## Supplementary material for "APOE4 disrupts the central dogma by arresting neuronal proteome dynamics": Table S4 (part 1 of 2)

### Sheet: Table S4 Overview
Table S4. Turnover (pSILAC) proteomics results from DIV49 APOE3 and APOE4 neurons
Content
(S4A)	Raw Log2 protein group intensity of heavy and light proteoforms
(S4B)	Heavy:Light protein ratios calculated from 2-week heavy lysine labeling in DIV49 neurons
(S4C)	Protein half-lives in DIV49 neurons
(S4D)	Cosine similarity protein complex turnover

### Sheet: S4A
Table S4A: Raw Log2 protein group intensity of heavy and light proteoforms
Uniprot IDs	D1.E3.L	D2.E3.L	D3.E3.L	D4.E3.L	D5.E3.L	D1.E3.H	D2.E3.H	D3.E3.H	D4.E3.H	D5.E3.H	D1.E4.L	D2.E4.L	D3.E4.L	D4.E4.L	D5.E4.L	D6.E4.L	D1.E4.H	D2.E4.H	D3.E4.H	D4.E4.H	D5.E4.H	D6.E4.H
A0A2R8Y4L2	25.6227	24.8979	NA	25.0323	NA	25.9235	24.2773	NA	24.8666	NA	NA	NA	24.6894	NA	24.9502	NA	NA	NA	22.402	NA	24.5119	NA
A0AVT1	21.0193	19.5567	18.3148	19.9373	19.8873	21.3165	19.2009	18.9549	20.1208	20.6669	19.2995	20.3143	19.9033	20.0125	19.0797	18.827	19.1498	20.2942	18.9401	20.3911	18.9224	18.5885
A0FGR8	21.3748	19.199	20.3073	20.8013	21.2241	21.5447	19.2305	20.3248	20.6415	21.938	NA	NA	NA	NA	NA	NA	NA	NA	NA	NA	NA	NA
A0MZ66	19.2512	19.3853	16.7921	19.8256	16.6989	20.7351	20.0264	18.0966	21.5805	18.8403	17.5605	17.7378	18.8344	17.7318	18.1403	16.8463	18.1091	19.4527	19.0021	19.4734	19.0696	17.6575
A1L0T0	22.9826	23.5535	19.4005	21.4169	21.4849	24.2115	22.596	19.5993	22.1493	22.7882	18.7572	21.293	19.2957	20.4825	NA	18.8821	19.3981	22.0991	19.623	21.9563	NA	19.9844
A1X283	17.6213	17.2135	15.67	16.0793	15.9743	19.8567	17.1139	17.4564	17.6644	20.0018	NA	NA	17.1617	16.2171	NA	17.8077	NA	NA	17.3107	15.784	NA	17.8051
A1X283;Q5TCZ1	23.3852	NA	22.5324	NA	NA	24.1656	NA	23.8452	NA	NA	NA	20.1913	23.6683	23.0247	NA	NA	NA	NA	22.7001	21.4446	NA	NA
A2RRP1	19.5173	16.3951	16.3199	18.7799	16.4998	20.0018	15.9981	16.3534	19.5681	17.7705	NA	17.795	16.3161	18.3796	16.2833	16.6753	NA	17.2454	NA	18.3186	15.8341	16.1471
A3KMH1	18.8966	NA	18.0202	17.7094	NA	18.606	NA	18.6245	18.6363	18.3443	NA	NA	NA	NA	NA	NA	NA	NA	NA	NA	NA	NA
A4D1E9	NA	NA	NA	NA	NA	NA	NA	NA	NA	NA	NA	NA	NA	NA	NA	NA	NA	NA	NA	NA	NA	NA
A5PKW4	NA	NA	NA	NA	NA	19.4319	NA	NA	NA	NA	NA	NA	NA	NA	NA	NA	NA	NA	NA	NA	NA	NA
A5YKK6	18.1925	14.7657	NA	16.7169	17.7995	19.6495	14.6894	NA	18.5439	19.5927	NA	17.3622	16.871	16.742	14.7386	15.7861	NA	17.5374	17.272	17.3286	14.7072	15.8492
A6NDG6	NA	18.3697	18.9335	21.2935	17.9726	NA	18.6984	19.8404	21.7009	20.246	19.6045	20.622	17.1292	20.6649	20.6442	19.7519	19.7186	21.8448	NA	21.9607	21.2314	19.9927
A6NDI0	NA	NA	NA	NA	NA	NA	NA	NA	NA	NA	NA	23.5501	NA	NA	NA	NA	NA	23.6059	NA	NA	NA	NA
A6NDU8	18.4267	18.4561	NA	18.3231	18.3432	19.8877	18.5709	19.2868	18.8911	18.9551	NA	NA	NA	NA	NA	NA	NA	NA	NA	NA	18.5863	18.4473
A6NGN9	NA	NA	NA	NA	NA	NA	NA	NA	20.1361	NA	NA	NA	NA	NA	NA	NA	NA	NA	NA	19.6334	20.597	NA
A6NHQ2	21.0867	23.1341	19.3788	NA	NA	21.5327	22.0356	20.7322	19.3664	NA	NA	NA	20.8963	20.8951	NA	NA	NA	NA	20.2705	20.4242	NA	NA
A6NHR9	18.1756	20.1468	17.674	19.3478	19.4209	20.7296	20.1918	18.1723	20.0082	20.5836	18.6999	21.2098	21.6278	20.6941	20.2015	20.512	17.9279	21.11	20.7342	20.8187	20.0197	20.3925
A6NHX0	NA	NA	NA	NA	NA	NA	NA	NA	NA	NA	NA	NA	NA	NA	NA	NA	NA	NA	21.4109	21.1783	NA	NA
A6NIH7	NA	NA	NA	19.8609	NA	19.1798	NA	NA	22.8553	20.2328	NA	NA	NA	NA	NA	NA	NA	NA	NA	NA	NA	NA
A6NKT7	22.3219	21.2853	NA	NA	NA	22.986	22.2266	NA	20.4532	20.7345	23.3503	NA	21.2231	22.9234	NA	NA	22.1639	NA	NA	22.6514	NA	NA
A6NKT7;P49792	16.649	17.9156	NA	15.8718	16.5093	19.2691	18.0701	15.4415	17.4934	19.1601	16.829	16.9043	19.2838	16.7959	18.1733	17.9635	16.2732	16.6594	19.1017	16.7355	18.3141	17.9263
A6NKT7;P49792;P0DJD0;P0DJD1	16.4328	17.2831	NA	NA	16.7505	19.2643	16.9992	15.9717	18.335	18.9535	16.7142	16.5271	18.5249	17.4619	17.3301	16.6251	NA	18.0943	18.4481	17.8719	18.4953	17.1701
A6NMY6;P07355	25.2081	23.9319	25.9142	25.3157	25.8851	26.0643	24.3435	26.8187	26.3537	27.0794	21.1412	22.5134	22.2387	22.1247	22.3689	21.2989	21.155	22.1521	22.1191	21.5806	22.7674	21.687
A6ZKI3	NA	20.8637	21.2215	20.902	NA	NA	22.4666	22.3608	20.0652	NA	21.4251	21.5819	22.197	22.2903	NA	21.4362	22.7302	23.1556	23.7118	24.3015	NA	22.8874
A6ZKI3;Q9BWD3	NA	NA	NA	21.7039	NA	21.0572	20.3058	20.07	24.5037	20.6449	NA	NA	22.0555	NA	NA	NA	NA	21.909	23.408	NA	NA	NA
A8K0Z3;Q9NQA3;C4AMC7;Q6VEQ5;A8MWX3	NA	NA	NA	NA	NA	19.6267	NA	19.2467	19.7001	20.2113	NA	NA	NA	NA	NA	NA	NA	NA	19.801	NA	NA	NA
A8MVW0	NA	21.2102	NA	NA	NA	20.8842	20.6618	NA	NA	NA	NA	NA	NA	NA	NA	NA	NA	NA	NA	NA	NA	NA
B7ZAP0	NA	NA	NA	NA	NA	NA	NA	NA	19.6514	NA	NA	NA	NA	NA	NA	NA	NA	NA	NA	NA	NA	NA
E9PAV3;Q13765	18.624	21.9706	19.4343	20.0438	19.8085	20.1562	22.913	21.2834	21.5184	22.2671	17.9463	19.9426	20.5194	18.1994	18.818	19.2096	17.8402	21.0989	21.1784	19.6018	19.2744	20.678
E9PAV3;Q13765;Q9BZK3	NA	NA	20.3877	22.2589	22.2068	23.8922	22.2312	NA	24.4528	22.5635	21.868	22.6068	22.9733	23.9285	22.7538	20.8556	22.9415	23.8064	23.5868	25.2181	23.7033	22.0722
L0R6Q1	22.1886	NA	21.3334	23.3541	NA	22.2566	NA	21.1424	22.7898	NA	21.257	21.4641	21.0281	22.0016	20.9175	NA	20.0602	21.2312	19.9429	21.3308	20.6652	NA
O00116	21.6895	21.5131	20.6946	21.3153	21.405	22.5269	20.8809	21.1425	22.3576	21.989	18.8401	20.8674	21.0384	20.365	20.9668	19.0918	18.3481	21.0992	20.8189	20.5224	21.0309	19.0939
O00139	20.8063	20.4739	18.8758	21.0258	20.475	21.9875	21.0818	19.795	21.95	21.8673	20.0634	19.9261	20.5136	20.7378	20.6328	20.5502	20.1855	20.7034	20.6113	21.3614	21.3444	21.1233
O00148	22.1727	22.1349	19.9667	22.5109	22.9514	23.0966	22.4486	21.3	22.858	23.4772	18.6946	18.759	18.8555	18.6633	NA	18.7399	NA	18.9384	NA	NA	NA	18.7799
O00151	NA	NA	NA	18.5279	NA	NA	NA	20.0913	18.8034	NA	NA	NA	NA	NA	NA	NA	NA	NA	NA	NA	NA	NA
O00154	22.6048	21.7455	19.9883	22.2897	22.4637	22.9705	21.7589	20.8456	22.6141	22.7542	21.0129	23.4012	23.0415	23.8769	23.9247	21.3098	21.0134	23.1687	22.6227	23.7463	23.9853	22.0305
O00159	NA	NA	NA	NA	NA	NA	NA	NA	NA	20.191	NA	NA	NA	NA	NA	NA	NA	NA	NA	NA	NA	NA
O00170	16.9285	15.8602	NA	NA	15.4628	19.1299	16.9238	17.9818	18.3021	18.2306	NA	17.2	18.3029	17.3392	17.9529	16.7558	NA	18.7607	18.6288	18.2768	18.872	17.872
O00178	18.7559	19.8445	18.2289	19.4052	18.7121	20.44	19.2336	18.4544	19.7749	19.7719	17.6524	18.9693	17.4323	17.4928	17.5871	17.5356	17.1835	17.4947	17.3299	17.4609	16.8463	17.2928
O00186	17.9926	18.2711	NA	18.3749	18.8595	20.5487	18.6796	16.9835	20.4516	21.2331	16.1447	20.2001	19.2473	19.6462	19.3574	16.1174	16.2187	20.835	19.4432	20.0308	19.5152	16.3631
O00192	17.0337	NA	NA	17.3586	NA	19.9982	NA	19.0942	19.5443	20.1688	NA	16.9074	NA	17.054	17.5439	NA	NA	17.5019	NA	18.1237	18.8147	NA
O00193	17.6346	19.2143	NA	18.8518	19.151	21.0809	21.43	19.8137	23.2505	22.3503	18.2737	17.8398	18.4732	17.7991	17.6834	20.0377	18.2069	18.8554	20.3377	19.9209	18.7379	20.4444
O00194	NA	NA	NA	NA	NA	21.0459	NA	NA	19.8305	NA	NA	NA	NA	NA	NA	NA	NA	NA	NA	NA	NA	NA
O00203	20.3761	19.0462	20.1091	19.6116	21.5831	20.2141	18.7832	20.4268	19.3618	22.6696	20.6329	22.196	19.9391	21.0133	20.1532	18.1095	19.4387	21.7105	17.8922	20.7626	19.7386	17.8931
O00203;Q13367	23.368	22.9643	NA	23.317	NA	23.8702	23.4674	NA	23.8099	NA	NA	22.8605	NA	NA	22.6385	NA	NA	23.352	NA	NA	23.3956	NA
O00213	NA	20.9855	20.3862	NA	20.2102	NA	21.3112	21.186	21.3282	21.8277	NA	NA	NA	21.261	NA	NA	NA	NA	NA	21.322	NA	NA
O00217	20.2456	21.3293	18.8006	19.3933	NA	22.2161	21.8024	20.3144	20.9515	18.8711	NA	NA	NA	NA	NA	NA	NA	NA	NA	NA	NA	NA
O00231	22.1734	21.8154	21.3826	22.1614	22.056	22.6903	21.6818	21.8152	22.3565	22.9099	19.7345	20.5691	20.8152	19.9533	20.4569	19.9377	19.4166	20.4736	19.9399	19.8491	20.3626	19.8701
O00232	23.2372	22.4478	21.4871	22.527	22.0989	22.9566	21.9209	21.6011	22.1666	22.6709	19.0945	20.7963	20.0619	20.3054	19.9361	20.0678	18.9558	20.3098	19.1989	19.9869	19.8929	19.5086
O00233	19.7535	18.7454	19.1537	19.687	NA	20.0559	19.0041	20.664	20.4681	19.364	NA	NA	NA	NA	NA	NA	NA	NA	NA	NA	NA	NA
O00244	NA	NA	NA	23.4244	NA	20.7841	NA	NA	24.5285	20.5951	NA	NA	21.606	NA	NA	NA	NA	NA	22.5123	20.982	NA	NA
O00258	22.4192	22.1826	NA	22.0193	20.0748	24.3276	23.3072	NA	23.6428	21.5495	NA	20.0651	NA	19.7449	NA	NA	NA	21.4956	NA	20.6537	NA	NA
O00264	22.7411	23.5217	23.9021	24.6252	22.3516	22.687	23.2867	24.1184	24.8305	22.8239	18.3462	20.581	20.2305	20.2929	19.2657	19.0566	17.796	19.9129	20.9614	20.07	20.3923	18.7828
O00267	16.2795	17.1954	15.8889	16.2888	16.3653	20.0305	18.0314	16.8386	18.4839	19.7198	18.2231	18.2858	17.3786	16.4369	17.7464	16.4702	18.107	18.4817	18.0148	17.6206	17.3243	16.3612
O00273	NA	NA	NA	NA	NA	21.046	NA	NA	21.5071	21.3968	NA	NA	NA	NA	NA	NA	NA	NA	NA	NA	NA	NA
O00291	18.9197	17.8273	NA	18.3889	17.704	19.4599	17.6098	NA	18.9912	19.8628	NA	17.7588	17.202	16.8725	18.727	18.1182	NA	16.93	17.0613	NA	18.3126	17.6879
O00299	25.8148	25.9502	25.3187	25.8878	25.8355	25.855	25.2347	25.5865	25.8669	26.3841	26.0094	26.4259	25.5896	26.4	25.8912	25.7387	25.2143	25.3588	24.0534	25.4468	24.9199	24.7631
O00330	21.416	21.3383	21.1036	22.1879	20.2699	21.8843	21.1786	21.0313	22.2074	20.7755	19.1486	22.3976	21.4924	21.6689	21.3074	21.4873	19.1744	22.384	20.2263	22.143	21.2504	21.4365
O00399	22.297	19.4098	19.1758	20.8374	20.3043	23.7435	20.1804	20.8631	22.4332	21.2371	19.3846	19.8561	20.3711	19.9024	19.8683	19.7477	20.0522	20.4591	20.5803	21.1008	20.8615	20.7842
O00400	NA	NA	NA	20.9425	NA	NA	NA	NA	21.6443	19.7499	NA	21.165	21.1357	NA	NA	NA	NA	21.2603	21.301	NA	NA	NA
O00401	18.1778	18.5411	17.696	17.783	18.4195	19.8359	19.1012	18.8753	18.6216	19.8618	NA	NA	NA	16.43	16.5652	16.7505	NA	17.5163	NA	18.1778	17.1176	17.0746
O00410	23.0119	21.8134	20.9131	21.5332	22.1474	23.4024	20.9745	21.6722	21.431	23.2384	20.5008	22.0853	21.6599	21.6101	21.8565	20.7375	19.5441	21.0902	20.5486	20.7184	21.4107	20.1926
O00410;O60518	24.2311	24.21	23.6607	24.5721	23.645	24.67	23.6565	24.4081	24.6861	24.5914	24.4211	24.5336	24.8375	24.551	24.6603	24.5158	22.8399	23.8406	24.1808	23.8382	24.2212	23.783
O00422	20.4465	21.2265	18.3958	19.6256	18.895	21.8609	21.5703	19.9813	21.1421	20.504	19.0937	20.5235	21.7533	21.5326	21.2774	21.0449	19.0118	20.8421	22.4847	22.3022	22.0194	22.2222
O00423	20.6019	18.8504	18.3101	19.1202	18.093	20.8938	19.0663	19.5585	20.4661	21.1492	18.7279	NA	NA	18.538	NA	NA	19.0224	17.9414	NA	19.3117	NA	NA
O00425	23.0706	23.0757	21.8536	22.9046	23.5118	22.228	21.4163	21.4838	22.0042	23.592	22.7262	23.4523	23.4564	23.2278	23.4118	22.8676	20.1889	21.0348	21.3479	20.8141	21.9313	21.1517
O00425;Q9NZI8	25.0168	24.5251	23.6635	24.4958	25.1026	23.3543	22.3962	22.5249	22.9628	24.4439	24.2741	24.5164	24.4013	24.9647	24.0917	25.5339	21.5651	21.822	22.032	22.7598	22.4125	23.3092
O00429	23.1982	22.4707	20.6677	22.5028	20.7164	23.8916	22.5188	21.5586	23.1572	22.1683	19.867	21.4937	21.776	21.5118	20.9397	20.7556	19.8521	21.7812	21.4388	21.9326	20.9184	21.1574
O00442	22.3571	21.0496	20.011	21.1538	20.8323	21.3364	20.5598	20.9554	19.3722	20.8071	19.5157	21.1729	20.3302	19.1431	NA	NA	18.5977	19.9681	19.0343	NA	NA	NA
O00445	NA	NA	NA	NA	NA	20.6754	NA	NA	NA	NA	NA	NA	NA	NA	NA	NA	NA	NA	NA	NA	NA	NA
O00451	NA	NA	NA	NA	NA	19.4775	NA	NA	19.3762	NA	NA	NA	NA	NA	NA	NA	NA	NA	NA	NA	NA	NA
O00461	17.747	18.1991	17.177	18.5024	18.2541	18.5232	18.3379	19.6412	20.1298	19.6903	NA	17.91	NA	17.2004	NA	NA	NA	17.6294	NA	17.6683	NA	NA
O00462	20.6786	NA	20.2629	NA	NA	21.1842	NA	21.1312	19.2147	19.6509	NA	NA	NA	NA	NA	NA	NA	NA	NA	NA	NA	NA
O00468	NA	19.535	NA	NA	19.2775	18.1775	19.0391	NA	19.3013	21.3851	NA	19.7342	19.5084	19.6487	19.1042	19.4207	NA	19.4425	NA	19.3094	19.2417	19.1793
O00469	NA	NA	NA	NA	NA	19.6019	NA	20.8732	20.453	20.0216	NA	NA	NA	NA	NA	NA	NA	NA	NA	NA	NA	NA
O00471	20.3256	19.3344	18.7258	20.668	18.914	21.3939	19.3709	20.1062	21.4152	20.3222	NA	18.4946	18.2314	19.5081	18.6608	17.6165	NA	18.9203	18.0412	19.5962	18.8996	17.8588
O00479	24.1497	22.5422	NA	24.5455	22.5056	24.0589	22.5465	NA	24.3507	23.2516	NA	NA	23.8931	21.2838	22.4735	NA	NA	21.2463	24.4033	NA	23.0244	22.0353
O00483	23.433	21.6368	20.2365	22.3445	21.999	25.1535	22.084	20.7109	24.0135	23.0592	19.9311	22.3822	20.8311	20.0449	22.3858	22.2427	19.9265	22.9267	22.034	20.6572	23.3007	22.5756
O00487	21.8262	21.5432	21.9973	22.6854	21.6658	21.5976	21.3602	21.9928	22.4077	21.8127	18.9891	20.1781	21.976	20.6225	20.5375	21.4566	18.7463	18.9094	20.2562	20.2831	20.5099	21.3273
O00499	19.8923	NA	NA	19.468	NA	22.1634	NA	NA	20.914	18.203	NA	NA	19.7178	17.9653	19.073	NA	NA	18.8646	19.8935	18.1638	20.4832	17.8493
O00505	20.6336	20.7364	20.5	20.6526	19.0198	23.0296	21.0489	21.3646	22.5538	22.065	18.9963	20.063	19.2783	18.6696	19.8653	19.8758	18.7755	20.2929	19.9089	20.3105	19.8425	18.9936
O00506	NA	NA	NA	NA	NA	20.0814	NA	19.7264	20.0408	19.6716	NA	NA	NA	NA	NA	NA	NA	NA	NA	21.138	NA	NA
O00506;Q9P289;Q9Y6E0	21.7812	23.5249	NA	22.6364	NA	23.2916	23.2639	21.0161	23.5689	NA	23.7449	NA	24.4999	NA	NA	24.1421	21.7071	NA	23.153	20.7902	NA	23.0174
O00506;Q9Y6E0	NA	NA	NA	21.9081	NA	22.4637	NA	21.4558	23.4091	21.1439	NA	NA	NA	NA	NA	NA	NA	NA	NA	NA	NA	NA
O00534	17.9355	18.9091	17.3273	16.9639	NA	20.5381	19.0217	17.4879	19.4936	18.1772	NA	NA	NA	NA	NA	NA	NA	17.1014	NA	NA	NA	NA
O00541	NA	NA	NA	NA	19.7182	NA	NA	18.5781	NA	21.3216	18.3628	NA	NA	18.4148	NA	NA	18.0671	NA	NA	19.1785	NA	NA
O00560	18.2028	19.0849	18.2428	18.7755	19.8819	19.8649	19.4692	19.5826	18.7374	21.2705	17.8616	19.0708	18.3149	18.059	18.9344	18.9941	18.4937	19.212	18.5699	18.0042	19.1016	19.2946
O00562	NA	NA	NA	NA	NA	NA	NA	NA	NA	NA	NA	NA	NA	NA	NA	NA	NA	NA	NA	NA	NA	NA
O00566	NA	NA	NA	NA	NA	NA	NA	NA	NA	NA	NA	22.2131	22.2183	NA	21.7259	22.1997	NA	21.8967	22.1941	NA	22.7319	22.0461
O00567	21.7648	21.6782	21.3644	22.1507	22.3131	21.9185	20.6445	21.158	21.9435	22.0992	19.6196	22.3482	22.4131	22.4491	22.283	22.0899	18.2866	21.2253	20.4137	21.378	22.0479	21.4024
O00567;Q9Y2X3	23.1702	23.0713	NA	23.2011	22.8128	22.6597	21.6567	NA	22.2831	22.2385	NA	23.7584	NA	23.7406	23.4941	NA	NA	22.1171	NA	22.2808	22.6428	NA
O00571	19.5346	20.5662	19.1589	20.8767	20.5426	21.5023	20.8384	20.8	22.1636	22.3028	18.8574	20.2429	19.9334	19.633	18.8204	19.1694	17.9539	20.337	19.937	19.8024	18.7985	19.3171
O00571;O15523	20.1047	18.482	19.0364	19.4223	20.5472	22.2205	18.8823	20.4099	20.5127	21.8517	17.9941	19.0178	19.0781	19.158	19.0165	18.8944	17.1746	18.8225	19.0518	18.9032	18.6793	18.3903
O00592	21.877	20.0849	20.061	22.3935	22.8942	22.6255	20.0129	21.3627	22.9671	24.1479	NA	20.5883	19.3141	19.2034	20.6856	18.9324	NA	19.705	19.0188	19.3691	19.9352	18.9334
O00622	NA	NA	19.5242	NA	20.9	NA	NA	19.5267	NA	21.2977	NA	NA	NA	NA	NA	NA	NA	NA	NA	NA	NA	NA
O00625	19.7664	18.041	19.2935	19.8492	19.4046	20.6918	18.7484	19.8371	20.7877	20.4754	18.1742	18.1049	NA	18.2926	18.2584	18.1121	17.5601	18.204	NA	18.288	18.2473	17.7948
O00629	21.2392	21.8782	NA	21.5867	21.1104	21.9471	21.9712	NA	22.369	21.9968	19.9252	21.0136	21.3719	20.037	20.1385	NA	19.4536	21.447	21.5554	20.7385	20.4143	19.5916
O00629;O00505	24.3814	26.0926	24.0149	26.4434	24.4697	26.1633	26.6259	26.1464	27.4269	27.0739	25.6668	25.5603	22.8915	22.7295	25.6133	25.3576	25.6033	26.0534	23.0993	23.0054	26.151	25.9854
O00743	20.923	21.1016	21.0757	21.4914	20.4477	21.6098	21.3054	21.9153	22.1211	21.064	21.5243	22.6384	21.7086	21.6455	21.922	21.9696	21.3437	22.852	21.2864	21.8865	22.1023	22.1983
O00754	22.6579	20.6828	23.3479	21.704	22.5513	23.0789	20.667	23.6685	21.7337	23.3035	20.1358	19.9647	20.2954	NA	21.0105	19.9871	19.0449	19.4427	19.3052	NA	20.6806	19.7016
O00764	21.6714	20.8629	19.9539	21.2025	20.5022	22.9365	21.4527	20.1043	22.0374	21.4934	19.2629	20.6363	20.7906	20.6936	19.3034	19.0063	19.6382	21.3454	20.1967	21.5128	19.8382	19.1946
O00767	20.9537	19.4161	NA	18.3449	19.0383	23.6587	19.0331	NA	20.8315	21.9517	NA	19.2249	NA	18.0733	NA	NA	NA	20.4147	17.8466	18.8418	NA	NA
O14497	NA	16.9229	NA	NA	NA	17.9394	17.3161	NA	16.6417	18.7406	NA	19.3641	20.6258	19.4765	18.2074	17.9774	NA	20.01	21.5128	20.0814	18.6134	18.6276
O14530	18.1864	NA	17.9655	NA	18.3528	20.6329	NA	18.6384	NA	19.1963	17.9272	17.9244	19.4806	19.0305	18.0651	NA	18.1722	18.4953	20.1576	19.7322	19.2756	NA
O14531	23.5019	22.7256	20.796	22.6608	22.0577	23.7829	22.4613	21.2738	22.806	23.1659	18.7279	20.3854	21.3596	19.9392	20.6833	20.1965	18.7411	20.4192	21.0867	20.2077	21.0539	20.4437
O14545	NA	NA	NA	NA	NA	19.2391	NA	NA	19.8719	NA	NA	NA	18.1769	17.8905	NA	NA	NA	NA	18.5598	18.644	NA	NA
O14548	NA	NA	NA	20.1498	NA	20.7016	NA	NA	23.4276	NA	NA	NA	NA	NA	NA	NA	NA	NA	NA	NA	NA	NA
O14559	NA	NA	NA	NA	NA	NA	NA	NA	NA	NA	NA	NA	NA	NA	NA	NA	NA	NA	NA	NA	NA	NA
O14561	21.3052	23.79	23.2455	23.1965	20.5913	21.7909	22.7558	22.3034	20.7079	21.308	23.8182	24.1807	25.0993	24.4819	24.449	25.0015	23.3938	24.5399	25.3554	24.9163	24.8895	25.2921
O14562	NA	18.4052	NA	NA	NA	19.3102	19.5779	17.8717	18.76	19.0875	NA	NA	NA	NA	NA	NA	NA	18.6649	NA	17.8576	NA	NA
O14576	18.3208	NA	NA	NA	NA	21.2189	NA	NA	20.2785	NA	NA	NA	17.9991	NA	NA	NA	NA	18.7394	18.8382	18.8319	18.7814	NA
O14578	NA	NA	NA	NA	NA	NA	NA	NA	NA	NA	NA	NA	NA	NA	NA	NA	NA	NA	NA	NA	NA	NA
O14579	19.4224	18.9486	19.5005	19.4826	17.3261	22.0408	19.7302	20.1536	20.9284	19.7966	18.1052	18.5965	16.7199	18.5535	18.4116	18.4955	18.9879	20.2125	16.9954	20.4448	18.3544	18.7604
O14594	NA	NA	NA	NA	NA	18.881	NA	NA	18.7109	NA	NA	NA	NA	NA	NA	NA	NA	NA	19.2734	NA	NA	NA
O14617	18.8911	19.5552	17.9611	18.1427	18.9398	20.4992	19.454	18.6704	19.3211	20.431	18.2357	17.7173	19.3647	17.6792	17.9347	16.6382	18.2472	18.6318	19.3133	19.0875	18.4105	16.6534
O14639	23.8786	23.7295	23.3042	23.6333	23.1668	23.7379	22.1913	23.1332	22.4299	22.5564	24.0462	24.3074	24.2579	24.3278	NA	NA	22.2278	22.7479	22.7727	22.8315	23.4412	NA
O14646	NA	NA	NA	NA	NA	NA	NA	NA	NA	NA	NA	NA	NA	NA	NA	NA	NA	NA	NA	NA	NA	NA
O14647	19.6551	NA	NA	NA	19.1605	20.2703	NA	NA	NA	19.5589	NA	20.6724	19.5648	NA	20.3792	20.9365	NA	20.5228	19.7758	NA	19.3073	NA
O14647;O14646	21.7414	22.3419	NA	21.4378	NA	23.2991	22.1732	NA	22.1151	NA	NA	23.085	22.7113	NA	22.8057	22.3	NA	21.7727	22.117	NA	21.5852	21.5273
O14653	NA	NA	NA	NA	NA	21.5864	NA	NA	NA	NA	NA	NA	NA	21.1009	NA	NA	NA	20.6041	NA	23.123	19.9772	NA
O14656	20.7103	20.8694	20.2617	20.7494	NA	20.8296	20.4435	20.4631	20.7941	19.1495	21.0456	22.5783	22.006	22.3134	21.1999	21.0733	20.1922	22.0087	21.5847	21.8925	20.949	20.8606
O14657	18.6091	NA	NA	NA	20.6825	20.9038	NA	NA	NA	21.9852	NA	NA	NA	20.5314	20.1557	NA	NA	NA	NA	19.8515	20.2225	NA
O14662	NA	NA	NA	NA	NA	NA	NA	NA	NA	NA	NA	NA	NA	NA	NA	NA	NA	NA	NA	NA	NA	NA
O14672	NA	17.8038	NA	NA	NA	NA	16.8667	NA	NA	19.8668	NA	NA	18.2309	17.9083	NA	NA	NA	NA	18.334	18.2464	NA	NA
O14681	20.7635	19.2121	18.9585	19.4258	19.612	21.4388	19.3341	19.3891	19.6497	20.4823	19.6453	19.9664	20.0907	19.6102	19.7965	18.8114	19.1351	19.7211	19.7782	19.6384	19.8939	18.9504
O14683	NA	23.5989	21.162	23.2116	23.2594	21.1315	24.1361	22.5533	24.5352	24.3237	24.4069	23.2725	23.7479	24.1549	24.4404	22.8875	23.5682	23.5405	23.2346	24.4862	24.5871	23.1414
O14734	NA	NA	NA	NA	NA	20.8649	NA	NA	19.4244	20.634	NA	NA	NA	NA	NA	NA	NA	NA	NA	NA	NA	NA
O14737	21.2898	20.1636	20.5511	21.9374	17.9189	22.6385	22.7425	22.4971	23.6634	22.3315	18.6907	21.2908	22.2549	21.0118	20.6752	20.3413	19.6791	23.3974	23.7327	23.4971	22.0904	22.0909
O14744	23.7149	23.8489	22.5558	23.8307	23.3767	22.825	22.5442	22.4883	23.0921	24.0565	21.3737	23.4652	22.8303	23.3033	22.8247	21.6769	20.3317	22.1298	21.8955	21.9126	21.995	21.0208
O14745	17.2026	18.14	18.5291	18.5727	NA	19.3154	19.4126	21.0332	20.9704	17.0864	NA	16.8183	NA	17.4246	16.3903	16.8358	NA	17.6127	NA	17.7033	17.5392	17.6269
O14775	20.1522	NA	NA	NA	NA	21.977	NA	NA	NA	19.4163	NA	NA	NA	NA	NA	NA	NA	NA	NA	NA	NA	NA
O14776	21.8313	20.4169	19.2087	21.2791	19.9328	22.2221	20.3487	19.2397	21.496	20.6663	18.6619	20.6095	20.0153	20.9783	20.0519	19.0049	18.1718	20.3334	19.3742	20.7291	19.7965	18.8436
O14782	NA	NA	NA	NA	NA	NA	NA	NA	19.5752	NA	NA	NA	NA	NA	NA	NA	NA	NA	NA	NA	NA	NA
O14786	NA	NA	NA	NA	NA	NA	NA	NA	NA	21.6133	NA	NA	NA	NA	NA	NA	NA	NA	NA	NA	NA	NA
O14787	19.5927	18.8203	14.9135	18.7794	18.946	22.2907	19.1787	15.7577	19.9801	20.3601	17.5471	17.7142	17.9253	18.6301	17.5398	15.2214	17.6132	18.3059	18.0071	19.6907	18.0403	15.362
O14795	20.1173	18.1765	17.5282	19.6085	19.4808	21.4256	18.7383	17.9555	20.4045	20.6034	NA	18.7741	17.8674	19.1611	18.0289	17.8099	NA	18.8576	18.2876	19.7595	18.2227	18.1363
O14818	25.5976	24.6772	23.1583	25.3414	25.5362	25.0331	24.7892	23.1886	25.5002	26.3417	22.104	24.2053	23.692	22.2746	22.1983	23.9682	22.7443	24.6856	23.4073	22.5429	22.98	24.4312
O14818;Q8TAA3	25.5783	25.3774	25.7127	26.1511	25.502	25.7252	25.6495	25.9389	26.3237	26.4242	24.1365	25.4493	25.8742	25.5615	25.3361	25.0068	24.8389	25.9005	25.9754	25.9987	25.6375	25.3422
O14828	NA	NA	NA	NA	NA	19.8501	NA	19.2869	19.6644	NA	NA	NA	NA	NA	NA	NA	NA	NA	NA	NA	NA	NA
O14832	NA	NA	NA	NA	NA	NA	NA	NA	19.7027	NA	NA	20.2844	NA	21.1943	NA	NA	NA	20.2184	NA	21.651	NA	NA
O14874	21.2184	NA	NA	NA	NA	23.217	NA	NA	NA	NA	NA	22.0266	22.7789	22.5635	22.5046	NA	NA	22.7254	22.6347	22.9886	23.0956	NA
O14880	26.8915	26.1858	26.5439	25.4289	26.4247	27.4374	26.6804	26.6981	NA	27.001	25.1705	26.0802	NA	NA	26.3452	25.9951	26.5048	27.1102	NA	NA	27.1421	26.7838
O14907	NA	22.0755	NA	22.8229	NA	21.8465	22.9356	21.0463	24.4674	20.9611	NA	NA	NA	NA	NA	NA	NA	NA	NA	NA	NA	NA
O14908	NA	20.6187	NA	NA	NA	NA	NA	NA	NA	NA	NA	NA	NA	NA	NA	NA	NA	NA	NA	NA	NA	NA
O14910	NA	19.1259	NA	NA	NA	20.7934	20.8941	20.9444	23.7779	21.6698	NA	NA	NA	19.4276	NA	NA	NA	NA	NA	20.5354	20.9807	NA
O14910;Q9NUP9	20.8468	20.7946	19.1948	21.4281	19.0669	23.3102	22.0516	22.22	23.625	20.4829	18.7851	20.5194	19.167	18.9825	21.2663	19.1508	19.5708	21.9488	19.7034	20.2092	22.1001	19.7088
O14925;Q5SRD1	NA	NA	NA	NA	NA	20.2082	NA	NA	20.0389	20.6314	NA	NA	NA	NA	NA	NA	NA	NA	NA	NA	NA	NA
O14929	20.1885	20.3256	NA	19.309	NA	20.9205	19.8515	19.8375	19.999	21.3651	19.7544	22.3712	22.373	22.4694	22.1406	22.1509	NA	21.6031	21.9783	21.424	21.2099	21.8272
O14936	20.7221	19.837	17.3185	20.7298	18.937	22.471	20.5864	19.1161	22.3478	21.45	18.91	18.9778	19.8841	17.3276	19.8631	19.5206	19.087	20.2219	19.9846	19.4885	20.9628	20.264
O14949	24.1293	23.7336	23.7085	24.4243	23.8406	24.953	24.4359	21.5039	25.1676	24.9021	23.4725	24.5505	24.9005	24.4113	24.5748	NA	23.5589	25.1464	25.0863	25.0431	25.1672	NA
O14950;P19105	20.7192	20.0625	21.2961	NA	NA	22.898	21.0938	23.3418	22.512	20.0755	21.4848	21.4213	21.4268	20.1484	21.4152	21.8187	21.3413	21.4759	20.8192	20.443	21.7792	21.3051
O14950;P19105;P24844	22.2797	19.888	21.9749	22.0269	21.9193	23.1227	20.2271	22.7903	22.7739	23.4451	19.496	20.9998	22.3018	21.719	21.9843	20.5546	19.9195	20.9865	22.0429	21.6394	22.113	20.769
O14964	20.4822	20.6492	19.2305	19.5676	19.7053	21.9934	21.7127	20.5411	21.3447	21.8165	18.488	20.0609	20.4931	18.9758	19.3578	18.3178	19.1925	21.3047	20.7853	20.24	20.5474	19.2677
O14966	NA	NA	NA	NA	NA	18.5555	NA	NA	NA	NA	18.5174	18.651	18.9819	NA	18.7466	18.3976	18.1727	18.3927	18.4982	NA	18.555	18.292
O14967	19.6536	18.9543	16.187	18.3239	20.1411	18.8113	18.1514	16.307	18.3139	20.1051	19.2252	18.8179	19.0779	18.5517	19.5329	17.7766	18.1855	19.0003	18.3841	18.8636	19.8973	17.3678
O14972	20.9376	NA	20.5459	20.5126	21.2028	21.5248	NA	20.7862	20.8494	21.7712	NA	22.3179	NA	NA	20.7022	NA	NA	22.0058	NA	NA	20.502	NA
O14974	17.8695	17.5625	16.8021	16.4371	17.6771	20.3238	17.8594	18.3627	19.0355	20.5957	NA	NA	16.9058	NA	16.8098	NA	NA	NA	17.7765	16.6669	17.8261	NA
O14974;O60237	NA	NA	NA	NA	NA	20.8928	NA	NA	18.5614	19.2383	NA	NA	NA	NA	NA	NA	NA	NA	NA	NA	NA	NA
O14976	NA	NA	NA	17.3652	NA	NA	NA	17.52	18.2191	NA	NA	17.1723	NA	17.165	NA	NA	NA	18.0286	NA	17.9736	NA	NA
O14979	25.2834	24.1538	24.3979	24.9783	24.4778	25.7219	24.564	24.9496	25.3762	25.6943	23.6626	24.3279	24.4998	24.3022	24.527	24.2932	23.1632	24.3916	24.6631	24.5728	24.8505	24.5573
O14980	23.4722	23.2462	22.3046	23.4228	23.1458	23.7932	22.7751	22.7458	23.6294	23.7156	21.9271	22.7309	22.4006	22.3014	21.6698	21.8084	21.2336	22.2321	21.6273	22.0094	21.219	21.3016
O14981	NA	NA	NA	NA	NA	NA	NA	NA	NA	17.7291	NA	18.1681	18.2329	17.8903	17.7918	17.797	NA	18.4087	18.1878	17.7447	17.5987	17.5492
O14983	22.616	NA	NA	21.0411	NA	23.4623	NA	NA	22.8427	NA	NA	NA	NA	NA	NA	NA	NA	NA	NA	NA	NA	NA
O14994	NA	NA	NA	NA	NA	18.3805	NA	NA	18.1959	NA	NA	NA	NA	NA	NA	NA	NA	NA	NA	NA	NA	NA
O15020	19.2154	18.9859	15.8368	18.907	17.4429	21.6197	19.7239	17.0612	21.0361	18.8798	16.1537	18.397	18.5196	18.2612	18.2159	17.6781	16.0753	19.1582	18.9029	18.6917	19.2445	18.3221
O15020;Q01082	22.6141	22.1344	21.6396	22.8309	22.0319	24.3233	22.7448	23.402	24.44	23.867	NA	19.7966	20.0855	20.2201	19.7455	20.4929	NA	21.0188	20.7345	21.4996	20.794	20.6619
O15020;Q9H254;Q01082	22.06	22.5209	NA	22.7055	22.2546	23.9518	23.481	21.1915	24.415	23.7859	19.9932	21.443	21.7895	21.396	21.2143	21.1878	20.3263	23.0576	23.1144	23.1661	23.1794	22.7903
O15027	18.2284	16.5061	NA	17.8395	16.4966	20.2634	19.0306	17.2425	19.7981	18.1309	16.8554	17.0874	17.0726	17.205	16.423	16.5109	17.8912	19.4436	17.4216	20.9886	17.4304	17.203
O15031	16.3882	16.3192	15.8915	17.2541	16.2416	19.9357	16.5767	17.8417	18.9198	20.0337	16.3371	17.2142	17.5087	17.0747	16.4457	NA	16.0684	16.2376	16.4496	17.2507	16.6184	NA
O15042	18.9674	19.9919	17.1335	17.9801	18.9336	20.7403	19.7936	17.8008	18.9735	20.2301	18.269	19.5921	20.4482	19.6123	18.522	18.5119	17.3894	19.7113	20.6923	19.6262	18.4828	18.362
O15061	19.3999	NA	20.8236	19.6516	19.4459	20.3407	NA	21.4707	19.9771	21.6392	NA	NA	NA	NA	NA	NA	NA	NA	NA	NA	NA	NA
O15066	18.0932	16.3405	NA	16.2991	17.4516	19.5648	16.6306	15.4237	19.2764	18.9001	18.2001	17.3133	18.1443	17.2062	16.0758	16.2253	18.7488	19.1403	18.2838	18.4434	17.2706	17.5672
O15066;O14782	NA	NA	NA	NA	NA	20.6815	NA	NA	NA	NA	NA	20.134	NA	NA	NA	NA	NA	21.5918	NA	NA	20.068	NA
O15067	18.6963	20.3221	18.2528	19.4422	18.7533	18.4446	19.5644	18.7176	19.544	19.2739	18.0829	19.0464	18.239	20.3428	18.9347	19.2442	NA	18.52	NA	19.3872	18.9969	18.9827
O15068	NA	NA	NA	NA	NA	21.5012	NA	NA	NA	20.2197	NA	NA	NA	NA	NA	NA	NA	NA	NA	NA	NA	NA
O15069	NA	NA	NA	15.5814	14.729	17.7855	17.2048	NA	19.2902	18.4568	15.0741	15.4812	17.1176	15.5975	16.1465	15.5553	17.1576	19.5976	17.5161	18.7659	19.5097	17.5153
O15075	21.9479	20.6027	19.075	21.5662	20.7538	24.5576	21.3339	20.5808	22.8968	22.6869	17.9555	19.761	20.3957	20.0139	19.6766	18.7841	18.0414	20.6929	20.9024	21.149	20.6287	20.0244
O15075;O43602	24.4422	25.3198	NA	24.594	23.4649	25.9493	27.2223	21.7667	25.8223	25.0963	22.8577	24.0397	24.53	23.7472	24.1674	23.4605	24.1621	25.6227	25.6666	25.4034	25.3202	25.1286
O15075;Q8N568	23.0278	21.817	NA	23.2394	NA	24.6825	23.2669	NA	24.6302	NA	NA	21.8309	22.3297	22.0666	NA	20.9803	NA	23.3886	23.0786	23.4745	NA	22.9145
O15084	19.6456	NA	NA	17.9743	18.8336	20.3783	NA	18.2259	19.2094	18.6029	NA	NA	18.3122	NA	NA	NA	NA	NA	18.3742	NA	NA	NA
O15116	NA	NA	NA	NA	NA	NA	NA	NA	NA	NA	NA	NA	NA	NA	NA	NA	NA	NA	NA	NA	NA	NA
O15121	21	NA	NA	NA	NA	23.6787	NA	18.8983	NA	NA	NA	NA	NA	NA	NA	NA	NA	NA	NA	NA	NA	NA
O15126	20.4615	18.0466	17.3231	20.0505	17.5278	21.8905	19.4898	19.0775	22.3088	19.3889	16.977	17.4598	18.9034	16.2594	18.0522	16.2236	17.1245	18.761	19.451	19.0135	19.1633	17.2328
O15143	20.7787	NA	20.5025	19.0457	21.0836	21.2611	NA	20.5107	19.3974	22.1911	NA	19.0643	19.1213	NA	NA	NA	NA	NA	NA	NA	NA	NA
O15144	23.8883	23.4656	23.5163	23.5145	23.5331	23.4498	23.1575	23.7861	23.3626	24.2276	19.684	21.893	21.0021	21.2355	21.5482	21.7618	19.7406	21.999	20.7475	21.7265	21.6926	22.1767
O15145	21.3055	19.6332	19.6881	20.0549	20.3003	22.9768	20.1432	20.4159	22.0066	21.6789	17.8	19.4917	18.5578	18.5103	19.02	16.3204	18.3247	20.1359	18.5885	19.1024	19.524	16.8696
O15164	NA	18.4449	NA	17.361	17.4993	18.8574	18.6099	NA	19.433	19.1484	NA	20.1482	19.9706	20.1769	19.1638	18.4842	NA	20.233	20.4065	20.2828	19.1094	18.3512
O15173	NA	21.0146	20.7711	20.8025	20.0432	NA	20.8203	20.9001	20.9234	20.3704	19.6609	20.5275	21.8154	20.5541	21.7028	21.5808	19.5867	20.2146	21.1325	20.2802	21.4138	21.0159
O15212	18.1544	NA	16.8095	20.8748	15.9293	18.2881	NA	19.0994	21.6349	17.9312	16.5355	17.7288	NA	17.8753	16.5457	NA	17.4262	18.3165	NA	18.5588	17.1742	NA
O15217	18.8351	18.4917	16.7098	18.0345	19.1173	20.8673	20.1105	18.994	21.3074	21.3013	15.7886	17.6457	20.5333	18.395	16.4333	17.6575	17.0488	20.1265	21.8995	20.2481	19.0903	20.1629
O15226	NA	NA	NA	NA	NA	20.5147	NA	NA	NA	NA	NA	NA	20.3731	20.6475	20.251	NA	NA	NA	21.0982	21.7211	21.857	NA
O15228	17.8161	NA	NA	NA	NA	NA	NA	NA	NA	16.9493	NA	17.6738	17.4652	NA	17.6877	17.4349	NA	17.7591	17.7116	16.9183	17.9115	17.6638
O15240	NA	17.7234	17.578	20.4834	NA	18.4267	20.4129	20.6955	22.6363	17.6804	16.9028	18.1788	19.8747	17.837	18.8948	18.5343	18.8005	22.0351	23.1442	20.8529	22.33	21.6214
O15254	19.7799	NA	NA	20.2725	NA	20.6392	NA	NA	20.4846	19.9814	NA	NA	NA	NA	NA	NA	NA	NA	NA	NA	NA	NA
O15258	20.7873	NA	19.9301	21.8546	NA	21.0334	NA	20.0138	22.322	NA	NA	19.9211	NA	19.8271	NA	NA	NA	20.623	NA	20.5133	NA	NA
O15260	23.804	NA	NA	NA	NA	23.7209	NA	NA	NA	NA	23.3344	23.6267	23.6754	NA	23.0004	22.9422	24.4705	23.8741	23.1748	NA	22.5072	22.0722
O15269	NA	NA	NA	NA	20.0449	NA	NA	19.3669	NA	22.1215	NA	NA	NA	20.3043	NA	NA	NA	NA	NA	19.3891	NA	NA
O15294	17.9944	18.483	NA	18.1915	16.8912	19.7661	19.1175	18.0178	19.8883	19.1557	NA	17.505	19.0716	18.1206	NA	16.6392	NA	18.0894	19.3656	18.6608	17.8202	17.0154
O15305	NA	NA	NA	NA	NA	NA	NA	NA	NA	19.0726	21.3235	22.413	20.3783	22.089	20.9269	NA	21.0544	22.9264	NA	22.7853	20.331	NA
O15321	NA	NA	NA	NA	NA	NA	NA	19.3204	NA	19.948	NA	NA	NA	NA	NA	NA	NA	NA	NA	NA	NA	NA
O15344	17.8005	NA	18.5361	17.3296	19.0621	19.3186	NA	19.4491	19.1626	22.0631	NA	18.8708	17.5851	17.346	17.5232	18.6082	NA	18.895	17.708	17.4583	18.1846	18.5208
O15344;Q9UJV3	NA	NA	NA	NA	NA	NA	NA	19.1412	NA	20.2325	NA	NA	NA	NA	NA	NA	NA	NA	NA	NA	NA	NA
O15347	24.5141	23.9426	21.5661	23.8169	22.026	25.3637	24.4653	23.3638	24.4403	24.2126	20.4512	22.3743	21.6912	22.9241	20.5772	21.1789	20.641	23.5224	22.3678	23.6769	21.942	23.0984
O15355	17.5211	18.452	15.3451	17.1099	15.9301	19.3603	19.0904	19.1847	18.3054	21.2549	17.7537	18.3505	19.2067	18.2918	18.2397	19.0315	17.631	18.7913	19.4986	19.2298	18.6766	19.0921
O15357	NA	NA	NA	19.7998	19.9741	NA	NA	NA	20.8412	21.5587	19.1108	19.2403	NA	19.8854	NA	NA	18.956	20.7037	NA	20.6409	NA	NA
O15371	21.3086	20.8786	19.661	21.194	20.5186	22.2632	21.0967	20.606	22.0324	22.0518	19.2569	19.8021	19.4964	18.6156	19.1389	18.1451	18.957	19.6665	19.3416	18.7219	19.2001	18.2862
O15372	21.1106	22.366	20.4148	22.3787	20.5114	22.2394	22.5709	21.1582	23.2969	22.4741	18.8235	20.7426	20.8547	20.6658	21.2115	20.3846	18.8609	20.908	20.7596	20.8759	21.2358	20.3709
O15394	16.9849	NA	NA	17.6056	NA	19.3484	NA	NA	18.4555	16.5868	NA	17.5729	NA	17.8056	17.5368	17.1762	NA	17.7922	NA	17.8272	17.8387	17.7188
O15397	NA	NA	NA	NA	NA	NA	NA	20.2797	NA	20.6512	NA	NA	NA	NA	NA	NA	NA	NA	NA	NA	NA	NA
O15400	19.2716	19.6477	16.7674	17.3141	16.1302	21.5489	20.2367	19.8241	19.9434	18.1539	16.5478	NA	19.166	NA	17.0113	17.083	16.9508	17.901	20.0904	17.3789	18.8289	18.2847
O15484	NA	NA	NA	21.4585	NA	20.0943	NA	NA	22.3033	NA	NA	NA	NA	NA	NA	NA	NA	NA	NA	NA	NA	NA
O15498	23.2202	22.0803	19.4799	21.997	21.6596	25.28	23.9634	21.095	25.0395	23.91	19.8468	21.4175	21.6657	21.3466	20.4789	20.9099	21.5886	23.4974	22.2359	23.6828	21.6797	22.1902
O15511	22.4439	21.7369	22.6059	23.0757	21.6932	22.9642	22.0623	23.1963	23.3007	22.7729	19.7975	22.1892	22.3039	22.27	21.939	20.8377	20.28	22.235	21.1652	22.7187	22.3752	21.2735
O15540	25.15	25.4718	24.0894	25.8922	23.6403	25.0991	25.2221	24.5224	25.6749	25.4337	25.3156	25.611	24.9804	26.09	25.5906	25.8048	24.4516	24.8887	23.6416	25.2023	25.1023	25.7526
O43143	22.1569	22.5308	20.92	22.8249	21.5391	22.7004	21.6878	21.3006	22.8105	22.792	18.0801	20.276	20.6262	20.3026	20.119	18.956	17.1999	19.9317	19.3524	19.7644	19.9513	18.5106
O43148	18.202	18.2933	15.3309	18.6722	17.515	20.5966	18.8315	16.7134	19.9889	19.0024	18.0992	18.25	19.3473	18.183	16.8315	16.8739	18.4856	18.9026	19.5929	19.5105	17.7162	17.7186
O43149	20.0154	NA	NA	NA	20.832	21.3223	NA	NA	NA	22.1047	23.0052	23.8478	24.9648	23.748	24.7358	NA	23.5193	25.0758	25.5943	25.233	26.1222	NA
O43157	21.0323	18.4093	18.4492	19.4228	NA	21.8477	18.6329	20.266	20.934	20.1614	NA	NA	18.25	NA	17.8558	17.6828	NA	NA	19.2216	NA	18.9424	18.0265
O43164	NA	NA	NA	NA	NA	19.1707	NA	NA	20.4639	19.8406	NA	NA	NA	NA	NA	NA	NA	19.8554	NA	19.1794	NA	NA
O43169	24.5848	24.9929	24.2913	25.2172	23.8879	24.4874	24.6585	24.2887	24.9373	24.2832	23.6249	24.4634	24.6135	24.2861	22.5595	23.9557	22.8201	23.5507	23.9008	23.2833	22.7034	23.9979
O43172	20.8474	22.2141	17.9722	21.6207	20.4863	22.308	22.0441	19.6419	22.5171	21.667	19.5708	20.4067	20.3623	20.8198	20.112	20.0182	19.4307	20.5115	19.5442	21.0851	20.371	19.9832
O43175	23.8377	24.845	23.3522	24.0723	24.33	24.292	24.1535	24.008	24.6351	25.0078	22.7914	24.218	24.4105	23.0143	23.999	24.1691	21.3665	22.0045	22.2122	21.74	22.2599	22.6268
O43181	18.6825	NA	NA	NA	NA	21.5945	18.371	18.3789	20.7936	20.0353	NA	NA	21.0091	19.6762	20.234	18.8768	NA	NA	23.1472	22.6347	22.6531	22.0717
O43237	21.331	21.5158	20.2308	21.7289	20.612	24.0072	22.6195	21.7815	23.0926	22.906	19.4125	20.9397	20.7468	20.5728	20.0919	19.8821	19.9008	22.3621	21.1267	21.5879	21.2126	20.7072
O43242	20.9035	20.9467	19.7872	22.3663	21.5946	21.4154	20.7442	20.1467	22.4756	22.6449	18.4867	21.1128	20.6188	20.2503	20.0348	20.4364	17.7353	20.7623	19.3073	19.2824	19.7514	20.0352
O43251;Q9NWB1	19.9927	19.0226	NA	NA	NA	23.9964	20.8792	19.3323	22.9673	21.9269	NA	19.8012	NA	19.5079	19.9047	19.558	NA	20.6224	NA	21.6326	20.5868	20.1851
O43251;Q9NWB1;A6NFN3	20.7341	22.2264	NA	21.275	NA	22.8009	22.4696	NA	22.4538	19.7353	20.0366	NA	19.6443	NA	NA	NA	21.3435	NA	21.8329	NA	NA	NA
O43252	17.2691	17.5587	NA	NA	18.1532	18.7923	17.4784	NA	18.5989	20.2659	NA	18.4989	18.6782	17.8164	NA	NA	NA	19.0195	18.6388	18.2356	NA	NA
O43252;O95340	32.3943	31.1502	31.2624	31.6031	31.6143	31.7284	30.2823	30.9977	31.0099	31.8539	30.3602	NA	NA	NA	NA	NA	29.2191	NA	NA	NA	NA	NA
O43264	20.336	19.1282	18.4218	17.5006	20.4122	20.0723	18.4047	18.8571	17.3272	21.7362	17.1015	19.3911	18.4038	18.0733	17.9968	17.0158	17.8897	18.1992	18.2763	17.7432	18.7582	18.0492
O43290	13.5541	14.8976	NA	14.8764	15.8347	17.9546	15.8801	13.6381	18.169	18.5657	16.5364	16.6326	17.3558	16.5686	16.9331	15.8602	16.9697	17.0689	17.8569	17.6021	17.654	16.1885
O43295	18.8201	NA	17.6265	17.6754	18.5234	20.6284	16.6733	19.4947	20.6906	20.867	NA	NA	17.3965	16.2893	NA	NA	NA	NA	17.651	16.5848	16.5112	NA
O43295;Q7Z6B7	NA	21.4207	19.3228	20.5884	19.7271	19.5815	21.478	20.8186	21.9645	20.8649	NA	19.888	20.0114	NA	20.0251	NA	NA	20.2024	20.3275	NA	20.443	NA
O43301	19.7387	18.5344	NA	20.4109	16.7791	20.951	19.1444	NA	21.0753	18.8767	NA	17.1581	17.3225	16.9994	17.5134	16.8249	NA	18.6994	18.768	17.4767	19.0068	18.2849
O43303	NA	NA	NA	NA	NA	NA	NA	NA	NA	NA	NA	NA	NA	NA	NA	20.6196	NA	NA	NA	NA	NA	19.4339
O43310	NA	NA	NA	NA	NA	NA	NA	NA	18.7508	19.2914	NA	NA	NA	NA	NA	NA	NA	NA	NA	NA	NA	NA
O43314	19.7567	19.3546	17.6124	20.0067	19.4492	20.6631	19.6987	17.677	20.6617	20.2229	19.381	21.4211	20.8232	21.8876	20.0411	18.0953	19.1832	21.5737	20.4655	21.7917	20.121	18.0546
O43318	NA	NA	NA	20.0276	NA	NA	NA	NA	21.7171	NA	NA	NA	NA	NA	NA	NA	NA	NA	NA	NA	NA	NA
O43324	22.3748	21.7743	20.9053	20.7018	21.4168	23.1975	22.5527	22.2298	22.0994	23.2901	21.0076	22.1771	22.8969	21.8331	22.073	21.3171	21.3958	22.8283	22.7011	22.4527	22.6383	21.9316
O43347	21.9094	22.477	19.5495	21.4428	21.0775	22.426	21.8392	20.8074	21.9586	21.957	16.1113	18.8053	21.8357	19.3803	19.2338	19.7139	15.481	18.2947	21.3594	18.0589	19.508	18.9291
O43347;Q96DH6	24.1978	25.4377	23.5859	24.6184	24.9372	24.7093	24.6995	24.7673	25.0686	25.7282	24.1564	26.0489	25.5257	25.9526	25.3607	25.2236	23.042	25.1876	25.1449	25.4611	24.8688	24.684
O43374	NA	NA	NA	NA	NA	NA	NA	NA	19.5761	19.5668	NA	NA	NA	NA	NA	NA	NA	NA	NA	NA	NA	NA
O43374;C9J798	NA	NA	NA	NA	NA	20.0582	NA	NA	NA	NA	NA	NA	NA	NA	NA	NA	NA	NA	NA	NA	NA	NA
O43390	24.0498	23.353	21.8155	22.8748	23.4725	24.4498	22.9518	22.0222	22.9929	23.8649	21.3361	22.7458	22.7901	22.2004	22.224	22.3997	20.7722	22.4776	22.0992	22.0162	22.2426	22.346
O43390;O60506	27.5289	26.524	25.7697	26.4374	26.3761	27.5381	26.0657	25.7542	26.1831	26.874	24.7488	26.2211	25.9483	25.7662	25.8252	26.1407	24.2446	25.7998	25.2997	25.5535	25.5748	25.3422
O43395	20.3987	19.6516	16.4124	19.2636	18.1713	21.6051	19.6486	17.7512	20.4538	19.7695	NA	17.5224	17.7073	18.5315	17.6044	17.5957	NA	17.6848	17.4907	18.6759	17.5807	17.2264
O43396	19.8564	20.6958	19.0038	20.6897	20.4164	21.5942	20.9787	20.1767	21.7769	21.9172	18.9535	20.1196	21.5785	18.52	18.536	18.9494	19.1081	21.1357	21.8319	19.2062	19.2975	20.4385
O43399	18.3363	17.8712	18.9382	20.4002	16.7496	21.4908	19.9718	21.1728	22.8523	20.7856	17.0455	18.3983	18.5921	17.6166	17.8591	18.2252	18.4154	21.1757	19.2093	21.0515	19.9376	19.5082
O43402	20.7574	20.0277	NA	19.6994	NA	21.5338	19.8014	NA	20.7165	18.0823	NA	20.1806	18.8013	22.0826	20.2321	20.0219	NA	19.9592	NA	22.3072	19.9622	19.8515
O43414	21.4317	20.5389	20.2716	21.5312	20.4502	22.8042	20.2651	21.3586	22.4406	22.0718	19.2251	21.6755	19.0183	22.3076	20.8114	20.6709	19.5917	22.2717	18.828	22.9878	20.8832	21.1948
O43426	18.3535	16.5868	NA	18.7616	NA	19.9763	18.2118	NA	19.8173	16.7167	16.4574	18.1928	18.0025	18.6208	16.958	15.9818	17.612	19.6434	18.0037	20.3815	17.97	16.3097
O43427	NA	20.9604	NA	20.1795	20.946	NA	20.9698	NA	20.3706	22.1457	NA	20.2881	21.8447	19.4175	19.2519	NA	NA	20.2967	21.8121	19.4247	19.4931	NA
O43432	19.0609	NA	NA	18.1589	19.4791	19.1045	NA	NA	17.844	19.4611	NA	NA	NA	NA	18.7092	NA	NA	NA	18.134	NA	18.4197	17.8479
O43447	23.2401	23.3161	22.9997	23.4667	23.0609	23.7604	23.1144	23.384	23.9336	24.0107	22.7569	23.6357	23.3447	23.8032	23.3015	22.1045	21.896	23.4681	22.3162	23.7742	22.8275	21.687
O43488	25.1768	24.3994	21.6633	23.8601	23.6498	25.4703	24.0866	22.4134	23.9288	24.7695	19.9002	21.9462	20.3675	20.2846	NA	NA	19.5849	21.8582	19.5778	20.2433	NA	NA
O43491	19.4261	18.8555	19.5095	19.7648	21.26	19.8625	18.029	20.3356	20.1308	22.9677	NA	NA	19.0031	16.2704	18.1743	17.4812	NA	NA	17.8161	15.6539	18.1876	16.8636
O43493	NA	NA	NA	17.4633	NA	18.5686	NA	NA	20.4102	17.4349	NA	18.1671	18.876	18.7533	NA	NA	NA	19.5187	21.0555	20.9076	17.7898	NA
O43504	NA	19.0868	NA	20.2642	NA	17.863	20.4383	20.2759	21.5138	17.6467	NA	NA	NA	NA	NA	NA	NA	NA	NA	17.7422	NA	NA
O43505	NA	NA	NA	NA	NA	19.5524	NA	NA	19.3851	NA	NA	NA	NA	NA	NA	NA	NA	NA	NA	NA	NA	NA
O43583	NA	18.6437	NA	20.8602	NA	20.6735	19.1642	19.5544	22.3844	17.6492	19.964	19.5185	20.5299	20.4061	18.8652	18.6775	20.3546	19.1292	21.048	21.2213	19.254	19.1471
O43592	16.9636	18.6891	NA	18.1083	16.904	20.8741	18.7111	NA	19.3639	19.7289	18.1345	19.8417	18.9308	19.4116	18.0522	18.9522	17.9717	20.0424	17.8759	19.3652	18.154	18.9199
O43602	21.7616	19.5651	17.2998	20.6416	18.9532	23.7302	20.7274	18.5203	22.1616	20.625	17.4785	19.5797	21.7472	19.1189	20.771	18.649	18.5496	21.6816	23.0007	21.4083	22.1708	20.2296
O43602;Q8N568	26.5175	25.1385	24.3698	25.9148	24.8055	28.3895	26.9158	25.7097	27.3633	26.7148	NA	NA	20.3798	NA	NA	NA	NA	NA	21.6477	20.8307	19.9756	NA
O43615	23.4597	22.5642	22.3018	23.7561	22.7886	23.866	22.712	22.4908	23.9317	23.3053	22.1834	23.0518	22.6431	22.4436	22.9932	21.5391	22.317	23.4311	21.9176	23.0055	23.0379	21.653
O43617	21.1656	19.6457	19.6986	NA	NA	22.7586	21.1304	20.9273	NA	NA	NA	20.6109	20.8156	NA	NA	NA	NA	21.099	21.3977	NA	NA	NA
O43633	21.3409	21.7638	19.937	22.2739	20.6689	22.9416	22.8243	21.5692	23.5336	23.2814	NA	18.1523	NA	NA	NA	NA	NA	NA	NA	18.4083	NA	NA
O43657	20.9764	19.9099	NA	19.7638	20.9308	21.7922	19.5221	NA	20.2015	21.469	NA	20.1976	NA	NA	19.9646	21.5524	NA	19.1012	NA	NA	19.0453	20.7097
O43660	17.3057	NA	NA	17.6736	17.7159	21.3577	NA	NA	19.0527	20.3023	NA	NA	17.3679	NA	NA	NA	NA	16.6739	18.1319	NA	16.8833	NA
O43670	20.2918	18.9879	18.2457	19.8733	19.8642	22.5615	20.1417	18.7227	20.8084	20.9826	18.9543	20.2602	20.1333	20.592	NA	19.5012	19.8693	21.7868	20.0623	21.0921	NA	20.045
O43674	23.4863	20.8324	NA	21.7069	NA	22.6522	19.959	NA	21.0172	NA	21.0873	21.3562	21.6742	21.3871	21.7981	21.4653	19.2206	20.7139	21.0785	20.802	21.5317	21.2736
O43676	23.295	19.9336	23.1355	24.0246	22.4493	22.7078	19.4114	23.1687	23.2441	22.7536	19.9239	21.9643	20.3427	21.9451	21.8949	21.5684	18.9114	21.1784	19.6818	21.2012	21.5678	21.0294
O43678	NA	NA	NA	NA	NA	20.5201	18.8808	19.1732	20.379	19.4756	NA	18.6263	NA	NA	NA	NA	NA	20.2936	NA	NA	NA	NA
O43681	21.9265	21.0918	18.6921	20.7738	16.655	22.6429	21.6793	20.5143	21.9862	19.9563	20.4326	19.9897	20.1738	21.2456	20.3756	20.072	21.0703	21.3037	18.7015	22.2073	20.8788	20.4679
O43684	22.1974	21.221	NA	19.3542	17.6449	22.3471	19.6223	15.8437	20.0198	19.5731	17.7502	19.7505	20.8958	19.683	19.4131	19.3268	17.4456	19.9291	20.8278	19.9593	19.5827	19.6336
O43707	22.1564	20.4308	21.1765	22.0159	21.506	23.2023	21.3151	22.2191	22.9208	23.2535	18.5233	20.5106	20.6513	20.4102	20.8052	19.8534	19.105	21.1532	20.628	20.8408	21.535	20.4537
O43707;P12814	22.1061	21.3365	22.5689	23.0784	22.9896	22.5143	22.2515	23.5573	23.8026	24.435	NA	21.6893	21.3657	21.7165	21.9952	21.2472	NA	21.9264	21.3556	21.7663	22.5355	21.527
O43707;Q08043;P12814	23.9904	23.808	24.9928	24.8466	22.287	24.6745	24.9383	25.7453	25.5604	NA	NA	24.2789	24.7281	24.1094	24.3966	NA	NA	24.9113	24.662	24.5075	25.1968	NA
O43707;Q08043;P12814;P35609	23.1975	21.921	23.694	23.5108	23.3902	23.8795	22.9966	24.6734	24.3952	24.9014	21.0731	22.3238	22.0165	22.5478	22.5696	21.6163	21.3949	23.1801	21.8518	23.2897	23.6363	22.4389
O43708	19.934	22.1674	22.7431	23.0119	22.3905	19.8687	21.7515	23.0521	22.8443	22.9626	NA	22.2535	20.2513	NA	20.1223	NA	NA	20.8051	19.2431	NA	19.9283	NA
O43719	16.7552	16.7747	16.1509	17.4471	18.6773	18.6296	16.7007	17.2963	17.7979	19.9062	17.0011	19.9997	19.6962	19.4544	19.0191	18.6804	16.5362	20.0352	19.8133	19.3925	19.077	18.8355
O43747	20.5821	20.5016	18.4463	21.3701	19.0721	22.4151	21.2817	20.5015	22.6018	20.7753	17.9095	18.0681	18.2921	18.6908	18.0735	17.092	18.4973	19.0376	18.407	19.7854	18.5307	17.347
O43752	NA	20.9323	NA	NA	NA	21.231	22.7013	NA	20.7144	20.1864	NA	NA	NA	NA	20.9868	NA	NA	21.057	NA	21.3948	23.1556	NA
O43765	20.2697	22.0047	19.886	22.8743	19.5047	21.5431	22.8974	20.8829	23.6761	21.2052	20.0587	20.2308	20.4178	20.3789	20.2383	18.6684	20.609	21.8768	21.0987	21.979	20.9776	19.9037
O43772	21.9534	20.4544	19.4405	21.244	17.7415	20.2274	20.2854	19.5133	19.8746	18.1186	NA	21.1635	16.5397	19.8587	17.4399	NA	NA	21.5438	NA	20.277	17.1072	NA
O43776	23.5622	23.2158	22.162	22.5018	22.3703	24.3246	23.6618	23.0158	23.346	23.7411	21.5161	21.9712	22.1769	22.4846	22.0688	21.8547	21.5773	22.5177	22.0345	22.9456	22.2104	21.8524
O43795	21.6389	19.1603	16.8325	18.4775	20.007	21.723	18.8335	17.7394	19.1246	20.7752	15.5568	20.7755	20.4868	20.0318	21.1662	20.518	NA	19.8615	19.8376	19.1837	21.4572	20.1559
O43795;Q9UBC5	NA	NA	NA	NA	20.213	NA	NA	NA	NA	20.8026	NA	NA	NA	NA	NA	NA	NA	NA	NA	NA	NA	NA
O43809	21.3031	22.3501	21.4235	21.1866	21.4119	25.2727	24.3248	22.2219	23.2593	24.5655	20.3897	23.3616	24.0932	23.0004	21.8258	22.1149	20.5956	24.3643	25.3338	24.2102	23.0778	23.0434
O43813	21.6056	21.423	19.8084	21.708	19.4378	22.559	22.0059	21.4068	22.7298	21.2766	19.3898	21.0844	20.1261	19.4526	20.1781	18.4491	19.2264	21.4098	20.2314	20.031	20.2614	19.3862
O43815	NA	NA	NA	16.5705	NA	NA	NA	16.7792	18.7144	17.1113	NA	16.4843	17.1498	16.4851	16.7403	NA	NA	17.3657	17.4826	17.5768	17.4496	NA
O43818	NA	NA	NA	NA	NA	NA	NA	NA	NA	NA	NA	23.2593	21.4792	22.9808	22.7429	NA	NA	22.9392	NA	22.9942	23.0165	NA
O43823	NA	NA	NA	17.9835	19.4159	18.0748	NA	16.7678	18.4506	20.4421	18.7632	20.8071	21.4663	21.3456	18.4676	NA	18.5777	22.5918	22.5817	22.338	18.6121	NA
O43824	NA	NA	NA	NA	NA	NA	NA	NA	NA	NA	NA	NA	NA	NA	NA	NA	NA	NA	NA	NA	NA	NA
O43837	19.1129	16.4555	16.2358	19.0746	17.7796	21.2049	16.8535	18.2918	20.81	20.2236	NA	18.2708	17.7902	18.9021	17.5446	16.1788	NA	19.2906	16.7557	20.1412	19.0203	16.6953
O43847	NA	NA	17.0539	NA	17.4445	18.4613	NA	18.9832	18.426	19.331	17.1858	17.711	NA	17.2236	NA	17.2788	17.1394	17.9551	16.9447	18.2466	16.5658	17.5143
O43852	24.1823	22.2546	22.9382	23.7689	23.109	24.8841	22.6875	23.565	24.4547	24.3619	20.6202	21.4687	21.502	21.8944	21.018	21.1352	21.4187	21.9791	21.0944	22.4965	21.2812	21.2466
O43854	NA	NA	NA	NA	NA	NA	NA	NA	NA	18.3841	18.0418	20.4384	22.2874	20.8591	23.1559	18.655	18.5983	20.9941	21.7288	21.6282	23.3604	19.4411
O43865	19.0187	18.2981	14.5199	19.0083	17.9891	21.6927	18.2103	16.0341	20.6376	19.8279	16.4041	16.1119	15.432	18.4664	17.8294	18.4944	16.6084	15.7804	16.7148	18.9911	17.9642	18.7213
O43865;Q96HN2	22.7353	22.7464	20.2956	23.6438	22.1277	24.237	23.2865	21.4745	24.8633	23.3369	NA	21.3771	22.6873	22.2673	21.3061	20.9772	NA	21.9934	22.4586	23.0964	21.7958	21.4359
O43920	23.5001	19.9865	18.5188	21.2537	19.8604	22.1322	19.6025	19.1949	20.9529	20.0948	18.1074	19.4644	20.9827	20.7866	18.9641	19.7729	18.1067	19.7949	20.7677	20.7566	20.0846	19.8832
O43924	NA	NA	NA	NA	NA	21.7456	NA	NA	19.7669	NA	NA	18.8037	18.7171	19.1952	18.5535	NA	NA	19.679	19.355	19.7905	19.6681	NA
O43929	NA	NA	NA	22.4367	NA	NA	NA	NA	22.7249	NA	NA	23.2889	20.3435	23.5074	NA	NA	NA	23.0993	NA	23.2535	NA	NA
O60216	18.2778	18.2862	17.9558	17.9333	NA	21.1784	18.3679	18.887	19.2286	18.2018	NA	18.2584	19.4329	19.3294	18.4113	18.6463	NA	19.1564	20.0135	20.1682	19.2226	18.3515
O60216;Q9H4I0	20.9301	22.3548	NA	NA	NA	23.8345	22.8181	NA	NA	20.6696	NA	NA	22.2347	NA	22.5229	22.8224	NA	NA	23.2207	NA	23.0967	22.7343
O60229	NA	NA	18.8208	19.2951	NA	NA	NA	20.8452	20.595	NA	NA	NA	NA	NA	NA	NA	NA	NA	NA	NA	NA	NA
O60256	21.7339	22.1211	20.9927	21.8549	22.3538	22.1863	21.9744	21.362	22.8323	23.3672	21.7366	22.1534	21.3226	22.0042	21.1715	21.5878	22.0803	22.4528	21.006	22.4295	21.3436	22.0684
O60262	NA	NA	NA	21.3025	NA	NA	NA	NA	22.9767	NA	NA	NA	NA	NA	NA	NA	NA	NA	NA	NA	NA	NA
O60264	21.1487	21.818	19.1963	20.735	21.3801	22.6493	21.1121	20.0348	21.0977	22.0857	18.9521	21.3224	21.0124	21.2363	20.7083	20.4765	17.7849	20.602	20.8571	20.5456	20.4807	20.3236
O60264;P28370	20.1924	20.4811	17.3773	19.0494	22.5691	21.4398	19.7068	18.3716	18.9902	23.196	20.1283	21.3797	20.5552	21.0387	21.1526	20.2303	18.2016	20.438	19.336	20.5971	20.6066	19.9018
O60268	18.3566	18.0484	NA	18.4849	NA	19.7238	18.5994	NA	18.7835	17.5676	15.8473	20.254	19.2391	17.5367	NA	NA	17.5345	20.547	19.1206	18.592	NA	NA
O60271	16.3488	16.6585	NA	15.8381	16.0497	19.6264	17.3011	16.6957	19.2801	19.5634	NA	16.7956	17.2487	17.4596	16.5384	15.9587	NA	18.3997	17.9341	19.0002	17.4092	16.3158
O60282	21.9622	20.8416	19.0884	22.1194	20.6523	23.3645	21.7403	20.2805	23.2679	22.3009	19.6637	20.6682	20.5574	20.4859	20.8399	20.0942	20.2656	21.5696	21.1406	21.3587	21.9725	20.9994
O60282;P33176	24.8882	24.9375	24.3933	25.4223	24.6965	26.1286	25.6794	25.0005	26.3873	26.1127	23.6616	25.5408	25.6622	25.355	23.6942	23.6332	23.5581	25.8546	25.9758	25.9774	25.9337	24.3189
O60282;P33176;Q12840	24.5966	24.0674	21.8887	23.8213	23.518	24.6597	24.4076	23.2335	24.6058	24.9141	22.3421	23.4725	23.5014	21.709	22.8789	22.9962	22.4624	24.1452	23.9138	22.4521	23.6474	23.6537
O60282;Q12840	22.0134	20.4853	19.8871	22.0052	21.5233	23.8232	21.6079	21.6317	23.256	22.6651	NA	NA	NA	NA	NA	NA	NA	NA	NA	NA	NA	NA
O60291	NA	NA	NA	NA	NA	20.2062	NA	NA	20.234	NA	NA	NA	NA	NA	NA	NA	NA	NA	NA	NA	NA	NA
O60306	NA	NA	21.64	NA	NA	NA	NA	22.8136	NA	NA	NA	NA	NA	NA	NA	NA	NA	NA	NA	NA	NA	NA
O60313	21.4823	20.3959	18.4195	20.3264	18.6484	22.3037	20.7961	18.9731	20.7912	20.0081	18.683	19.7372	21.0215	20.1306	20.1215	19.0519	18.7662	20.1606	20.8457	20.7515	20.7058	19.3485
O60315	NA	NA	NA	NA	NA	NA	NA	NA	NA	NA	NA	NA	NA	NA	NA	NA	NA	NA	NA	NA	NA	NA
O60331	18.3126	17.1866	NA	NA	17.6914	19.98	18.0369	NA	NA	18.2629	NA	19.2049	NA	NA	18.4086	NA	NA	19.7552	NA	NA	18.8412	NA
O60333	NA	NA	NA	NA	18.5163	18.2275	NA	NA	18.1694	19.7151	NA	NA	NA	NA	NA	NA	NA	NA	NA	NA	NA	NA
O60341	16.5161	16.5704	NA	NA	17.8712	18.3962	16.5827	NA	16.2159	19.7758	NA	17.868	18.9735	19.2465	16.5164	16.6037	NA	17.3167	18.4491	19.0975	16.2385	16.4394
O60343	19.9036	NA	21.3543	NA	NA	20.9545	NA	22.0891	NA	NA	NA	NA	NA	NA	NA	NA	NA	NA	NA	NA	NA	NA
O60427	NA	NA	NA	NA	20.7895	20.4318	NA	NA	NA	23.2882	NA	NA	NA	NA	NA	NA	NA	NA	NA	NA	NA	NA
O60443	20.0121	19.0936	NA	NA	19.2012	20.8716	20.1568	NA	NA	20.8839	NA	NA	20.4552	NA	NA	NA	NA	NA	20.3582	NA	NA	NA
O60462	NA	NA	NA	NA	NA	19.7965	NA	NA	19.0399	NA	NA	NA	NA	NA	NA	NA	NA	NA	NA	NA	19.3609	NA
O60476	NA	NA	NA	NA	NA	NA	NA	NA	NA	19.398	NA	NA	NA	NA	NA	NA	NA	NA	NA	NA	NA	NA
O60486	14.367	14.1881	14.1973	14.1537	13.8721	15.7909	14.5352	14.418	16.3057	14.3984	14.3045	14.5536	17.3169	14.6857	14.4967	NA	14.9339	14.9535	17.2859	15.0706	14.5184	NA
O60488	18.0466	16.9665	NA	16.5802	17.0758	20.7641	17.3979	NA	18.2011	19.1679	19.5399	19.5336	19.595	19.2657	19.4154	19.2236	19.6647	20.1537	19.809	20.8028	19.9068	19.4419
O60493	20.2937	20.8719	19.2666	21.1216	21.3225	21.7248	21.4147	21.1576	22.7239	22.9892	21.1105	21.0854	22.0269	21.2088	21.8204	20.8568	21.2287	21.3972	22.6653	21.5061	21.9196	21.1409
O60502	19.2622	18.4832	15.1938	18.8079	15.9002	20.9649	18.5149	16.3041	19.9474	18.9508	NA	16.7236	19.8131	17.8746	18.5344	18.4899	NA	17.344	20.6017	18.46	19.3093	18.6847
O60506	22.531	21.1283	20.0486	21.2467	21.5378	22.7282	20.8763	20.4787	21.184	23.0524	19.5846	20.6001	20.1232	20.6835	20.3586	21.0179	19.1629	20.6419	19.5749	20.4956	20.2897	20.912
O60508	NA	NA	NA	NA	NA	NA	NA	NA	NA	NA	16.708	NA	18.8763	NA	18.1846	NA	18.25	NA	19.0127	NA	18.7598	NA
O60518	17.1979	16.8749	NA	NA	NA	19.3965	17.2525	16.6069	18.245	18	NA	NA	16.7813	16.4967	NA	NA	NA	16.7473	17.1553	17.647	16.9578	NA
O60524	17.1835	17.9977	16.7172	17.0217	18.3165	19.0013	18.0424	16.7599	16.9524	19.2167	17.7212	19.2658	19.3318	17.9532	19.2243	NA	17.3104	18.9698	19.2257	17.5827	19.0435	NA
O60551	18.6496	18.0477	NA	NA	17.0527	20.2139	18.1385	NA	NA	19.2218	NA	NA	18.5206	NA	NA	NA	NA	NA	NA	NA	NA	NA
O60563	NA	NA	NA	NA	NA	NA	NA	NA	NA	NA	NA	NA	NA	NA	NA	NA	NA	NA	NA	NA	NA	NA
O60568	22.0948	NA	21.1553	NA	22.2803	23.9522	NA	23.4436	20.9883	23.8618	NA	NA	NA	NA	NA	NA	NA	NA	NA	NA	NA	NA
O60610	NA	19.2977	NA	19.178	18.6672	NA	18.6956	NA	19.246	19.355	19.1899	19.2843	19.4575	19.264	19.3249	19.1092	18.0242	18.8559	19.0219	18.7106	18.9422	18.7729
O60613	NA	21.329	21.0693	21.6285	20.1616	21.2968	21.9856	21.9467	22.2828	21.3674	21.6605	21.5563	22.0421	21.8398	21.7111	21.9914	22.2967	21.9345	21.7409	22.3031	22.2002	22.3935
O60637	18.3208	NA	NA	19.0438	19.1192	19.8936	NA	NA	20.2523	20.1824	NA	19.6565	22.3435	NA	NA	18.9123	NA	19.8871	23.526	18.8606	NA	19.9446
O60641	17.3569	16.023	15.838	18.541	15.5284	19.8093	18.0739	17.649	20.3027	17.7579	NA	16.0905	16.3737	16.2594	16.2442	16.0671	NA	17.9066	16.7715	18.4565	18.591	17.4404
O60645	17.9852	19.2214	18.7667	21.0408	19.9735	19.0166	19.4001	19.325	21.6936	21.341	17.3606	17.6796	17.7333	18.7832	18.9286	17.4587	17.2619	17.905	17.6449	19.0314	18.5403	17.5124
O60664	20.5668	17.8603	20.8877	20.3064	20.6919	21.7519	18.8239	22.0009	21.771	22.4346	NA	18.2787	19.7976	17.1658	17.6294	17.2195	NA	18.7287	19.9253	17.7955	17.3497	17.3487
O60678	21.3717	NA	NA	NA	21.4114	21.8643	NA	NA	NA	22.5648	NA	NA	NA	NA	NA	NA	NA	NA	NA	NA	NA	NA
O60684	21.6546	23.4063	NA	21.0597	22.2613	23.9229	23.18	20.7162	22.5579	23.8927	NA	20.2841	21.0848	20.1804	19.9642	20.0557	NA	20.4269	21.1145	21.338	20.1409	20.0643
O60684;P52294	23.8105	NA	23.2284	23.8793	NA	25.7528	NA	24.6083	25.3262	NA	22.7341	25.4962	25.083	24.9761	24.9134	23.0061	NA	25.2771	24.8486	25.0392	24.6143	NA
O60701	23.5638	23.0979	23.0112	22.1353	24.2458	22.5735	21.2154	22.7106	20.8792	24.5469	19.7233	20.7134	21.6136	21.7301	22.173	20.6097	NA	19.141	20.0058	20.3465	20.3905	19.8834
O60716	20.7833	20.0956	18.991	20.927	20.2743	22.6797	20.3718	20.4074	22.6176	22.1319	18.9775	20.2328	20.5806	20.3592	20.3213	20.1141	18.7923	20.7412	20.8346	21.235	20.7909	20.6103
O60739	NA	NA	NA	NA	NA	NA	NA	21.5874	21.4643	20.8098	NA	NA	NA	NA	NA	NA	NA	NA	NA	NA	NA	NA
O60749	21.4418	20.0494	20.0373	20.3631	21.1617	22.5437	20.074	20.9227	20.914	23.0982	19.812	19.5981	21.4329	20.8621	21.3752	20.2669	18.7272	19.1883	21.2013	20.9003	21.3432	20.1189
O60749;Q13596	22.969	NA	NA	21.885	22.2607	23.6844	NA	NA	22.4461	24.4183	NA	NA	NA	19.2148	NA	NA	NA	NA	NA	20.9695	NA	NA
O60762	23.7611	22.8826	22.5583	22.8743	23.4353	24.2537	22.4256	23.5674	23.7965	24.5045	22.3792	22.6689	22.7279	23.2999	23.2036	22.2531	22.1061	22.3926	22.2044	23.2383	23.1841	22.1313
O60763	22.1383	21.1409	21.101	22.1517	21.3028	22.8885	21.4001	21.784	22.7184	22.1789	19.4358	21.0881	20.3009	21.3391	19.5487	18.7943	20.4935	21.9605	19.8701	22.4959	19.8487	19.0397
O60784	NA	NA	NA	21.3795	NA	20.5673	NA	19.3332	22.466	NA	NA	NA	NA	NA	NA	NA	NA	20.1216	NA	20.2029	NA	NA
O60812;B7ZW38;P0DMR1	NA	21.779	NA	NA	NA	NA	21.9188	NA	19.3023	NA	NA	24.4851	25.0925	24.4194	24.5406	24.5178	NA	24.3103	24.9947	24.6737	25.0677	24.1474
O60825	NA	NA	NA	NA	22.3808	NA	NA	NA	NA	22.1324	NA	NA	NA	20.0483	NA	NA	NA	NA	NA	20.896	NA	NA
O60828	16.7193	NA	17.0871	NA	NA	19.8449	17.0884	19.5835	17.8877	16.7322	NA	18.3034	19.1316	18.5754	18.5217	18.6579	NA	20.2568	20.5683	20.1665	20.224	20.1235
O60831	24.0251	24.4984	NA	24.9224	24.2102	24.9024	24.794	21.5809	25.3953	24.9521	NA	25.4192	25.7565	25.6147	NA	NA	NA	26.07	25.5115	26.2655	NA	NA
O60832	23.4428	19.4917	19.5656	20.5733	21.0196	21.8741	18.5105	19.3229	19.8898	21.674	18.2047	20.0328	21.3798	20.2492	19.8314	19.7429	17.9886	19.346	20.3104	19.8791	19.1345	18.9788
O60841	18.1563	18.6442	17.5858	18.2128	18.7744	20.1404	18.6411	18.7182	19.2585	20.9897	17.007	18.9343	18.5124	18.0203	17.8024	17.0388	17.062	19.0983	18.6541	18.5181	18.1461	17.5757
O60861	NA	NA	NA	18.2143	NA	18.6506	NA	NA	19.6527	NA	NA	NA	NA	NA	NA	NA	NA	NA	NA	NA	NA	NA
O60869	NA	20.6932	19.7025	19.1421	21.3457	22.0514	22.0405	22.228	22.1248	24.5489	NA	NA	NA	NA	NA	NA	NA	19.742	20.7622	20.3332	19.5735	NA
O60884	20.3018	20.5377	17.8649	19.7884	19.9586	21.9811	20.6207	19.3264	21.2959	21.4855	18.9923	19.3648	20.0209	19.6328	19.1443	19.5948	19.0421	19.7512	20.7926	20.1425	19.6202	19.9641
O60885	NA	NA	NA	NA	NA	18.9409	NA	NA	NA	NA	NA	NA	NA	NA	NA	NA	NA	NA	NA	NA	NA	NA
O60888	19.3067	21.6967	NA	22.0536	18.3084	21.6973	23.118	20.7045	23.5314	20.6651	NA	21.7647	NA	19.9038	21.825	20.4339	19.7501	22.6753	NA	22.1832	21.9034	21.5736
O60925	NA	18.5955	NA	20.1798	NA	NA	19.8628	18.168	21.0457	17.453	21.1542	19.568	20.1916	21.4655	20.2589	20.2581	23.3441	20.5788	20.6906	22.7195	21.3199	21.1224
O60927	NA	NA	NA	NA	NA	NA	NA	NA	20.9462	NA	NA	NA	NA	NA	NA	NA	NA	NA	NA	NA	NA	NA
O60941;Q9Y4J8	NA	NA	NA	NA	NA	20.628	NA	NA	20.0755	19.5857	NA	NA	NA	NA	NA	NA	NA	NA	NA	NA	NA	NA
O60942	NA	NA	NA	NA	NA	18.9719	NA	NA	NA	18.8074	NA	NA	NA	NA	NA	NA	NA	NA	NA	NA	NA	NA
O75027	23.3694	22.8482	23.4568	23.1984	23.516	NA	NA	NA	NA	NA	NA	22.3728	24.7477	22.4966	24.7609	24.1482	NA	NA	25.3096	NA	24.2291	23.4976
O75037	17.5956	16.5932	15.9	18.5439	15.6676	20.4616	17.6454	16.7663	19.6842	17.5859	NA	15.3359	16.8789	16.2015	15.6955	NA	NA	16.817	17.6643	17.2956	17.3003	16.1061
O75037;Q7Z4S6	21.7972	22.2473	20.2044	21.5126	20.7007	23.3473	22.9062	21.4067	22.4389	21.4793	19.1049	20.2891	20.7253	20.0934	20.8656	21.4791	18.8987	20.9512	21.0576	20.9139	21.3015	21.953
O75044	17.2852	15.6083	NA	15.8818	16.3293	19.2075	15.9454	16.0226	17.569	18.3028	NA	16.646	17.3934	16.8285	16.8651	NA	NA	17.227	18.7625	17.2832	17.235	NA
O75044;P0DMP2	NA	NA	NA	NA	NA	NA	NA	NA	NA	NA	NA	NA	NA	NA	NA	NA	NA	NA	NA	NA	NA	NA
O75044;P0DMP2;P0DJJ0	NA	NA	NA	NA	NA	19.7054	NA	17.4188	18.5339	17.831	NA	NA	NA	NA	NA	NA	NA	17.4201	NA	NA	NA	NA
O75051	19.0115	18.2954	17.4684	18.5662	18.524	19.3791	18.4034	18.057	18.8936	19.179	18.4385	NA	19.2677	18.6362	18.6058	NA	18.1491	NA	19.2178	19.6118	19.0362	NA
O75054	NA	NA	NA	NA	NA	18.8614	NA	17.7152	19.6921	18.372	NA	NA	NA	NA	NA	NA	NA	NA	NA	NA	NA	NA
O75056	NA	NA	NA	NA	NA	NA	NA	NA	19.9989	19.4324	NA	NA	NA	NA	NA	NA	NA	NA	NA	NA	NA	NA
O75061	NA	NA	NA	17.2702	NA	19.0516	NA	NA	19.5163	17.0872	NA	NA	17.1086	NA	NA	NA	NA	18.9663	18.9678	18.4595	17.2867	16.781
O75063	NA	NA	NA	NA	NA	20.6079	NA	NA	19.7818	NA	NA	NA	NA	NA	NA	NA	NA	19.653	NA	20.283	20.1336	NA
O75083	24.3643	23.4815	22.1642	23.9649	23.3076	24.2804	22.9849	22.4039	23.6471	23.7853	19.8949	21.7793	20.8985	21.2077	21.2234	21.0889	18.8924	20.9272	20.3516	20.6789	21.0504	20.7268
O75093	19.4519	17.9797	19.4594	19.6888	20.7852	22.3624	17.9934	20.2906	21.3576	23.6745	NA	NA	19.0288	NA	16.8232	NA	NA	NA	19.4202	NA	17.3398	NA
O75093;O75094	22.1888	NA	NA	23.1466	NA	24.0652	NA	NA	24.868	NA	NA	NA	NA	NA	20.3127	NA	NA	NA	NA	NA	21.8349	NA
O75110	19.5301	NA	NA	18.1346	17.2705	21.0454	NA	NA	18.9639	19.3448	NA	NA	17.1705	NA	16.854	NA	NA	NA	18.7175	16.1965	18.6827	NA
O75116	19.1249	19.1674	18.0641	19.7277	18.763	19.7383	19.6322	18.2008	20.3399	20.5086	17.9647	20.167	18.8858	19.5599	19.6635	19.0487	17.7939	20.1421	18.9033	20.0954	19.7099	19.494
O75122	18.1794	18.8556	16.9726	18.6677	17.6493	21.5934	19.9598	17.602	21.2485	20.2096	14.9463	17.0132	17.4842	15.9325	16.3172	NA	15.0449	19.143	18.6778	17.6144	17.6093	15.0082
O75122;Q7Z460	21.0975	20.8806	19.3732	21.8817	20.8205	23.652	22.7183	21.5883	23.4036	23.0002	20.0502	20.6024	20.4651	21.161	20.588	20.4902	20.1868	21.4353	20.8306	23.1813	21.7957	21.3407
O75131	21.7828	22.2924	21.1022	22.524	22.0106	22.6148	22.2693	21.9795	22.7788	23.0441	20.423	21.8933	21.9839	21.9693	22.0331	22.0887	19.8482	21.6352	21.2131	22.0037	22.0228	21.9687
O75145	16.4545	NA	NA	16.2776	NA	20.3856	NA	NA	19.2324	NA	NA	NA	15.4741	NA	NA	NA	NA	18.4676	16.3504	18.7957	16.1023	NA
O75146	17.4904	NA	NA	17.0544	NA	19.3679	NA	NA	18.6471	18.4225	NA	17.7171	18.0827	NA	18.729	NA	NA	18.4911	18.5151	16.9423	19.8706	16.8975
O75146;O00291	21.3379	21.181	20.7199	NA	NA	23.2696	22.4069	22.2648	20.4506	20.6181	NA	22.6135	NA	NA	22.3302	NA	NA	22.6106	NA	NA	22.6406	NA
O75150	16.5557	17.4991	NA	16.8856	17.3359	18.4117	18.0932	NA	17.5346	19.29	NA	NA	16.713	17.4374	NA	NA	NA	NA	NA	17.4302	NA	NA
O75150;Q5VTR2	NA	23.2647	20.8085	22.1961	22.3059	20.8652	23.1198	21.6369	23.6978	23.8054	21.7163	22.1302	19.3904	21.9624	21.687	20.8896	20.2478	21.9137	NA	21.2921	21.205	20.7825
O75151	NA	NA	NA	NA	NA	18.8365	NA	NA	NA	NA	NA	NA	18.0117	NA	NA	NA	NA	NA	19.7767	NA	NA	NA
O75152	NA	17.9221	17.583	18.0601	17.6555	16.6766	17.5126	17.6494	19.2115	19.2522	17.7917	18.6312	19.3997	20.2848	19.1355	18.8777	17.5844	19.0745	20.1483	20.6877	19.5585	19.4366
O75153	20.3858	NA	NA	NA	NA	22.3051	NA	NA	19.5321	19.602	21.076	NA	NA	21.3992	NA	NA	22.0136	NA	NA	22.5565	NA	NA
O75155	NA	NA	NA	NA	NA	20.0632	NA	NA	19.605	NA	NA	NA	NA	NA	NA	NA	NA	NA	NA	NA	NA	NA
O75165	20.8174	19.4106	NA	19.433	19.5149	20.8937	19.1713	NA	19.5211	20.5428	NA	19.1503	NA	NA	19.1349	NA	NA	18.9383	NA	NA	18.7897	NA
O75170	20.8061	20.6465	20.073	NA	NA	21.4278	20.7756	21.2205	NA	NA	20.157	NA	NA	20.6724	NA	20.613	19.9988	NA	NA	20.7509	NA	20.8405
O75175	NA	NA	16.2197	NA	NA	17.8286	NA	17.7283	17.6259	17.6641	NA	16.6477	NA	16.0392	15.9255	NA	NA	17.8562	NA	17.6018	17.3303	NA
O75177	NA	NA	NA	NA	NA	20.0081	20.4265	NA	20.7024	NA	NA	NA	NA	19.8035	NA	NA	NA	20.5072	NA	23.164	20.3968	20.8068
O75179	19.295	18.9747	NA	NA	NA	20.5757	20.3896	NA	NA	20.5053	NA	NA	NA	NA	NA	NA	NA	NA	NA	NA	NA	NA
O75182	NA	NA	NA	NA	NA	17.9988	NA	NA	NA	NA	NA	NA	18.5097	NA	NA	18.2205	NA	NA	18.392	NA	NA	17.8011
O75190	NA	NA	NA	NA	NA	21.703	NA	NA	19.3836	20.5797	NA	NA	NA	NA	NA	NA	NA	19.9283	19.8076	19.8117	20.0601	19.6396
O75190;Q8WWF6	NA	22.0994	NA	NA	21.2559	21.8135	23.8549	20.5531	NA	24.1558	20.8345	21.9773	21.9124	21.4709	NA	NA	21.9481	23.8523	23.8223	23.5678	20.7507	20.2011
O75208	19.0013	21.5453	20.4004	21.8317	19.6926	19.8114	21.3287	21.6667	22.8056	20.7075	19.652	19.8049	19.9689	19.9939	19.6759	19.5003	19.762	20.1698	19.9617	20.4369	20.0528	19.8749
O75223	19.4774	21.1052	21.5488	19.7496	21.0489	21.1962	21.0812	21.6826	19.6425	21.3689	NA	19.4166	22.657	20.3363	21.1713	21.0543	NA	20.2623	21.6804	19.5988	21.3745	21.2419
O75306	22.8412	21.6532	19.113	23.4235	21.8743	23.4518	21.6439	20.8377	23.8522	23.1101	17.8289	20.8762	21.3426	21.8236	21.8295	20.5535	17.429	20.8863	20.9447	21.9491	22.3305	20.6299
O75312	NA	NA	NA	18.1561	NA	18.8522	NA	16.8829	20.3916	NA	NA	18.7293	17.2985	18.9578	18.6852	17.3271	NA	18.9097	18.032	20.3065	19.1625	17.6661
O75323	25.5415	24.6939	24.476	25.2506	24.4458	25.0353	24.1823	24.3725	25.0035	24.5862	23.0719	24.0503	23.7368	24.6613	24.7107	23.8168	22.5668	23.6693	22.224	24.201	24.4852	23.9641
O75323;Q9BPW8	24.5937	24.732	24.1093	25.3408	24.1276	24.3882	24.1672	23.5765	24.993	24.5768	23.5381	24.9323	24.2348	24.616	24.777	23.7913	23.0043	24.5635	23.294	24.4849	24.7862	23.5879
O75334	NA	NA	NA	18.1626	NA	16.6301	NA	NA	20.0534	NA	NA	NA	NA	NA	NA	NA	NA	NA	NA	NA	NA	NA
O75334;O75335	NA	NA	NA	NA	NA	NA	NA	NA	NA	NA	NA	NA	NA	NA	NA	NA	NA	NA	NA	NA	NA	NA
O75340	23.5135	21.6469	23.7829	23.8383	23.4849	24.67	22.3019	24.3584	24.4568	24.5666	20.0694	21.8167	NA	NA	NA	NA	19.9524	21.2274	NA	19.6969	19.7248	19.7675
O75347	20.9659	21.0324	20.5302	20.86	17.2634	22.1382	22.4913	21.9501	22.1482	19.5087	19.2277	21.1779	21.3289	20.475	20.6534	20.371	20.5483	22.5416	21.9182	21.3546	21.8458	22.0169
O75348	22.0604	23.0005	22.0218	22.2425	NA	24.0648	23.9646	23.8296	24.0486	21.4276	20.2717	20.6443	22.263	21.6796	22.2353	21.7983	21.8685	22.673	23.8308	23.9918	24.3244	23.4801
O75348;O95670	NA	23.5582	23.1368	24.2386	22.9586	23.0048	25.5896	25.3106	25.9906	25.2962	22.7267	23.6445	24.2858	23.8932	23.9155	22.3685	25.266	25.9497	25.5127	26.1897	25.7181	24.6862
O75351	NA	17.6657	NA	17.7581	NA	19.5819	18.4544	19.1765	19.3675	18.5788	NA	NA	NA	NA	NA	18.8759	NA	NA	NA	NA	NA	18.8669
O75351;Q9UN37	NA	NA	NA	NA	NA	NA	NA	NA	19.796	19.6621	NA	NA	NA	NA	NA	NA	NA	NA	NA	NA	NA	NA
O75352	24.7274	24.1471	23.8904	24.0633	24.6069	24.1575	23.221	23.4421	23.3414	24.1764	22.9874	23.789	21.6604	23.6172	23.2802	23.2316	21.9923	23.1001	20.9215	23.1506	22.5829	22.2838
O75367	25.9183	25.5134	24.4196	25.5486	24.9809	24.2734	24.3463	24.0117	24.3031	25.0138	22.9264	24.4641	24.2064	24.5653	24.3312	24.1062	21.7429	22.0457	22.3368	23.2924	23.6985	23.2634
O75368	23.6608	22.4475	23.704	23.5189	22.2606	24.6331	23.5876	24.6507	24.4906	23.6668	NA	NA	20.4703	20.2576	NA	20.4769	NA	19.6393	20.8846	22.3268	19.654	21.4143
O75369	19.63	18.0531	20.2097	19.9509	20.4663	19.9569	18.0041	21.4058	20.4053	22.3798	13.641	16.962	16.9016	16.0805	17.6878	16.9748	NA	16.4226	15.8839	15.0258	17.449	16.5082
O75379	NA	NA	NA	NA	NA	19.8247	NA	NA	18.9571	18.6994	NA	18.7228	19.2365	NA	NA	NA	NA	21.4002	19.463	20.8671	NA	NA
O75380	NA	17.8192	17.4152	19.2156	18.0851	NA	19.4957	19.9882	20.7433	19.769	NA	NA	NA	NA	NA	NA	NA	NA	NA	NA	NA	NA
O75381	NA	19.4835	16.9559	17.6305	NA	18.2206	19.4714	17.4574	19.6232	16.2674	NA	17.617	17.4598	19.5199	NA	NA	NA	19.1625	18.1797	20.0838	NA	NA
O75382	20.2876	NA	NA	NA	NA	21.3486	NA	NA	NA	NA	NA	NA	NA	NA	NA	NA	NA	NA	NA	NA	NA	NA
O75390	22.0596	22.9861	22.6841	23.6479	22.354	21.8482	22.4235	22.1862	23.2209	22.4764	20.642	22.0985	22.2334	22.4084	22.2819	21.4816	20.4421	21.7819	21.4829	22.3752	22.3438	21.4598
O75391	NA	NA	NA	NA	NA	NA	NA	NA	19.9311	NA	NA	NA	NA	NA	NA	NA	NA	18.1784	NA	19.3663	NA	NA
O75394	23.952	NA	NA	NA	NA	23.6091	NA	NA	NA	NA	NA	23.6026	23.7109	23.4836	23.7017	22.9978	NA	23.0656	22.807	24.5138	23.4429	22.8245
O75396	23.9973	22.4975	21.9014	22.7264	20.0439	24.6694	23.1488	22.3377	23.8068	22.1208	NA	20.5504	20.7332	19.7954	19.9163	20.3092	NA	21.5397	20.8279	20.959	20.0343	20.9133
O75400	22.1239	22.4989	18.6952	22.0434	22.9144	22.3246	21.8494	18.6848	22.1587	23.1811	19.6631	21.0536	20.4559	21.317	20.4605	20.6998	19.0316	20.3865	19.9813	21.234	20.4084	19.613
O75431	23.0205	21.5819	21.0892	22.2962	21.1014	23.8948	22.0982	21.7782	23.1311	22.2662	19.4117	21.7163	21.7924	22.2915	21.4898	21.4226	19.3463	21.9934	22.3102	23.1298	22.7805	21.9758
O75436	18.4338	18.3144	18.0073	19.5442	18.3637	18.7287	18.0396	18.2315	19.9803	19.9626	16.7859	18.7551	18.9447	18.0018	17.9544	18.5954	16.5331	18.8771	18.7094	18.4442	17.974	18.6814
O75438	23.1707	20.9251	NA	22.665	21.8582	22.2482	20.1376	NA	21.0857	21.5054	NA	20.8463	21.368	NA	21.9708	19.975	NA	NA	19.9841	NA	21.204	NA
O75439	21.2638	21.0155	19.6544	19.8085	21.5246	22.3997	20.9876	20.3389	21.214	22.4677	19.369	20.9479	21.1639	20.2642	20.992	19.334	19.1515	21.532	21.2528	21.0693	21.7956	19.9252
O75448	NA	NA	NA	NA	NA	NA	NA	NA	NA	NA	NA	NA	NA	NA	NA	NA	NA	NA	NA	NA	NA	NA
O75475	22.2678	22.6118	19.9277	21.3926	22.004	23.2828	22.575	20.8842	22.3089	22.8742	21.2106	22.5694	23.3048	22.3131	21.6656	22.7692	20.17	22.3034	22.9921	22.1753	22.1536	23.3606
O75477	21.2785	20.7082	22.6423	20.5924	21.9212	21.7231	20.2981	22.0251	20.5475	22.1913	18.8895	20.1222	20.9665	19.6164	20.0365	20.0557	NA	19.0442	19.9188	18.1084	19.2645	18.9884
O75477;O94905	25.5619	25.6002	25.7727	26.0687	25.9416	25.4062	24.5106	25.6485	25.8753	25.935	NA	NA	26.1646	25.7514	NA	NA	NA	NA	24.598	24.2454	NA	NA
O75487	19.8059	18.6051	17.2503	19.0581	18.3481	20.5072	19.1946	19.7385	20.0378	21.4732	17.1892	19.8903	20.7767	18.6476	20.9313	19.3975	17.3259	19.6135	21.0029	18.0054	21.2206	19.474
O75489	20.4481	22.9447	21.5412	22.3896	22.9201	21.8399	22.9395	22.3093	22.8182	23.3242	21.64	24.2635	23.5482	23.3264	23.2315	22.905	20.4993	24.0932	23.3644	23.8359	23.5295	23.169
O75494	23.4869	22.3055	23.354	22.653	22.6175	23.3044	NA	23.443	23.4898	22.852	NA	NA	NA	NA	NA	NA	NA	NA	NA	NA	NA	NA
O75503	NA	NA	18.3005	17.7509	18.2332	17.3711	NA	20.2858	18.6556	19.5704	NA	NA	18.2994	NA	NA	NA	NA	NA	19.4133	NA	NA	NA
O75506	17.962	18.2992	17.6555	17.3613	NA	22.6477	19.9552	18.6438	19.6648	19.0285	17.7083	NA	18.5463	NA	NA	NA	18.3504	17.9871	19.7606	17.7003	NA	17.6268
O75521	22.5912	21.5325	21.5627	22.1006	22.7875	22.9085	21.1344	21.983	22.2179	23.1531	18.7811	21.1065	18.6786	20.2217	19.4138	18.5916	18.2861	20.784	18.1048	18.8359	18.7902	18.4246
O75525	20.4888	NA	NA	21.7245	21.0237	21.434	NA	NA	23.0882	21.9534	NA	21.0928	22.625	21.8081	21.9296	20.7397	NA	21.1253	22.4322	22.0367	22.9375	21.0778
O75531	21.6777	23.994	21.8238	23.89	21.523	22.517	23.198	21.9838	23.9946	21.5982	22.37	24.1599	23.0155	24.2428	23.8057	23.6944	21.3541	23.2716	21.1321	23.5892	22.4632	22.7216
O75533	19.6375	19.3887	16.7675	18.6211	19.1512	22.1468	20.2721	19.1014	21.0676	21.1584	18.4646	19.5817	20.2719	19.1019	18.5916	18.0377	18.2144	20.1922	20.9936	20.0751	19.6688	18.6192
O75534	19.0041	19.324	18.1127	19.4384	18.9233	21.3474	19.6907	19.0912	20.5735	20.9199	19.2044	18.9752	19.1378	18.43	18.5747	19.0114	18.9518	19.6292	19.8057	19.0726	18.57	19.1203
O75569	23.1352	22.3438	22.5665	22.7891	21.5367	24.4414	22.4071	22.8866	23.7979	22.9037	NA	21.0631	20.4838	21.371	20.9198	17.9714	NA	20.9912	20.2721	20.9744	20.9948	18.0025
O75592	NA	NA	NA	NA	NA	NA	NA	NA	NA	NA	NA	NA	NA	NA	NA	NA	NA	NA	NA	NA	NA	NA
O75600	NA	NA	NA	22.025	NA	19.5316	NA	21.267	20.6877	21.3043	NA	NA	NA	NA	NA	NA	NA	NA	NA	NA	NA	NA
O75607	23.7513	NA	NA	NA	NA	23.6327	NA	NA	NA	NA	21.7818	NA	NA	NA	NA	NA	NA	NA	NA	NA	NA	NA
O75608	22.4099	23.1293	22.2538	23.6146	22.326	22.0184	21.8696	21.9476	22.981	22.5135	NA	23.509	23.5927	21.1868	21.0182	21.0392	NA	22.5557	22.1328	20.6293	20.736	20.5757
O75643	20.518	21.2136	18.0846	20.2315	21.0005	22.1598	20.77	18.5239	20.9486	21.4351	18.8626	20.6248	20.5929	20.0053	19.921	19.9604	18.207	20.02	19.8829	19.6094	19.5187	19.4834
O75663	20.6232	19.3924	19.0109	20.6248	19.6349	22.5389	20.1716	20.0228	21.9303	21.1602	19.2757	19.234	19.4495	18.3886	19.1109	17.967	20.157	19.673	19.2764	19.8642	19.1325	18.8766
O75688	20.4804	22.0603	NA	20.6768	19.661	22.4457	21.7804	NA	21.5418	20.7181	NA	NA	NA	NA	NA	NA	NA	NA	NA	19.0528	NA	NA
O75694	19.6837	19.5795	18.5388	18.4833	19.4905	18.1914	17.8486	17.8613	17.3337	19.483	17.3744	19.8613	20.0708	20.0523	19.5837	19.5408	15.4426	18.0836	17.6447	18.3446	18.5017	17.609
O75695	21.0532	19.131	18.306	20.3141	20.4237	21.9343	19.533	18.8207	21.1607	22.0129	18.4516	19.136	20.7783	19.7034	19.5628	19.185	18.177	19.163	20.706	19.4419	20.0075	19.6098
O75718	17.7467	19.0894	17.9852	17.7808	19.5313	19.3529	19.0808	20.7652	20.2103	22.6562	18.2174	18.8057	18.6706	18.6806	17.9991	17.8577	17.8115	17.9034	17.6819	17.8027	17.5987	17.3836
O75746	21.4001	19.7114	19.3666	21.3158	18.3189	20.7466	19.0294	19.2417	20.459	18.7329	17.346	19.576	18.6853	18.7807	19.5764	17.5713	17.4982	19.3208	17.4625	18.5299	19.5809	17.5474
O75746;Q9UJS0	20.7621	19.5166	19.9081	21.0516	21.6208	20.3448	18.7882	19.4026	20.5284	20.5351	19.7819	19.8689	19.956	21.0231	19.9754	19.6749	18.8794	19.1664	19.2989	20.5515	20.3933	19.4508
O75781	21.2461	20.4215	19.7815	22.8043	17.6223	21.7467	21.5212	20.8234	22.9243	18.8618	17.4888	19.9134	20.6554	19.5848	21.21	19.7317	19.0886	21.1687	20.7999	20.7017	22.0371	20.4348
O75787	20.5053	20.9034	18.6699	20.6571	19.4087	22.2635	22.0643	19.1091	22.3649	21.2217	19.5493	20.6037	21.4569	20.0973	20.5044	19.0196	19.4626	21.2217	22.143	21.9078	20.8685	19.4024
O75821	19.9965	19.2771	18.6089	18.9096	21.3063	21.6251	20.4337	20.032	20.2694	22.6766	17.1372	17.366	18.7991	18.9598	18.5582	17.6243	17.3899	18.6344	18.9606	19.8915	19.312	18.7146
O75822	19.1279	18.2339	17.9576	19.3273	19.1082	20.0114	18.5088	18.5295	20.5051	20.3647	17.8264	19.5703	20.2402	20.6653	19.4496	20.5852	17.3458	19.7192	20.2604	20.8953	19.523	20.8066
O75832	22.2638	22.7443	22.0913	21.9874	21.9455	23.5113	23.5962	23.1099	23.3346	23.1753	20.1124	20.4227	21.1636	21.3864	19.4322	19.4322	20.2108	20.7891	21.1228	22.1137	19.5366	20.0375
O75844	20.9965	20.8826	18.79	19.4941	22.9188	21.2179	20.1953	18.8149	19.9638	23.1582	NA	20.948	18.4309	18.634	18.0522	18.8584	NA	19.9909	17.8998	18.5874	18.2596	18.516
O75874	25.0706	23.4645	22.8493	24.4489	23.6348	24.8108	22.8846	22.7214	24.1073	24.9651	20.794	22.8879	21.9607	22.1936	22.5399	21.9749	20.7158	22.4365	21.6511	21.7964	22.8281	21.9165
O75884	21.6198	19.4226	17.9335	20.1959	19.3394	22.0572	19.0771	18.1048	20.2371	20.2138	NA	19.0857	18.9215	19.4179	17.8791	19.117	NA	18.6546	18.5807	19.4136	17.5879	18.8493
O75886	NA	NA	NA	NA	NA	18.808	NA	NA	18.4131	18.9945	16.8945	NA	18.1679	NA	NA	NA	18.7793	18.9059	18.8679	19.1175	NA	NA
O75909	NA	NA	NA	NA	NA	NA	NA	NA	NA	19.7867	21.595	NA	22.0619	21.2345	21.1462	NA	21.5928	NA	22.5051	22.1953	21.8273	NA
O75914	19.0867	19.0313	NA	19.2006	16.7991	21.3827	19.7281	NA	21.7005	18.4599	NA	16.7	18.7525	16.7389	17.552	NA	NA	18.4629	19.7619	17.9163	19.1378	NA
O75914;Q13153	20.1491	22.1234	NA	21.4464	20.0126	21.9988	22.7917	18.8282	23.1035	21.9797	18.6534	21.5217	21.6071	21.2394	21.8688	19.6429	19.6889	22.3241	22.1835	22.4624	22.6052	19.995
O75914;Q13177	21.7355	22.5515	21.1949	22.2543	20.817	23.9357	23.9881	23.2564	24.3962	22.0995	21.549	23.535	23.9147	23.5482	23.4505	22.7498	22.9222	24.4263	24.5164	24.4436	24.3855	23.6345
O75914;Q13177;Q13153	19.8527	20.7425	19.0827	21.2559	19.8481	21.0373	21.3991	19.8567	21.8136	21.4318	NA	17.3744	20.8708	17.0598	19.0994	16.936	17.1861	18.5539	20.4223	19.0542	20.5954	18.5917
O75915	24.25	23.327	23.9369	24.9609	23.8055	25.3282	24.4241	25.0239	25.8063	25.7837	NA	21.1533	18.4274	21.5035	21.5378	NA	NA	21.6279	18.6747	22.0229	22.9732	NA
O75934	NA	22.4062	NA	18.9951	NA	19.0886	22.357	18.8604	19.9223	16.4584	21.321	21.1644	17.921	21.2764	21.2579	19.7664	20.9876	21.2009	17.9927	21.4882	21.5276	20.6196
O75935	23.0807	24.1567	21.7278	22.4013	21.3937	24.3487	24.5887	22.4999	22.7875	21.6506	23.5126	24.3017	24.9372	23.0415	23.7102	23.0204	23.6595	25.0114	25.0013	23.4136	24.4102	23.4121
O75936	18.2813	NA	NA	18.0389	NA	21.017	NA	18.7258	21.1198	19.1806	NA	NA	NA	NA	NA	NA	NA	NA	NA	NA	NA	NA
O75937	17.9095	18.9048	18.5409	18.8677	18.7037	21.4788	20.0582	20.1014	22.0434	21.8412	16.2537	18.0338	18.9131	18.0783	17.3712	19.1866	17.2202	19.4271	19.8509	19.45	18.9865	20.5408
O75940	NA	NA	NA	18.1915	NA	19.3365	19.11	17.6856	21.0172	19.7734	NA	18.2403	18.3928	NA	NA	18.4638	NA	19.821	19.1625	19.4362	19.1641	18.9097
O75947	26.4433	25.0868	24.4297	24.9395	24.2615	25.6919	24.5448	24.2668	24.4284	23.9597	23.5577	25.2256	24.9832	25.5098	24.5239	25.0502	23.1536	24.5951	24.075	24.9381	24.0421	25.043
O75955	20.335	19.299	17.424	18.4214	20.0958	20.5627	18.6373	18.647	18.8023	21.148	NA	16.838	16.9254	NA	16.8898	17.6935	NA	16.1986	16.3102	NA	16.5957	17.3403
O75962	17.0273	18.1467	NA	17.8803	NA	19.9128	18.3544	NA	19.1198	16.1935	NA	16.9491	17.4581	15.5066	NA	NA	NA	17.5131	17.6723	16.0495	15.7559	NA
O75962;O60229	NA	NA	NA	NA	NA	18.2659	NA	NA	18.2256	NA	NA	NA	NA	NA	NA	NA	NA	NA	NA	17.0198	17.2308	NA
O75964	27.9854	27.6166	27.4963	28.2486	27.8574	27.4304	27.1723	27.0089	27.7379	27.7167	26.7602	27.9577	28.1045	28.0798	27.9719	26.9336	26.3634	27.4645	27.1703	27.5865	27.8	26.4559
O75970	17.4698	17.4888	16.6524	17.372	17.1	17.8771	17.146	17.8953	17.9941	19.2013	NA	NA	NA	NA	NA	NA	NA	NA	NA	NA	NA	NA
O75976	17.3916	NA	18.2843	17.303	17.9865	19.528	NA	19.221	19.0671	19.1381	17.7038	18.6674	NA	16.7816	16.6689	NA	17.9743	19.4871	16.2732	17.1794	17.2346	NA
O76003	18.7685	22.0095	16.9854	20.5872	18.5399	20.5518	22.448	18.5535	21.6035	21.0061	20.9872	21.0427	21.1167	22.3499	21.1514	19.9588	20.8391	21.0192	21.1759	22.3613	21.3585	20.0803
O76021	19.3908	20.7283	18.7159	20.0521	20.587	20.2522	20.1583	18.9736	20.4877	21.4577	20.059	22.9588	22.2484	22.2492	22.8809	21.1519	19.0934	21.8645	21.4727	21.5313	22.8071	20.4459
O76024	NA	NA	NA	NA	NA	19.4389	NA	NA	19.229	20.5663	NA	NA	NA	NA	NA	NA	NA	NA	NA	NA	NA	NA
O76031	17.8712	16.0519	NA	18.2923	18.3674	19.2938	15.9741	15.4244	18.7864	20.0035	17.0879	18.4779	17.9933	18.3909	18.573	17.3985	16.9014	18.5736	18.1882	18.8976	18.839	17.2947
O76038	NA	NA	NA	NA	NA	NA	NA	NA	NA	18.5462	NA	NA	NA	NA	NA	NA	NA	NA	NA	NA	NA	NA
O76041	21.8883	NA	NA	NA	NA	23.3733	NA	21.7031	22.0455	NA	NA	21.2251	22.006	21.7258	NA	NA	NA	23.0869	22.8183	23.2825	NA	20.996
O76070	NA	17.9135	NA	18.1058	NA	19.0036	19.8183	17.9375	21.1127	16.7069	NA	NA	21.7533	17.185	23.157	21.3654	17.215	17.1989	22.0527	18.3928	25.2874	22.8664
O76071	19.8384	21.568	NA	NA	20.2121	22.3658	22.0101	19.5975	20.8683	21.6566	NA	NA	NA	NA	NA	NA	NA	NA	NA	NA	NA	NA
O76094	20.2854	19.9071	19.349	19.7361	20.2878	20.6965	19.598	20.64	19.9564	21.5415	18.7807	20.3258	19.2737	20.4205	18.454	19.4839	18.16	20.6863	18.9218	20.2474	19.1746	19.5474
O94760	24.3935	22.9714	23.6608	24.6933	21.8194	25.1195	24.3194	24.2569	25.6266	23.7987	17.403	21.8298	22.0112	21.5888	20.0829	19.9055	18.0287	22.4709	22.0679	22.5447	20.8812	20.9579
O94766	21.503	22.1105	21.2199	21.2619	21.3555	22.0537	22.387	21.1628	22.1056	21.7027	NA	22.9279	21.1765	NA	NA	NA	NA	21.9719	21.9908	NA	NA	NA
O94772	20.3156	19.9732	19.9012	21.0061	17.9051	22.2287	21.1919	21.1959	22.8154	19.9283	NA	18.5451	20.5815	NA	18.7282	NA	NA	19.7534	21.4426	18.6152	19.8099	18.5385
O94776	19.9121	20.7937	17.821	19.6823	19.6055	21.2316	20.8418	19.0239	20.6354	20.662	18.5492	20.3754	18.5384	18.4151	18.5191	19.0982	17.8311	20.7352	18.6546	18.99	18.2908	18.3979
O94776;Q13330	NA	NA	23.2453	NA	NA	NA	NA	21.5618	NA	NA	NA	NA	22.0081	NA	21.6195	21.1874	NA	NA	22.9153	NA	22.9903	22.1042
O94805	22.2971	20.4264	NA	NA	NA	24.552	20.7258	NA	NA	NA	NA	19.9224	20.5309	NA	NA	NA	NA	22.2694	21.9048	NA	NA	NA
O94805;O96019	21.7619	21.9354	NA	21.5784	21.6024	22.1904	21.6856	NA	21.9834	22.6722	NA	22.4589	22.9421	22.0989	NA	22.4357	NA	22.1789	22.8425	21.7961	NA	22.3242
O94811	19.149	19.3615	21.3579	22.5162	20.7529	22.0038	20.1833	23.398	23.7082	23.86	NA	NA	NA	NA	NA	19.2482	NA	NA	NA	NA	18.3497	19.7194
O94812	NA	NA	NA	NA	NA	NA	NA	NA	NA	NA	NA	NA	NA	NA	NA	NA	NA	NA	NA	NA	NA	NA
O94813	17.4166	18.337	18.3463	17.1531	19.5231	20.0631	18.7189	19.3256	19.4341	20.7948	NA	17.3269	17.32	17.9613	16.2772	17.2717	NA	17.5158	17.1105	17.9422	16.2187	17.111
O94822	19.06	19.0442	NA	NA	NA	21.1328	19.1839	NA	NA	NA	19.5326	19.3999	NA	18.8738	19.1863	NA	19.7028	20.0104	NA	20.1742	19.4104	NA
O94826	22.2784	21.903	19.689	21.781	20.6614	23.181	21.8604	20.4803	22.19	21.6294	19.1516	21.1015	20.1796	20.7126	20.7894	20.0463	19.5368	21.4838	20.2094	21.3637	21.6568	20.6295
O94830	16.9031	16.9451	NA	NA	16.7649	17.4784	17.0807	NA	NA	19.5119	NA	16.8751	NA	17.6213	17.3998	NA	NA	17.078	NA	17.5982	17.7886	NA
O94842;O15405;O94900	NA	NA	NA	NA	NA	19.5144	NA	NA	19.5514	NA	NA	NA	21.062	NA	NA	20.6874	NA	NA	23.2335	20.4137	NA	22.2033
O94842;O15405;Q96NM4	NA	NA	NA	NA	NA	NA	NA	NA	NA	NA	NA	NA	NA	NA	NA	NA	NA	NA	NA	NA	NA	NA
O94855	19.9782	NA	NA	19.4258	NA	22.5302	18.5309	NA	21.0344	19.3737	19.7745	NA	NA	20.2785	NA	NA	22.2676	21.3607	NA	22.4368	NA	NA
O94856	NA	NA	NA	NA	NA	18.9829	NA	NA	18.3115	NA	NA	NA	NA	NA	NA	NA	NA	NA	NA	NA	18.5355	NA
O94874	18.6663	19.3196	17.2681	19.2422	18.9611	19.527	19.4514	17.7347	20.317	19.966	18.1756	18.7364	19.3581	19.0622	18.6075	18.9036	17.7911	18.9053	18.9462	19.1377	18.6384	18.79
O94875	NA	19.0207	NA	NA	NA	18.9744	19.9466	17.2057	18.9018	20.1988	NA	NA	NA	NA	NA	NA	NA	NA	NA	NA	17.0496	NA
O94876	20.9665	NA	NA	25.191	NA	22.1589	NA	NA	25.471	NA	20.3886	21.2624	20.7872	NA	NA	20.3022	22.06	22.2578	21.1418	NA	NA	19.9506
O94880	NA	NA	NA	NA	NA	18.8819	NA	NA	NA	NA	NA	16.8768	17.429	NA	NA	NA	NA	17.9036	18.2015	NA	NA	16.9655
O94888	NA	17.7467	17.4178	NA	NA	19.5688	18.8276	18.9679	19.3876	19.2931	19.3483	18.3757	19.1549	19.3996	19.0708	19.8966	18.9699	19.9083	20.071	20.9269	20.1893	20.2809
O94901	NA	NA	NA	NA	NA	18.9325	NA	NA	19.0837	NA	NA	NA	19.1316	NA	NA	NA	NA	NA	NA	19.3189	NA	NA
O94903	20.9018	21.859	20.2049	21.3099	20.9305	21.3693	21.7406	21.6965	21.5444	21.2391	19.4125	19.3657	19.4398	19.482	19.2862	NA	18.9936	19.1721	19.0333	19.366	19.197	17.4184
O94905	23.8534	22.4107	22.8708	23.0571	23.8481	23.9359	21.7624	23.2896	22.6154	23.925	20.8937	22.2586	22.8617	21.9123	22.0217	21.1132	19.8347	21.1315	21.5422	20.8849	21.3663	20.4032
O94906	19.7712	20.6824	18.8399	19.9802	20.6575	21.7795	20.6675	20.0054	21.3724	21.1775	17.7497	19.5394	19.0323	18.9975	18.606	18.4149	17.5773	19.3581	19.074	19.5665	19.1433	18.453
O94919	NA	19.3872	NA	19.5739	19.4875	NA	NA	20.0604	NA	20.6969	NA	20.523	NA	20.77	NA	19.8273	NA	21.8045	NA	20.9223	19.1287	21.3104
O94925	18.4042	17.9773	15.9662	18.7173	15.0717	20.7855	18.0176	17.2337	20.4694	17.2552	16.081	16.9357	19.6296	17.7389	18.2113	16.8435	16.4983	18.3455	20.2842	19.5287	19.9549	17.893
O94967	NA	NA	16.5509	16.7266	16.3111	17.9695	NA	17.1815	20.1387	19.1523	NA	17.2785	18.1778	16.6655	17.8126	NA	NA	18.8889	20.1531	17.1852	18.7363	NA
O94973	20.8504	20.2037	18.211	22.0805	19.9507	22.2854	20.5817	19.9539	22.7632	22.3401	NA	17.8087	19.3693	18.8711	18.2556	NA	NA	17.1271	19.234	19.3101	19.3458	17.0899
O94973;O95782	23.0415	21.841	21.9115	23.3309	22.3983	24.3181	22.8126	23.3819	24.0905	23.9601	19.2583	21.3668	21.1677	21.1335	21.2725	NA	20.1829	22.1928	21.4152	21.9163	21.9996	NA
O94979	21.5921	21.6812	20.2721	21.709	21.1877	23.2438	22.531	21.0731	23.4758	22.5665	20.9069	21.1426	20.4173	21.5793	19.2833	19.7203	22.1124	22.826	20.5456	23.2585	19.4842	20.0865
O95057	NA	NA	NA	NA	NA	20.1925	NA	NA	NA	NA	NA	NA	NA	NA	NA	NA	NA	NA	NA	NA	NA	NA
O95057;Q96HU8	NA	NA	NA	NA	NA	NA	NA	NA	20.4527	NA	NA	NA	NA	NA	NA	NA	NA	NA	NA	NA	NA	NA
O95070	21.5867	NA	NA	NA	NA	24.4213	NA	NA	21.9431	NA	21.2028	21.8486	22.3927	NA	NA	NA	24.4	24.9041	23.6626	NA	NA	NA
O95071	NA	NA	20.6469	20.3744	NA	NA	NA	21.4447	20.4626	NA	NA	NA	21.9478	NA	NA	NA	NA	NA	21.5642	NA	NA	NA
O95084	NA	NA	20.5828	18.7273	19.56	NA	NA	21.3951	18.2239	19.0569	19.8517	20.5924	21.3344	19.7718	21.645	19.4974	NA	NA	NA	NA	19.9731	NA
O95104	19.9127	19.3136	NA	19.8689	19.7085	21.1684	19.369	16.7535	20.1319	20.2333	NA	20.2145	21.5913	19.8312	19.5866	19.6246	NA	20.7722	21.016	19.3955	19.4741	19.5381
O95104;Q9UPN6	22.6172	23.3414	21.5801	21.5867	21.3834	23.5473	22.9247	22.0686	22.2211	22.5617	22.3642	23.6385	22.2694	23.6844	21.8831	21.3125	21.1562	22.8065	22.1085	22.8214	21.8022	21.0178
O95139	19.8999	NA	NA	NA	NA	19.8691	NA	16.9119	17.3604	17.6106	17.1321	22.738	22.599	20.0073	22.7191	19.3919	NA	22.0229	19.1208	19.7521	22.5605	19.0076
O95140	17.4772	18.0447	17.3449	19.3003	17.427	19.8818	18.6795	18.2235	20.6326	18.9564	17.2975	18.0139	17.8265	16.6521	NA	NA	17.8152	18.4417	17.8184	17.2681	17.2101	NA
O95155	NA	NA	NA	NA	NA	18.7233	NA	NA	NA	NA	NA	NA	NA	NA	NA	NA	NA	NA	NA	NA	NA	NA
O95163	NA	17.5527	NA	18.5804	17.2793	NA	16.8771	NA	18.2956	20.1042	NA	NA	NA	NA	NA	NA	NA	NA	NA	NA	NA	NA
O95167	22.6848	NA	NA	22.9416	21.6367	22.3671	NA	NA	22.4914	22.1708	NA	NA	NA	NA	NA	NA	NA	NA	NA	NA	NA	NA
O95169	23.4738	NA	20.8233	23.3895	20.65	22.8951	NA	21.154	22.8641	20.5256	NA	NA	NA	21.5847	21.8695	NA	NA	NA	NA	20.8936	21.2826	NA
O95182	NA	21.5438	NA	NA	22.3232	NA	23.5796	NA	21.4919	24.1083	22.2739	NA	22.908	NA	NA	NA	22.7005	NA	24.397	NA	NA	NA
O95183	NA	NA	NA	NA	NA	NA	NA	21.1768	19.5903	NA	NA	NA	NA	NA	NA	NA	NA	NA	NA	NA	NA	NA
O95197	21.499	20.8161	19.7136	21.0769	20.6827	22.1984	21.3045	20.3246	21.6718	21.8264	18.4885	21.1062	21.3507	20.7115	20.2258	19.6376	19.0055	21.6581	21.9353	21.684	22.1673	20.1637
O95202	23.9074	23.2195	21.8925	23.7947	22.847	23.7414	22.621	21.7521	23.3298	23.4732	19.5016	22.3919	20.8995	22.4911	21.9664	20.9862	19.0606	22.1512	20.4061	22.1878	22.2617	21.0051
O95218	22.1019	21.5639	20.7419	20.3688	21.5604	23.9774	23.1128	22.8918	21.3948	23.6184	20.1236	21.9022	22.1466	21.4694	19.9674	20.0034	20.2082	22.7676	23.0215	23.0316	20.5156	20.2778
O95219	18.0288	18.694	17.6225	18.5027	17.9433	18.9502	18.7157	18.2519	19.8938	19.4293	17.301	18.7252	18.1874	17.712	18.7282	18.0714	16.8124	18.9731	17.809	17.8847	19.0149	18.1315
O95232	21.3972	21.2305	19.5995	20.9002	21.1457	22.296	20.8035	19.8051	21.6215	22.3901	NA	20.5139	18.7645	19.8339	19.1852	19.8109	NA	20.1871	18.2236	19.9534	18.9743	19.5738
O95239	NA	16.7603	NA	16.7384	18.0976	NA	17.2196	NA	16.6907	19.0086	17.1389	18.2749	20.0294	17.1978	17.1117	17.3281	16.7981	18.1164	18.9879	17.3943	16.9725	17.1688
O95248	17.7669	16.2482	NA	17.861	NA	19.4787	16.5634	NA	19.352	18.7249	NA	16.5378	16.9125	NA	NA	NA	NA	16.4321	16.333	NA	NA	NA
O95249	NA	NA	NA	NA	NA	21.1773	19.9508	20.1555	20.6121	20.6107	NA	21.249	NA	21.0083	NA	NA	NA	23.2874	19.4612	23.8055	19.8513	NA
O95251	NA	NA	NA	NA	NA	NA	NA	NA	NA	NA	NA	NA	19.3078	NA	NA	21.0047	NA	NA	NA	NA	NA	21.7129
O95260	NA	NA	NA	NA	NA	NA	NA	NA	NA	NA	NA	20.5649	NA	20.3515	20.0909	NA	NA	20.8388	NA	20.779	20.4994	NA
O95292	21.8965	23.1724	22.5615	23.5415	21.9766	23.5328	23.961	23.593	24.7555	23.4247	22.231	23.0026	23.9904	23.6445	23.2611	22.8423	22.8001	23.9452	24.0734	24.5235	24.2824	23.6422
O95297	19.0697	NA	NA	19.3661	19.1902	21.6717	NA	NA	21.5325	21.4093	NA	NA	NA	NA	NA	NA	NA	NA	NA	NA	NA	NA
O95299	20.5059	20.6105	20.8054	20.6774	20.5105	20.7727	20.5146	21.2418	21.2703	21.0874	20.5006	21.2218	20.9323	21.1387	21.2645	20.6362	19.6711	20.7196	20.3129	20.7736	21.5031	20.8443
O95302	20.2256	18.8685	19.4846	20.9876	19.7209	21.7944	18.8139	21.7416	22.4822	22.376	NA	NA	18.9349	NA	NA	NA	NA	NA	18.8317	NA	NA	NA
O95302;Q75LS8	NA	NA	NA	NA	21.0479	19.4913	NA	20.4985	19.916	22.9048	19.555	NA	NA	NA	NA	NA	19.7033	NA	NA	NA	NA	NA
O95319	22.2661	20.4489	NA	20.4372	NA	24.1068	21.9925	18.6944	23.5121	20.4206	20.9601	22.8114	21.0459	21.7848	21.1517	20.4626	21.1502	23.739	21.9876	23.1005	22.8536	21.5921
O95336	20.618	20.5423	21.8409	20.9071	20.0951	23.1675	20.7906	23.0667	23.6455	21.0395	NA	21.4326	21.4726	NA	NA	NA	NA	21.7267	20.9879	NA	NA	NA
O95340	16.8047	NA	18.1557	17.3674	18.338	18.7553	NA	20.3392	19.0499	20.8468	NA	NA	NA	NA	NA	NA	NA	NA	NA	NA	NA	NA
O95347	15.4592	15.7013	17.0222	16.7756	19.3577	15.2024	15.2079	17.3068	16.3458	20.2085	15.2336	17.9479	18.6189	17.3296	17.2406	17.4508	NA	15.1465	17.0546	NA	15.9449	16.7993
O95359	NA	17.9911	16.4036	NA	NA	19.6257	17.9331	16.6013	18.2797	NA	16.4643	NA	NA	NA	16.5031	16.5813	16.3818	NA	NA	NA	17.8177	16.7682
O95372	22.6231	21.1346	20.1561	21.6302	20.8301	22.9608	21.2402	20.3495	21.7901	21.6659	20.1181	20.5348	21.5026	20.4288	20.0136	21.2297	19.4697	20.726	20.929	20.2045	19.6447	20.706
O95373	22.756	21.1358	20.5122	21.9828	22.3731	23.7403	21.0804	21.7548	22.9766	23.4633	19.7289	21.921	20.7578	21.432	20.7329	20.265	19.2926	21.6687	19.9647	20.866	20.3484	20.0331
O95373;O15397	23.6428	23.3793	22.9791	22.9654	22.8317	24.4501	22.6845	23.9432	23.5628	22.7905	19.7577	23.3766	21.9237	19.2649	23.006	23.3305	NA	22.7626	20.8797	NA	21.9003	22.5771
O95376	NA	NA	NA	NA	NA	NA	NA	NA	NA	19.0653	NA	NA	NA	NA	NA	NA	NA	NA	NA	NA	NA	NA
O95394	20.021	20.6825	21.0623	20.8762	21.5131	20.8643	21.2011	21.7004	21.8654	22.2294	19.7889	19.9369	20.2293	20.1579	19.947	18.933	19.634	21.1453	19.4882	21.2991	19.985	19.1726
O95400	NA	NA	NA	NA	NA	19.6917	NA	19.6917	20.4622	20.5422	23.1656	23.0397	23.1523	22.7523	22.4615	22.3432	23.0874	23.9488	24.2512	23.6135	23.4872	23.9302
O95425	NA	NA	NA	NA	NA	NA	NA	NA	NA	18.9912	NA	NA	NA	NA	20.4412	NA	NA	NA	NA	NA	19.6119	NA
O95427	25.3349	23.9595	24.2243	22.6314	22.165	25.5243	21.8815	24.035	21.4154	22.5226	27.4457	28.8914	28.5717	29.0513	28.8502	27.8363	27.4892	28.8496	28.1224	29.0338	28.8017	27.9245
O95433	19.8866	19.6323	17.9912	18.7369	18.6744	22.3601	20.8134	19.2947	21.0822	20.6721	NA	19.3429	19.3979	17.2449	18.1534	18.5242	NA	20.337	19.8598	19.148	19.2191	18.62
O95453	NA	NA	NA	NA	NA	NA	NA	NA	NA	NA	21.2751	21.9755	19.8248	20.3971	NA	NA	20.8189	21.7603	NA	20.8042	NA	NA
O95456	NA	NA	NA	22.4807	NA	NA	NA	20.9892	23.0894	21.8912	21.6806	NA	22.4181	NA	22.7228	NA	NA	NA	22.8767	NA	22.1728	NA
O95470	20.2897	21.002	20.1362	19.78	19.7747	20.3938	20.4001	20.4147	19.6884	20.8716	NA	20.6273	19.9737	19.7221	20.4045	18.7173	NA	19.5132	19.4762	18.719	20.0939	18.3855
O95478	NA	NA	NA	NA	NA	NA	NA	NA	NA	NA	NA	NA	NA	NA	NA	NA	NA	NA	NA	NA	19.9015	NA
O95479	20.368	19.785	20.3051	21.22	19.5869	20.8457	19.3664	20.8978	22.1489	20.6709	NA	19.0279	NA	19.5182	NA	18.5892	NA	17.8849	NA	18.2575	NA	18.2088
O95486	18.6945	18.0936	17.5854	20.3163	18.7078	21.324	18.6067	18.2671	22.181	20.2869	18.9127	20.1505	19.6597	21.1124	NA	NA	19.951	21.3018	20.1489	23.5823	NA	NA
O95487	19.3639	20.208	NA	20.3146	19.2322	22.1833	20.8429	NA	21.4092	19.8524	19.0751	19.8172	19.8272	20.2982	19.0124	19.3943	19.2377	19.9832	19.8991	20.9912	19.1726	19.6223
O95563	23.6737	21.3621	21.626	23.5975	21.5295	24.8623	22.7723	22.0074	24.6179	22.4124	NA	NA	21.2164	NA	21.1423	NA	NA	NA	21.3883	NA	22.0452	NA
O95573	19.1086	18.2519	16.6207	18.2797	18.2382	21.3285	18.6259	17.5468	18.8347	19.3098	17.3222	17.7648	16.5113	16.464	17.2589	16.1939	17.4598	18.0792	16.7533	16.9433	17.9603	16.5352
O95573;O60488	NA	NA	NA	NA	NA	21.4419	NA	NA	NA	NA	NA	NA	NA	NA	NA	NA	NA	NA	NA	NA	NA	NA
O95619	NA	NA	NA	NA	NA	19.622	NA	NA	NA	NA	NA	NA	20.1999	NA	19.8094	NA	NA	NA	20.6496	NA	19.9724	NA
O95630	19.0816	NA	NA	18.3723	NA	20.1856	NA	NA	21.009	NA	NA	NA	19.7877	NA	NA	NA	NA	NA	20.1162	NA	NA	NA
O95631	18.9397	17.2399	18.747	20.5169	21.0127	21.1558	18.2139	20.1832	22.312	23.4432	14.0225	NA	17.9261	14.1314	14.564	14.6386	14.2199	13.668	18.7687	14.7074	15.5313	15.0736
O95631;O00634	18.2797	NA	20.3115	19.7988	20.8274	20.8306	NA	21.1002	21.5383	22.0346	NA	NA	NA	NA	NA	NA	NA	NA	NA	NA	NA	NA
O95639	NA	20.5784	NA	18.5485	18.9701	NA	20.2461	18.0779	18.856	19.8946	18.6964	NA	20.5982	NA	19.487	21.5553	NA	NA	19.3664	NA	19.4317	21.0855
O95670	21.306	NA	NA	NA	NA	23.1315	NA	NA	NA	19.8383	NA	NA	NA	NA	NA	NA	NA	NA	NA	NA	NA	NA
O95671	19.4713	17.8165	NA	NA	17.256	20.0446	17.7676	NA	16.4858	18.9849	NA	NA	NA	NA	NA	17.887	NA	NA	NA	NA	NA	17.5271
O95674	21.6487	23.3084	21.4453	24.282	NA	23.3916	24.0383	22.3058	25.2621	22.3863	21.7017	24.3015	22.9905	22.5684	22.6614	22.2141	22.1382	25.0074	22.846	23.4516	23.1809	22.5873
O95714	25.9302	26.1561	26.0696	26.2823	25.3211	26.5212	26.7848	26.8152	26.7084	26.5764	NA	NA	NA	NA	NA	NA	NA	NA	NA	NA	NA	NA
O95716	23.4993	23.5239	22.6918	23.3535	NA	25.5333	24.3639	23.4581	24.6072	23.0619	22.7363	23.357	22.4308	23.1042	23.1425	22.9061	23.2219	24.3441	23.4496	23.9121	24.1952	23.5303
O95721	NA	NA	NA	NA	NA	18.6859	NA	18.917	NA	NA	NA	NA	NA	NA	NA	NA	NA	NA	NA	NA	NA	NA
O95747	22.3552	21.3767	21.0178	21.7417	22.0892	22.6098	21.2624	21.1367	21.9962	22.7642	20.43	21.2987	21.7377	21.1409	21.1101	20.1365	20.0796	21.2677	20.4806	21.1144	21.0657	20.5474
O95749	20.345	21.9319	20.4062	21.7546	20.9951	20.8175	21.9193	20.2166	21.7521	21.9969	NA	21.4389	22.5079	22.231	20.936	21.6963	NA	21.0131	21.6699	21.6695	20.8599	21.3849
O95757	20.1873	18.5374	NA	19.8797	17.7469	22	18.742	16.6816	21.1071	19.7633	17.8788	17.8639	19.2046	17.6857	18.3487	18.1801	17.9619	18.5823	19.1872	18.3396	19.3394	18.5779
O95757;Q92598	24.0016	22.0697	22.9974	23.0524	22.7468	25.0374	24.0151	23.9968	25.0234	25.0537	NA	23.4533	24.7893	23.4353	23.0432	20.525	NA	24.587	22.1542	24.591	22.8305	21.789
O95758	NA	19.1113	NA	19.6662	NA	19.6915	19.7772	NA	20.5579	18.9579	NA	NA	NA	19.1821	NA	NA	NA	NA	NA	19.2297	NA	NA
O95782	22.1611	21.3339	19.2418	21.6739	19.7407	22.9979	21.8895	20.7197	23.1693	21.5902	18.1706	20.4795	20.7563	20.1335	19.5966	18.6534	18.467	21.7023	20.659	21.5734	20.2077	19.1667
O95785	NA	NA	NA	NA	NA	19.0658	NA	NA	18.7849	18.9052	NA	NA	20.7359	NA	NA	NA	NA	NA	20.6776	NA	NA	NA
O95793	NA	19.5824	NA	18.8498	19.7005	20.5653	20.5205	18.5665	20.8894	22.0281	18.7418	18.9683	19.198	NA	18.9755	17.9086	18.8698	19.3609	20.1798	17.1292	19.2985	18.0836
O95816	NA	NA	19.5386	19.6635	19.6994	20.1564	NA	19.465	20.5877	19.989	NA	NA	NA	NA	NA	NA	NA	NA	NA	NA	NA	NA
O95819	18.3095	NA	17.6748	NA	18.1185	20.4676	NA	18.8695	18.3383	19.7484	NA	18.401	17.1999	17.2715	NA	NA	NA	18.689	NA	NA	18.3834	NA
O95819;Q8N4C8	19.7893	19.9012	NA	NA	19.7885	20.2682	19.8021	NA	NA	20.6516	19.686	NA	NA	NA	NA	NA	19.1014	NA	NA	NA	NA	NA
O95819;Q9UKE5	21.1878	20.3875	NA	NA	20.3497	22.4097	21.3642	NA	NA	22.3828	NA	NA	NA	NA	NA	NA	NA	NA	NA	NA	NA	NA
O95819;Q9UKE5;Q8N4C8	19.3653	NA	19.4651	19.6099	19.6144	20.9556	NA	21.0239	21.1943	21.301	NA	19.33	21.2896	19.2448	19.0868	NA	NA	19.5007	21.2666	19.5132	19.3722	NA
O95822	NA	NA	NA	NA	NA	NA	NA	NA	NA	NA	NA	NA	18.972	NA	NA	NA	NA	NA	NA	NA	NA	NA
O95825	19.6339	17.5575	17.8975	20.447	19.2329	19.5391	18.1738	18.5877	20.2571	19.9197	17.517	17.9657	18.2121	17.9801	17.9314	NA	17.52	18.3147	18.0565	17.9256	18.2982	16.5809
O95831	22.9019	21.7012	19.6417	21.7519	20.8321	22.8465	21.4331	19.824	21.9871	21.6073	18.5894	21.7315	20.6403	21.6306	22.1254	21.3214	18.5471	21.9702	19.6725	21.903	22.006	21.4174
O95861	22.2626	21.4229	20.244	22.4946	20.0064	23.1175	21.9245	20.9749	22.5085	21.7909	19.246	20.978	21.573	21.2217	19.7863	19.3963	19.6871	21.4668	21.1212	21.6899	20.0583	20.0261
O95864	21.4988	20.2874	19.1464	18.9952	19.6207	24.1772	21.4229	19.7606	20.0957	20.5579	18.2593	19.1822	NA	18.972	18.2506	18.5915	19.8695	20.2983	NA	20.3151	19.9347	19.4929
O95865	25.1371	25.421	25.0936	25.9078	24.44	25.6166	25.6914	25.6427	26.3981	25.5631	22.8604	25.1822	25.2321	25.6982	24.5197	25.4888	23.0579	25.3722	25.1784	25.8335	24.7626	26.0007
O95870	20.2446	NA	NA	20.1202	20.8531	22.0296	NA	NA	21.3349	22.3234	19.4469	22.6413	19.9517	19.9411	20.094	NA	20.1295	22.2027	20.0172	21.3301	20.1856	NA
O95881	22.9347	23.8332	23.1492	23.6275	21.4035	24.8827	24.7983	24.247	25.0161	23.3709	20.0365	21.9992	21.4719	22.605	21.287	21.6076	20.8929	23.5579	22.3286	23.8733	22.6385	22.7169
O95983	19.9022	22.3229	19.4172	19.3928	19.7458	21.7463	21.8153	20.4719	22.2633	21.8965	20.1688	20.1988	19.9636	20.2677	21.297	21.7799	19.0039	20.7599	21.2163	20.8185	21.1221	21.32
O95989	23.5392	22.5945	21.4954	22.9028	22.3023	24.7625	23.5877	21.4478	23.7075	24.0829	22.1208	22.8738	23.3818	22.0981	22.805	21.7148	22.9845	24.3534	24.1961	23.3117	24.154	22.6238
O96000	23.2487	23.5987	23.385	23.7769	23.1097	22.6774	22.5863	23.0258	23.0053	23.0705	22.7538	23.8625	23.6962	23.5504	24.0599	22.2146	21.2717	22.9456	22.5878	22.733	23.5706	21.7672
O96005	NA	NA	NA	NA	22.5162	NA	NA	NA	NA	24.0585	NA	NA	NA	NA	NA	NA	NA	NA	NA	NA	NA	NA
O96007	NA	NA	NA	NA	NA	NA	NA	NA	NA	19.9309	NA	NA	NA	NA	NA	NA	NA	NA	NA	NA	NA	NA
O96008	20.791	22.3409	21.0986	21.3963	20.0595	20.6955	21.3512	20.3672	21.1174	19.7117	19.8851	20.0829	23.3171	19.3521	20.0683	20.9362	18.9877	20.4464	20.6622	17.8274	20.5598	20.3943
O96011	23.8052	23.1821	19.078	23.5833	23.0087	23.2903	23.5308	20.5826	23.8704	23.875	21.2424	NA	NA	NA	21.8603	21.9449	21.046	NA	NA	20.1092	21.7881	21.1481
O96013	NA	NA	NA	NA	NA	17.103	NA	15.703	16.9135	16.3788	NA	17.211	17.3131	17.2865	17.3562	16.7292	NA	17.0296	16.9119	16.9745	17.1746	16.8598
O96019	20.2778	21.3689	17.9055	20.9548	20.8036	21.7477	21.1645	18.2087	21.1926	21.9172	19.1579	19.5696	21.2759	20.0961	20.5942	20.3507	18.3149	19.2559	20.7554	19.7575	20.8714	20.6991
O96028	15.7185	17.1315	15.0664	16.1144	16.2707	17.8982	17.2669	16.0544	17.6192	18.7484	16.5422	18.2774	17.4899	17.3844	16.257	17.7575	15.5388	18.3857	18.1725	17.3579	18.1197	17.8331
P00167	NA	18.0183	20.739	19.4089	18.2522	17.9471	19.4359	21.277	20.0825	19.2071	18.8122	19.9664	20.0036	19.9201	20.0709	21.0682	18.584	19.9778	20.4236	20.109	20.2361	21.2378
P00338	23.2327	23.2406	24.3442	24.2307	24.8084	23.2894	23.6014	25.2275	24.6652	26.0446	18.3601	20.6468	20.9632	20.59	20.66	20.2023	17.4309	20.8223	20.8727	20.2879	21.0713	20.3056
P00352	NA	22.0879	NA	20.7272	20.2092	NA	NA	NA	NA	NA	21.0549	20.4195	20.8401	20.4734	20.6361	21.0593	NA	NA	NA	NA	NA	NA
P00367	27.2668	25.4359	25.1359	26.3931	25.8647	25.6958	24.6585	25.0812	25.9866	26.2113	23.8177	25.8231	25.2419	26.1631	25.5007	25.74	22.7656	24.8301	24.1105	24.8987	25.1376	25.2622
P00367;P49448	24.1028	23.5124	23.7159	24.7567	24.3969	23.8845	22.6867	23.5529	24.3098	24.7518	20.0711	22.4297	21.2724	21.5361	22.0247	22.0179	19.4429	21.7775	20.6743	21.0079	21.8454	21.7762
P00374	NA	NA	NA	NA	NA	NA	NA	NA	NA	19.1614	NA	NA	18.8248	NA	NA	NA	NA	NA	NA	NA	NA	NA
P00387	25.6889	25.2006	25.5773	26.156	25.5928	26.2473	25.1364	26.0135	26.522	26.7003	24.1966	25.5429	25.3099	25.4641	25.1954	24.6604	24.0135	25.389	24.782	25.4048	25.2085	24.5567
P00390	23.2674	20.8523	21.4345	22.4142	20.887	23.5663	20.9922	21.7008	22.733	22.6262	19.1182	20.7619	21.0803	21.1941	20.4403	20.5591	19.4404	21.314	20.1282	21.3021	20.2987	20.4397
P00441	25.7154	24.9246	25.557	25.5411	23.2936	26.0688	25.2831	25.8658	25.9632	24.305	21.8335	22.8367	22.445	24.0929	22.4701	23.0299	22.7722	23.309	22.0267	24.3731	23.443	23.725
P00488	NA	NA	NA	NA	NA	NA	NA	NA	NA	NA	NA	NA	NA	NA	NA	NA	NA	NA	NA	NA	NA	NA
P00491	20.9794	17.418	19.8865	21.4302	20.6522	21.8321	18.7515	20.5884	21.5242	22.5653	NA	17.1499	18.9268	19.9042	17.0899	18.9673	NA	17.6944	17.7043	19.0199	17.6724	20.103
P00492	18.8105	19.6281	16.7773	19.9046	18.479	21.3799	20.2349	18.0336	21.4435	20.1541	16.9524	18.9807	19.1779	17.0906	17.6694	18.3058	16.9163	19.7596	19.0855	18.7358	18.4802	19.2832
P00505	25.0449	24.4517	23.8992	24.9941	23.4416	24.9722	24.1081	23.6984	24.5953	24.0621	21.5233	23.7985	23.1062	23.8342	22.7639	22.8355	21.8376	23.7255	22.2416	23.9098	22.7465	22.695
P00519;P42684	NA	NA	NA	NA	NA	20.0468	NA	NA	NA	NA	NA	NA	NA	NA	NA	NA	NA	NA	NA	NA	NA	NA
P00558	24.9261	25.1281	24.3401	25.2058	25.1029	25.2495	24.9234	24.5717	25.3572	25.5523	23.5631	24.6261	24.3356	24.8003	24.6409	24.0741	23.7644	24.9407	23.8032	25.3043	24.495	23.9701
P00558;P07205	21.6622	22.6309	21.4059	22.9427	22.3543	21.8788	22.7812	21.5955	23.2027	22.9041	20.1739	21.464	21.5091	21.5347	20.5903	19.3338	20.6147	21.9562	21.0582	21.9776	21.1082	20.9063
P00568	25.9309	24.6169	24.6066	25.4966	24.6447	26.3582	25.1331	25.2323	25.9461	25.739	22.5647	24.2793	24.0164	24.0306	23.8212	23.527	22.6598	24.5851	23.9179	24.5278	24.2549	24.1442
P00813	NA	NA	NA	NA	NA	NA	NA	NA	NA	19.6889	NA	NA	NA	NA	NA	NA	NA	NA	NA	NA	NA	NA
P00846	23.5468	20.5576	23.1033	23.4945	23.0338	23.0081	20.2579	22.4541	22.6995	23.0502	17.9068	22.1712	20.5554	21.6619	21.7284	21.6243	NA	21.3995	19.1591	21.1429	21.4709	20.5883
P01019	NA	NA	NA	NA	NA	20.3979	NA	NA	20.8004	20.1109	NA	NA	NA	NA	NA	NA	NA	NA	NA	NA	NA	NA
P01111	22.8889	19.4588	NA	22.7579	22.9792	23.4104	19.9955	NA	24.4794	22.6824	19.6331	24.1274	20.9619	24.0578	24.0644	23.2716	19.357	23.1793	19.8004	24.1431	24.6004	23.7283
P01111;P01112	NA	NA	NA	21.2248	NA	NA	NA	NA	NA	NA	NA	NA	22.872	NA	22.8754	22.5482	NA	20.4753	22.7932	NA	23.4961	22.8511
P01112	21.551	21.9696	21.2171	23.126	20.7539	21.5658	22.0089	21.5664	22.7041	21.5608	NA	NA	NA	NA	NA	NA	NA	NA	NA	NA	NA	NA
P01116	21.3946	19.1219	20.17	22.8017	20.3202	22.79	20.2925	21.1549	23.4202	22.0174	NA	18.9308	19.1744	18.0016	18.1457	17.9984	NA	19.2888	19.3787	18.9669	18.5691	18.5004
P01116;P01111;P01112	23.5821	18.8013	NA	19.0288	18.4673	22.7303	19.1361	16.4939	19.3497	19.4082	NA	18.7277	19.15	18.6936	18.8292	18.7421	NA	18.9942	19.2282	18.975	19.3004	19.1019
P01213	26.569	26.3354	25.8168	27.1828	24.8011	27.7455	27.5202	27.3662	28.1922	26.657	25.6792	NA	27.9588	26.4555	27.5237	27.287	27.0019	NA	28.8572	27.7259	28.8747	28.7939
P01834;P0DOX7	NA	NA	NA	NA	NA	NA	NA	NA	NA	NA	NA	NA	NA	NA	NA	NA	NA	NA	NA	NA	NA	NA
P01857;P0DOX5	NA	NA	NA	NA	NA	NA	NA	NA	NA	NA	NA	NA	NA	NA	NA	NA	NA	NA	NA	NA	NA	NA
P01857;P0DOX5;P01859;P01861;P01860	NA	NA	NA	NA	NA	NA	NA	NA	NA	NA	NA	NA	NA	NA	NA	NA	NA	NA	NA	NA	NA	NA
P01889;P10321	NA	NA	NA	NA	NA	NA	NA	NA	NA	NA	NA	NA	NA	NA	NA	NA	NA	NA	NA	NA	NA	NA
P02461	NA	NA	NA	NA	NA	NA	NA	20.2227	NA	NA	NA	NA	NA	NA	NA	NA	NA	NA	NA	NA	NA	NA
P02511	NA	NA	NA	NA	NA	21.6723	NA	NA	22.6887	19.9376	NA	NA	NA	NA	NA	NA	NA	NA	NA	NA	NA	NA
P02545	22.3925	20.4359	23.166	23.1085	22.7331	23.3365	20.9196	23.4733	23.8813	24.2686	17.0299	17.4218	16.6355	18.048	NA	17.41	16.9093	17.804	16.4355	18.4723	NA	17.3844
P02654	20.3415	NA	NA	20.8794	NA	NA	NA	NA	NA	NA	NA	20.0757	21.1519	20.1072	19.6593	20.379	NA	NA	NA	NA	NA	NA
P02786	19.0663	19.535	18.0041	19.3581	19.7305	21.0793	19.7101	19.0887	20.6081	20.2863	18.9557	19.5864	18.6965	19.4563	19.0737	18.3885	19.1302	20.1641	18.498	19.6606	18.9635	18.2707
P02787	21.6859	21.6051	22.0187	21.6893	22.6819	18.4151	NA	NA	NA	NA	21.082	22.2726	23.1809	22.1949	22.5072	23.8107	NA	18.719	18.6352	NA	18.6368	18.1235
P02790	NA	NA	NA	NA	NA	NA	NA	NA	NA	NA	21.8144	19.7206	19.633	20.8118	19.7516	20.4142	NA	NA	NA	NA	NA	NA
P02792	NA	22.0177	NA	25.8678	NA	NA	23.0747	NA	24.5715	NA	NA	NA	NA	NA	NA	NA	NA	NA	NA	NA	NA	NA
P02794	19.4465	18.7757	16.9734	19.1699	18.1406	21.8462	19.5363	17.9921	21.2015	19.5161	16.4699	17.6755	19.704	17.8267	17.682	19.5726	16.3866	18.0568	20.4308	18.6687	18.2429	19.9119
P03915	23.5235	23.4854	NA	23.0475	NA	22.686	21.0134	NA	21.9889	21.2483	NA	23.7872	23.6605	NA	23.2068	23.1353	NA	22.8828	22.6584	NA	23.0122	22.6757
P04040	21.3106	21.0711	21.339	21.212	20.5759	21.7123	18.2342	20.9982	19.7723	21.5025	21.0895	20.9911	20.8578	20.9874	20.0703	20.7098	18.0668	18.2503	18.4039	18.2393	18.3638	18.2516
P04062	23.574	22.6041	24.1831	23.5625	23.2244	24.3653	23.1926	24.7133	24.4849	24.4037	NA	20.0096	22.1414	20.0139	20.0581	19.9075	NA	20.4533	21.6848	20.3598	20.3029	19.9809
P04066	20.1291	18.8005	21.2981	22.0002	20.6192	19.5701	19.9159	21.2342	22.193	21.2011	19.2141	19.9906	17.3313	20.1786	18.737	19.0544	20.3535	20.7187	NA	21.2603	18.9813	19.8714
P04075	26.2129	26.2986	26.0236	26.471	25.9226	27.9896	27.7041	27.1151	28.2166	27.4573	25.4619	26.2455	26.8767	26.553	26.1261	25.899	27.6091	28.2532	27.0593	28.3558	27.0448	26.9022
P04075;P09972	25.212	25.8396	25.5639	26.2138	25.2989	26.9244	27.007	26.4908	27.5567	26.8154	25.2024	25.7986	26.5308	26.0434	25.8191	25.9746	27.0629	27.6634	26.6579	27.967	26.7777	26.8342
P04075;P09972;P05062	26.6493	26.6905	26.6876	27.2236	26.5174	27.9974	27.861	27.4549	28.414	27.7773	26.0604	26.7243	27.2536	27.0577	26.6537	26.3582	27.5927	28.1904	27.2231	28.6037	27.2996	27.0908
P04080	NA	NA	NA	24.0008	NA	21.6682	NA	21.0253	24.4372	NA	NA	NA	NA	NA	NA	NA	NA	19.8507	NA	NA	NA	NA
P04083	23.6066	21.5151	25.248	23.5266	24.5315	24.0786	21.681	25.6458	24.4674	25.3286	19.1933	20.0817	20.0659	19.6764	18.6128	19.0332	17.8152	19.1247	19.341	18.8863	18.7512	18.8663
P04179	23.5414	22.9486	22.9378	24.2682	21.7594	23.1331	22.5837	22.7348	24.1023	21.6146	20.8661	22.2317	21.9694	23.4304	22.8704	20.8576	20.8386	21.696	21.2104	23.2489	23.0447	20.7578
P04181	22.9002	22.5928	19.7328	22.6094	21.1293	25.1253	23.5588	21.2491	24.4146	22.8433	20.835	21.9963	21.3297	22.5463	22.5944	19.7146	21.9083	23.408	21.7279	23.9914	23.9502	20.6321
P04264	25.4708	24.2473	24.715	26.2502	24.2347	21.4758	NA	NA	NA	NA	25.127	23.9684	28.9918	26.8979	23.9458	25.9108	NA	NA	NA	NA	NA	NA
P04350	25.3118	24.9731	24.0784	25.6693	24.0973	25.2979	24.78	23.9711	25.3657	24.5195	23.8097	21.8435	24.5968	22.4876	22.5045	20.6472	23.3536	23.6104	24.0197	22.4611	22.4821	21.442
P04350;Q9BUF5	28.1056	27.5357	26.9492	28.1522	27.0714	28.0652	27.2287	26.6421	27.7729	27.6181	25.9304	27.2762	26.8592	27.3744	27.2304	26.0755	26.1408	27.3259	26.3075	27.1578	27.2278	26.0144
P04406	28.7242	27.6042	27.6169	28.1911	27.6267	27.4971	26.3905	27.3481	27.2353	28.001	26.5415	27.1708	27.4489	27.0159	26.7852	27.1928	25.0834	25.7458	26.1009	25.8104	26.4647	26.8538
P04424	22.3204	21.0113	21.1658	21.9017	20.6568	22.0899	19.6244	20.6829	20.9869	20.0733	20.0406	19.3518	19.9546	20.8883	20.0198	19.994	18.1714	19.9426	16.8003	20.1475	17.0904	17.4683
P04632	23.5368	24.0369	23.9981	24.2963	23.6041	23.5881	24.3865	22.7098	24.658	23.5993	23.242	24.1172	24.1707	24.3423	22.7426	22.1562	23.2883	23.6437	23.8655	23.7203	22.5089	22.129
P04792	18.2621	18.6782	21.9923	20.1272	22.8086	20.283	19.4946	23.9406	22.0188	24.5751	NA	NA	20.03	19.2237	NA	NA	NA	NA	19.0682	18.6258	NA	NA
P04818	NA	NA	NA	NA	NA	NA	NA	NA	NA	20.7287	20.0924	20.2147	20.7518	22.5233	22.3704	22.7904	NA	NA	NA	20.2531	22.0879	22.9288
P04843	23.9466	23.2838	23.749	23.4227	23.5665	24.2425	22.916	23.658	23.613	24.0457	22.313	23.1861	23.166	22.9403	22.7743	21.8851	21.9638	23.1267	22.3983	23.0184	22.7034	21.7672
P04844	22.0553	21.2049	20.5472	21.9163	22.6654	22.3224	20.4578	20.86	22.1044	23.2344	19.6272	21.6187	20.8952	21.359	19.8085	19.8729	18.4649	20.9007	19.7782	20.965	19.1964	19.2843
P04899	24.7793	23.8705	23.4923	24.1178	23.8615	25.5456	24.2464	24.6884	24.6528	25.0182	21.3566	23.9117	23.6362	23.5773	23.3911	23.2932	21.1094	24.4872	23.5103	23.9506	23.9723	23.5295
P05023	21.8731	20.8932	19.3753	20.5466	21.5117	22.6468	21.0988	20.3064	21.8288	22.2525	18.4585	20.1817	20.281	20.3121	20.5708	18.7614	17.8801	20.4397	19.9756	20.576	20.7533	18.9297
P05026	24.9045	23.6045	23.2393	24.7395	22.6722	26.5905	24.7871	24.4489	25.8939	24.9485	21.7802	22.7773	23.7727	21.2606	23.9624	21.8557	23.0657	24.5068	24.7349	22.7054	25.9577	23.0481
P05060	NA	NA	NA	16.2634	NA	18.124	15.1509	16.1964	18.9604	NA	NA	17.5686	NA	17.4914	17.4345	17.9223	NA	17.813	NA	18.4111	16.69	16.6495
P05062	NA	19.4051	NA	NA	NA	NA	NA	NA	NA	NA	20.0174	19.6122	18.8241	NA	NA	NA	NA	NA	NA	NA	NA	NA
P05067	18.1476	16.6575	18.018	18.4464	NA	21.5791	18.0965	20.0579	21.6251	20.3039	NA	16.7202	17.6319	NA	NA	17.0436	NA	17.4356	18.8308	NA	17.4154	17.5076
P05091	24.3895	24.5324	23.4628	24.1926	23.6842	25.0963	24.4401	23.8755	24.4536	24.2448	22.9819	24.0598	24.2035	23.4376	23.993	23.6307	23.1988	24.4551	23.504	24.4285	24.0819	23.7172
P05109	NA	NA	NA	NA	NA	NA	NA	NA	NA	NA	22.2956	NA	NA	NA	NA	NA	NA	NA	NA	NA	NA	NA
P05114	23.1146	21.6447	20.0699	22.3643	22.8048	23.6865	22.4179	20.3752	23.5476	24.9734	18.6666	22.2283	24.0299	21.5021	20.8766	22.6118	19.5552	23.1716	24.8011	21.9702	22.236	24.1283
P05120	24.7513	24.3948	24.7344	NA	25.0835	23.3612	24.1941	24.1737	NA	25.2544	25.7591	26.4962	26.2542	26.7277	26.5497	25.8655	24.6446	25.6013	25.1609	25.7878	25.7693	25.0234
P05141	27.1389	26.3843	26.4122	27.3442	27.0979	27.08	26.0793	26.1409	27.0768	27.2462	24.5475	25.7407	23.8688	25.3871	26.4399	23.3185	23.5291	25.0052	23.1245	25.315	26.3003	23.2577
P05141;P12235	21.8247	21.8865	20.3396	22.1152	21.7378	23.4088	22.6764	20.8273	23.02	21.7996	22.8723	23.1331	22.6429	22.9786	22.7687	21.2888	23.4049	23.7733	22.8266	23.8353	23.9853	23.0288
P05165	22.0247	20.5083	20.4344	22.3879	20.8506	21.3385	20.0016	20.0718	21.6717	20.8589	18.8231	21.1341	20.2723	20.8805	21.0801	19.3572	17.9556	19.8506	18.7197	20.3034	21.0908	18.9029
P05166	22.4962	21.259	19.3879	20.8395	20.3133	21.8467	19.816	19.8243	20.905	20.8603	NA	18.2178	17.1902	19.8755	17.7748	16.9488	NA	16.0168	15.7581	18.1178	17.4863	15.9017
P05198	20.8219	19.3187	19.8205	19.969	20.165	21.7741	19.1453	20.4033	21.1107	21.5306	19.4439	19.9486	18.3602	19.1969	20.2307	19.4109	19.1625	20.1881	18.4618	19.6513	20.2463	19.4075
P05204	24.0878	23.4542	23.786	24.0445	24.179	25.4842	25.3449	25.6964	25.718	26.74	NA	23.5066	NA	23.3508	23.6809	23.7639	NA	25.7805	NA	25.6733	26.3384	26.6786
P05386	25.6299	26.7436	26.9099	26.7597	26.078	26.1693	27.0056	27.3552	27.0114	27.1363	25.5265	26.3145	26.5917	26.9012	26.0749	26.3011	25.3986	26.3863	26.3637	26.934	26.3338	26.4272
P05387	24.1127	24.4872	24.4754	24.8882	24.4355	25.3008	25.7037	25.9015	25.9905	25.7927	22.844	24.1122	25.8328	24.5443	22.3217	24.7056	23.9769	25.0853	26.0008	25.8539	23.5179	25.5143
P05388	25.8518	25.9558	25.0206	26.0829	25.7263	25.7091	25.0456	25.2371	25.7234	26.1531	NA	21.3063	21.0894	22.7238	20.7972	NA	NA	21.0049	20.8954	22.4646	20.0832	18.7831
P05388;Q8NHW5	25.0619	25.0006	24.6802	25.4506	25.0019	25.1387	24.4175	24.7787	25.1427	25.6127	23.1801	24.4538	24.632	24.1343	24.1337	23.6964	22.2458	23.8949	23.7146	23.8844	23.5486	23.2347
P05413	NA	NA	NA	20.4219	NA	20.7808	21.203	19.168	22.1138	18.2671	NA	NA	NA	NA	NA	NA	NA	NA	NA	NA	NA	NA
P05455	23.4596	22.0105	21.4374	22.6249	22.5784	23.9821	21.7168	22.2536	23.1498	23.7817	20.7556	21.4406	21.5165	21.6425	20.7942	21.8342	19.5937	21.2421	21.3053	21.3213	20.6474	21.7065
P05556	20.4903	19.766	19.6307	20.7989	21.7562	21.402	19.6461	20.8357	21.7112	22.8225	17.7829	18.9754	19.1264	18.804	20.459	17.8598	17.2349	18.4725	19.2194	18.1156	20.3063	17.6792
P05771	NA	NA	NA	NA	NA	20.8572	NA	NA	NA	NA	NA	NA	21.0576	NA	NA	NA	NA	NA	21.0953	NA	NA	NA
P05783	20.2367	NA	22.5514	20.4285	19.3577	19.5868	NA	21.9392	19.7821	19.1319	NA	NA	NA	NA	NA	NA	NA	NA	NA	NA	NA	NA
P05937	16.9193	NA	NA	16.6583	NA	17.9725	NA	17.9893	19.2539	15.9624	NA	NA	16.6834	NA	NA	NA	NA	NA	17.7629	17.9553	16.7677	NA
P06132	NA	18.0526	NA	18.8116	19.6466	NA	18.2701	NA	20.3192	20.567	18.3861	18.3219	18.4737	18.421	18.3599	17.8805	18.0369	18.517	18.0398	18.6337	18.1316	18.0939
P06241	NA	NA	NA	NA	NA	19.6077	NA	NA	NA	NA	NA	NA	NA	NA	NA	NA	NA	NA	NA	NA	19.2223	NA
P06276	16.7232	NA	NA	NA	NA	18.3736	NA	NA	19.0762	19.7872	NA	NA	14.9194	NA	NA	NA	NA	NA	16.4409	NA	NA	NA
P06396	19.3429	19.4581	19.4956	20.2168	19.1786	20.9739	19.8845	20.2285	21.4885	20.8138	17.0001	18.0717	17.6058	16.71	18.2935	16.6017	16.7415	18.1232	16.5905	16.5626	18.4443	16.6165
P06400	NA	18.3914	NA	NA	18.4004	18.0427	17.5739	NA	NA	20.5663	19.2434	20.1017	19.9547	NA	18.9267	NA	17.9475	19.318	19.9609	NA	18.1293	NA
P06454	21.0884	22.7833	NA	NA	NA	24.1176	24.252	23.608	NA	23.7905	18.9718	NA	23.8648	NA	21.906	23.6436	21.6889	NA	24.9809	24.0105	NA	24.7377
P06493	NA	19.1178	18.033	18.315	19.1308	NA	17.9555	18.6298	17.7778	19.8751	17.533	17.7972	19.2776	17.5091	19.4363	19.268	NA	NA	18.6078	NA	18.828	18.0861
P06493;P24941	NA	NA	NA	NA	NA	NA	NA	20.0025	NA	21.3851	22.3662	NA	24.6311	NA	24.9548	24.4859	NA	NA	23.8942	NA	22.882	23.1945
P06576	27.9385	26.9035	26.2636	27.5796	26.6427	27.5242	26.2902	25.9774	27.1265	26.6891	25.1905	25.2709	25.8372	26.0642	25.6436	25.2839	25.0722	25.6785	24.8006	26.0575	25.6445	25.1401
P06702	21.2381	NA	NA	20.6321	NA	NA	NA	NA	NA	NA	NA	NA	23.4979	21.4698	22.0208	NA	NA	NA	NA	NA	NA	NA
P06703	20.5488	19.0874	23.2642	22.2167	19.3234	22.2939	20.1162	25.9059	24.2589	20.3096	17.4354	18.4702	NA	18.5473	NA	NA	19.5396	19.5756	NA	19.3736	17.3551	NA
P06730	23.6498	23.0162	21.8393	22.9061	21.3443	24.3816	22.892	22.1129	23.5829	22.4262	18.7253	20.6039	18.7362	19.7407	19.6295	18.7856	18.6272	21.123	18.9732	19.9582	20.5838	19.0845
P06733	22.7535	24.5092	24.1585	24.2299	23.8169	23.7893	24.0033	24.9881	24.0761	25.6949	20.8466	22.7044	22.7232	22.5677	22.1631	21.7361	20.9361	22.551	21.6587	22.941	22.0186	21.7674
P06733;P09104;P13929	22.9512	23.0407	23.8962	24.2665	23.519	23.4865	23.3409	23.7771	24.4699	24.2297	19.2095	23.1681	23.6966	19.8529	22.8318	23.5505	19.5589	23.598	23.2729	20.0392	23.0655	23.8604
P06737	19.3997	17.4142	21.5648	19.9867	21.212	19.8631	17.3257	22.4218	20.3611	22.4635	NA	16.6902	17.0244	15.3069	16.8498	16.8184	NA	14.577	16.2635	NA	14.3816	14.6586
P06744	22.3419	21.6277	20.3664	22.7347	20.5777	23.303	22.1356	21.0299	23.343	22.0201	17.536	19.7209	20.4876	19.3955	19.1073	18.3033	18.2344	20.8077	20.5227	20.4459	19.5492	19.2009
P06746	NA	18.8372	NA	NA	NA	19.6794	19.2424	NA	17.8982	19.423	NA	18.9085	19.8731	19.8346	18.7009	18.3447	NA	18.8333	20.0256	19.9959	19.2933	18.4904
P06748	25.9068	25.4306	24.8419	25.5828	26.0637	25.8639	24.6297	24.9572	25.2519	26.689	23.9517	26.1247	25.8773	25.6752	25.413	25.5503	22.6862	25.154	24.8353	24.8719	24.718	24.6932
P06753	17.8697	22.4711	21.5497	21.9474	19.2508	20.5374	23.3989	21.72	22.3719	20.7897	17.0303	17.6471	18.4408	17.7628	18.0238	17.657	18.0599	18.339	18.539	18.3031	18.6073	18.2932
P06753;P07951	NA	NA	22.3634	NA	NA	NA	NA	22.4139	20.4351	19.8789	NA	NA	NA	NA	NA	NA	NA	NA	NA	NA	NA	NA
P06753;P07951;P09493;P67936	24.9774	24.9867	26.2417	26.2822	24.3347	25.6193	26.0108	26.6817	26.8594	26.052	23.3605	24.5371	24.0683	24.0482	24.4663	24.7154	24.6352	25.3501	25.0972	24.7812	25.5111	25.4425
P06753;P09493	21.8555	20.915	NA	22.2768	21.8295	21.5269	21.7616	NA	22.6755	23.2275	NA	NA	20.9232	NA	NA	NA	NA	20.5696	21.9858	20.3999	NA	NA
P06753;P67936	22.562	24.3901	NA	25.2506	22.5216	23.2722	25.4164	NA	25.2745	23.5126	24.1982	22.9012	25.6569	NA	23.4323	NA	25.229	24.1208	25.3257	NA	24.3155	25.4385
P06756	19.4571	18.3804	19.6062	19.486	20.3405	19.8618	18.2116	21.4286	19.9341	22.5638	17.1198	17.7847	18.075	16.1574	16.8887	NA	17.0464	17.9193	18.1193	NA	17.4106	NA
P06858	21.1989	19.2922	20.6698	20.1044	21.3929	23.3092	19.5422	21.376	21.6197	22.3569	NA	NA	NA	NA	NA	NA	NA	NA	NA	NA	NA	NA
P06865	20.306	21.2487	21.3336	20.5677	21.6039	22.137	21.085	22.1285	20.9146	22.4999	18.5909	20.6814	20.9604	19.0243	19.9875	18.8451	18.4792	20.6537	20.6508	18.8117	20.9195	19.0393
P07099	22.9374	18.7189	21.9477	20.7624	20.5774	24.5362	19.1438	22.749	21.6979	22.0814	16.3837	16.5784	18.1474	16.6773	16.5388	16.5328	16.4931	16.7314	17.8859	16.6862	16.861	16.6878
P07101	NA	NA	NA	NA	NA	NA	NA	NA	NA	NA	NA	NA	23.0481	NA	NA	NA	NA	NA	22.9631	NA	NA	NA
P07108	19.9458	21.1102	21.3531	23.1026	19.1331	20.1583	21.6035	22.3229	23.2776	20.4191	18.5746	18.8672	17.8973	21.3634	18.7617	20.0114	19.4196	19.253	17.0795	21.8422	19.2793	20.6791
P07195	25.5706	25.4067	24.6765	25.7967	25.2161	25.8323	25.5359	25.0709	26.2044	26.1622	21.9866	23.7649	24.2098	23.7834	23.9238	23.3516	22.8239	24.2704	24.2	24.3559	24.3325	23.8722
P07196	20.3379	18.5298	20.669	20.8263	21.418	20.9069	18.8711	21.7019	21.3369	22.1071	16.9683	18.667	23	19.1903	22.9166	19.5744	17.4877	19.3021	22.3217	19.44	23.4243	20.0316
P07196;P07197;Q16352;P12036	24.932	24.2782	23.6433	24.7433	23.6155	25.3216	24.1266	24.1052	24.5544	24.1322	NA	NA	22.8238	22.4175	23.8506	23.45	NA	NA	23.5535	22.7782	24.1984	23.2351
P07197	21.2642	18.2286	18.386	20.4358	20.6864	22.1067	18.5461	19.5206	21.0576	21.7066	17.3243	18.5001	22.1966	17.3978	22.1874	19.0332	17.8562	19.9953	22.5325	19.1547	23.008	20.1933
P07203	24.0336	21.5619	24.3622	22.1027	18.7059	23.9497	21.0971	24.2267	22.1307	18.7872	20.9725	24.7354	20.8421	23.7261	23.4155	23.4334	20.6364	24.4086	18.6422	23.2949	22.8157	23.4041
P07237	25.6029	25.2216	25.4396	26.1189	25.8689	26.1885	25.7233	25.7156	26.7715	26.4371	23.5067	24.511	24.5083	24.4531	23.997	23.1906	24.2983	25.4398	23.7558	25.7775	24.0371	23.1245
P07305	24.1593	24.9783	23.0998	24.369	24.5691	23.0699	22.9851	21.4529	22.7999	22.0231	22.7105	23.1421	23.2631	23.3105	24.3166	23.146	20.2504	21.401	19.9593	21.6927	22.3134	20.6234
P07311	21.7611	19.1822	21.4376	22.7815	NA	23.1779	20.0929	22.6975	24.1196	19.7191	NA	NA	19.3978	NA	NA	NA	NA	19.0932	19.86	19.1657	18.744	NA
P07339	23.2899	22.7809	23.1701	23.6707	22.3346	24.7079	23.4462	24.4887	24.5869	24.5028	19.2657	21.4909	22.007	22.0026	21.1183	21.5494	19.9705	22.1957	22.2601	22.9793	21.7652	22.543
P07355	25.6587	18.7563	24.3833	22.6472	25.9195	23.7681	18.8953	25.1325	24.1657	28.0493	NA	17.0517	NA	NA	NA	19.0159	NA	16.1169	NA	NA	NA	16.9929
P07384	21.2598	20.5396	21.6923	21.9577	21.4231	22.3064	20.6739	22.1414	22.4447	22.5233	17.9898	19.9119	19.4994	20.0072	19.331	18.6377	18.1251	20.1464	18.9827	20.1431	19.681	18.8821
P07437	24.9621	28.3058	28.1814	28.7255	28.2731	27.4285	27.8699	27.7331	27.9783	28.2051	26.2783	25.9074	26.2461	25.3527	27.188	27.1711	24.5262	25.1729	25.148	24.2321	26.1446	26.4264
P07437;A6NNZ2;P68371;Q13885;Q9BVA1;P04350;Q3ZCM7	NA	30.6961	NA	NA	NA	NA	30.3909	NA	NA	NA	27.5642	NA	NA	NA	NA	NA	NA	NA	NA	NA	NA	NA
P07437;P68371	30.4074	29.6924	28.9573	29.3854	29.7658	29.9599	28.855	28.5568	29.5408	29.8796	30.2013	29.2331	30.5719	30.6088	30.5397	28.5434	28.8301	29.599	27.6359	29.7427	29.8015	29.4738
P07437;P68371;Q13885;Q9BVA1	23.5575	26.0666	23.4177	26.8389	26.0547	NA	24.6797	23.283	26.3385	26.6981	22.4787	26.8439	27.2327	25.7681	26.4356	26.3407	NA	23.2813	24.8043	24.8869	24.9669	26.6878
P07437;P68371;Q13885;Q9BVA1;P04350	30.547	29.7641	29.9289	30.8738	29.5871	30.5562	29.4733	29.752	30.6249	30.084	25.2978	28.6714	28.6547	29.2842	28.151	27.0564	24.7494	28.4854	27.8684	29.0518	27.9471	26.9306
P07437;P68371;Q13885;Q9BVA1;P04350;Q13509	27.0843	28.7171	28.4981	29.9353	27.9174	25.459	28.1428	28.0943	29.4928	28.2741	21.1349	25.9782	24.7297	25.4012	22.0102	24.9988	20.3756	24.9305	20.8847	21.6969	21.4042	23.7676
P07437;P68371;Q13885;Q9BVA1;P04350;Q13509;Q9BUF5	30.4144	30.347	30.3656	31.0266	30.4379	30.3204	30.055	30.1069	30.6599	30.8812	29.0269	30.4564	30.1471	30.3381	30.4376	29.6591	28.9047	30.295	29.5725	30.1222	30.2894	29.7341
P07437;P68371;Q13885;Q9BVA1;Q13509	32.9816	32.3068	31.6625	32.7462	32.6072	32.8442	31.8783	31.3583	32.3125	33.1559	31.1211	31.7808	31.7284	31.8389	32.059	31.5635	30.6629	31.4368	29.8559	31.7659	31.6243	31.3777
P07602	19.5724	21.3616	21.7461	21.0388	18.2481	21.9979	21.923	23.4342	23.0724	21.0845	21.4715	20.8994	20.6971	21.653	20.9195	21.899	21.7005	21.088	20.784	22.3605	22.4038	22.5881
P07686	20.0826	21.9208	21.0403	21.4364	20.5571	20.385	21.4259	21.5399	21.6417	21.337	19.2305	21.2148	19.4509	19.3629	21.0157	20.4904	18.7375	20.2085	18.4817	18.1997	20.431	20.0631
P07711	NA	NA	NA	NA	NA	20.71	NA	20.4299	19.7028	20.7875	NA	NA	NA	NA	NA	NA	NA	NA	NA	NA	NA	NA
P07737	25.384	24.9136	25.4816	25.1542	25.767	25.4133	24.6407	25.4453	25.1363	26.453	24.084	24.911	25.0972	25.1749	24.9844	24.561	23.4774	24.7124	24.4161	24.7768	24.5328	24.0272
P07738	18.543	NA	18.9379	18.8729	18.825	18.8721	NA	20.4648	20.4983	18.1759	NA	NA	18.9964	NA	NA	NA	NA	18.2064	18.5875	17.6482	NA	NA
P07741	22.0021	24.9048	NA	24.5699	22.3475	21.8102	22.843	21.6655	24.5228	22.5323	22.0932	22.5503	23.5279	23.9319	23.347	22.1037	20.5698	21.8798	22.557	22.9098	22.2333	21.1875
P07814	22.3536	21.6591	21.0746	22.2525	21.4378	23.2433	21.6508	21.5823	22.6597	22.4018	20.1409	21.2683	20.8775	20.9495	20.3576	20.1261	20.1428	21.5379	20.3599	21.4334	20.512	19.962
P07858	23.4451	22.4255	23.8533	24.5803	23.5512	24.6953	22.926	24.2685	25.5746	24.7972	19.238	20.5412	22.267	20.6339	21.6726	20.5709	19.4662	21.1903	22.7999	21.1909	22.7488	21.0954
P07900	24.2732	23.5418	22.374	24.5571	23.4506	25.1356	23.6619	22.9359	25.206	24.5317	21.8473	23.3022	23.703	21.8053	22.5637	22.4522	21.5538	23.1632	23.5256	21.9641	22.8215	22.6519
P07900;P08238	27.4583	26.8323	25.937	26.6482	27.5076	28.2775	27.0064	26.7508	27.2987	28.474	23.5845	25.6372	26.2112	25.5599	24.2884	24.6952	23.0366	25.8613	26.0329	25.6142	24.3035	24.4301
P07900;P08238;Q58FF8;Q58FF7	28.0072	28.1743	27.5585	28.544	28.0425	28.7952	28.2765	28.2794	29.1419	28.9403	28.3425	28.5563	28.7677	28.5706	28.4032	28.1864	27.9898	28.5877	28.7452	28.622	28.4649	28.3178
P07900;Q14568	27.333	26.8125	26.0664	27.0535	26.3774	28.1532	26.991	26.8422	27.7364	27.4753	26.2388	26.893	26.9536	26.8926	26.5812	26.3303	25.853	26.9582	26.8215	26.9931	26.7809	26.542
P07900;Q14568;P08238;Q58FF8	28.2226	29.031	28.4124	28.9786	29.2009	28.8371	29.189	29.0623	29.609	30.123	29.1568	29.5131	29.8739	29.3531	29.2464	29.5985	28.6572	28.788	28.8032	28.8799	29.1156	28.5282
P07900;Q58FG0	27.4127	26.4367	25.9085	26.7495	26.3611	28.2801	26.7757	26.9717	27.4767	27.6315	24.8359	26.5803	26.5876	26.5122	26.4653	25.8296	24.333	26.9396	26.652	26.6731	26.9558	26.6209
P07900;Q58FG0;P08238;Q58FF7	23.4907	NA	NA	NA	NA	24.1085	NA	NA	NA	17.8301	NA	NA	NA	NA	NA	NA	NA	NA	NA	NA	NA	NA
P07900;Q58FG1	27.3382	27.5032	26.9105	27.6754	27.287	28.1736	27.6142	27.6134	28.3379	28.3037	25.7876	27.1283	26.909	27.1983	27.2428	26.7365	25.471	26.98	26.8785	27.1628	27.0952	26.5571
P07910	23.7226	24.856	23.4604	24.8155	24.3401	24.7859	24.6746	24.0876	25.3999	25.2803	21.7785	21.3467	22.7846	22.2788	22.0697	23.9184	21.2233	21.2317	22.0128	22.4375	22.382	23.3975
P07910;B2RXH8;O60812;B7ZW38;P0DMR1	25.554	26.8059	25.9284	26.3151	26.3443	26.4468	27.0728	26.9288	27.3985	27.2635	27.5387	27.8377	28.1607	27.7766	27.3517	27.4242	26.6747	27.783	27.8745	27.721	27.8511	27.8135
P07910;Q86SE5	NA	25.8073	NA	NA	25.502	23.6032	25.866	23.1051	24.264	25.9214	26.1135	26.4862	27.0556	26.5952	26.2434	26.8948	25.2408	26.2563	26.4728	26.431	26.2688	26.7519
P07942	NA	NA	NA	19.9016	NA	NA	NA	NA	NA	NA	19.4003	20.704	20.9602	19.3262	20.2535	21.4167	NA	NA	NA	NA	NA	NA
P07947	20.2496	22.2105	19.5799	22.4826	22.063	20.7593	22.404	20.5547	23.6521	23.8137	NA	20.5226	19.0036	20.413	NA	NA	NA	20.7474	NA	20.6093	NA	NA
P07947;P06241	23.2242	21.6596	21.9682	22.978	22.8982	25.1104	22.6301	23.8711	24.5646	25.0433	NA	NA	21.913	21.6614	NA	NA	NA	20.8159	22.479	23.0181	20.991	20.407
P07947;P07948;P08631;P12931;P06241	24.7682	24.2258	NA	24.1154	23.9256	25.7865	24.2318	NA	24.8903	25.1093	24.3832	24.5375	24.5483	24.6452	24.5465	23.9618	24.0952	24.7194	24.6554	24.8249	24.958	24.3168
P07947;P12931	21.45	NA	20.5244	20.9139	21.7584	22.0833	19.6388	21.3851	21.3418	22.0898	NA	NA	NA	NA	NA	NA	NA	NA	NA	NA	NA	NA
P07947;P12931;P06241	23.2199	23.9377	NA	23.0561	NA	25.0843	23.8179	20.95	23.9977	21.0275	NA	NA	NA	NA	NA	NA	NA	NA	NA	NA	NA	NA
P07951	NA	NA	21.4999	19.644	19.3794	NA	NA	21.9643	18.7478	22.3015	NA	NA	NA	NA	NA	NA	NA	NA	NA	NA	NA	NA
P07951;P09493	23.1654	NA	23.8381	24.4734	NA	23.213	NA	24.0927	24.3072	22.8137	NA	NA	NA	NA	NA	NA	NA	NA	NA	NA	NA	NA
P07951;P67936	20.8887	19.9554	20.3764	NA	20.3076	21.4395	20.6995	21.4751	21.7314	22.2952	20.3002	NA	20.0349	NA	NA	NA	21.1205	NA	20.0749	NA	NA	NA
P07954	23.4542	23.1972	21.5177	23.9713	22.417	23.0852	22.4335	21.5697	23.4844	22.7174	20.8048	22.1687	22.3223	22.9417	22.2304	22.7071	20.5679	21.9976	21.563	22.9518	22.3005	22.7571
P07996	NA	NA	NA	NA	22.1521	NA	NA	NA	NA	21.9091	NA	NA	NA	NA	NA	NA	NA	NA	NA	NA	NA	NA
P08069	NA	NA	NA	NA	21.4775	NA	NA	NA	NA	22.7452	NA	NA	NA	NA	NA	NA	NA	NA	NA	NA	NA	NA
P08069;P06213	22.1045	NA	NA	20.2492	20.6012	23.3056	NA	NA	21.306	23.4543	NA	NA	NA	NA	NA	NA	NA	NA	NA	NA	NA	NA
P08123	NA	NA	NA	NA	NA	NA	NA	NA	NA	NA	NA	NA	21.2423	NA	NA	NA	NA	NA	NA	NA	NA	NA
P08133	24.6737	22.6244	25.3449	24.5052	24.7836	24.6341	22.2214	25.6748	24.501	25.3816	18.8293	20.1496	20.2099	20.0299	20.4405	19.9804	18.4753	19.2044	19.6183	18.5538	20.0194	19.4506
P08134	22.0908	21.9355	22.1713	23.5581	22.8042	23.2208	22.0451	23.2293	24.4561	24.4215	NA	NA	NA	NA	NA	NA	NA	NA	NA	NA	NA	NA
P08195	20.4103	21.3539	18.6166	22.5117	21.2697	21.8643	22.0307	20.1017	23.3568	22.104	19.4034	20.9313	20.1897	21.0747	20.9774	19.9533	19.7333	21.3837	20.3029	21.6961	21.4192	20.3011
P08236	22.8052	NA	NA	NA	22.3633	22.2468	NA	NA	NA	21.2926	NA	NA	NA	NA	NA	NA	NA	NA	NA	NA	NA	NA
P08237	24.05	22.1465	21.7584	22.8025	22.3901	24.3752	21.7692	21.9856	23.089	22.872	19.451	21.7529	21.1607	21.3524	20.5802	20.8527	18.8582	21.4871	20.5743	21.1482	20.2393	20.8253
P08238	22.8455	22.1499	21.6579	22.9431	22.686	23.1464	21.9247	22.5097	23.4421	23.1212	20.8475	22.0879	23.0264	22.324	21.3971	20.8993	20.2128	22.196	22.5584	22.1909	21.1659	20.5959
P08238;Q58FF7	21.8702	22.2325	21.4647	22.8203	22.4013	22.7333	22.4572	22.3385	23.5001	22.9312	21.5179	23.2571	21.6393	22.7329	21.4791	21.9673	21.0456	22.9575	21.3284	22.5173	21.3874	21.5058
P08238;Q58FF8	25.9324	23.7535	22.3983	23.2511	23.8123	25.4378	24.0421	24.1585	23.9222	24.0132	23.3173	24.0711	23.8084	23.9184	23.856	24.1489	21.7621	23.9323	22.5845	23.7346	18.6507	21.9206
P08238;Q58FF8;Q58FF7	25.4628	26.058	24.8751	26.2503	25.783	26.1958	25.9516	25.3983	26.7432	26.5692	25.8861	25.8908	26.8768	25.8553	25.7262	25.9665	25.3064	25.7156	26.411	25.7417	25.3894	25.6384
P08240	20.19	21.4914	18.4048	20.8574	21.8896	21.1042	21.4028	18.9191	22.2119	22.7368	19.8144	21.4654	18.7042	21.2083	18.2688	19.4454	20.1077	21.789	18.8972	21.6433	18.6893	19.5482
P08243	16.8237	17.9312	17.0247	NA	17.315	18.8716	18.4315	17.2908	19.1196	20.668	18.6104	18.1758	17.3064	17.3061	17.7201	NA	18.677	19.1326	17.3778	17.5092	18.168	NA
P08247	20.2031	18.3631	16.681	22.2808	16.6467	21.5573	20.9512	17.0126	24.25	18.5484	19.372	19.0958	20.5352	20.2838	20.6699	19.9559	21.0214	20.9743	21.0987	22.4118	22.3605	21.2269
P08397	20.5841	19.9185	20.2966	20.3687	21.9104	21.4835	20.8704	21.2427	21.9049	23.1939	NA	NA	NA	NA	NA	20.3282	NA	NA	NA	NA	NA	21.8075
P08559	23.146	22.3849	21.7022	23.9257	22.3601	23.1147	21.9914	21.6595	23.7383	22.9622	21.2368	22.3739	22.333	22.4882	21.9781	21.4039	21.1601	22.3583	21.3591	22.8159	22.0674	21.3785
P08559;P29803	NA	NA	NA	NA	NA	NA	NA	NA	NA	NA	NA	NA	NA	NA	NA	NA	NA	NA	NA	NA	NA	NA
P08574	23.8332	19.2541	17.9918	21.7757	18.8723	23.2171	19.0438	17.56	21.3693	18.9313	20.1251	18.8666	NA	18.5399	20.5794	NA	18.7875	18.2386	NA	18.6982	19.8865	NA
P08579	21.8355	21.0421	19.259	23.2405	21.6533	23.858	22.3798	20.3419	24.8256	24.6178	19.2702	19.738	18.4688	18.1947	18.2754	20.3241	20.1664	21.2376	19.1853	19.9184	20.6845	22.0653
P08621	24.3779	23.6873	22.6485	23.5448	22.7934	24.9001	23.7483	23.5015	24.0252	24.3542	19.8301	21.3195	22.7066	21.9591	21.3492	20.9293	19.8248	21.6578	22.4688	21.8856	21.6502	21.4458
P08670	27.2666	25.8518	27.4379	27.4125	25.6696	27.8949	26.0233	28.0969	27.8375	29.3606	21.5814	24.0046	24.6579	24.0256	23.448	24.009	21.9043	24.5549	24.8659	23.9261	24.295	24.4609
P08670;P41219	26.2581	26.5241	27.3115	26.7403	22.6972	26.7013	26.4751	28.5588	26.4536	27.7285	NA	24.5974	26.2459	24.3003	24.0786	24.6793	NA	24.6051	26.2801	24.0695	24.6995	24.7459
P08708	24.6124	24.0861	23.3883	23.9282	24.0898	24.3345	23.3263	23.7482	23.5998	24.5434	23.2499	24.0108	24.1157	23.9047	22.6925	23.3898	21.9351	23.1396	23.1421	22.8841	22.1871	22.7279
P08754	22.6339	19.8883	NA	NA	21.3143	23.8969	NA	NA	NA	23.2122	NA	NA	NA	NA	NA	NA	NA	NA	NA	NA	NA	NA
P08754;P19087;A8MTJ3;P11488;P63096;P04899;P09471	28.6019	27.9085	27.3657	28.5697	27.6029	29.434	28.6411	28.4267	29.2296	28.9586	27.1475	27.8503	28.3612	27.8765	28.0403	27.8196	27.6537	28.6999	NA	28.7862	28.9609	28.5812
P08754;P63096	24.3522	23.7366	23.4968	24.429	23.9589	25.9298	25.2553	25.3412	26.418	25.9118	NA	NA	NA	NA	NA	NA	NA	NA	NA	NA	NA	NA
P08754;P63096;P04899	22.5462	24.1213	21.6598	23.8779	23.2062	22.9388	24.1339	22.7432	24.4	24.1025	21.5445	20.9674	22.6128	20.7908	20.9649	22.7407	21.5909	21.2811	22.6925	21.0993	21.3962	22.749
P08754;P63096;P04899;P09471	26.648	26.0602	23.6301	24.379	23.8807	27.3039	26.4213	24.4906	25.1821	25.1318	22.0728	23.3921	23.1617	22.4426	23.5036	24.3476	23.2603	23.84	23.2927	23.8016	24.2387	24.2898
P08758	24.0716	23.8985	24.402	24.4026	24.6116	24.2021	23.0938	24.7403	24.165	25.046	22.332	22.423	22.4385	22.6646	22.5728	21.9008	21.2152	21.562	21.0475	21.7191	21.6897	20.9991
P08865	27.5269	26.6741	25.9545	26.4608	26.4246	26.7835	25.3025	25.6522	25.5635	26.726	NA	NA	NA	NA	NA	NA	NA	NA	NA	NA	NA	21.3947
P08865;A0A8I5KQE6	21.3077	23.1027	22.7579	23.7239	22.5462	20.748	22.1265	22.644	22.8609	22.8329	22.0505	21.6646	22.9744	23.2732	21.422	22.8456	21.3391	21.0741	20.8116	22.5839	22.0579	22.4206
P08962	NA	23.7812	24.6597	24.9449	25.3796	NA	25.4641	26.5121	26.5621	27.2872	NA	NA	NA	NA	NA	NA	NA	NA	NA	22.996	NA	NA
P09001	22.4709	19.8309	19.5956	21.0998	19.015	21.9141	19.3048	19.7953	20.5988	19.5161	NA	NA	NA	19.8438	18.5159	NA	NA	NA	NA	19.4728	18.6838	NA
P09012	24.6144	24.3883	22.8375	25.4944	24.336	24.8739	24.2197	23.2416	25.0757	25.3072	21.5667	21.904	23.1804	21.9412	21.7363	22.1676	21.4759	22.3861	23.0029	22.7778	23.0841	22.8302
P09012;P08579	24.946	22.6382	24.2256	24.1091	23.822	25.4594	22.775	24.6393	24.4576	24.87	21.5673	NA	NA	NA	21.9534	22.0463	21.9736	NA	NA	NA	22.4241	22.5279
P09104	21.6327	22.9205	15.4835	22.8479	18.7948	22.5034	23.1583	19.4897	22.9027	21.1668	17.062	20.5535	21.2667	19.6399	19.7329	20.1585	18.3104	21.9232	21.6412	21.0535	20.7895	20.9788
P09104;P13929	NA	NA	NA	25.7489	24.3539	23.3478	23.6671	22.3257	26.8463	25.6454	24.5643	NA	26.0968	25.8602	25.3729	25.0733	25.9905	NA	26.434	26.8212	26.6026	26.428
P09110	22.6618	19.1756	20.9577	23.1867	21.6042	23.3498	19.7657	22.0484	23.1632	22.9792	NA	18.3878	18.3994	19.1366	20.2853	17.3331	NA	18.7088	18.6945	19.2451	20.6095	17.3968
P09132	24.1001	24.0556	21.9585	24.1455	24.1953	23.8168	23.8685	22.2939	23.9699	24.9623	19.8352	22.6911	22.5891	22.839	19.9368	21.2065	19.7616	22.3903	21.6531	22.5972	19.8847	21.0566
P09211	20.1965	21.4887	23.3149	22.063	21.195	20.3583	21.5807	23.4278	22.1472	22.2638	18.1796	22.0999	21.7289	22.066	18.5147	19.9241	19.0289	22.5578	20.7048	22.6867	18.5642	20.3508
P09234	NA	NA	NA	18.316	NA	18.7003	NA	NA	20.519	19.4976	NA	NA	18.5855	NA	NA	NA	NA	NA	19.0064	NA	NA	NA
P09417	21.0089	21.7894	20.16	20.7652	20.9937	22.1729	22.597	20.9361	21.6125	22.8752	NA	17.3933	19.0955	17.3258	17.1873	18.1479	NA	17.5806	18.6603	18.2636	17.3792	18.2882
P09429	27.0039	27.2004	25.0663	27.3386	25.9429	27.4295	27.1709	26.2533	27.3514	26.9371	24.2418	25.9927	26.4106	26.1041	24.5128	26.2299	24.0424	25.9719	26.2887	26.2681	24.7113	26.0518
P09429;B2RPK0	27.0243	26.7321	26.0681	26.741	26.6156	26.5058	26.6227	26.486	26.6807	27.2785	26.0207	27.1133	27.1037	26.7533	26.4075	26.8689	25.4979	26.915	27.0239	26.7194	26.4282	27.166
P09429;B2RPK0;P26583	27.9915	27.074	23.3682	27.0235	24.1005	29.9938	26.9084	23.6717	26.9793	25.1781	23.8808	26.7453	24.7067	25.2455	24.971	25.4315	23.316	26.5639	24.8638	24.2947	25.6297	25.6458
P09429;P23497;P26583	28.7409	28.2382	27.4587	28.4647	27.9576	28.5472	28.192	28.1097	28.5506	28.9988	27.8188	28.6989	29.3901	28.702	28.1862	28.5909	27.4335	28.5324	29.1718	28.5676	28.5308	29.0976
P09455	22.736	20.251	20.572	22.6831	21.9064	22.4449	20.1814	21.5074	22.3889	23.4574	17.5554	19.3354	20.5224	18.0189	19.2746	19.243	17.0742	18.458	20.2909	17.3136	19.2738	19.0319
P09471	25.7946	23.2915	22.5511	25.6043	23.0829	26.5271	23.9759	23.2106	26.1333	24.3782	20.6107	22.3337	23.4697	22.0096	22.1977	21.0391	21.2327	23.7461	23.8554	23.2852	23.5992	21.7451
P09486	18.6543	18.0611	20.0458	19.1874	16.4024	21.2161	19.4736	22.0102	22.1083	20.2592	15.5981	15.9657	16.0709	15.9281	17.1881	17.2253	16.3299	16.3622	18.4136	16.3752	18.7689	18.2426
P09488	18.4232	20.7567	19.3007	18.5393	20.7612	17.9158	19.6029	19.203	18.6219	21.2746	NA	NA	NA	NA	NA	NA	NA	NA	NA	NA	NA	NA
P09488;Q03013	20.7072	NA	NA	NA	20.714	19.9414	NA	19.1784	NA	21.8641	NA	NA	NA	20.2623	NA	21.0444	NA	NA	NA	NA	NA	19.7304
P09493	19.8117	18.8257	20.862	21.0815	19.2569	20.2442	19.6034	21.1076	21.8798	20.8579	17.635	18.8357	18.9603	17.3686	19.1358	19.1486	18.5254	19.2789	18.0127	17.5184	20.3484	19.0952
P09496	23.3069	21.4125	18.8282	23.0946	17.5453	24.774	22.9485	20.1319	23.8161	20.4407	NA	NA	NA	18.2622	17.038	NA	NA	17.7957	19.8695	19.94	17.8601	19.0456
P09497	19.635	18.2105	19.0136	21.5646	15.6307	21.3579	19.5115	19.7452	22.77	17.345	17.7285	19.048	19.0321	20.0636	17.7199	18.4013	18.8104	21.2476	20.0598	22.123	19.8946	20.4883
P09525	20.7822	20.4329	23.8532	20.5957	20.5221	21.4004	19.7457	23.5907	20.5831	21.1344	NA	NA	NA	22.8904	NA	NA	NA	NA	NA	22.4159	NA	NA
P09543	22.9698	23.0385	21.2122	23.3085	22.5799	23.8435	22.8862	21.8964	23.7023	23.695	20.2009	21.5345	21.0709	22.5643	21.622	21.6024	19.4296	21.1055	20.4852	22.1122	21.7492	21.66
P09622	24.4305	24.0352	23.2968	24.6459	22.8864	24.3964	23.6955	23.2638	24.3822	23.5227	21.201	23.329	22.9388	22.9159	22.6467	21.7895	21.2696	23.2528	22.201	22.9837	22.9551	21.8497
P09651;A0A2R8Y4L2	25.8745	26.0761	25.4871	25.6782	25.4006	26.0352	25.2037	25.4504	25.051	26.1177	17.2277	21.4507	22.3311	21.1585	22.3982	22.0149	17.2793	21.2014	19.375	21.4523	20.8343	19.5946
P09651;Q32P51	24.0586	23.9532	23.3796	26.7371	23.5975	23.3388	23.1725	23.2526	24.889	24.0614	20.4533	NA	21.6615	21.7087	21.6516	21.4959	17.4602	21.0083	21.1503	21.2331	21.4925	21.5901
P09651;Q32P51;A0A2R8Y4L2	24.1438	22.3231	21.7808	21.6898	23.0896	23.4104	21.6756	21.6042	21.4589	24.3235	19.6606	21.7555	22.058	22.3078	23.0375	21.7348	18.2706	19.9336	20.748	20.7133	22.5482	21.5114
P09651;Q32P51;P51991	27.9477	28.1761	27.3834	NA	27.5269	27.4806	27.5018	27.2202	NA	27.9717	28.1512	28.5135	28.808	28.5838	28.5855	28.7685	27.113	27.8465	28.1262	27.9746	28.418	28.6013
P09651;Q32P51;P51991;A0A2R8Y4L2	28.3747	28.4003	27.4592	28.6562	27.622	27.8784	27.781	27.3867	NA	28.0404	27.9007	28.7195	29.0909	28.491	28.7715	28.4627	NA	28.1654	28.492	NA	28.6782	28.3221
P09661	23.808	22.0428	23.7873	23.4129	23.3674	24.7265	22.2803	23.6947	23.9064	24.3238	22.0955	23.3792	23.724	22.7235	22.8197	21.725	22.2166	23.588	23.1988	23.2166	23.1056	22.1148
P09668	NA	NA	NA	NA	NA	NA	NA	19.3237	NA	NA	NA	NA	NA	NA	NA	NA	NA	NA	NA	NA	NA	NA
P09669	25.9083	24.1839	23.1258	25.3663	24.3972	25.6135	23.9263	24.1972	24.9141	25.5094	21.216	23.3296	23.8129	23.9653	25.0259	24.251	20.7103	22.9566	23.9463	23.73	25.3344	24.2718
P09874	24.2914	24.6656	22.3625	24.0165	24.2962	24.8713	23.9727	23.0681	24.1281	24.9367	23.7993	24.8956	25.0617	24.6097	24.2114	24.5645	22.5054	24.2076	24.2788	23.8555	23.601	23.9587
P09936	27.2007	27.9832	27.7338	28.3491	26.6186	28.9544	28.7864	28.3583	29.0595	27.8497	26.5528	27.8408	26.4484	28.0858	27.7908	28.0766	27.6915	28.3643	26.4285	28.7556	28.5016	28.7415
P09960	22.7685	19.3905	20.9292	21.1348	20.4195	22.6757	19.2977	21.574	21.5573	21.7995	16.931	19.789	19.4513	19.4269	18.7239	18.7375	17.039	19.6717	18.7027	19.1151	18.7705	18.7378
P09972	NA	18.4839	16.6418	17.6995	16.0057	19.6824	20.4073	17.334	21.3136	20.1308	17.7515	19.4472	19.4251	17.2425	18.4461	16.4603	19.3167	21.4367	19.6647	21.0622	20.5708	18.5183
P0C0L5;P0C0L4	NA	NA	NA	NA	NA	NA	NA	NA	NA	NA	26.3732	NA	NA	NA	NA	NA	NA	NA	NA	NA	NA	NA
P0C0S8;Q99878;Q96KK5;P20671;Q6FI13;Q9BTM1;Q16777	31.5258	31.568	30.1794	31.2175	30.4308	NA	NA	NA	NA	NA	32.0587	30.4513	30.4565	30.7153	30.291	29.7413	29.5455	NA	NA	NA	NA	NA
P0CG34;P0CG35;P0DX04	20.5376	23.172	19.9819	22.6664	20.2069	22.0078	24.8715	22.6134	24.074	20.5672	21.4838	21.8911	24.2597	24.153	21.7168	22.127	23.3361	22.4672	25.0596	25.7895	22.8674	24.1391
P0DMV8;P0DMV9	23.2888	22.4018	21.1601	22.7597	22.5781	24.8358	22.6533	22.56	24.1721	24.217	20.3932	22.1043	22.2624	22.056	21.447	21.2382	20.1645	22.7298	21.759	22.5398	21.7194	21.6516
P0DMV8;P0DMV9;P34931	22.8563	23.2299	21.6663	23.9071	22.6834	24.3039	23.6233	23.0221	24.8422	23.9629	22.0398	22.7443	22.5512	22.8382	23.0654	22.2911	21.9062	23.374	21.4402	23.4981	23.2721	22.8856
P0DP25;P0DP24;P0DP23	27.9857	25.1313	24.3346	24.9582	25.035	29.5636	26.2699	25.6554	26.2915	26.7696	22.3942	23.9797	26.2317	23.7143	23.864	23.6275	24.1579	26.2266	26.9894	26.0728	25.6758	26.7546
P0DP25;P0DP24;P0DP23;P27482	23.9308	24.3274	24.5598	25.886	23.0632	25.267	25.6902	25.6761	27.5259	24.7259	23.0244	24.1629	26.707	25.4003	25.0167	24.7636	25.0929	25.6183	27.4324	27.135	26.8172	26.0901
P0DPH8;P0DPH7;P68363;P68366;Q71U36;Q9BQE3	31.6166	30.9428	30.89	31.7155	30.6855	31.0835	30.4293	30.1871	31.3706	31.0133	29.8375	31.1207	31.2408	31.1344	31.1388	30.5599	28.3725	29.7974	29.5407	31.0085	29.6663	30.7012
P0DPH8;P0DPH7;Q6PEY2;P68363;P68366;Q71U36	24.9479	25.2997	27.9715	NA	24.9534	24.8947	NA	24.0614	NA	27.8264	23.2248	25.4067	NA	25.2423	25.4633	25.3596	22.8161	NA	NA	NA	NA	24.7686
P0DPH8;P0DPH7;Q6PEY2;P68363;Q71U36;Q9BQE3	27.4966	24.4592	22.7519	25.7828	24.8605	27.4659	23.3508	23.205	25.317	26.0484	21.2625	20.7489	22.819	21.8199	21.7739	22.5652	20.9923	20.6316	20.5865	20.594	21.6332	22.4628
P0DPH8;P0DPH7;Q6PEY2;Q9NY65;P68363;A6NHL2;P68366;Q71U36;Q9BQE3	29.8454	29.9125	29.3016	30.3014	29.2452	29.6702	29.535	29.0754	29.9236	29.6351	29.5022	30.7796	30.9069	30.6816	30.5598	29.9011	29.0645	30.4949	30.248	30.3475	30.3131	29.8525
P0DPH8;P0DPH7;Q6PEY2;Q9NY65;P68363;P68366;Q71U36;Q9BQE3	31.3275	31.15	31.0309	31.7216	31.3239	31.239	30.8465	30.8419	31.3718	31.7394	30.613	31.2245	31.6946	30.7718	31.3837	30.9654	30.2299	30.9513	31.0326	30.5536	31.1534	30.9515
P0DPH8;P0DPH7;Q6PEY2;Q9NY65;Q71U36;Q9BQE3	29.2834	30.7165	30.4913	31.5244	30.4243	32.2985	30.5603	30.4295	31.2155	31.0139	29.1453	22.7831	30.1237	NA	NA	29.373	29.1154	22.1342	26.7325	NA	21.5925	29.6207
P0DPH8;P0DPH7;Q9NY65;P68363;P68366;Q71U36	30.1626	30.5268	30.2011	31.0578	29.7004	31.0246	29.6291	29.6579	30.1519	30.2241	26.3232	28.0549	28.4643	28.3748	28.9881	28.8609	26.0998	28.8332	27.8781	27.3901	28.5158	28.0462
P0DPI2;A0A0B4J2D5	24.637	23.2641	22.6398	24.4186	23.1531	23.6466	21.9184	22.2578	23.1892	22.678	19.1596	22.5002	22.3893	22.6342	22.328	20.5451	18.8614	21.6801	21.2292	21.6813	21.8465	20.2793
P10114	NA	19.3821	NA	17.9959	16.7456	17.8769	19.396	NA	18.7455	18.3435	17.3949	17.8994	18.133	17.4839	NA	NA	17.8769	18.7252	18.3358	18.2906	NA	NA
P10114;P61225	23.1371	23.1741	21.1576	21.8861	21.6253	24.1617	23.6113	22.1631	22.6084	22.6741	23.8605	24.3625	24.6378	24.2152	24.2239	24.1666	23.4934	24.555	24.6043	24.4411	24.7201	24.7946
P10155	20.8415	21.8016	20.667	21.7085	20.8804	22.2454	22.3612	22.1594	22.7334	22.6986	18.1702	19.5021	19.5531	19.2735	17.3693	18.8184	18.1278	19.5934	19.2066	19.6473	17.9626	19.0694
P10301	17.8823	16.8231	17.969	NA	17.871	19.0034	17.7638	20.007	18.5275	20.9036	NA	17.006	NA	NA	NA	NA	NA	16.638	NA	NA	NA	NA
P10412	28.6201	28.908	27.8319	28.85	28.6485	26.7624	26.5649	26.8313	26.1345	27.9709	28.3947	29.2376	29.0801	29.082	29.0945	28.3045	25.7751	26.8737	27.4929	25.3922	27.7293	27.0509
P10412;P16403;P16402	31.0676	31.1494	30.6367	31.4888	31.2938	28.505	28.6871	29.4143	29.4083	29.7127	30.4644	31.555	31.4589	31.6382	30.6129	29.8984	27.3939	29.0979	29.8224	29.2569	29.3255	28.7228
P10412;P22492;P16403;P16402;Q02539	31.7266	32.5666	31.253	NA	32.0971	29.8817	30.0746	30.0645	29.9267	31.2002	32.0885	NA	NA	NA	32.2588	NA	28.9393	NA	NA	NA	30.9191	30.6433
P10515	22.9284	21.7928	20.9893	22.8785	21.7064	22.8515	21.3679	20.6663	22.3599	21.912	20.7803	21.7561	21.2466	21.6247	21.4992	21.2141	20.2201	21.09	20.2499	21.3639	21.4506	20.7284
P10589	NA	NA	NA	NA	NA	18.6291	NA	NA	NA	20.4404	NA	NA	NA	NA	NA	NA	NA	NA	NA	NA	NA	NA
P10589;P24468	NA	NA	20.3106	NA	20.661	NA	NA	21.1635	NA	21.5817	NA	21.8256	21.0896	21.5114	20.137	20.8631	NA	22.2605	22.7643	21.9798	21.5163	21.2645
P10599	25.5608	24.3043	25.8061	26.1423	24.0352	26.2033	24.5875	26.4507	26.5037	25.0681	23.9701	24.711	25.1967	25.8372	24.7063	25.0095	24.6991	25.1425	24.6381	26.1918	25.2625	25.7574
P10606	24.9278	23.6084	23.7282	25.7366	22.7032	24.8743	23.5386	24.0263	25.7585	24.6926	23.433	23.7251	20.0257	24.3755	NA	19.8097	23.6003	23.5314	NA	24.1248	19.6748	NA
P10619	20.9183	20.1168	22.2714	21.0978	19.5189	21.6276	20.2591	22.9388	20.8246	20.7807	17.7903	19.718	19.9101	19.1881	19.6727	19.592	17.7618	19.6573	19.6496	19.0478	19.8073	20.0884
P10620	26.1846	26.9459	25.3113	26.381	26.4501	25.5338	24.8895	24.4026	25.445	25.8363	27.9038	27.9287	27.7675	27.8164	27.6087	27.3988	NA	NA	NA	NA	25.0118	NA
P10636	21.6195	19.655	17.2084	22.148	18.0713	22.8429	20.5147	18.2849	23.0208	19.0958	15.8649	19.2566	20.858	19.1971	19.9154	17.8712	17.4462	21.453	21.1888	21.4983	20.9579	19.6036
P10644	17.9664	18.126	NA	17.8783	17.6337	20.6748	17.9951	NA	19.2471	19.5146	19.6111	18.1818	18.105	18.0977	NA	NA	19.5295	18.1074	18.4012	18.0917	NA	NA
P10645	NA	NA	NA	NA	NA	NA	NA	NA	NA	NA	NA	NA	NA	NA	NA	NA	NA	NA	NA	NA	NA	NA
P10768	23.4314	24.1939	23.6407	24.1008	22.7397	22.9579	23.5791	24.0287	23.7455	23.2962	21.1012	21.8725	21.9702	22.4295	21.7337	21.227	20.4433	21.3648	20.5192	21.3049	21.4729	21.2116
P10809	26.1748	26.0445	25.519	26.3539	25.6052	25.7384	24.8607	25.0077	25.3064	25.6161	24.1269	25.8014	25.8094	25.9936	25.8686	25.4524	22.9629	24.5074	23.7766	24.6985	25.0815	24.6945
P10909	21.7533	22.3913	23.5608	24.0929	23.2496	23.6831	23.3429	25.7973	25.8133	25.1086	19.4772	20.3563	21.6437	20.4233	19.4738	18.4841	NA	20.5347	21.2267	20.5303	19.636	NA
P11021	25.9525	25.9299	25.4924	26.6364	26.0142	26.5491	25.5101	25.986	26.7908	26.6482	24.1294	24.6741	24.4253	24.723	24.2921	23.8326	24.1053	24.7636	23.8533	25.1127	24.472	23.6895
P11047	19.0203	18.0433	18.6445	20.2717	18.0975	18.3827	16.5674	18.0753	19.917	18.2726	16.6523	19.5035	19.5355	18.8324	19.4299	18.9887	NA	17.9449	16.6993	17.6422	18.083	17.0737
P11117	19.3053	20.4003	21.1078	19.4405	19.2503	19.6714	21.1214	21.8247	20.528	20.8563	17.8128	19.2482	19.1909	18.8657	19.0801	NA	18.448	19.4455	19.2579	19.3061	19.5308	NA
P11137	20.8212	19.9369	19.2087	20.8128	18.4812	22.9474	21.7866	20.5521	22.9179	20.8138	16.681	19.6919	21.2719	19.5212	18.8268	18.8907	18.1875	21.9434	22.5748	21.5159	20.6602	20.9624
P11142	24.8812	25.1666	23.8507	25.0706	24.919	26.0385	25.2483	25.3288	26.0401	26.43	22.856	24.9582	25.1128	24.5162	24.8012	24.2786	22.5949	25.4509	25.319	24.8376	25.3253	24.5234
P11142;P0DMV8;P0DMV9;P34931;P54652	26.9038	27.04	26.1037	27.4555	25.6076	28.7981	27.7089	27.4736	28.5567	28.3056	25.0528	26.1775	25.4359	25.4262	26.3774	26.1896	24.2573	26.8495	25.8147	26.3155	26.9577	26.5615
P11142;P54652	27.03	27.053	26.7346	27.5941	26.7669	28.1496	27.8861	28.0203	28.6811	28.4911	27.0912	27.6058	28.2011	27.7087	27.7378	27.6148	27.0778	28.1493	28.4698	28.2145	28.3486	28.0837
P11166	22.123	19.8885	18.9614	21.0536	19.731	22.8041	19.6163	19.8179	20.7966	21.2027	19.4911	19.8537	20.5289	19.7465	19.8941	19.3145	18.9501	19.5739	18.7061	19.3764	19.7045	18.7208
P11169	23.3402	21.9664	NA	NA	NA	24.5959	23.1197	NA	21.7671	21.6434	NA	NA	NA	NA	NA	NA	NA	NA	NA	19.9578	NA	NA
P11169;Q8TDB8	19.9562	20.3929	19.7014	20.9391	20.5811	21.071	20.5293	20.179	21.1411	21.6781	NA	20.3072	NA	NA	NA	NA	NA	20.9655	NA	NA	NA	NA
P11171	19.0961	18.0107	17.48	17.4622	17.9539	20.742	17.7182	17.7623	18.8205	20.1134	17.3738	19.0665	19.2852	17.1521	19.9173	18.2515	16.731	19.5592	19.5069	18.4574	21.5318	18.9705
P11171;Q9Y2J2	19.8846	19.2731	19.8458	21.1119	19.9873	21.2029	20.6741	21.1724	23.1016	21.6637	18.6476	19.1392	20.0554	19.188	20.5492	19.5496	19.6896	20.7327	20.6328	20.946	22.1899	20.754
P11171;Q9Y2J2;O43491	23.3918	23.0309	23.4655	24.3213	23.8325	24.3189	23.6797	24.6295	24.9832	25.441	NA	22.6432	24.5217	22.5061	NA	22.9582	NA	23.0413	24.4637	23.2127	NA	23.3052
P11172	20.526	19.8287	20.0599	19.5825	21.57	19.8891	18.8062	20.4627	19.0568	21.392	17.5529	20.1402	19.8216	18.1378	19.3634	19.2015	15.7655	18.9404	18.3503	17.2468	18.8772	18.7185
P11177	25.9686	22.9395	22.8236	24.562	23.1952	25.3506	22.4621	22.7046	24.2376	23.3957	20.9354	23.1823	22.5491	21.1797	22.9661	22.066	20.6172	23.136	21.6963	21.237	22.7531	21.8756
P11182	22.092	21.8282	21.5935	21.7206	21.7814	22.1373	21.2908	21.3377	22.0463	22.1625	20.5405	20.839	20.7853	20.6886	20.5388	20.4417	20.1137	20.5439	19.9959	20.5961	20.6098	20.3807
P11216	24.1683	23.3179	22.2443	23.7831	22.6778	24.5158	23.3485	22.8012	23.9792	23.7872	20.2112	21.5906	21.6248	21.3035	21.3732	20.7266	20.1502	21.7867	21.1787	21.3749	21.6631	20.9086
P11216;P06737	24.3881	23.101	23.2287	23.4279	21.8786	24.7587	22.9203	23.4147	23.7067	22.0611	NA	NA	NA	NA	NA	20.3121	NA	NA	NA	NA	NA	20.1339
P11216;P11217	25.4322	22.0875	23.5219	24.3304	22.327	26.2858	22.2121	24.7185	25.0713	24.2065	21.2164	22.0563	NA	21.7135	22.1173	NA	20.8212	22.2211	NA	21.9944	22.3294	NA
P11233	22.6171	21.763	19.6856	22.4831	22.0981	23.4054	22.0823	20.7022	24.0671	22.8757	18.6421	22.7829	21.9784	21.9933	21.3668	20.2958	18.834	23.1513	21.4278	23.0161	22.0183	20.5235
P11233;P11234	21.7213	21.6883	21.1806	22.0109	21.5774	22.2458	21.8182	21.751	22.3154	22.3217	21.5866	21.7457	24.9511	24.3531	24.4725	24.2791	21.3867	21.9186	24.3953	24.6801	24.6513	24.2716
P11234	24.2546	22.8809	22.1305	23.8745	21.3371	24.7818	22.8303	22.9708	24.1228	21.7689	22.7187	23.3615	23.2957	23.308	23.274	22.4742	21.2909	23.1806	22.6363	23.2477	23.6057	22.7568
P11274	NA	NA	NA	NA	NA	18.2018	NA	NA	NA	NA	18.0696	18.9009	18.9573	NA	NA	18.8136	18.0943	18.9253	18.8525	18.28	19.5309	18.7767
P11279	19.6376	20.8287	21.1133	19.8593	20.3687	20.8967	21.4176	22.4346	22.7576	22.8605	20.0122	19.2484	19.1526	19.133	19.3703	19.446	20.3374	19.8601	19.3917	19.8343	19.7116	19.6359
P11310	24.5041	24.2607	22.0868	24.1526	23.524	23.1781	22.784	21.8057	22.5374	23.3593	21.8992	23.7709	23.249	23.4249	23.5624	23.407	20.5442	22.1779	21.6627	21.882	22.5724	22.4275
P11387	20.858	21.6778	19.3897	21.2926	21.3578	21.8063	21.2574	20.1398	21.5337	21.6018	19.9125	21.2448	21.7029	21.0261	20.845	20.3914	18.8178	20.4521	21.0929	20.4793	20.8156	20.2872
P11387;Q969P6	NA	23.0224	21.2087	NA	NA	19.6099	21.89	22.0972	NA	19.703	22.2949	NA	19.9462	NA	22.3544	21.8789	21.0352	NA	NA	NA	22.2737	22.1043
P11388	14.8161	16.3639	17.1125	15.998	19.6219	NA	14.9913	16.3118	15.068	19.6413	16.9187	18.9407	20.1089	18.2591	19.1696	18.3328	NA	16.6281	18.1639	16.4893	17.6662	17.7752
P11413	23.3835	23.0132	21.5646	21.381	23.2933	24.3745	22.8986	22.0556	22.9802	24.5651	NA	NA	NA	NA	NA	NA	NA	NA	NA	NA	NA	NA
P11441	NA	NA	NA	NA	NA	NA	NA	NA	22.2178	NA	NA	NA	NA	NA	NA	NA	NA	NA	NA	NA	NA	NA
P11498	23.0112	20.6884	18.9768	21.0563	19.9042	23.1152	21.057	19.6485	21.066	20.8801	17.9176	19.3452	18.1144	18.5242	19.71	16.7392	18.1729	19.7062	18.4067	19.0425	19.9589	17.0913
P11532	17.9171	NA	16.6895	NA	17.7173	20.11	NA	17.6411	NA	19.7143	NA	18.5051	17.7958	NA	17.4435	NA	NA	18.9913	17.9094	NA	17.7114	NA
P11586	22.2778	20.3411	20.3514	21.3925	22.2848	21.8877	19.7774	21.0412	21.2599	22.8098	19.5302	20.8277	21.4189	20.5284	20.6222	20.1081	18.282	19.4964	20.2274	19.2102	19.647	19.4947
P11717	17.5956	16.9594	NA	17.5844	16.4892	19.3163	17.5589	15.4853	19.2274	19.5795	16.3625	15.3615	17.1225	16.4317	17.1278	NA	16.317	16.1348	17.1327	16.931	17.4402	NA
P11766	22.9667	23.1943	21.3322	23.3324	22.7804	22.7933	22.2317	21.4396	22.8644	23.2443	21.1356	22.1644	22.445	21.7151	21.9179	21.7105	20.0908	21.4378	21.1177	21.1536	21.3844	21.2854
P11766;P07327;P00326	NA	NA	NA	NA	NA	NA	NA	NA	NA	NA	NA	NA	NA	NA	NA	NA	NA	NA	NA	NA	NA	NA
P11908	17.0501	19.7069	17.3425	19.0448	20.5213	NA	18.6327	18.1121	18.6326	22.3544	16.5899	20.3591	16.7906	20.3856	17.8665	17.9979	NA	19.0453	NA	19.1712	17.2864	17.4016
P11940	25.7784	24.5772	24.1879	23.9385	25.1936	26.1179	24.2763	24.7379	24.2067	26.1711	20.707	23.7918	23.6135	23.3786	23.4308	23.4672	20.4223	23.4277	22.8969	22.7257	23.0243	23.1684
P11940;Q13310	23.5492	22.3597	22.497	23.0118	23.2289	24.155	21.7586	23.3886	23.5993	24.0334	20.8584	22.3743	22.7188	22.873	22.5363	22.205	20.6898	21.4731	21.7757	22.4432	21.8524	21.96
P11940;Q13310;P0CB38	24.408	23.7645	23.4547	24.3641	23.6518	24.6425	23.5382	23.782	24.3075	24.3536	24.3291	24.3752	24.613	24.4826	24.1657	23.7628	23.3016	23.7378	23.6032	23.974	23.6865	23.2826
P11940;Q4VXU2;Q96DU9	26.1031	25.9171	25.8871	NA	NA	26.4423	25.5609	26.4431	NA	NA	26.4241	26.5519	26.6292	26.4427	26.4345	26.2183	25.3721	25.932	25.7891	25.6687	25.611	25.9996
P11940;Q9H361	24.648	23.833	23.3206	24.3344	23.988	25.0156	23.8983	24.111	24.7079	25.3587	22.8463	24.255	24.0979	23.6877	23.2126	23.1964	22.3787	24.1982	23.7232	23.7733	23.1506	23.2045
P11940;Q9H361;Q4VXU2;Q13310	26.832	25.741	25.5707	25.8773	26.1514	27.0372	25.5953	25.9688	26.0324	26.9253	24.8793	26.1515	25.4706	25.8615	25.855	24.9486	23.8995	25.7769	24.8222	25.5257	25.4375	24.7851
P12004	17.4432	20.8111	19.096	18.345	22.0556	NA	20.1735	20.4419	18.6769	23.3158	17.9198	19.1572	19.4451	16.874	19.0368	19.4014	NA	18.4295	18.5273	NA	18.3844	18.2748
P12036	NA	NA	NA	NA	NA	NA	NA	NA	NA	NA	NA	NA	NA	NA	NA	24.6733	NA	NA	NA	NA	NA	25.4406
P12081	19.0736	18.0498	18.8969	20.3518	20.3936	21.5375	19.0039	21.115	21.6577	23.6042	NA	17.8805	18.999	18.3831	16.8288	17.3174	NA	19.7824	19.6904	19.7586	18.201	18.3877
P12081;P49590	NA	22.5363	21.7341	NA	22.9121	NA	23.8812	24.2451	NA	24.5856	22.113	22.7789	23.511	22.977	NA	NA	23.5397	24.3561	23.7872	24.6561	NA	NA
P12109	18.5188	16.592	19.37	19.0684	18.1567	21.8617	17.2418	21.4059	21.3494	21.4509	15.8044	NA	17.0552	16.1401	16.5821	16.6665	16.4334	NA	17.3367	17.0527	17.012	16.7689
P12235	26.8008	25.5645	25.4856	26.6958	25.4721	26.9308	25.7409	25.4517	26.5064	26.0431	23.7479	25.4357	24.9835	25.4372	25.65	24.4318	24.8275	26.0138	24.7313	26.0822	26.2459	25.1896
P12236	26.2393	25.7581	26.1278	26.8467	25.8642	25.2709	23.1595	25.4781	25.3067	25.7499	24.387	25.8454	22.6574	25.5426	25.736	22.5828	24.4155	24.95	22.584	25.2424	25.1923	22.355
P12236;P05141	28.0553	NA	27.5339	28.2228	27.8	27.4219	NA	27.0577	27.4771	27.8695	26.9629	27.8674	27.9917	27.6466	27.8311	27.3408	26.5953	27.4119	27.1387	27.3346	27.5923	27.1243
P12236;P05141;P12235	26.5939	25.6039	24.9938	25.7257	25.3739	26.159	25.1971	24.4539	25.0835	25.4814	23.9988	25.2193	25.2823	25.3332	25.1336	24.6007	23.8643	25.0544	24.4303	25.3195	25.1632	24.538
P12236;P12235	25.1233	23.8867	24.0478	24.7898	24.2152	24.7147	23.381	23.5811	24.1503	24.2611	20.7315	22.9789	21.7121	22.2741	22.8917	19.4912	21.221	22.8909	21.062	22.5219	22.6721	19.2172
P12236;Q9H0C2;P05141;P12235	27.0042	26.7711	26.598	28.0288	26.9055	26.6182	26.4042	26.1862	27.4633	27.0923	25.8709	26.8427	27.3103	26.9305	27.127	27.0689	25.8183	26.6834	26.6433	26.8832	27.1593	27.0993
P12268	23.8678	24.5734	23.3045	24.1219	23.8056	24.9198	24.5903	24.1641	24.7833	24.6157	23.6738	24.2488	23.7705	23.9091	23.504	23.6157	23.6251	24.6134	22.5824	24.4551	22.7791	23.2344
P12268;P20839	20.1107	20.7281	NA	21.3148	19.1727	20.8848	20.8391	18.6247	22.5016	19.3264	19.7516	22.5352	19.3733	22.2807	NA	NA	19.5218	22.911	19.2993	23.2743	NA	NA
P12270	19.1563	19.9374	17.2069	19.624	16.7565	20.1304	20.0386	18.0387	20.6217	19.4571	16.9677	18.4849	18.9125	18.4815	18.9713	17.9035	16.6909	18.4088	18.2504	18.6244	19.5615	18.1034
P12277	23.6694	23.9544	23.3765	24.5082	23.1873	23.875	23.1152	24.7125	24.457	24.8417	19.7643	23.0239	23.169	22.6406	22.8615	23.0362	19.8484	22.9096	22.6612	22.317	22.7896	23.2178
P12532	23.6294	23.5526	20.4991	23.488	21.0146	24.1644	24.0466	21.9768	23.9505	21.8414	20.0123	22.4269	23.0221	21.9512	23.6669	22.6985	21.2223	23.3543	22.9564	23.3668	24.5101	23.0933
P12532;P17540	24.2249	23.5367	22.5467	24.626	22.2342	24.9173	24.036	22.7181	24.8971	22.6756	NA	NA	23.1341	NA	22.6037	22.2923	NA	NA	23.4138	NA	24.1133	22.911
P12694	NA	24.0943	21.2093	22.0093	NA	21.6984	23.0424	22.134	22.676	21.392	NA	21.7612	NA	24.0704	22.0862	20.7708	NA	21.2577	NA	23.4425	21.7484	20.7248
P12814	20.468	16.972	19.5446	19.86	22.5108	20.3885	17.5155	20.2285	20.7368	24.1678	NA	16.0947	17.507	17.1862	17.2112	NA	NA	15.9935	15.8031	17.2573	17.4204	NA
P12814;P35609	NA	NA	NA	NA	23.7538	NA	NA	19.9926	NA	24.4182	NA	NA	NA	NA	NA	NA	NA	NA	NA	NA	NA	NA
P12931	24.3086	24.0456	22.9703	23.7135	23.7521	25.2783	24.2671	23.5106	24.5094	24.6301	23.7105	24.5359	24.127	24.4626	24.2659	23.4435	22.7029	24.4879	24.3524	24.5448	24.7054	23.9785
P12955	19.0754	NA	NA	20.0993	NA	20.5834	NA	19.8329	22.4049	19.7738	NA	19.6059	18.1029	20.5092	18.1642	NA	NA	20.4759	18.5313	21.5003	18.8695	NA
P12956	25.8487	25.3148	23.7704	25.5414	24.8272	26.0096	24.9385	24.1692	25.4968	25.7332	24.7006	25.7404	25.4558	25.4216	25.1271	25.4279	23.7724	25.1737	24.6561	25.0368	24.6874	24.899
P13010	25.4758	25.3065	23.5014	24.9437	24.4932	25.7008	24.8784	23.7571	24.9652	25.2171	24.0552	25.2582	25.0249	25.0103	24.4848	24.4785	23.0877	24.6783	24.1475	24.7025	23.9623	23.7884
P13051	NA	NA	NA	NA	NA	NA	NA	NA	NA	NA	NA	NA	NA	NA	NA	NA	NA	NA	NA	NA	NA	NA
P13073	25.7531	25.2102	24.7	25.7491	24.8305	25.7388	24.8218	25.0659	25.5628	25.389	23.7218	25.1652	24.799	25.139	24.9264	24.324	23.2228	24.6243	24.3727	24.7344	25.2929	24.6302
P13489	22.0913	23.2325	21.3446	23.3985	23.2464	23.091	24.0813	22.1906	24.867	24.977	20.9237	21.2022	21.8251	22.2645	20.97	20.0763	21.5139	22.5756	21.745	23.5123	21.2761	20.2601
P13497	17.3202	NA	18.8389	19.444	18.9597	17.3269	NA	19.5062	19.6932	19.9208	NA	NA	NA	NA	NA	NA	NA	NA	NA	NA	NA	NA
P13521	NA	16.5684	NA	16.8229	NA	18.5091	18.8604	NA	20.1455	NA	NA	NA	NA	NA	NA	NA	NA	18.9671	19.3833	19.5083	18.4001	17.8554
P13591	22.5373	21.9041	20.6417	23.3039	20.7809	24.3189	22.6182	22.0298	24.3401	22.4335	17.1261	20.3232	21.0851	19.6103	21.9152	20.6497	18.1246	21.3509	21.8574	21.0737	22.5643	21.555
P13637	23.0445	22.1257	18.9373	22.9283	19.6874	24.5068	22.9058	19.9189	23.9346	20.9235	17.8695	19.8771	20.6991	19.9909	20.4548	19.9229	18.8337	21.3756	21.2424	21.3382	21.8486	20.9268
P13637;P05023	22.3414	21.5966	18.7625	22.271	19.0597	24.2753	21.5955	20.4702	23.2204	19.705	17.6507	19.389	21.6451	19.2015	21.45	21.3839	NA	19.8299	21.9033	21.2867	22.3007	21.5055
P13639	23.8254	24.0996	22.5925	23.8827	24.3056	24.7368	24.1093	23.6561	24.928	25.2194	22.678	23.6702	23.7353	23.2072	22.6795	22.3744	22.0319	23.4879	23.045	23.3468	22.5305	21.9128
P13667	25.7205	24.8091	24.8566	25.9126	25.6477	25.9916	24.6002	24.9456	25.9515	26.1191	23.7609	24.4518	24.8034	24.3252	24.1841	23.3524	23.4738	24.3537	24.1146	24.2897	24.4322	23.3919
P13674	21.4225	22.0937	21.7411	22.238	21.9682	22.7183	21.7431	22.8459	23.8021	22.7373	NA	21.1948	20.7188	20.5491	20.395	19.4988	NA	20.3494	19.8078	20.1185	19.9875	19.169
P13693	22.0514	23.0161	21.1656	23.2058	22.011	22.9177	23.5638	21.9175	23.6795	23.3135	NA	NA	15.8271	NA	NA	20.027	NA	NA	NA	17.203	NA	18.9607
P13693;Q56UQ5	NA	26.5861	26.3615	26.6365	25.5323	NA	27.0769	26.9844	27.1821	26.3546	26.2315	26.2786	26.5454	26.457	26.5091	26.4112	26.6004	26.9716	26.2737	27.3005	26.1712	26.344
P13797	16.0363	16.0843	18.7821	17.6431	17.0483	18.8663	17.1817	20.6342	19.6384	19.4242	15.9502	18.6694	19.0812	18.1868	18.003	17.9209	16.2693	19.4401	20.7134	19.4092	18.9482	19.8241
P13797;P13796	NA	NA	NA	NA	NA	18.8786	18.3636	19.1507	17.9895	18.264	NA	NA	18.3124	NA	18.6247	18.2579	NA	NA	19.7205	NA	19.3832	19.7592
P13798	22.5823	21.63	22.1933	21.5327	20.8281	23.4553	21.9622	22.2844	22.3151	22.1626	17.3068	18.9096	19.5832	19.8731	19.8039	18.5765	17.6951	19.5932	18.5021	20.6172	20.5694	18.1153
P13804	24.637	24.4668	23.7234	24.8592	23.9722	24.2569	23.5729	23.4337	24.2231	23.7212	22.1647	23.8443	23.6014	24.0858	23.7621	23.2	21.5684	23.4415	22.3164	23.8078	23.2368	22.5339
P13807	18.7972	18.327	NA	18.4649	18.7666	19.4259	18.4455	18.9508	19.4523	19.7557	NA	18.6362	NA	19.3485	19.6467	19.6771	NA	18.2581	NA	18.8458	19.5984	19.4152
P13861	20.7698	20.6083	20.5382	21.8379	19.6677	20.6247	21.1118	20.5742	21.9964	20.0665	17.0957	19.0758	19.0331	19.0841	18.4659	18.052	17.7533	19.3148	18.7323	19.7794	18.8579	18.9497
P13984	NA	NA	NA	NA	NA	20.6859	NA	16.8067	18.2626	20.4332	18.6443	NA	18.9331	18.7373	NA	NA	18.5744	17.8575	19.1263	19.2026	NA	17.5534
P13987	24.4573	22.2387	22.4163	23.0739	21.3149	25.8457	23.415	24.8119	25.2123	24.9763	NA	21.1279	NA	21.1257	22.598	22.0016	NA	23.0892	NA	21.4348	23.6027	23.3179
P14174	24.3608	23.131	23.5762	26.0608	23.7978	24.9666	23.4255	23.8723	26.4498	24.7105	22.1694	23.4366	22.9605	23.0745	22.7251	22.5956	22.6777	24.0682	22.745	23.8312	23.0205	22.8404
P14209	21.5957	NA	NA	NA	NA	22.5824	NA	NA	21.0013	21.1685	NA	NA	NA	NA	NA	NA	NA	NA	NA	NA	NA	NA
P14314	25.3561	24.7802	25.1333	25.994	23.7692	25.922	25.2658	25.4743	26.3639	24.6916	22.9448	24.9249	25.1445	25.0802	24.5603	24.2031	23.2715	25.4186	24.6248	25.7823	24.6242	24.1763
P14324	22.8867	22.7925	20.7476	24.4503	22.5279	23.7115	23.7809	21.7372	25.0916	24.0953	19.6262	21.3156	21.6378	20.4722	21.2537	21.0156	21.3247	22.5783	22.3766	21.6358	22.2672	22.2869
P14406	24.9795	NA	NA	NA	22.5607	25.4466	NA	NA	NA	23.5723	NA	21.531	NA	NA	NA	NA	NA	21.0765	NA	NA	NA	19.9452
P14415	20.4507	18.7638	NA	19.5275	NA	23.6284	20.6789	20.5407	21.976	21.4297	NA	NA	NA	NA	NA	NA	NA	NA	NA	NA	NA	NA
P14550	23.4158	23.4164	23.6758	23.507	21.5393	24.3577	23.9334	24.045	24.4505	22.4745	21.2421	23.7158	23.4452	23.9705	22.6528	21.8078	21.4484	24.4125	22.3928	24.772	22.5603	21.8695
P14618	26.2714	26.053	25.3454	25.9875	25.5618	25.6534	24.8401	25.4187	25.5351	26.5525	22.5628	24.5056	23.1522	23.938	24.1208	23.2115	21.2071	23.652	22.4436	22.771	23.5393	22.8504
P14621	21.9856	NA	21.4808	22.5573	19.9675	23.0393	NA	22.5587	23.5692	19.7473	NA	NA	19.1335	NA	NA	NA	NA	NA	19.5698	NA	NA	NA
P14625	25.3079	23.776	23.6973	24.5196	24.9894	25.2586	23.2013	24.0403	24.3332	25.665	21.7091	23.3485	23.0098	23.7343	23.5202	22.1529	21.0785	22.7769	22.0612	23.4167	23.2094	21.8236
P14625;P08238	29.0933	28.1968	28.1004	27.829	28.7813	29.5007	27.9174	28.3673	28.8199	29.3372	27.6215	28.1584	28.3563	28.1237	28.0876	27.3897	27.1207	27.9717	27.68	28.0476	27.7192	26.9819
P14625;Q58FF3	26.6156	26.9689	27.2571	27.5809	27.0372	26.5641	26.5773	27.215	27.4703	27.2208	26.2306	26.649	26.8064	26.6406	26.5232	26.3778	25.77	26.246	26.2046	26.4436	26.2675	26.0436
P14649	18.7832	20.8384	NA	19.7781	18.266	20.0547	21.2631	18.8004	21.5151	18.6462	NA	19.0009	20.5967	21.165	19.0535	19.2171	NA	19.3474	20.7886	22.1113	19.9511	19.2994
P14678;P63162	19.581	23.6665	22.136	22.4181	24.1099	19.5974	23.8034	23.129	22.9224	24.7679	19.748	22.184	20.5261	18.9277	22.019	19.2017	18.6714	21.8991	19.6549	18.8801	21.7337	21.2373
P14735	NA	NA	19.2507	18.5022	NA	18.3826	NA	19.4465	19.1152	19.7521	NA	NA	NA	18.5331	NA	18.6971	NA	NA	NA	18.7522	NA	18.0962
P14866	25.745	25.5223	24.2063	25.8661	25.1884	25.5266	24.669	24.1176	25.3399	25.8026	22.8603	24.9396	25.1348	24.547	24.8901	24.2768	22.0858	24.3283	24.4025	24.0617	24.6615	24.1237
P14868	23.1272	22.7733	21.5433	22.6886	22.154	23.0693	22.0182	21.5773	22.6471	22.9517	19.4509	20.922	21.7504	20.2205	20.9175	20.8652	18.8038	20.235	20.1976	19.5824	20.3893	20.8677
P14923	NA	NA	NA	NA	NA	NA	NA	NA	NA	19.322	NA	NA	24.9231	NA	NA	NA	NA	NA	22.7683	NA	NA	NA
P14927	23.419	22.6179	22.992	23.6693	20.022	23.9973	22.9615	23.3253	23.8589	20.8791	18.2984	18.2937	19.8866	19.598	19.4721	18.1488	18.27	18.2806	19.3026	19.5558	19.3412	18.1161
P15104	19.0236	18.7922	16.9165	17.5676	18.2599	22.2465	19.5694	19.2772	21.3618	21.3078	NA	17.0222	17.7421	18.2584	18.5627	18.3215	NA	18.1603	19.2659	19.883	20.2722	20.1535
P15121	24.4989	24.1249	24.6038	24.9388	23.8754	24.5293	23.8486	25.1286	24.9181	25.0349	22.3454	24.1001	24.1815	23.9547	23.5268	22.5483	22.0804	23.8176	23.4423	23.4663	23.3749	22.5999
P15170	22.2375	20.9698	19.7125	21.2898	19.6148	22.6354	21.0078	21.1654	22.3304	21.0436	20.3503	21.4381	20.5521	20.5315	19.6955	19.7631	20.1793	21.4497	20.551	20.504	21.1558	19.6749
P15170;Q8IYD1	21.0618	22.1809	20.3351	21.1785	21.5245	22.0022	22.0737	21.4104	21.7248	22.4227	20.4024	21.2237	21.1857	21.5724	21.0107	20.7472	20.0562	20.7254	21.3995	21.6426	21.3772	21.0123
P15289	NA	NA	21.6006	20.5065	20.2618	21.5673	NA	21.5091	20.5681	20.8597	NA	NA	NA	NA	NA	NA	NA	NA	NA	NA	NA	NA
P15311	22.561	21.6056	23.0004	23.1446	22.938	23.6525	22.2855	24.0255	23.9745	24.4248	18.0617	20.1777	20.7269	19.9189	20.0617	19.7431	18.3977	20.5331	20.8825	20.1023	20.4967	20.2535
P15311;P35241	NA	NA	NA	NA	NA	NA	NA	22.9799	NA	23.2971	NA	NA	NA	NA	NA	NA	NA	NA	NA	NA	NA	NA
P15311;P35241;P26038	26.0841	24.7112	26.3821	26.4769	26.3798	27.0413	25.8823	27.3623	27.5352	27.866	22.9944	24.8783	25.4587	24.9462	24.8962	24.1786	23.0097	25.2178	25.6592	25.1529	25.4333	24.9168
P15374	19.2746	19.3742	18.2506	19.7315	NA	20.0436	19.6188	18.1526	19.8504	16.7793	17.933	19.8063	20.141	19.4155	19.3622	19.1918	18.0949	20.3123	19.4232	19.9469	19.4927	19.3449
P15531	24.6144	24.8184	24.1985	24.831	22.7353	24.6839	25.0328	24.6987	24.8558	24.1537	24.0651	25.1957	25.1933	25.2559	24.8696	25.0742	24.1063	25.0048	24.9234	24.9629	24.9386	25.4095
P15586	20.7968	18.4046	21.9116	21.5271	20.1628	22.4457	19.4311	23.0788	22.2976	22.1967	19.1538	19.1684	20.5232	18.1223	18.2783	20.2484	19.3414	19.5017	20.7283	18.4274	18.5339	20.6781
P15848	22.2844	20.7215	22.6879	22.2635	22.1857	21.4036	18.6433	22.6285	21.7547	22.4521	NA	NA	19.7151	18.8735	18.975	18.7511	NA	NA	18.6688	18.2791	19.0243	18.7436
P15880	23.3235	23.0867	22.8763	23.6092	24.8158	22.666	21.5745	23.0904	23.9599	24.8147	20.323	23.4111	20.3112	21.3444	21.1013	20.2796	19.2177	21.8963	19.6613	20.4662	20.2885	19.4798
P15924	NA	NA	NA	18.9204	NA	NA	NA	NA	18.7157	NA	NA	NA	21.7668	NA	NA	NA	NA	NA	18.8684	NA	NA	NA
P15927	20.4611	23.1476	NA	20.9929	21.0949	23.2068	22.6285	20.6445	21.1739	21.1714	24.5942	24.2822	24.5373	24.1695	23.5615	23.9936	23.6652	24.0461	23.8816	24.1326	22.9557	24.0819
P16035	NA	NA	NA	NA	NA	20.7061	NA	19.3515	20.7157	18.74	NA	NA	NA	NA	NA	NA	NA	18.5646	NA	NA	NA	NA
P16070	19.7051	NA	22.1918	21.2297	21.9542	21.8785	NA	24.4603	23.8164	24.4462	NA	NA	NA	NA	NA	NA	NA	NA	NA	NA	NA	NA
P16083	NA	20.6041	NA	22.4339	21.7509	NA	21.3166	NA	22.676	22.1563	NA	NA	NA	NA	20.377	21.5164	NA	NA	NA	NA	20.9995	21.9384
P16104	27.0322	26.151	26.0269	27.157	26.8409	24.1012	23.5769	24.3065	24.5307	25.6877	25.6225	27.2801	27.6556	26.62	27.2378	27.0894	22.8219	24.3316	25.4339	24.2632	25.6047	25.4037
P16104;Q96QV6;P0C0S8;Q99878;Q96KK5;P20671;Q6FI13;Q9BTM1;Q16777;Q93077;Q7L7L0	31.8215	32.2058	31.4075	32.0302	32.2172	25.7058	25.5809	29.2249	28.8842	30.935	25.5091	26.6486	24.6146	29.6199	26.4824	26.2576	NA	NA	NA	NA	NA	NA
P16104;Q96QV6;Q8IUE6	30.2901	29.5685	29.3013	29.2243	29.4507	27.6766	26.7682	27.6013	26.6842	28.3226	23.4587	25.9034	25.1405	25.9798	25.5013	24.5691	NA	22.5668	22.9646	22.6505	23.6415	NA
P16152	23.3579	22.6832	22.4962	23.6771	22.4989	24.1901	22.6226	23.6047	24.7475	23.2993	18.2683	22.1282	20.3495	21.7288	20.4333	18.9488	18.2833	22.7204	19.0837	22.2484	20.1492	18.1957
P16219	19.2945	21.1363	17.5907	20.5739	17.8015	19.3442	20.2768	18.5475	20.1855	18.9647	NA	18.5843	18.179	19.5064	19.4266	19.4029	NA	18.2295	17.5292	17.5026	19.233	19.3086
P16220	NA	NA	NA	NA	NA	NA	NA	NA	NA	NA	NA	NA	NA	NA	NA	NA	NA	NA	NA	NA	NA	NA
P16220;P18846	NA	NA	NA	NA	NA	NA	NA	NA	NA	NA	NA	21.1835	21.6494	21.369	NA	NA	NA	22.2995	22.7882	22.4526	NA	NA
P16278	23.3844	20.9354	22.0685	21.0643	22.3197	23.2969	20.7524	22.5835	21.6614	23.0822	17.9217	19.749	20.7659	20.4888	20.3664	NA	17.8348	19.5318	20.3638	20.3398	21.0051	NA
P16298	22.3725	20.844	NA	23.1032	NA	24.8409	22.9012	20.3613	24.608	21.1253	NA	22.1813	20.3456	20.1017	21.1609	21.5973	NA	24.2768	20.6411	22.6083	24.002	22.8885
P16298;Q08209	NA	24.3899	NA	23.1579	NA	NA	23.7736	NA	23.6888	19.8724	NA	NA	NA	NA	NA	NA	NA	NA	NA	NA	NA	NA
P16333	NA	NA	NA	NA	NA	18.8326	NA	NA	17.6699	19.6386	18.6584	NA	NA	17.7768	18.6452	NA	18.6649	17.8296	NA	NA	18.5696	NA
P16401	28.5904	28.8796	28.2091	28.7571	28.7719	24.6971	25.4709	26.1615	25.1254	27.5248	28.2521	29.0023	28.6814	28.8756	28.6061	28.3166	23.7302	25.0398	26.1685	24.6836	26.5254	26.211
P16401;P10412;P16403;P16402;Q02539	27.0114	29.0905	26.6084	22.2508	27.2697	20.6375	24.9285	20.8769	20.916	26.2158	29.3206	28.0157	28.1296	29.9128	27.6443	27.7965	24.2578	20.8905	21.4639	25.1894	21.4086	21.4845
P16402	29.057	29.8717	28.3379	29.3269	29.4076	26.7334	26.996	26.7087	26.688	27.6466	27.0616	29.9167	30.2097	30.0347	29.7431	29.9894	24.4183	26.817	27.4487	26.8213	27.5652	27.6795
P16403	23.7019	24.2413	22.9291	24.908	25.0211	22.3947	22.4029	22.2702	22.9264	24.5154	25.4112	26.6346	24.8682	26.6911	25.7387	25.4925	21.1936	24.225	21.6754	23.2515	24.5947	24.4141
P16435	20.6059	21.5933	17.6158	19.9265	19.3228	22.0158	21.4864	18.9161	21.2562	19.7509	16.3563	20.3504	19.0306	18.4595	19.3509	18.8339	16.3997	20.7146	19.1205	18.8237	20.137	18.7986
P16615	23.7963	23.593	23.3278	24.3414	24.4538	24.9927	23.752	23.9824	25.2954	25.1933	21.0894	23.4324	22.7744	22.853	22.336	22.0895	21.0308	23.474	22.5209	23.1775	22.8276	22.1768
P16615;O14983	NA	21.5697	21.2309	21.2903	21.67	20.0761	21.7678	22.0207	22.2501	22.2966	NA	21.2626	22.0668	19.7333	20.6369	19.1943	NA	21.7585	19.9042	19.8068	19.7255	19.6336
P16615;O14983;Q93084	22.2116	21.2481	22.1493	22.3132	22.409	23.2397	21.3412	23.1428	23.3291	23.3968	19.0183	22.1232	21.1705	21.6257	20.5795	20.5711	19.0014	22.1441	21.2903	22.3322	21.6076	20.6448
P16615;Q93084	25.9796	26.024	26.1863	26.2751	26.4967	26.9308	26.054	26.7017	27.0222	27.0648	24.6428	25.8707	25.7438	25.5059	25.3032	25.4005	24.1159	25.7703	25.375	25.663	25.4462	24.9334
P16671	18.189	NA	18.3302	18.1307	16.9948	20.7075	NA	21.2178	21.0438	20.7143	NA	NA	NA	NA	NA	NA	NA	NA	NA	NA	NA	NA
P16870	19.2127	16.9515	NA	20.0792	16.4509	21.302	17.5781	17.5003	22.7136	18.1377	NA	NA	19.0877	NA	17.1334	NA	NA	18.0681	20.6539	18.5871	19.5596	NA
P16930	20.2109	18.5907	21.5995	20.4511	19.267	18.9572	NA	22.1074	20.3195	20.1114	NA	NA	NA	NA	NA	NA	NA	NA	NA	NA	NA	NA
P16949	24.5573	25.7256	24.9556	26.4978	23.3273	25.3332	27.3337	26.2917	27.7531	25.4364	22.0257	24.5662	25.7208	25.2463	24.168	23.6132	24.317	26.2142	26.6518	26.7989	25.793	25.3468
P16949;Q93045	26.6527	27.5466	27.0163	27.9875	25.5361	28.2771	29.2693	28.5666	29.4027	27.7384	26.0703	27.5083	28.549	28.0287	27.6997	27.9638	28.7971	29.35	29.6373	29.7324	29.5965	30.0849
P16949;Q93045;Q9H169	NA	NA	NA	NA	NA	NA	NA	NA	NA	NA	22.9165	22.3446	NA	NA	26.3698	23.0708	26.2821	23.0131	NA	22.8468	28.2054	27.4362
P16989	NA	NA	NA	NA	NA	NA	NA	20.4749	20.6653	21.1067	NA	NA	NA	NA	NA	NA	NA	NA	NA	NA	NA	NA
P17026	NA	17.882	NA	NA	NA	17.3976	18.3005	NA	NA	17.1131	18.6351	18.5497	19.4216	19.0239	18.3396	18.5695	17.4308	18.2375	18.5279	17.9441	18.7753	18.6377
P17029	NA	NA	NA	NA	NA	NA	NA	NA	NA	NA	NA	NA	NA	NA	NA	NA	NA	NA	NA	NA	NA	NA
P17050	25.3747	24.2361	25.1901	24.7942	25.0847	24.8999	23.4085	24.3576	24.2545	25.2751	23.0451	23.3045	23.4365	24.6272	23.8527	22.5759	21.5077	22.125	21.6746	23.3141	24.0659	22.4387
P17096	27.6903	27.2926	26.7032	27.8817	26.7966	26.1303	25.9564	25.1421	26.5201	26.4436	24.492	26.8525	27.3376	27.1437	26.2069	27.4488	24.4489	25.7664	26.1291	25.9349	25.8853	26.4201
P17152	23.9071	21.2627	21.5025	23.6424	NA	23.9097	21.0865	21.4794	23.4148	NA	21.5533	21.1011	20.9335	20.8385	20.6876	NA	21.7405	NA	NA	NA	20.9746	NA
P17174	23.4731	23.1773	22.651	23.4475	21.9923	24.6046	24.3257	23.3452	24.3207	23.3593	18.3425	21.4867	22.8428	21.2146	21.5053	21.1133	19.8168	22.8214	22.8675	22.614	22.6171	22.2636
P17252	22.1602	17.0928	19.9128	21.7328	20.3504	23.4559	18.6243	19.8162	23.183	20.9494	17.6816	19.0121	NA	18.0238	NA	17.7898	17.738	19.4849	NA	18.8795	16.5122	18.9805
P17252;P05771	22.1516	20.0871	NA	18.571	19.524	23.1579	21.4418	17.2794	19.5511	20.9908	NA	18.1395	16.817	17.4878	NA	17.9895	NA	18.9937	NA	18.4855	NA	18.8876
P17301	17.9222	17.6515	16.8287	19.9677	18.6489	17.8091	16.9094	17.8578	19.6873	21.4483	NA	16.7072	18.1439	16.5039	NA	NA	NA	NA	NA	NA	NA	NA
P17480	20.4582	20.7359	19.3459	19.9812	20.6942	21.6334	20.2706	19.7829	20.238	21.3652	18.605	21.0248	21.0977	20.7029	20.3635	20.0656	17.6476	20.2856	21.0779	20.192	20.3976	19.8695
P17600	19.9909	19.4335	16.3813	19.2464	17.5696	22.4265	21.011	18.0252	21.2717	18.8384	17.3016	18.2804	20.9897	16.5447	20.6302	17.9709	19.7188	21.5663	22.1528	21.4648	22.5618	20.5328
P17600;Q92777	23.5326	22.7878	NA	23.5948	23.6752	24.2087	23.2888	20.176	24.0096	22.8866	NA	23.2276	21.5014	22.8915	22.9467	NA	NA	23.8011	22.0064	23.4619	23.3922	20.0749
P17612	23.6017	22.9093	19.9069	23.8889	21.3623	24.5078	24.3082	20.5805	25.1543	22.2218	20.623	21.2912	NA	21.5252	18.7001	18.4825	20.6546	22.3451	NA	22.2956	19.2575	19.7984
P17612;P22612;P22694	25.843	24.8126	23.0183	23.9923	24.2363	26.7896	25.6373	23.7746	24.7736	25.6436	23.8357	24.8537	24.7888	24.6289	23.6038	23.8232	24.2562	25.6979	24.697	25.6684	24.3057	24.6564
P17612;P22694	24.2563	23.5815	22.6628	24.1897	22.6613	25.4583	24.1474	23.6756	25.1769	24.1513	21.6622	22.9575	23.2862	22.3917	22.6854	22.399	22.8852	24.2323	23.7898	24.3923	23.7677	23.2432
P17655	21.116	17.8445	19.7193	21.6673	22.1546	21.4286	17.7099	20.2114	21.4587	23.1243	NA	18.0374	17.3695	17.5224	16.8629	NA	NA	17.4425	16.9812	16.5569	17.0858	NA
P17661	NA	NA	21.8835	21.2965	21.186	NA	NA	22.5976	22.3062	22.9218	NA	NA	NA	NA	NA	NA	NA	NA	NA	NA	NA	NA
P17677	19.8657	20.2155	19.1388	22.9216	17.672	21.7971	21.8367	21.5055	24.2552	20.3804	17.8443	20.3873	22.812	20.9158	21.0427	19.8103	19.0632	22.4956	23.2188	23.1218	22.984	22.283
P17812	20.9581	20.5704	18.0045	20.4094	19.0613	21.1636	20.3943	18.5483	20.6564	20.7424	18.9994	20.6287	19.8447	20.5658	19.9284	20.9536	18.1447	19.7332	18.9493	19.4033	19.7066	20.5248
P17844	21.5817	23.1769	20.4486	21.7346	23.1308	23.4757	23.3688	21.6213	23.017	24.0937	20.3475	20.5622	20.7163	20.4173	20.4491	19.8805	19.9935	20.6611	21.1262	20.3628	20.5884	19.9761
P17844;Q92841	25.274	27.4045	24.7254	26.5894	26.7811	26.1024	27.0519	25.6135	27.2877	27.5817	22.5366	26.5492	26.0118	25.7202	25.9961	25.972	21.6602	25.5522	25.6668	25.4371	25.4112	24.5703
P17858	23.6895	22.8849	21.8004	23.0359	22.4853	23.9567	22.283	21.787	23.0722	22.5548	21.2939	23.0798	21.8938	22.5881	22.1959	21.4604	20.8343	22.8127	21.1368	22.5189	21.7249	21.035
P17980	23.5775	22.731	21.5282	22.7866	22.7147	23.5333	22.1489	21.5899	22.5421	23.1569	20.0481	21.9787	21.2565	21.9188	21.9616	21.1971	19.3667	21.5207	20.2087	21.5842	21.4874	20.902
P17987	23.8285	23.8609	22.8279	23.4944	23.2838	23.861	23.215	22.8882	23.4457	23.808	20.6074	21.9778	22.1335	21.7576	22.0058	21.9374	20.2741	21.8696	21.3925	21.5749	21.6	21.5773
P18031	21.0435	20.9398	18.518	21.0578	20.9351	22.3851	21.9795	18.9062	22.0843	22.0704	17.2069	19.9646	20.1058	19.4117	20.0427	18.2971	17.3083	20.5619	20.083	19.6548	20.8378	19.3724
P18077	24.7141	24.4467	24.6445	24.5008	25.205	24.5779	23.8258	24.8048	24.54	24.9062	23.461	24.4204	23.6307	23.6085	24.0589	23.8787	22.3874	23.3596	23.3379	23.0956	23.4459	23.2371
P18085	24.5782	24.6551	23.9723	24.5869	24.778	26.597	25.4414	24.6609	26.0021	25.9436	20.6886	22.6936	20.286	22.6448	NA	NA	23.4942	25.2593	20.2793	24.982	19.3112	18.0508
P18124	22.5198	21.6376	21.4682	20.7494	22.4594	22.2128	20.8448	21.5505	20.4499	22.5701	19.4778	21.7083	20.393	21.2724	20.3866	20.3539	18.5315	20.6522	19.5925	20.6987	19.6366	19.9745
P18206	20.8843	19.8699	22.3053	21.583	21.7557	21.3991	20.3515	22.9366	22.2671	23.0739	17.1036	19.1724	20.1252	18.5581	20.1093	18.5098	17.3869	19.5504	19.7055	18.7875	20.665	18.6985
P18433	NA	NA	NA	17.0177	NA	18.7372	NA	NA	19.1421	18.6999	NA	NA	NA	NA	NA	NA	NA	NA	17.0252	16.9616	NA	NA
P18583	15.9885	17.2066	NA	NA	16.4178	19.8977	17.9432	15.9029	17.5376	19.1148	17.1781	17.7231	18.4194	17.6226	16.4747	17.5846	17.1422	18.0305	18.98	18.4259	17.5242	17.6653
P18615	NA	NA	NA	NA	NA	21.1548	NA	19.7459	19.188	21.1102	NA	NA	NA	NA	NA	18.4702	NA	20.2914	NA	19.1165	NA	19.7296
P18621	25.3397	25.2139	24.9916	25.1782	25.1539	25.1493	24.4914	25.1119	25.0155	25.6092	24.3355	25.0844	24.1483	24.7639	24.7707	24.1666	22.8849	24.0134	22.8361	23.7066	23.9466	23.2557
P18669	26.2928	26.1553	24.8248	25.8376	25.4454	26.4542	25.1166	24.5366	25.4765	26.1461	19.9242	23.2878	23.2911	23.2307	22.8403	22.5416	NA	23.6022	23.334	23.5101	23.1163	22.8912
P18669;P15259	26.1983	26.3194	25.5621	25.915	25.2483	26.3814	25.9885	25.5529	25.992	25.9273	23.3514	21.0551	23.6695	24.3462	21.0646	21.058	23.1519	24.3879	22.9896	24.4504	21.0443	21.1189
P18669;P15259;Q8N0Y7	23.9927	23.8426	23.9776	25.089	24.0442	24.2069	23.7756	23.7502	25.2926	24.9958	22.8421	23.9105	23.2803	23.6226	23.8096	22.9703	22.4169	23.8147	22.6707	23.6527	23.4548	22.5354
P18669;Q8N0Y7	27.6048	25.8176	26.2076	25.1669	26.3574	27.8349	25.9121	26.1824	25.352	27.2365	NA	24.7937	NA	23.46	24.2605	NA	NA	25.2101	NA	23.7697	24.2553	20.687
P18754	21.6628	20.0997	18.5326	20.1103	21.3415	20.1712	18.914	18.1449	19.435	21.6913	16.2167	19.3433	18.7226	18.4388	17.2401	18.2144	15.4913	18.532	17.3149	17.5675	16.7694	18.3421
P18859	23.7963	22.8763	24.6241	24.6984	20.5916	23.6209	22.2491	24.07	24.6164	21.6315	22.8646	23.9029	24.1129	24.5615	23.2492	20.8612	23.932	23.88	22.4964	24.9435	23.7112	21.7609
P18887	16.3293	20.3196	NA	18.9087	18.1885	21.0851	20.18	16.8277	20.7793	20.6558	NA	18.7063	18.7249	19.1528	18.2606	17.5101	NA	18.7333	18.5885	18.8176	17.531	17.5156
P19021	16.1301	15.869	NA	17.1027	NA	18.7276	16.4532	17.2365	19.7649	17.194	NA	NA	NA	NA	NA	NA	NA	NA	NA	NA	NA	NA
P19022	19.9877	20.4322	19.6427	20.522	19.0998	23.023	20.3575	21.7528	21.6817	22.5512	17.8422	18.2674	19.0496	NA	19.4685	18.492	18.5442	20.0537	20.6543	19.3992	21.1528	18.9186
P19022;P55283	NA	20.128	20.0858	19.6334	20.0044	20.5353	-7.92577	20.9408	21.3499	21.9632	18.0173	20.511	19.1171	18.416	17.2029	19.2291	18.503	20.2223	20.7127	19.133	20.5418	21.1938
P19086	22.8386	NA	NA	21.4454	NA	23.2616	NA	NA	21.406	NA	NA	20.9996	21.6115	20.6138	21.1721	21.1789	NA	20.9515	21.284	21.1064	21.4727	21.3814
P19174	19.0686	19.4245	17.0021	19.4346	18.9486	21.399	19.9899	18.5084	20.9881	21.7132	17.9688	19.6425	19.5545	18.3852	17.6985	18.3987	17.7392	19.9888	19.7477	18.4119	18.3667	18.3117
P19320	NA	NA	NA	NA	NA	19.222	NA	NA	19.663	19.5517	NA	NA	NA	NA	NA	NA	NA	NA	NA	NA	NA	NA
P19338	24.3769	24.5169	23.1564	24.3492	24.0396	26.2125	24.8939	24.2941	25.2312	26.1541	22.4968	23.554	23.5962	22.7919	22.7177	23.039	22.3453	23.8584	23.6118	23.0467	23.0416	23.5
P19367	23.2565	23.7827	23.4622	24.4951	22.7025	23.6511	23.5692	23.8084	24.5122	23.8722	18.9427	21.4211	21.5928	21.3371	21.5222	20.8429	19.4571	21.531	20.9164	21.681	21.8754	21.0101
P19367;P52789	23.6927	NA	NA	NA	NA	24.1993	NA	NA	NA	NA	NA	23.2268	NA	20.9852	NA	NA	NA	24.2059	NA	NA	NA	NA
P19387	NA	NA	NA	NA	NA	NA	NA	20.0552	NA	NA	NA	NA	NA	NA	NA	NA	NA	NA	NA	NA	NA	NA
P19388	NA	NA	NA	NA	NA	20.6029	20.1266	20.0738	20.9235	20.9817	NA	NA	NA	NA	NA	NA	NA	21.0539	20.5821	20.8302	21.1185	20.5627
P19404	22.341	NA	NA	NA	NA	23.4175	NA	NA	NA	NA	20.3074	NA	NA	NA	NA	NA	20.2023	NA	NA	NA	NA	NA
P19474	NA	NA	NA	NA	NA	NA	NA	NA	NA	NA	NA	NA	22.7226	NA	NA	NA	NA	NA	23.8374	NA	NA	NA
P19525	18.8973	19.9431	19.1663	19.1465	20.0781	20.621	19.8739	20.8001	20.8056	22.3147	16.3538	18.3194	17.8237	18.2658	17.8467	18.3927	15.9911	18.3333	17.8409	18.1854	17.8961	18.5338
P19623	23.5699	22.8972	22.6708	22.5355	23.5525	23.1883	22.3752	22.8521	22.7495	24.2508	19.4322	21.855	20.7995	20.9886	21.9731	21.1468	19.0674	20.8057	20.1432	20.9748	21.3448	20.6952
P19784	23.7889	22.6712	21.6248	22.6433	22.3538	24.1605	21.4509	21.927	23.0242	22.8196	18.3834	21.093	19.9745	20.0597	20.949	19.7862	17.7918	20.4329	19.4717	19.8486	20.4829	19.4171
P20020	21.5199	21.2773	19.9548	22.1949	20.1001	22.0447	20.783	19.3852	22.3147	20.6726	NA	20.0835	20.3881	19.3622	20.7281	19.614	NA	20.228	20.1548	19.3393	21.2043	20.0019
P20020;Q01814;Q16720	21.05	21.7007	NA	21.0612	20.7841	21.4738	22.2427	NA	21.4319	20.9278	NA	NA	NA	NA	NA	NA	NA	NA	NA	NA	NA	NA
P20042	20.4303	18.5349	19.1146	19.7475	19.1168	22.0404	18.8122	19.6313	20.0828	20.9606	18.1966	19.1754	18.8503	19.1983	18.0882	18.0042	18.0022	19.1761	19.1275	19.3197	18.0033	18.1569
P20073	21.6719	22.8837	23.7587	22.598	NA	22.454	22.35	24.4402	23.7017	NA	21.3864	NA	NA	21.6866	NA	21.5145	NA	NA	NA	NA	NA	NA
P20290	20.6148	22.8097	21.0647	22.5725	22.7468	23.0508	22.9572	22.7453	23.8172	24.5435	NA	19.0289	19.3859	NA	19.2106	19.0544	NA	19.9415	20.0169	NA	19.7982	20.0858
P20290;Q96K17	19.9941	20.3941	20.9595	21.1623	20.2614	21.9482	22.2591	22.4583	23.2328	22.6722	NA	NA	NA	NA	NA	NA	NA	NA	NA	NA	NA	NA
P20336	20.823	20.2962	18.3337	20.7964	19.1614	22.8113	22.0769	19.8499	22.6594	21.0049	18.8622	21.0237	21.4359	20.1029	19.6423	20.1136	20.6119	23.3122	22.4547	23.152	22.5962	21.9059
P20337	19.8662	20.061	16.9805	19.679	19.6664	22.7082	20.971	17.8926	20.9291	20.4939	NA	NA	NA	NA	NA	NA	NA	19.2679	17.8836	19.1786	NA	NA
P20338	21.8218	21.0483	21.2326	20.1852	21.1386	22.7228	21.5262	22.0846	20.7775	22.2039	21.2459	20.9248	21.6368	20.9713	21.2778	21.8219	21.5737	21.5416	21.6133	21.6712	21.8067	22.3635
P20339	23.3796	21.6386	20.3457	21.8057	22.9786	23.9335	21.5488	22.4624	22.1987	23.7812	19.1692	19.5641	21.186	21.4409	19.3932	19.087	19.6614	20.0162	21.1617	22.0417	19.8242	19.3982
P20340	22.8839	22.3966	21.9323	22.607	22.4237	24.2021	23.5163	22.5782	25.5022	24.1196	NA	20.0729	20.0245	21.6004	21.4796	19.6857	19.2161	21.5673	21.586	22.9309	21.9438	20.2429
P20340;Q9NRW1	26.1866	26.7251	24.7517	26.7914	26.0516	27.91	27.3473	26.9568	28.0464	27.3707	NA	23.83	NA	NA	NA	NA	NA	24.8236	23.2453	NA	NA	23.1103
P20618	23.6971	22.4082	22.5707	23.2847	22.9919	23.9777	22.7563	23.0048	23.7061	24.0759	19.6021	21.9758	21.4521	21.7258	21.5364	20.9627	20.4626	22.3524	21.1129	22.3036	21.7792	21.3403
P20645	22.3536	19.6456	NA	20.8881	22.4386	22.9666	19.5547	NA	21.48	22.8195	NA	19.8718	20.1071	19.8084	NA	19.7782	NA	20.0196	20.0587	20.0114	NA	19.8929
P20674	20.7249	21.2421	21.2607	21.31	NA	20.9184	21.1796	21.3009	21.2683	NA	22.5468	24.2708	22.977	25.0402	22.847	25.1222	22.255	23.9435	22.5925	24.9273	23.2984	25.4253
P20700	27.0621	26.051	25.1031	26.6555	26.0719	25.2561	24.3526	24.0512	24.5841	26.0094	22.5316	25.3951	25.1822	25.0502	25.2797	24.6985	21.2599	23.5482	23.7631	23.1067	24.5558	24.1032
P20711	NA	NA	NA	NA	NA	NA	NA	20.4004	NA	21.1596	NA	NA	NA	NA	NA	NA	NA	NA	NA	NA	NA	NA
P20810	NA	NA	21.3646	20.3556	19.7417	18.5642	NA	21.9765	21.4849	21.5929	NA	NA	NA	NA	NA	NA	NA	NA	NA	NA	NA	NA
P20839	NA	NA	NA	NA	NA	NA	NA	NA	NA	NA	NA	NA	NA	NA	NA	NA	NA	NA	NA	NA	NA	NA
P20936	20.2944	NA	NA	NA	19.851	20.6422	NA	NA	NA	20.9214	NA	NA	NA	NA	NA	NA	NA	NA	NA	NA	NA	NA
P20962	26.2433	20.2514	NA	22.2611	23.4273	27.1515	23.7548	22.3783	23.8156	25.3397	NA	22.4752	25.382	22.2963	NA	23.5474	NA	23.8675	25.8245	23.8588	NA	25.1278
P21127	NA	NA	NA	NA	NA	NA	NA	NA	NA	NA	NA	NA	NA	NA	NA	NA	NA	NA	NA	NA	NA	NA
P21127;Q9UQ88	21.0592	21.2934	16.807	20.1764	18.7836	22.5958	21.166	17.419	20.9592	20.6719	18.9089	20.4771	21.0357	20.3657	20.341	17.971	18.4166	19.9176	20.6752	20.137	19.2307	17.88
P21246	NA	NA	NA	NA	NA	20.7825	NA	NA	NA	NA	NA	NA	NA	NA	NA	NA	NA	NA	NA	NA	NA	NA
P21266	22.3207	21.1859	21.7279	22.7787	22.0173	22.5545	21.246	21.8166	22.9817	22.5203	19.2239	21.4247	20.8051	20.8758	21.1381	20.6512	19.4003	21.7085	20.284	21.2766	21.1529	21.0712
P21281	23.7535	24.2476	21.7551	24.2611	22.0111	25.7029	25.4435	23.2212	25.6111	23.6801	22.8401	23.8091	24.4788	24.2259	24.3539	22.4591	24.569	25.2186	25.0509	25.5695	25.5422	24.0252
P21281;P15313	23.7845	23.1078	22.5936	24.036	22.5895	25.0366	24.3482	23.7724	25.05	24.192	21.8266	22.8194	23.5459	23.2442	23.1606	22.1683	23.2002	24.6967	24.2692	24.8255	24.5949	23.9144
P21283	20.4321	19.1919	17.2831	20.5424	19.4785	22.2386	20.1882	19.0642	22.717	21.1005	19.0981	19.4238	19.2427	19.7484	19.3857	19.0433	20.0058	20.2713	19.4463	20.7045	20.2581	20.0568
P21291	NA	NA	NA	NA	NA	NA	NA	NA	17.6345	18.0007	19.7709	20.6058	20.5933	20.3359	20.743	19.7707	21.2567	21.8499	19.7264	21.8666	21.0963	19.8447
P21333	23.0064	22.0788	22.8805	23.0763	23.0528	23.8699	22.204	23.7603	23.838	24.6677	19.5795	20.8172	21.0353	20.7242	20.972	20.3158	18.8709	20.1532	20.4387	19.724	20.8449	19.9427
P21359	21.1701	NA	NA	19.9463	NA	22.0984	NA	NA	21.319	NA	NA	NA	NA	NA	NA	NA	NA	NA	NA	NA	NA	NA
P21397	21.182	19.2655	20.4572	20.0197	20.1781	22.0972	19.2927	21.1611	20.8031	21.5753	17.9306	20.2431	19.4945	20.6617	19.8971	18.9029	17.9885	21.0842	19.2101	20.9872	20.5245	19.8792
P21399	18.0479	17.4828	NA	15.0258	16.6939	18.4115	17.5364	NA	14.976	17.7643	15.2981	14.4883	16.9282	16.9316	16.8316	15.2844	15.0215	14.8576	16.8472	17.0017	16.7644	14.8938
P21579	21.8313	20.5685	17.3961	21.6128	21.1655	25.7902	22.1502	19.2209	22.703	23.0541	18.6248	18.8543	21.1521	17.5506	19.7942	19.7097	20.1341	21.3706	22.6506	19.9319	21.4836	20.5233
P21579;O00445	24.9017	NA	NA	NA	NA	26.6579	NA	NA	NA	NA	NA	NA	NA	NA	NA	NA	NA	NA	NA	NA	20.0369	NA
P21579;Q8N9I0	20.6896	20.7224	16.7398	20.5848	17.4993	22.6734	21.5112	17.9328	22.1346	20.3158	16.9813	17.5957	18.1795	17.6379	17.9721	17.2682	18.0849	18.8515	19.0698	18.8965	19.1314	18.7287
P21579;Q8N9I0;O00445	21.4311	20.7257	NA	21.745	20.9693	23.2626	22.7229	19.4784	23.2093	22.6412	NA	NA	NA	NA	NA	20.6929	NA	22.9095	NA	20.3941	22.9709	22.4789
P21741	21.3938	23.7418	22.4141	23.6653	23.5399	20.7958	22.3699	21.8103	22.8324	24.758	NA	19.3664	18.9642	19.2077	18.1361	17.2435	NA	18.5345	18.9256	18.4861	18.4438	NA
P21796	26.9	25.8504	25.9548	26.5319	26.1974	27.1479	25.2696	25.6707	26.3313	26.0982	24.7857	24.3855	24.2238	25.2666	25.8782	24.662	24.1699	24.2481	23.7869	24.8917	25.92	24.4433
P21912	22.0951	21.4547	19.5775	20.0613	19.9176	22.295	20.5069	19.932	19.8742	20.353	21.0505	20.412	20.9675	21.5478	21.2581	19.4118	19.5782	20.3724	19.7775	21.6908	21.5893	17.9286
P21926	NA	NA	19.1403	NA	NA	NA	NA	20.5449	NA	18.9503	NA	NA	NA	NA	NA	NA	NA	NA	NA	NA	NA	NA
P21953	24.571	23.576	23.8906	24.635	23.4818	23.909	22.7262	23.6899	24.1616	23.3582	NA	24.1477	24.9173	24.2682	24.6387	24.4743	NA	22.9271	22.7576	23.3119	24.3443	23.8245
P21964	23.7152	20.2473	22.1901	21.3798	20.0697	24.7738	20.2983	22.4813	22.4089	21.0666	NA	17.7832	17.6306	NA	NA	NA	NA	16.9836	NA	17.2813	17.0238	NA
P22033	19.2121	19.6617	19.2761	20.1772	19.0269	20.7437	21.0944	21.0411	21.5746	19.9895	19.317	18.4878	18.146	17.9974	19.14	19.0748	19.3303	20.2161	18.7531	19.3534	19.928	19.7515
P22059	21.204	19.4308	17.3716	19.4653	18.9292	22.7452	20.2971	18.4316	21.3889	21.4489	16.4401	19.1791	18.4667	16.5553	16.4465	18.2641	17.6542	20.8878	17.7541	18.0433	17.2114	18.5576
P22061	22.8453	22.6666	24.0197	24.5664	21.7613	24.1245	23.4895	24.5961	25.3598	22.8717	20.9919	21.6662	22.1721	22.2429	20.4709	20.4393	21.6111	22.1927	22.1391	23.1429	21.1014	20.7999
P22087	22.3307	23.0822	22.3297	22.0674	21.3676	22.3952	21.3382	22.2479	21.9308	21.7436	17.9775	19.893	21.2397	19.4574	19.364	20.484	16.9942	19.2538	20.3389	18.9415	18.9782	20.2405
P22102	22.1942	21.7679	20.6398	21.5132	22.3033	22.7321	21.2925	21.4009	21.9606	23.4033	20.6226	21.1422	21.016	21.1482	21.3118	20.681	20.0615	20.5028	20.6215	20.8952	20.6761	20.0558
P22234	22.757	22.1557	21.8588	22.4629	22.4539	22.7905	21.844	22.5149	22.692	23.5426	19.8693	21.524	20.8785	20.7908	21.6636	20.752	19.1538	21.1856	20.1067	20.6378	21.1323	20.3849
P22307	20.8643	21.9335	20.4084	22.4891	22.3553	22.737	22.2446	21.5905	23.3874	23.7972	19.6965	20.2326	20.0359	20.6179	19.5224	19.1788	19.8842	20.5479	19.6249	20.6904	20.0934	19.483
P22314	27.4533	26.4238	25.629	26.7929	26.1447	27.9463	26.0754	26.0248	27.1093	27.3221	24.4865	25.6293	25.6583	25.5382	25.4324	25.242	24.306	25.7436	25.2129	25.7617	25.5474	24.9963
P22392	25.0219	21.2515	23.0201	19.2567	20.1245	24.5794	21.6817	22.6452	20.5862	23.6364	21.1935	22.1428	21.1414	21.3641	21.2484	21.1772	22.6486	23.4956	22.1336	22.8859	22.1929	22.2245
P22392;O60361	23.062	22.4609	23.3109	23.2336	22.9204	23.2367	22.8922	23.6191	23.3431	23.7473	20.7151	22.2056	22.1258	21.1807	21.0625	20.9374	22.9864	23.144	22.4155	23.3659	21.257	21.2448
P22570	22.5204	22.7402	21.3556	23.1735	20.7242	22.0069	20.9058	20.9769	21.8225	20.8522	18.7507	22.5396	21.1569	21.53	20.6386	NA	17.5983	20.8809	18.8839	20.538	19.9747	NA
P22626	26.0082	25.4428	24.4148	26.382	24.544	25.5987	24.7801	24.4263	25.9133	25.3163	23.1288	23.5065	23.4322	23.8107	23.5482	23.8914	22.516	22.9736	22.6398	23.4732	23.6493	23.6144
P22676	NA	NA	NA	17.2972	17.7201	19.421	NA	NA	18.5637	17.6002	NA	NA	NA	NA	NA	NA	NA	18.1877	NA	17.9387	NA	NA
P22681	NA	17.9647	NA	19.0055	17.4986	16.9805	18.8224	NA	20.4953	20.0242	NA	NA	NA	NA	NA	NA	NA	NA	NA	NA	NA	NA
P22681;Q13191	21.8359	22.2498	NA	22.2233	NA	23.1505	22.9202	NA	23.4094	NA	21.6096	22.2304	NA	NA	22.4277	NA	21.3715	22.3441	NA	NA	22.647	NA
P22694	NA	NA	NA	19.2956	NA	17.2471	NA	NA	20.3505	16.5805	NA	17.4339	20.037	16.9209	NA	NA	NA	19.0241	20.1809	18.3346	NA	17.9857
P22695	25.1052	26.2091	25.5337	26.3399	25.9592	25.02	26.068	25.4958	26.4308	26.3496	24.2998	25.1199	25.2718	25.0538	25.0995	25.0684	23.9543	24.9554	24.1804	25.0264	25.0646	24.9301
P22830	19.7585	19.6682	NA	22.2661	NA	20.4857	19.8083	NA	23.7111	NA	NA	NA	NA	19.9197	NA	NA	NA	NA	NA	20.7966	NA	NA
P23193	17.4634	18.122	16.668	18.307	17.0458	19.9831	19.1245	19.4595	20.7936	20.0186	17.5427	18.0461	19.8965	18.9951	17.543	18.4262	17.1799	18.2885	20.8513	18.8566	18.0662	19.1527
P23229	18.4667	17.9736	NA	18.3077	18.0202	19.1054	18.0499	NA	18.9939	18.6867	NA	NA	NA	NA	18.0103	NA	NA	NA	NA	NA	18.3603	NA
P23246	25.2958	25.4812	24.6925	25.5547	25.2232	24.3987	24.243	24.5463	24.7507	25.5746	23.9019	25.124	25.3327	25.0835	25.0523	24.7228	23.4104	24.5029	24.8626	24.4837	24.9104	24.752
P23258;Q9NRH3	19.7837	19.6468	19.2506	19.6128	22.8557	20.1901	21.1905	20.961	20.6281	23.531	NA	NA	NA	NA	NA	NA	NA	NA	NA	NA	NA	NA
P23284	24.7822	24.7766	25.8773	25.5375	25.9711	25.2967	25.4213	26.2083	25.9537	26.8501	23.0959	24.4501	25.0386	24.4817	24.8721	24.2734	23.1104	25.2312	25.2241	25.3353	25.7523	24.9613
P23368	21.9953	20.9868	20.7598	20.8418	21.2286	22.0243	20.3373	21.2278	20.7816	21.7065	17.1466	19.8815	18.0417	20.1347	21.1876	20.2095	16.0622	19.2727	17.0557	19.6466	21.1269	19.8543
P23378	20.7733	20.3446	18.5001	20.9727	21.4419	20.9243	19.7943	19.4257	21.1427	22.0278	18.6718	20.6732	20.4373	20.0535	20.874	19.8907	17.408	19.1724	19.5779	18.932	20.7065	19.8184
P23381	19.2939	21.1481	19.6315	20.3736	20.0418	20.3562	21.9778	21.3618	21.998	21.8976	20.3057	20.9791	20.1252	21.1702	20.5099	19.1806	20.9556	22.0054	20.0738	22.0731	20.8811	19.4884
P23396	24.7735	25.2981	25.114	25.0875	24.9678	24.4753	24.2585	25.1109	24.1515	25.4759	24.8062	24.0949	24.9493	24.8363	24.9024	24.5329	23.1309	23.0845	23.7452	23.2905	24.0034	23.6368
P23434	23.6187	23.5813	22.8526	23.8657	21.3473	23.4964	23.3102	23.0414	23.8397	22.6928	NA	22.8943	23.2043	23.0118	22.743	22.8342	NA	22.9287	22.399	23.0222	23.2405	23.1598
P23435	20.8432	NA	NA	NA	NA	21.4143	NA	NA	NA	NA	NA	NA	NA	NA	NA	NA	NA	NA	NA	NA	NA	NA
P23435;Q8IUK8	22.0002	NA	NA	NA	NA	23.3617	NA	NA	20.7338	NA	NA	NA	NA	NA	NA	NA	NA	NA	NA	NA	NA	NA
P23443	NA	NA	NA	NA	NA	NA	NA	NA	NA	NA	NA	NA	NA	NA	NA	NA	NA	NA	NA	NA	NA	NA
P23443;Q9UBS0	23.0651	NA	NA	NA	NA	23.5903	NA	21.5293	NA	NA	NA	NA	NA	NA	NA	NA	NA	NA	NA	NA	NA	NA
P23471	NA	NA	NA	NA	NA	NA	NA	16.2015	18.5242	18.9853	NA	16.0006	17.4716	NA	17.2669	17.6108	NA	17.0919	19.043	NA	18.2155	19.0548
P23526	23.2248	23.1948	23.6013	23.9142	23.1406	23.0037	22.2353	23.2691	22.6241	23.7876	22.6252	23.4646	23.9306	23.714	22.9078	22.4147	20.8853	21.711	21.7215	21.7354	21.6078	20.9136
P23528	28.226	27.8318	27.3557	28.1297	27.5121	28.5972	28.4677	27.7299	28.5012	28.6261	26.4539	27.7273	27.4205	27.4854	27.0985	26.9495	26.5635	27.9164	27.3813	27.5379	27.3392	27.347
P23528;Q9Y281	24.5188	24.7833	NA	24.6122	NA	25.1006	25.1891	24.1418	25.7008	25.139	22.5855	23.9909	22.66	23.9541	24.0656	23.9884	22.2578	23.9724	22.4545	24.2296	24.0149	23.9085
P23528;Q9Y281;P60981	25.7826	25.7687	25.9424	25.7373	25.796	26.2905	26.1512	26.4233	26.443	26.5516	23.4386	26.6133	27.1738	26.8485	25.5701	26.5266	23.6655	26.815	27.3587	27.1268	25.8893	27.1528
P23560	NA	NA	NA	NA	NA	NA	NA	NA	NA	NA	NA	NA	19.4353	NA	NA	NA	NA	NA	NA	NA	NA	NA
P23588	18.961	18.6998	19.0425	19.533	17.2481	21.8161	20.105	20.647	21.7878	21.1797	15.9483	19.1037	19.894	16.5272	16.579	16.8077	17.3499	20.57	20.5837	18.9365	18.5759	18.2899
P23634	20.7903	19.6992	18.304	20.4953	19.7209	22.6687	19.9073	19.8946	22.0081	22.0179	NA	17.8658	17.9375	18.0589	17.976	18.0819	NA	18.6531	18.3404	18.6751	18.6866	18.4363
P23634;P20020	20.0578	19.3506	20.1433	21.7086	21.9117	21.8241	19.6167	21.1631	22.3729	23.2447	NA	20.978	21.5081	19.3527	20.6965	20.2831	NA	21.5842	21.4836	20.6447	21.2878	20.9832
P23634;P20020;Q01814;Q16720	21.3418	20.5985	18.3354	21.0362	18.6403	23.3526	21.1944	20.3788	22.4341	20.1933	NA	NA	NA	NA	18.6363	NA	NA	NA	NA	NA	19.1173	NA
P23634;P20020;Q16720	22.8927	22.9445	NA	20.6674	23.258	24.2212	23.3121	NA	NA	25.0729	NA	21.0176	20.0384	NA	NA	20.2967	NA	22.7249	NA	NA	NA	NA
P23786	22.1324	20.3838	20.6652	21.8085	20.8577	22.1568	19.5099	20.4791	21.5629	21.1121	19.0732	20.7831	20.1944	20.5179	20.7586	20.2656	17.7942	20.2621	18.487	20.0438	20.3473	19.9437
P23919	23.4894	19.875	20.515	22.8418	22.6323	22.1545	18.4303	19.9859	21.5034	22.5611	17.9826	19.8797	20.3226	19.2335	19.2133	19.8871	17.3819	18.4255	18.3799	17.4646	18.4149	18.9452
P23921	17.4774	18.5206	17.1602	17.8027	19.1481	17.8365	17.9366	17.954	18.3346	21.4482	14.9067	17.8191	18.941	17.572	17.5872	17.7051	NA	16.6938	18.9186	16.6014	16.8622	17.3666
P24468	NA	19.3028	NA	NA	NA	NA	20.4853	NA	17.7107	18.2748	NA	18.949	18.8178	19.1003	17.7285	17.9279	NA	19.1094	19.3879	19.008	18.5741	18.6369
P24534	23.7313	22.8105	22.4725	22.8608	20.8945	25.4726	22.9427	22.6117	22.9017	22.8637	18.7073	21.7788	19.6725	20.9888	18.692	19.5135	18.8905	21.8115	18.8243	21.6268	18.674	20.1348
P24534;P29692	26.2583	26.6643	26.3888	27.2092	25.0398	26.4583	26.6938	25.1387	27.2728	25.699	26.4365	26.9193	27.1752	27.0713	26.6553	26.8828	26.5385	27.1608	26.0706	27.3629	26.3627	26.7557
P24539	25.8207	25.0326	24.7502	26.2501	25.4163	25.2212	24.2908	24.1833	25.8557	25.4533	24.451	25.844	25.5114	25.3827	25.383	25.3817	23.9307	25.3147	24.5511	25.0475	25.0911	24.9132
P24593	NA	NA	17.7666	NA	NA	17.4806	NA	19.0198	17.6103	19.7613	NA	NA	NA	NA	NA	NA	NA	NA	NA	NA	NA	NA
P24666	22.9444	21.2119	19.3047	21.2216	19.3385	23.392	20.1068	19.4665	20.8915	21.42	19.2589	NA	19.2067	19.0723	NA	18.5554	18.8739	17.3694	18.729	18.9865	16.9595	17.0312
P24752	22.065	20.845	21.0744	22.5049	21.6312	22.61	20.8055	21.3736	22.676	22.5739	20.6275	20.9208	20.5806	21.2402	20.8079	19.9193	21.3141	21.6226	20.294	21.927	20.967	20.0104
P24821	NA	NA	NA	NA	17.9278	17.7464	NA	18.4306	17.8872	21.0802	NA	NA	NA	NA	NA	NA	NA	NA	NA	NA	NA	NA
P24844	NA	NA	NA	NA	NA	NA	NA	20.1369	NA	NA	NA	NA	NA	NA	20.9808	NA	NA	NA	NA	NA	22.1045	NA
P24928	17.5158	17.4139	15.0009	16.9296	16.5029	19.9681	17.7498	16.4903	17.8641	18.3452	16.3329	17.0287	16.9538	16.9059	16.4291	16.8973	16.0037	17.0595	17.1915	16.988	16.9326	17.0991
P24941	NA	21.8688	NA	NA	NA	NA	20.3804	NA	NA	20.4176	NA	22.0221	22.2911	NA	NA	22.1979	NA	20.8971	21.1009	NA	NA	21.2847
P25054	NA	NA	NA	NA	NA	NA	NA	NA	19.3802	NA	NA	NA	NA	NA	NA	NA	NA	NA	NA	NA	NA	NA
P25098	NA	NA	18.2086	NA	NA	19.8139	NA	18.3252	17.4053	NA	NA	NA	NA	NA	NA	NA	NA	NA	NA	NA	NA	NA
P25098;P35626	NA	NA	NA	NA	NA	NA	NA	NA	NA	NA	NA	NA	NA	NA	NA	NA	NA	NA	NA	NA	NA	NA
P25205	18.0296	20.296	18.795	17.2989	22.0027	17.5374	18.3689	18.8137	NA	22.0617	18.8046	20.7836	21.9941	20.5973	20.0523	20.1708	NA	18.5353	19.7032	17.6859	18.7825	17.8189
P25325	22.1356	24.7584	22.2318	22.6611	24.7342	22.1701	23.5627	23.1303	22.4217	24.5487	24.9033	25.2153	22.6882	25.1215	24.8696	24.3632	23.247	23.7645	21.5389	23.6142	23.8858	23.6716
P25391	21.0188	20.8308	NA	NA	NA	NA	NA	NA	NA	NA	NA	20.8374	20.7744	20.6953	NA	21.4265	NA	NA	NA	NA	NA	NA
P25398	23.9821	22.5359	24.2548	24.8077	23.6482	23.416	21.7807	24.1867	24.0147	23.9392	21.0479	21.9383	19.5768	22.8711	21.8413	21.6697	20.2786	20.8875	19.1121	21.4626	21.008	20.9411
P25440	NA	NA	NA	NA	NA	NA	NA	NA	NA	NA	NA	NA	20.3667	NA	NA	NA	NA	NA	20.6476	NA	NA	NA
P25440;O60885	NA	NA	NA	NA	NA	19.1238	NA	NA	NA	NA	NA	NA	NA	NA	NA	NA	NA	NA	NA	NA	NA	NA
P25490	NA	NA	16.7218	16.9089	NA	NA	NA	18.1844	19.3174	NA	19.4615	18.5197	18.6484	18.6088	18.5266	NA	17.7606	18.3501	18.787	18.4469	18.2857	NA
P25685	19.6981	21.0463	18.1734	19.372	20.9661	22.4003	20.888	18.4586	20.9354	22.6049	19.5921	22.3798	21.5591	20.554	21.1579	21.2771	19.484	21.9658	21.2118	20.1082	20.8985	20.728
P25686	18.3214	NA	NA	NA	NA	21.2084	NA	NA	19.7482	NA	NA	NA	NA	18.1081	NA	NA	NA	18.9618	NA	21.1932	NA	NA
P25705	26.3086	25.573	24.7804	26.2004	25.5568	26.333	25.2262	24.861	25.8528	25.7437	24.2556	25.1104	24.9711	25.3315	25.2243	25.0255	23.9941	24.8786	24.1508	25.2293	25.2878	24.8305
P25786	24.9652	24.6956	24.7072	25.3018	24.4486	25.0211	24.8198	24.9582	25.3035	25.348	23.1884	24.5346	24.9526	24.5525	24.355	24.3128	23.9599	24.9975	24.7026	24.9387	24.7862	24.8244
P25787	22.9327	22.734	21.4372	22.5572	22.3579	23.2016	21.891	21.4979	22.4149	23.2028	NA	19.7186	19.7997	19.2526	18.3344	17.2354	16.5439	19.7736	19.2103	20.082	19.2834	18.098
P25788	24.3869	24.1043	23.7566	24.4563	23.9136	24.5585	24.2393	23.8816	24.4778	24.9445	21.0613	23.6029	23.6346	23.0326	23.2638	22.8385	21.5519	23.9295	23.0295	23.575	23.5827	23.479
P25789	24.5482	23.3521	23.8562	24.1139	23.452	24.5336	23.6728	23.9513	24.3405	24.5674	20.9443	23.1988	23.2786	23.096	22.8701	21.7192	21.4137	23.5516	22.8983	23.5312	23.076	21.8416
P26006	NA	NA	NA	NA	NA	19.5363	NA	19.4244	NA	19.8942	NA	NA	NA	NA	NA	NA	NA	NA	NA	NA	NA	NA
P26012	16.9992	15.9135	15.617	17.6144	19.3499	18.2226	16.1275	18.3852	19.1499	21.4639	NA	16.042	NA	NA	15.7785	NA	NA	16.2758	NA	NA	16.3244	NA
P26038	23.2585	21.4695	22.8709	23.4497	23.9629	23.8087	22.1992	24.0112	24.6381	25.4233	18.0331	19.4417	20.8809	19.3282	19.923	19.7487	18.7448	20.1752	21.2012	19.6697	20.6005	20.4755
P26196	23.3933	21.167	17.6427	20.7671	20.9658	24.6514	21.4674	20.7124	22.1192	23.112	21.4251	21.6543	20.8826	21.7878	21.2625	21.2773	20.88	21.6888	21.5772	22.3747	21.2446	21.3542
P26232	18.4715	18.5624	15.6688	19.3163	16.9602	20.7839	19.8597	16.2137	21.6067	18.8635	16.1446	18.4595	19.2676	17.4633	18.907	16.85	16.534	19.7641	19.9749	19.4351	19.9091	17.8789
P26232;P35221	21.2887	21.5655	19.9399	21.9482	20.9271	23.3153	23.1342	21.7323	23.8207	22.9838	20.418	22.0876	21.546	20.2059	21.5453	20.837	20.4134	23.2982	22.2838	20.8731	22.4397	21.3932
P26358	NA	NA	NA	NA	18.1002	16.8459	NA	NA	NA	19.2383	NA	NA	NA	NA	NA	NA	NA	NA	NA	NA	NA	NA
P26368	22.6777	23.0776	20.8668	23.1264	22.3978	23.6359	22.6797	21.6669	23.5878	23.3625	20.5736	21.6242	21.4563	21.7453	21.867	21.8508	19.8373	21.4044	21.4773	21.5038	21.167	21.0888
P26373	24.8399	24.7164	24.2833	24.8838	25.0029	24.5913	23.986	24.4566	24.8184	25.432	23.0271	24.6853	24.1289	24.0299	23.7399	23.6374	22.0812	23.7294	23.3322	23.3382	22.8015	23.1051
P26440	21.957	22.3239	22.1008	22.6757	21.7928	22.0153	21.7996	22.0883	22.5897	22.5188	21.2325	21.0994	20.4358	21.9656	20.4596	20.0628	20.9162	21.196	19.7864	21.6653	20.5954	20.3339
P26583	25.0738	26.0068	24.5439	24.6503	25.256	24.2255	25.4274	24.7726	23.9249	26.506	22.8044	25.5321	26.2	24.5273	24.6169	25.4041	21.7566	24.9089	25.7737	23.9539	24.7537	25.5717
P26599	23.3683	21.3852	23.0809	23.1056	22.8035	23.8532	21.4398	23.8191	23.48	24.9799	20.5336	22.0394	22.1303	20.7347	21.8704	21.0633	19.3297	21.5928	21.6444	21.1328	22.2153	21.0381
P26599;O95758	24.0552	25.1111	25.1284	25.1642	24.7363	25.4356	25.6017	25.7674	25.6924	26.564	23.5489	25.3765	24.2188	24.6387	25.2433	24.5633	23.2328	25.5693	24.4873	25.1555	25.8963	25.5711
P26639	19.6088	18.9668	18.5036	20.1147	20.0884	20.4859	19.0163	19.8262	20.9143	21.5361	NA	19.2121	17.6668	19.074	18.4445	17.1458	NA	18.8748	16.5628	18.6926	18.4367	17.1664
P26640	22.515	22.7043	22.0847	23.2064	21.1304	23.7792	22.9144	22.5169	23.7667	22.4463	22.6401	22.654	23.0993	23.243	22.2996	21.9883	22.5353	22.8051	22.5308	23.5768	22.0623	22.0806
P26641	24.9185	22.8536	23.2894	24.8764	23.6671	25.1809	22.8251	23.2298	24.8959	24.0531	22.1856	23.2308	22.2346	23.156	22.0468	21.9281	22.0731	23.2511	21.6807	23.3271	21.7474	21.7528
P26885	22.6629	21.7907	20.6102	21.8963	22.4665	23.7151	22.787	21.8393	22.9789	23.4939	NA	19.7901	21.2009	19.9349	19.6111	18.3157	17.3502	22.0335	21.3298	22.6338	20.5079	19.423
P26992	23.8232	NA	NA	23.9479	NA	24.677	NA	NA	24.4763	21.1492	NA	NA	NA	NA	21.9738	NA	NA	NA	NA	NA	23.6427	NA
P27144	23.0649	NA	NA	NA	NA	22.5843	NA	NA	NA	NA	20.1717	23.831	22.1674	22.8757	22.4483	22.2838	NA	21.9897	21.5193	21.9039	21.8863	22.2425
P27338	19.1188	17.5092	22.4229	19.0378	20.3029	20.2744	18.1685	23.2719	19.9815	22.7554	16.9032	18.2587	18.8667	18.1025	17.8746	18.0144	16.9227	18.3332	19.017	18.1732	19.2447	18.4182
P27348	23.2131	23.1716	22.5755	23.4494	22.9942	24.0669	23.4778	23.2156	24.1189	24.3325	21.1093	22.4858	22.7994	22.3033	21.3807	21.0822	20.9835	22.6721	22.9123	22.4807	22.4526	21.606
P27361	23.5825	22.7795	21.6239	22.8657	21.9915	24.1902	22.966	22.1837	23.4572	23.5856	19.8217	20.8008	19.8405	21.0227	19.9578	19.5484	19.514	21.0455	19.3578	20.7899	19.671	19.4933
P27448	NA	18.1053	NA	17.2235	NA	17.9161	18.6625	NA	18.5598	NA	16.9973	17.4861	18.395	18.3883	19.2153	18.585	16.8836	17.6534	18.7648	18.8197	19.7969	18.7126
P27448;Q7KZI7	20.3611	21.1025	NA	NA	NA	19.7253	21.3389	NA	19.7477	19.9214	NA	NA	NA	NA	NA	NA	NA	NA	NA	NA	NA	NA
P27448;Q96L34	23.3952	NA	NA	23.2278	NA	24.6577	NA	NA	24.2831	21.6449	NA	NA	NA	NA	NA	NA	NA	NA	NA	NA	NA	NA
P27449	NA	NA	NA	NA	NA	NA	NA	NA	NA	NA	NA	NA	NA	22.6762	NA	NA	NA	NA	NA	24.3132	NA	NA
P27635	24.2368	22.8556	22.0893	22.6652	23.5707	23.5754	22.2487	22.7588	23.224	23.8912	23.367	23.3888	20.4476	23.4507	21.445	23.2491	21.3809	22.4918	21.0624	22.0768	20.8983	22.1294
P27635;Q96L21	26.3554	26.9957	26.7511	26.8455	26.6721	27.0295	26.2825	26.8329	26.9524	27.2228	21.1064	24.6839	24.6113	26.9494	24.5775	24.172	NA	23.9558	23.8721	26.7666	24.1583	23.4187
P27694	20.8566	21.3623	18.2946	20.7866	21.5064	21.7405	20.6185	19.0257	21.3126	22.116	18.8966	21.5706	21.9736	20.6569	19.642	20.1067	16.2254	20.1482	20.7032	19.632	18.3861	18.9665
P27695	24.3137	22.7913	21.7577	23.6799	22.7756	24.7541	22.5356	22.1943	24.0639	23.8642	20.2103	22.0686	23.7147	22.3003	21.0123	21.9569	19.9194	22.3685	23.1751	22.2636	21.1182	22.2949
P27707	22.0509	21.0679	NA	22.1258	22.3574	24.0095	22.049	NA	23.7532	23.8636	NA	22.2254	22.2662	22.1347	NA	NA	NA	21.9208	22.2529	22.1381	NA	NA
P27708	21.9773	20.5879	17.4913	22.0685	21.0288	22.1129	19.9596	17.6822	22.0002	22.1975	17.4552	21.2622	20.0752	20.2526	19.3254	19.2776	NA	20.285	17.6753	19.4817	18.3259	18.281
P27797	27.4637	24.4369	24.8971	25.7121	24.3252	27.982	24.498	25.2395	26.272	27.0917	22.5068	24.3936	23.7616	24.3618	23.4297	23.2484	22.704	24.8036	23.706	24.992	23.5361	23.388
P27816	20.5689	18.4068	20.8719	21.2376	21.2444	22.5258	19.9881	22.7295	23.1517	23.4255	16.0271	17.7445	20.8443	17.8479	18.8985	17.987	16.2137	19.0678	21.3887	19.3864	20.0981	19.3569
P27824	24.2642	21.8901	21.4471	22.5326	23.0114	24.2324	21.3902	22.0839	22.4095	23.4716	20.9647	22.0088	22.4955	22.1133	21.6277	21.8142	20.478	21.4262	21.6895	21.8239	21.597	21.371
P27824;O14967	22.7427	23.0421	24.3398	25.4553	23.108	22.8267	22.7363	24.1439	25.5204	23.4124	NA	NA	NA	20.8921	NA	NA	NA	NA	NA	19.9722	NA	NA
P27986;O00459;Q92569	NA	NA	NA	NA	NA	NA	NA	NA	NA	NA	NA	NA	NA	NA	NA	NA	NA	NA	NA	NA	NA	NA
P28066	23.1999	23.2525	23.1631	23.9288	22.6033	23.6366	23.0475	23.3027	24.4126	23.3647	20.0008	21.8715	22.3154	22.1014	21.3943	21.7062	20.6894	21.899	21.935	22.6533	21.9261	21.941
P28074	20.9506	21.7801	21.3184	21.204	20.608	21.6774	21.9483	21.4023	21.5794	21.486	17.2595	18.5754	18.5893	18.6496	18.564	18.2903	18.5132	18.8942	18.6032	18.8981	18.8083	18.6113
P28161	24.4067	24.8106	24.3724	24.9867	23.8527	24.701	24.1688	24.3165	24.4632	24.4886	21.9481	24.1119	22.8572	23.8759	23.2703	23.3884	21.3781	23.5903	22.0599	23.4224	23.0293	23.254
P28161;P09488	23.8703	NA	23.914	NA	23.5664	24.263	NA	23.9756	NA	24.2653	NA	NA	NA	NA	NA	NA	NA	NA	NA	NA	NA	NA
P28161;P09488;Q03013	23.4425	24.2953	23.07	23.2545	22.8483	22.9179	23.4952	22.9871	22.717	23.3119	24.552	23.4779	23.6648	24.7779	23.797	23.2604	23.6469	22.984	22.4948	23.5475	22.9255	22.8474
P28161;P21266	24.7716	24.7096	25.3479	25.2577	24.0139	25.1163	24.9013	25.618	25.5847	23.8182	24.4978	24.8095	24.5179	24.7641	24.0654	23.4046	24.438	25.0036	23.8683	24.8712	24.2071	23.4816
P28288	22.2701	17.6794	19.4575	20.7465	19.2713	22.7328	18.5254	19.9309	21.4168	20.4704	17.9209	19.8304	18.9639	19.2583	19.1083	17.758	17.5242	19.2541	19.2385	19.087	19.6413	17.9618
P28331	20.833	20.0878	19.6794	21.3436	20.6253	22.3039	19.8194	20.6138	22.0805	21.6962	20.1027	21.4367	21.5671	20.1315	21.3691	21.1453	19.3196	21.7161	21.3756	20.4631	21.5846	21.5381
P28340	NA	NA	NA	NA	NA	NA	NA	NA	NA	NA	18.9638	19.7909	20.2184	19.3932	18.9971	18.8933	NA	NA	NA	NA	NA	NA
P28347	NA	NA	NA	NA	NA	19.9769	NA	NA	NA	NA	NA	NA	NA	NA	NA	NA	NA	NA	NA	NA	NA	NA
P28347;Q15561;Q99594;Q15562	NA	NA	NA	NA	NA	NA	NA	NA	19.8112	20.2704	NA	NA	22.4649	NA	NA	NA	NA	NA	22.1866	NA	NA	NA
P28370	NA	19.2219	NA	16.8188	18.7525	19.0449	19.2377	17.8505	18.3469	20.4824	NA	19.1422	18.759	19.2623	18.9939	17.4187	NA	19.2419	18.435	19.2592	19.0851	17.4108
P28482	22.1196	19.405	19.7803	20.5423	20.5384	24.8778	19.65	20.7867	21.687	22.0617	17.1603	19.1969	18.3524	18.854	17.1277	17.9298	17.0859	19.4633	18.4219	19.4864	17.6021	18.3423
P28676	21.1732	21.3522	22.5499	23.0019	20.4648	22.5785	22.2333	24.1164	24.08	21.7767	NA	21.6263	18.4311	21.6449	20.818	20.7787	NA	22.3084	NA	22.2846	21.5083	21.8801
P28838	20.4202	20.5973	20.411	19.1993	22.0275	20.2569	20.3539	21.5559	19.9579	23.4178	16.6581	18.8052	19.3531	19.2506	19.6724	17.8403	NA	18.3746	18.4383	18.7211	19.7787	17.4693
P29144	18.0787	18.0255	16.9072	17.9497	19.9295	18.2482	17.745	16.9256	16.7922	20.5962	18.7384	20.5929	20.4372	19.5123	20.0272	19.7809	18.2377	19.8941	19.7125	19.217	19.7359	19.518
P29218	23.2829	23.3498	22.4234	24.3306	23.4098	22.8593	23.4102	23.0933	24.4156	24.4182	NA	21.967	21.0833	22.068	21.9987	19.9933	NA	22.5135	20.8599	22.5502	22.8259	20.4101
P29279	NA	NA	18.9278	19.9812	22.3347	NA	NA	20.2238	18.6623	22.911	NA	NA	18.3562	NA	NA	NA	NA	NA	18.9992	NA	NA	NA
P29323	19.5439	18.4344	NA	19.2166	17.3796	21.1608	18.6144	NA	20.3371	20.0043	NA	17.4024	17.1378	16.785	17.236	NA	NA	17.6336	17.6273	17.3401	18.7293	NA
P29323;P54762	22.794	NA	NA	NA	NA	23.9604	NA	NA	NA	NA	NA	NA	NA	NA	NA	NA	NA	NA	NA	NA	NA	NA
P29373	23.536	23.4819	21.3371	24.5787	20.9989	23.2916	22.8966	21.8678	24.7121	20.4914	24.2418	23.5907	20.9223	24.277	23.7864	23.746	23.8378	22.4377	18.2773	23.7674	22.5293	22.0839
P29401	25.9102	24.7617	24.5675	25.8245	24.7504	26.3618	24.9714	24.6388	25.9807	25.7395	22.5981	23.9236	24.0372	23.8099	23.6007	23.8145	22.9325	24.0201	23.5417	23.8591	23.5071	23.9226
P29692	24.39	24.0153	24.1163	24.9742	24.4312	24.9111	23.9921	24.7013	25.4767	25.7331	22.2134	24.1317	24.0485	24.0534	23.5702	22.5631	22.0327	24.0721	23.1727	23.8879	22.8749	22.3337
P29762	17.3438	20.435	15.5965	18.3008	17.5988	18.1963	19.5891	13.5975	19.2608	14.1548	19.3833	19.1375	22.9308	20.4674	24.0871	21.0792	15.9513	15.9033	17.5601	18.3687	21.854	18.9738
P29762;P29373	23.8775	25.2477	22.3984	24.8909	22.7294	23.7138	24.1836	21.8361	24.9329	21.1798	26.2207	25.5089	25.9154	25.6401	26.7847	25.9764	24.4129	23.6467	23.2257	24.3243	25.0981	24.4764
P29966	25.6118	25.2542	25.4523	26.6775	24.9696	27.0201	27.2697	27.4782	28.0962	27.1563	23.223	25.1707	26.6055	25.428	25.7788	25.8393	25.4839	26.9377	27.6068	27.166	27.4465	27.6964
P29966;P49006	35.8554	NA	17.6385	17.2544	NA	21.4317	18.6878	20.6692	22.7861	NA	NA	16.1564	18.1295	18.605	18.707	16.7195	NA	20.6836	21.5306	20.6749	20.9529	20.9045
P29992	22.7108	22.5559	21.4514	22.3713	21.4585	23.7354	23.3274	22.4173	23.4317	22.958	19.593	22.4183	20.952	21.9533	21.9825	21.3726	20.0627	23.3906	21.1005	23.3778	22.6331	22.1039
P29992;O95837;P50148	25.7496	25.1595	NA	25.6588	NA	26.3814	25.4532	22.2384	26.0474	22.7137	24.277	24.95	25.1706	25.1401	25.127	24.5543	24.7015	25.7491	25.1929	25.8746	25.6506	25.1677
P29992;P50148	19.6357	19.6022	19.16	23.0133	20.6177	21.7199	21.2006	19.7265	23.2073	22.7889	18.7834	21.4238	21.358	19.3522	21.2705	20.9225	18.348	21.74	21.008	19.6938	21.4146	21.1048
P30038	21.2002	20.238	21.0062	21.446	20.9282	20.2441	19.1752	20.5737	20.3203	20.868	17.2425	18.8135	17.5332	17.5588	19.6366	18.5307	16.1597	17.8502	16.9695	16.899	19.3282	18.1349
P30039	NA	NA	20.3592	20.3079	NA	NA	NA	21.289	21.2516	18.1814	NA	NA	NA	NA	NA	NA	NA	NA	NA	NA	NA	NA
P30040	22.4211	22.5652	22.6697	24.2578	22.2803	23.5393	23.069	23.1283	24.0074	23.1224	19.7377	21.5468	21.7033	19.9724	21.409	19.8091	20.4978	21.9459	21.5176	21.1467	21.9668	20.3653
P30041	24.8042	24.2684	24.1649	24.9287	24.2571	24.6878	23.6566	25.4105	25.2429	25.1088	21.2615	22.9391	21.3718	22.8779	22.0436	21.5821	21.6583	22.0879	20.4268	22.0965	21.7159	21.5209
P30043	19.8217	19.0235	19.0982	20.2791	17.7002	22.4369	20.3243	20.8226	22.0404	19.3756	NA	NA	NA	NA	NA	NA	NA	NA	NA	NA	NA	NA
P30044	25.6874	25.1621	25.1086	25.8215	24.6548	25.9572	25.3556	25.1566	26.0028	25.3126	24.1176	24.9839	24.8617	25.4023	24.8701	24.4491	25.0423	25.6104	24.2292	26.2222	24.8975	24.5906
P30046	NA	23.0608	24.3009	24.9459	21.4716	NA	22.7607	24.3434	25.0951	22.1801	NA	NA	NA	NA	NA	NA	NA	NA	NA	NA	NA	NA
P30046;A6NHG4	25.656	24.2824	25.0789	25.9795	25.2108	25.9391	24.3753	25.4069	26.1111	25.9594	22.1035	24.6212	24.0673	24.4611	23.8668	NA	23.0112	25.0351	23.597	24.9545	23.9672	20.2313
P30048	24.9016	25.8442	24.4197	25.5658	23.7899	25.1737	24.9587	24.2237	25.0961	24.1258	21.3728	22.1412	22.5554	22.214	21.8897	22.0937	20.5522	22.3108	21.471	22.4705	22.3102	22.514
P30049	NA	25.0523	27.9131	NA	23.7874	NA	23.2589	23.7236	24.616	23.3045	NA	NA	NA	24.1241	NA	22.2709	NA	NA	NA	23.8903	21.1073	NA
P30050	26.4493	26.0217	26.0009	26.4499	26.5823	25.5268	25.4295	26.1943	26.1015	27.1762	24.8862	26.5773	26.1212	26.4217	26.0675	25.9073	23.7241	25.8531	25.3719	25.7604	25.3748	25.4357
P30084	24.9238	24.5885	24.1606	24.8736	24.3607	24.2344	23.6768	23.634	24.0932	24.3845	22.8381	24.1877	23.7611	24.1678	24.2931	23.5441	22.3503	23.6193	22.5631	23.7098	23.8605	23.1389
P30085	24.1875	23.6179	22.9378	24.2762	22.8874	24.7365	24.1021	23.3549	24.6382	23.8484	23.202	23.8329	23.7276	23.8339	22.9524	22.6042	24.1377	24.6735	23.3966	24.9894	23.2825	22.9484
P30086	25.4439	24.8818	24.3736	25.7493	24.9477	26.207	25.7392	25.3594	26.5641	26.0534	21.8077	24.1133	24.0317	24.1625	23.6907	23.5067	23.5468	25.0916	23.8185	25.0903	24.7342	24.4965
P30101	26.3517	25.126	25.7064	26.2401	26.027	26.6114	25.0478	25.9059	26.4242	26.6958	24.3048	24.9486	25.679	25.1183	24.7416	24.2741	23.7817	24.7502	24.8529	25.1592	24.9194	24.1888
P30101;P13667	21.3544	20.1946	NA	20.3494	19.5171	23.7623	21.0667	17.3556	22.2202	21.9629	NA	20.1413	19.3076	NA	19.304	19.9335	NA	20.8117	19.6723	NA	20.4501	20.3199
P30153	22.2624	22.6977	22.3125	22.6617	21.9504	23.7326	23.6567	23.2253	24.1067	23.6464	21.2924	21.6512	22.4215	21.503	20.9173	21.1506	21.487	22.3954	22.9096	22.3201	20.9642	21.7762
P30405	22.8764	NA	22.1595	22.1591	22.6265	22.3877	NA	22.4785	22.336	23.3976	NA	23.5226	NA	23.3951	20.2166	22.7543	NA	23.2218	NA	22.8861	NA	22.5053
P30419	18.062	19.0748	NA	18.7267	17.7557	20.4046	19.7763	17.3538	20.679	20.671	18.0346	16.1592	18.2688	19.2328	16.2752	18.4418	17.9744	18.0247	18.8655	20.1966	17.575	19.0666
P30419;O60551	23.2498	22.4628	NA	21.6655	22.4144	24.3897	23.1595	21.1185	22.776	23.7937	NA	NA	NA	NA	NA	NA	NA	NA	NA	NA	NA	NA
P30519	21.6668	21.9478	19.2031	22.1579	20.7209	22.8184	22.7356	20.1724	23.5886	21.5203	18.8738	20.6763	19.4138	NA	NA	NA	19.3806	20.7008	19.5149	NA	NA	NA
P30520	21.4392	19.8678	19.4816	20.7602	19.9845	22.3907	20.4716	21.0173	21.8383	22.4381	NA	18.5094	20.6517	19.0195	19.3598	18.5502	NA	18.3901	20.567	18.967	19.3204	18.6643
P30531	NA	NA	NA	19.1763	NA	18.9804	NA	NA	19.7609	NA	NA	NA	NA	NA	NA	NA	NA	NA	NA	NA	NA	NA
P30533	20.2544	19.4738	19.1165	21.9169	18.5895	22.3044	20.2627	21.0328	23.5126	20.4143	17.8575	17.6535	18.4549	19.2109	18.9851	NA	18.3231	18.8242	18.1979	20.0654	19.5516	NA
P30566	21.2355	20.7343	17.9363	21.6514	21.2485	21.4618	20.7285	19.3869	22.2044	22.3119	NA	20.5937	19.7432	21.0078	20.2636	18.3224	NA	20.4103	19.3486	21.0203	19.788	18.0909
P30622	NA	NA	NA	16.6327	NA	17.5996	NA	16.1563	18.6278	18.1086	NA	NA	NA	NA	NA	NA	NA	NA	NA	NA	NA	NA
P30626	21.9929	21.6323	23.8037	22.4487	NA	22.1473	21.9028	24.6457	22.8312	19.8594	21.7875	20.2825	NA	20.4713	20.0561	19.8389	21.7213	20.1986	NA	20.3696	20.079	19.9593
P30711	21.1019	20.9389	22.9596	22.1719	21.5548	21.7987	21.0505	22.9041	22.3717	22.3518	NA	NA	NA	NA	NA	NA	NA	NA	NA	NA	NA	NA
P30837	23.3409	23.1204	21.8323	23.1219	22.3435	22.9888	22.4353	21.5737	22.4227	22.5367	20.6395	22.3741	22.3694	22.7169	23.2922	23.508	20.1969	21.365	21.4646	21.8873	23.4678	23.3216
P30837;P47895;O94788;P00352;P05091	25.843	26.3969	25.3939	26.2531	25.7688	25.799	25.7379	25.1689	25.9863	25.5042	26.6524	26.6374	26.5713	26.5885	26.5535	26.5072	25.9764	26.1814	25.2444	26.5445	26.2308	25.9596
P30876	15.6597	18.49	16.9755	16.8919	17.8951	18.4611	18.2022	16.7089	18.4009	20.189	16.6022	18.6463	18.4885	18.6662	18.4037	17.4673	16.3324	18.7906	18.5726	18.2698	18.3606	17.5504
P31040	22.2551	22.991	21.7728	23.1686	21.8327	23.5776	23.1893	22.156	23.8656	21.4963	20.0558	21.5791	20.181	20.4283	20.3715	19.9354	19.6841	21.6131	19.6136	20.8126	20.1405	19.8798
P31146	22.7807	22.8392	20.5753	22.9318	20.0381	23.1203	22.2521	20.3021	22.9131	20.8214	18.8163	19.2979	20.3223	18.7251	20.5408	18.4376	18.7104	19.3596	19.9749	18.7822	20.6106	18.7623
P31146;Q9BR76	22.9939	22.8067	22.322	23.0953	22.9306	23.4362	22.9479	22.7259	23.2933	23.9599	22.0888	22.5316	22.4342	22.4988	22.6139	22.0117	22.0553	22.5627	22.2822	22.5974	22.876	22.4602
P31150	24.6318	22.8969	23.026	23.8208	23.2886	25.6155	23.9284	23.7434	24.6507	24.8443	21.1435	23.4691	24.0055	22.9608	22.6706	22.1593	22.5967	24.6093	24.3497	24.2916	23.622	23.276
P31150;P50395	25.3831	24.1501	23.2387	25.3874	24.0285	26.3219	25.3955	24.7115	26.1748	25.2648	22.1312	24.5451	24.7355	23.9854	24.1552	23.987	23.2816	25.6984	25.5516	25.6995	25.4888	25.2804
P31151	NA	NA	NA	NA	NA	NA	NA	NA	NA	NA	NA	NA	22.1533	NA	NA	23.4711	NA	NA	NA	NA	NA	NA
P31151;Q86SG5	NA	20.1463	NA	NA	NA	NA	NA	NA	NA	NA	NA	NA	20.2053	NA	NA	21.6619	NA	NA	NA	NA	NA	NA
P31153	18.4769	18.9466	18.505	20.0873	19.2118	20.6159	19.4822	20.0465	21.555	22.0157	18.7127	20.1964	20.8963	20.0668	21.1327	20.909	18.1569	20.1889	20.7159	19.9193	20.3924	20.9848
P31153;Q00266	19.3689	22.0938	21.6176	21.5233	22.1264	21.3725	22.2843	23.7895	22.7449	24.7061	NA	20.8823	19.344	21.0023	19.3474	19.0681	NA	20.8943	19.5102	21.1065	19.2624	19.1686
P31323	23.6402	23.1583	20.6632	24.3197	21.9762	24.2941	23.1121	21.2214	24.302	22.5161	17.518	19.8521	20.1691	19.7519	19.6007	19.607	17.5017	19.7971	19.8681	19.7157	19.738	19.6447
P31327	NA	NA	NA	NA	18.2031	16.9748	NA	NA	NA	17.2229	19.1148	18.848	19.6519	19.557	17.8687	NA	17.7794	NA	18.4762	18.0673	18.5654	NA
P31483	21.3092	18.7392	18.3393	18.6068	18.6474	23.1602	18.8888	18.7147	20.9218	20.7615	19.0208	22.2497	22.2263	22.2821	21.6562	19.8266	18.7485	22.7019	22.841	22.9147	21.3915	19.936
P31483;Q01085	22.8234	NA	NA	22.718	22.3719	24.2205	NA	20.9108	24.0753	24.1734	23.4809	23.4117	23.6535	23.8953	NA	NA	22.5625	23.5296	23.6679	24.0946	NA	NA
P31689	22.1138	22.6274	20.0655	22.517	23.982	24.4128	23.3301	21.5142	23.3155	25.0246	20.4144	21.7649	21.2352	22.1127	22.0331	20.9484	20.3049	22.9917	21.8649	22.7022	22.3009	21.2698
P31749	19.4797	NA	20.5153	21.0276	19.1716	19.8006	NA	21.4211	21.502	20.9418	NA	NA	NA	NA	NA	NA	NA	NA	NA	NA	NA	NA
P31749;Q9Y243	NA	21.8951	NA	NA	22.0588	19.9615	22.4311	20.463	NA	23.7231	NA	22.329	NA	NA	21.589	21.8362	NA	22.514	NA	NA	21.7521	22.1911
P31930	23.457	23.8455	22.6722	23.6574	23.8938	23.6446	23.0977	22.7329	23.217	23.7131	21.2033	21.983	22.389	21.6354	22.0108	21.9686	20.9411	21.8206	21.438	21.5118	21.7983	21.6988
P31937	19.6317	NA	19.4819	21.2589	18.1046	19.4631	NA	19.6032	21.0824	20.6905	18.932	16.3588	18.2325	16.4027	17.3648	17.3628	17.1673	NA	16.6334	NA	17.1117	16.9372
P31939	22.7412	22.0617	21.2268	22.2964	22.5257	22.819	21.4209	21.5907	22.2978	23.3094	19.0676	21.9966	21.6284	21.6045	21.0413	21.7296	18.257	20.8611	19.594	20.619	20.5802	20.9518
P31942	24.1989	26.4346	25.4304	26.2781	25.4678	25.1363	26.4491	26.092	26.7554	25.7218	22.8382	23.3827	23.4243	23.3035	22.9741	22.6234	22.7285	23.5544	23.3137	23.4694	23.2754	23.1254
P31943	21.6613	20.5424	20.6098	21.8522	21.627	22.8356	20.8847	21.4965	22.6446	22.8517	18.1451	23.3901	21.899	21.9026	22.4814	22.585	16.7131	22.8633	20.9957	21.7863	21.9991	21.454
P31943;P55795	24.0316	24.931	23.1008	25.345	23.9241	24.6965	24.6312	24.0873	25.521	24.7749	23.4951	23.7983	23.6021	23.6314	22.4667	22.2948	20.9015	22.3141	21.9385	23.2106	23.0726	22.0039
P31944	NA	NA	NA	NA	NA	NA	NA	NA	NA	NA	NA	NA	NA	20.4059	NA	NA	NA	NA	NA	NA	NA	NA
P31946	25.4393	24.3947	23.9119	25.4193	24.4577	25.9225	25.2833	24.7491	26.2062	25.9268	22.3141	24.4371	24.4972	24.1249	23.9199	24.0006	22.9515	25.3111	24.8246	25.0594	25.0464	24.4963
P31948	23.4008	23.5361	22.3304	24.113	21.6201	23.8029	23.5872	22.7427	24.5886	22.8671	22.0444	22.6487	22.52	23.071	22.5356	22.187	21.7579	22.6382	22.0675	22.8925	22.4474	22.2236
P31949	19.1639	NA	21.8064	20.7684	19.1907	19.5954	NA	22.7358	21.6597	21.7532	NA	NA	NA	NA	NA	NA	NA	NA	NA	NA	NA	NA
P32004	20.6634	18.0623	NA	19.9424	17.0214	21.8903	18.7935	16.2065	22.14	19.5449	NA	16.7958	NA	NA	16.8707	NA	NA	17.4152	NA	NA	18.7678	NA
P32119	26.2392	27.2781	25.4795	26.5741	25.3503	26.666	26.625	26.1062	26.897	26.0832	22.5945	22.7893	22.8729	24.7617	22.7969	23.6374	23.455	24.0265	22.5763	25.3352	23.7156	24.9698
P32121	NA	NA	NA	NA	NA	21.5625	NA	NA	NA	NA	NA	21.663	19.6179	21.7791	21.6175	21.0359	NA	22.5195	NA	22.0674	22.3122	21.9895
P32189	NA	21.2228	19.7051	20.2906	NA	19.9966	21.3185	19.1553	20.1658	NA	21.1007	21.4277	20.1143	21.7107	21.5	20.885	21.5688	22.6296	19.3781	23.3204	21.6888	21.151
P32189;Q14409	22.7339	18.3577	20.161	19.9084	19.1955	22.302	18.162	19.603	19.596	19.5978	20.083	20.6789	19.6387	20.548	20.5194	19.3692	20.9743	22.076	18.3822	21.2458	20.5202	19.2723
P32321	21.0459	19.6596	NA	19.7603	19.5943	21.927	20.0972	20.139	22.0968	23.2091	NA	NA	NA	NA	19.4636	19.0302	NA	NA	NA	NA	19.6306	19.2454
P32322	21.0782	22.9059	20.0662	23.0747	19.8255	21.8715	23.4304	21.9913	23.7378	20.8728	21.1875	22.9128	21.9478	22.8566	22.2761	20.6889	21.2087	23.3783	20.7247	23.5569	22.6127	20.6297
P32418	NA	NA	NA	NA	NA	20.1297	NA	NA	NA	NA	NA	NA	NA	NA	NA	NA	NA	NA	NA	NA	NA	NA
P32969	20.9587	23.0156	21.8947	22.2252	22.4299	20.5089	21.7439	22.317	21.8881	22.6068	19.2635	21.1125	21.0007	21.7984	20.0937	21.3759	18.415	19.8426	20.265	21.2204	19.6869	20.7764
P33121	NA	16.8425	16.5855	17.1362	16.7639	19.9409	18.4523	18.2198	19.2204	19.6498	17.568	17.8588	18.7011	17.3847	17.3218	18.5525	18.1961	19.658	19.0131	19.4373	18.676	18.88
P33121;Q9ULC5	NA	NA	NA	NA	NA	19.454	NA	NA	20.1152	20.1059	NA	NA	NA	NA	NA	NA	NA	NA	NA	NA	NA	NA
P33176	20.6235	21.2294	18.2051	20.5525	19.5561	21.8741	21.4152	19.3516	21.5774	21.1968	18.8944	19.6469	20.2376	19.2544	19.2445	19.4709	18.6315	19.6803	20.124	19.4472	19.464	19.7065
P33176;Q12840	21.364	21.9871	NA	NA	20.6241	22.4782	22.2896	19.2515	NA	22.8015	NA	22.2121	NA	NA	22.0535	21.6003	NA	22.4655	22.1082	NA	22.6132	22.2729
P33316	NA	NA	19.2382	21.4639	NA	18.4774	NA	20.7452	21.5797	NA	NA	NA	NA	20.704	20.6061	NA	NA	NA	NA	21.1888	21.4092	NA
P33402	NA	NA	NA	NA	NA	NA	NA	NA	NA	NA	NA	NA	NA	NA	NA	NA	NA	NA	NA	NA	NA	NA
P33991	15.3475	17.3831	15.6404	16.1696	17.5388	NA	15.4954	16.6773	15.4689	19.1628	NA	18.075	18.5972	15.8411	16.8448	18.0314	NA	NA	17.3937	NA	NA	15.9013
P33992	NA	NA	17.6219	NA	20.8473	NA	NA	17.4731	NA	21.3158	18.3623	18.5051	19.4313	17.6042	NA	NA	NA	NA	NA	NA	NA	NA
P33993	NA	17.2109	NA	NA	18.9932	NA	NA	17.6848	NA	20.4391	18.3021	18.1343	19.2611	18.1197	17.9792	17.9887	NA	NA	18.4182	NA	NA	NA
P34896	NA	NA	NA	NA	NA	NA	NA	NA	NA	NA	NA	NA	NA	NA	NA	NA	NA	NA	NA	NA	NA	NA
P34897	23.0965	24.0881	22.8477	24.2012	23.1809	22.78	23.4322	22.7577	24.0461	23.5917	21.9437	23.0834	22.4246	22.9163	22.2387	22.4036	21.0807	22.2261	21.3934	21.534	21.1715	21.8312
P34903	NA	NA	NA	NA	NA	19.7719	NA	NA	19.6661	NA	NA	NA	NA	NA	NA	NA	NA	19.1735	18.6469	19.1862	18.9737	NA
P34903;P14867;P47869	NA	NA	NA	20.5128	NA	20.8537	NA	NA	23.1641	NA	NA	NA	19.4246	NA	NA	NA	NA	NA	22.662	NA	NA	NA
P34913	19.4484	18.9187	NA	21.6733	20.9786	NA	19.8219	NA	21.5337	20.5402	NA	NA	NA	NA	NA	NA	NA	NA	NA	NA	NA	NA
P34932	23.1678	22.4752	21.3883	22.5813	22.1485	24.3122	22.9991	22.2557	23.4767	23.5482	20.224	21.6748	21.7791	21.6724	21.2707	21.4175	20.6225	22.363	21.7067	22.3285	21.6857	21.9298
P34949	19.4326	17.9466	20.0678	20.2662	17.9043	20.3576	17.9631	20.3849	20.5522	19.6323	18.0086	17.6201	19.6195	19.2292	NA	18.0834	17.7186	18.2529	19.2035	19.1024	NA	17.8932
P35052	16.3822	15.8982	NA	15.9305	NA	18.0474	16.4656	16.0885	19.8981	16.6567	16.4902	17.7411	17.8577	17.6207	16.1468	15.3852	16.1237	18.22	18.1293	18.0963	16.8443	16.5851
P35080	22.4822	23.6998	21.3177	23.5828	21.5114	23.6463	23.9772	23.1994	24.2697	22.8575	20.3749	21.3333	22.2502	21.9271	21.8394	21.5566	21.1611	22.0852	22.6368	22.6044	22.7115	21.9283
P35221	19.324	19.564	20.2965	20.3079	20.6658	21.4846	20.2193	22.6333	22.249	23.1533	17.8971	20.5138	20.7426	20.0044	20.264	19.9782	16.8729	20.8917	21.0425	20.1677	20.652	20.4041
P35221;Q9UI47	NA	NA	NA	NA	NA	NA	NA	22.1671	NA	NA	NA	NA	NA	NA	NA	NA	NA	20.3183	NA	NA	NA	NA
P35222	19.5213	19.1219	18.796	19.7025	18.9972	21.8135	20.6401	21.1605	21.7008	22.2923	16.1982	16.9796	19.0896	17.7216	18.8807	17.5029	17.1529	17.5911	19.8056	18.8789	19.9222	18.5057
P35222;P14923	23.3616	22.4335	22.6968	23.933	23.2677	25.0924	23.8605	24.862	24.5634	25.2314	21.7793	22.1514	23.7787	22.43	22.3495	22.1251	22.4277	23.8096	24.0451	23.8147	23.9584	23.7294
P35226	NA	NA	NA	NA	NA	NA	NA	NA	20.5062	NA	NA	21.9479	21.354	NA	NA	NA	NA	20.665	20.7318	NA	18.5735	NA
P35232	25.799	27.0366	26.5134	26.9763	26.5046	25.1183	25.8231	25.8952	26.1298	26.2917	24.1932	26.3968	26.4676	26.4689	26.2485	26.2875	23.1607	25.2982	24.9476	25.4075	24.9843	24.8364
P35237	21.4273	20.1705	22.9612	22.3106	21.5494	22.6955	21.1941	23.8558	23.5392	23.5914	NA	18.36	18.799	18.2388	NA	NA	NA	19.2835	18.7697	18.7341	NA	NA
P35240	NA	NA	NA	NA	NA	NA	NA	NA	NA	NA	NA	NA	NA	NA	NA	NA	NA	NA	NA	NA	NA	NA
P35241	21.3809	20.8588	20.7716	21.607	21.7954	22.4469	21.5097	22.2769	22.8287	23.9248	17.0345	19.6249	21.0053	19.4536	20.2044	19.7647	17.6129	20.5889	21.6034	20.609	21.1516	20.5456
P35241;P26038	NA	23.2644	22.935	24.1672	23.6209	NA	22.7943	24.4059	25.8992	25.3646	NA	22.3901	21.8379	NA	21.1848	21.4028	NA	21.8801	20.9922	NA	21.4536	21.4395
P35244	22.0011	19.716	19.9496	21.0295	19.4819	22.267	19.4998	20.1128	20.0752	20.9626	NA	19.3719	19.6347	19.3389	NA	19.4314	NA	19.4812	19.3893	19.4845	NA	19.5483
P35249	19.2114	22.0165	18.007	20.9422	21.8193	19.2462	19.5796	18.1584	20.3889	22.5611	21.9892	22.5562	21.4452	22.4841	22.1351	22.0949	17.4423	19.746	18.0996	19.6793	19.9744	20.0503
P35250	NA	NA	NA	NA	20.8827	NA	NA	NA	NA	21.2877	NA	19.3347	NA	20.145	NA	19.2541	NA	NA	NA	NA	NA	NA
P35251	NA	NA	NA	NA	NA	NA	NA	NA	NA	18.1335	18.3637	19.1401	20.5429	18.7547	20.5151	21.4325	NA	18.3056	18.9029	NA	19.7101	20.2614
P35268	23.449	20.1254	18.9418	21.294	22.7628	23.0738	19.786	18.898	21.2165	23.3746	19.3189	19.4022	19.4629	19.3763	19.2295	19.317	18.5391	18.8309	19.2308	18.8764	18.7814	18.8393
P35269	NA	NA	NA	NA	NA	20.1954	17.9272	NA	NA	20.5709	NA	NA	19.3898	NA	NA	NA	NA	18.5374	20.0401	18.9578	NA	NA
P35520	18.5923	NA	NA	20.5306	20.2204	19.4832	NA	18.984	20.7149	22.6612	NA	NA	NA	NA	NA	NA	NA	NA	NA	NA	NA	NA
P35573	21.7103	17.6843	20.3766	21.1667	19.8565	22.4415	18.0345	21.3532	21.9895	21.3998	NA	18.0491	18.6031	18.1759	16.4892	17.3828	NA	18.4626	18.6279	18.2605	16.5846	17.6233
P35579	22.7666	21.8493	22.7553	22.9453	24.1119	22.7335	21.3289	23.2422	22.9872	25.1564	19.5168	21.1763	20.9418	20.5437	20.9195	19.427	18.6343	19.9017	19.779	19.0773	20.5961	18.6285
P35579;P35580	25.1722	24.7924	25.4424	25.6837	26.0325	24.9047	23.7216	25.5543	25.3205	26.4208	24.1426	24.5157	24.5195	24.5704	24.8705	23.8933	22.9947	22.8012	23.0715	23.4068	24.3236	23.1199
P35579;P35580;P35749	24.552	22.8976	24.8927	23.121	25.5276	23.2466	21.9436	24.8741	22.9468	25.0911	22.4262	23.0433	22.7225	22.9743	22.7958	NA	20.9001	20.5959	20.3822	21.4908	21.8042	NA
P35579;P35580;P35749;Q7Z406	NA	21.566	23.0105	NA	23.1463	NA	NA	22.8616	19.7059	23.429	24.3505	25.1622	25.1824	23.991	25.301	24.8092	23.2922	24.2602	24.123	22.5986	24.7011	24.2674
P35579;P35580;Q7Z406	24.1853	23.7175	23.4437	25.0125	24.286	23.2403	22.4833	23.1842	24.2006	24.2266	23.2128	23.7096	23.7898	23.8884	23.5603	24.1848	21.5886	21.8477	22.1615	22.1803	22.6796	23.1049
P35579;P35749	20.8386	20.9788	22.9904	22.5331	23.6468	21.8212	20.4859	23.3333	22.4192	24.2865	17.5216	22.2052	20.9416	22.183	20.4341	17.7521	NA	20.4921	19.9149	20.2334	20.1314	17.3031
P35580	23.8675	22.8692	22.4396	22.9497	24.4266	23.5334	22.038	21.9675	22.602	24.538	20.8114	22.8438	22.6252	22.4399	22.4489	21.6362	19.6219	21.4908	21.3133	21.3028	21.8168	20.9908
P35580;P35749	21.8624	24.0781	23.2935	23.6635	24.2483	21.4834	23.1338	22.4818	19.8061	24.2126	21.8339	23.7179	22.1735	19.6798	22.3385	21.5471	19.3203	22.5505	20.7831	18.9367	21.6213	21.0039
P35606	22.2777	21.2416	20.8005	20.96	21.6409	23.2118	21.9404	21.9318	22.6286	22.9807	19.7848	21.0928	20.2227	21.0572	19.6116	19.0757	20.3406	22.4349	20.334	22.3717	19.8451	19.0239
P35611	20.6216	18.6946	16.8949	20.4887	17.7373	22.2471	19.3316	18.6177	23.248	20.4163	16.2118	17.8581	19.3734	16.4423	16.6086	15.7159	16.3483	18.6536	19.8815	18.2225	17.8233	16.916
P35612	19.4129	18.7778	NA	20.6757	NA	21.611	19.5719	16.255	21.6547	17.4077	15.8766	17.2742	17.4913	16.8683	16.2681	15.2207	16.3643	18.2686	17.8217	17.7314	17.0901	16.1852
P35613	23.5717	22.2629	20.1303	21.4977	22.802	24.5225	22.0753	21.3015	23.4738	23.8796	NA	20.5879	19.6034	19.264	20.5951	20.5735	NA	20.2349	19.2928	19.1331	20.5921	20.7705
P35637	22.5087	23.4557	23.3259	23.7189	23.6436	24.6481	24.6807	24.73	25.3975	25.3384	23.078	23.1181	23.9561	23.2779	21.6329	23.9798	23.9813	25.1087	24.8619	24.7985	23.0006	25.1824
P35637;Q92804	25.8177	25.4979	25.2703	25.739	25.9112	27.3602	26.9627	26.9943	27.1736	27.8757	24.5149	25.7321	26.5631	25.4821	25.2052	25.3626	25.5425	27.1325	27.4081	27.0043	26.6514	26.9507
P35658	17.2874	18.3496	17.3799	18.3695	19.0802	18.4601	18.4943	17.3517	19.2282	20.3408	17.5863	19.1005	19.5079	18.7723	18.6525	17.9327	17.1118	18.8861	18.977	18.2433	19.057	17.9531
P35659	23.9261	24.0992	22.8219	24.0004	23.8869	24.3412	23.352	23.1062	23.9485	24.446	22.4482	24.7773	23.6827	24.1526	23.3902	23.9982	21.2325	23.7501	23.4603	22.9671	22.5572	23.2238
P35711	NA	NA	NA	NA	NA	NA	NA	NA	NA	NA	NA	NA	NA	NA	NA	NA	NA	NA	23.0124	22.5951	22.0191	21.8372
P35712	NA	NA	NA	NA	NA	NA	NA	NA	18.1127	NA	NA	NA	NA	NA	NA	NA	NA	17.8633	NA	NA	NA	NA
P35712;P35711	NA	NA	NA	NA	NA	NA	NA	NA	NA	NA	NA	NA	NA	NA	NA	NA	NA	19.7118	20.2412	19.8371	NA	NA
P35749	22.2013	22.3047	23.4959	21.8184	23.8671	21.8971	21.5333	23.8042	21.309	24.3548	22.1558	22.5254	23.1653	22.6297	NA	22.2564	21.3736	21.8115	21.8447	21.8197	22.6606	21.8058
P35813	19.6812	19.9601	NA	20.8678	18.6322	20.935	20.5091	19.5506	23.138	20.676	18.4847	20.9423	20.2311	20.0479	20.5748	18.8451	18.7747	21.6942	20.4037	20.5821	21.5224	19.1207
P35914	22.5023	21.2943	21.7833	22.3237	21.724	22.1156	20.4431	22.2134	21.7892	22.3865	NA	20.042	21.3329	21.4457	21.2163	20.8462	NA	19.3654	20.6764	20.5614	21.1669	20.5513
P35914;Q8TB92	NA	NA	NA	NA	NA	NA	NA	20.2484	NA	20.4972	NA	NA	20.1429	NA	NA	NA	NA	NA	NA	NA	20.3486	20.1073
P35998	23.8977	23.4228	21.7115	23.9359	23.1582	24.0621	23.1921	22.3825	24.0756	24.2881	21.6463	22.9103	22.6788	22.9176	21.6922	21.9681	21.2434	22.6984	21.9704	22.8245	21.2926	21.6153
P36021	NA	NA	NA	NA	NA	19.9934	NA	19.3872	20.3651	NA	NA	NA	NA	NA	NA	NA	NA	NA	NA	NA	NA	NA
P36404	22.0823	20.7643	20.8656	20.5176	20.7174	23.1324	20.9922	19.8551	21.2872	22.1673	NA	21.1476	NA	20.0807	18.4384	19.5158	NA	21.4366	NA	20.105	20.5445	20.3251
P36405	25.1381	24.5167	24.3508	24.8667	24.3593	25.7219	24.7505	25.0111	25.4925	25.4249	24.439	25.0734	24.8254	25.007	24.6496	24.1734	24.2836	25.2505	24.4833	25.1037	24.7252	24.4377
P36507	22.0997	22.0893	21.8792	22.7219	22.1344	23.0273	22.3692	22.1895	23.1037	22.8657	19.0116	19.4616	NA	19.9097	20.5011	NA	19.0656	20.0384	NA	20.316	20.0643	NA
P36542	24.4782	24.7986	24.5758	25.5846	24.4514	24.1662	24.2266	24.3259	24.9529	24.4334	23.3764	23.9511	23.653	24.5828	24.0412	23.4642	22.9772	23.4052	22.9337	24.2916	23.8712	23.0589
P36543	24.7503	24.144	22.6489	24.7284	24.2297	25.9832	25.1477	24.8276	25.9957	25.5523	23.4233	24.1636	24.8997	24.3455	24.55	23.7531	24.8239	25.5925	25.307	25.7312	25.5629	24.8837
P36543;Q96A05	22.6517	21.1682	18.5023	22.0974	18.8886	25.1923	21.9195	20.3335	23.3977	20.2775	NA	21.5575	20.9312	18.9453	21.6831	21.0176	NA	22.589	20.9214	20.3165	22.027	21.8729
P36551	20.5378	19.3308	NA	19.1947	18.8186	22.3916	18.9563	NA	19.7635	19.6582	NA	17.6451	17.9167	17.6518	18.9915	17.6788	NA	17.6065	17.7909	17.6174	19.2827	17.6322
P36578	25.2186	25.1875	24.2081	25.2365	25.794	24.8833	24.2812	24.2663	24.8701	26.1345	23.0994	23.1974	23.3226	24.6599	22.7897	22.3423	21.841	22.7988	22.4207	23.8541	22.3649	21.7177
P36776	23.7961	22.2399	21.2929	22.9809	22.2346	23.982	22.052	21.5673	22.9534	22.4335	20.0826	21.668	21.1909	21.3768	21.3687	19.6662	20.4425	22.0863	19.7096	21.9083	21.2348	19.6027
P36871	22.3742	22.7356	21.8826	22.4831	21.9452	22.5384	22.3686	22.6439	22.8746	22.5214	19.9786	21.7444	20.8214	21.9226	21.1462	21.5913	19.5109	21.5849	20.4044	21.9571	20.5914	21.1016
P36873	23.9907	NA	NA	24.1082	NA	25.2869	NA	22.1905	25.4668	NA	24.6539	25.0232	25.0004	24.7302	NA	NA	23.8909	25.1207	25.3978	24.9437	22.7837	NA
P36897	NA	NA	NA	NA	NA	NA	NA	NA	NA	NA	NA	NA	NA	NA	NA	NA	NA	NA	NA	NA	NA	NA
P36915	20.1167	19.5639	17.9542	19.6562	20.4516	21.2307	19.9239	19.7695	21.1922	21.9383	18.0905	18.3898	20.0327	19.1946	NA	NA	17.9951	19.5549	19.6857	20.6265	18.2685	18.1337
P36957	21.7122	22.2182	20.4118	23.2602	20.382	21.4262	20.9894	20.0399	22.4997	20.8987	19.5623	20.8766	20.0801	20.1877	19.9471	20.3614	19.0873	20.2547	18.7567	19.5677	19.7136	19.9816
P36969	20.6909	21.305	19.9261	21.1619	20.2431	22.6675	21.8722	20.5334	23.3026	21.6499	21.5399	22.3247	20.544	20.9654	20.9119	20.9237	22.2954	23.3903	20.2224	22.427	21.5645	21.4031
P37108	19.562	20.9025	18.7602	20.9383	21.1011	21.5227	21.626	19.9162	21.6257	22.4444	18.8573	18.6645	21.5112	19.969	17.7591	18.8802	18.5747	19.4537	21.7167	20.7261	18.0335	19.2348
P37198	20.7648	22.4559	20.6971	20.9496	NA	20.7677	21.924	20.8999	21.5934	17.5848	20.8175	21.0985	19.4495	22.3582	22.3641	21.464	19.6284	20.4014	18.833	21.5168	21.6697	20.4625
P37235	NA	18.5356	NA	21.1806	NA	19.649	19.5671	NA	23.9262	16.7859	NA	NA	NA	18.9949	NA	NA	NA	NA	NA	20.0172	NA	NA
P37235;P84074	22.0728	22.3425	NA	22.6174	NA	24.7667	24.1441	NA	24.9253	19.5081	19.8085	22.0459	22.3597	22.0673	22.0619	20.438	20.8165	23.9964	23.4088	24.086	23.7995	21.3848
P37235;P84074;P61601	21.0029	21.224	21.3214	23.0537	19.0855	22.7261	22.312	23.634	24.9511	20.8026	21.3527	21.0736	19.9843	21.8499	19.9974	19.6173	20.5403	21.5465	20.1531	22.3575	20.4255	20.0912
P37268	23.7689	23.4639	21.6771	22.446	22.8055	25.2947	24.5042	23.2711	23.7809	25.107	19.2776	21.3377	21.3481	21.2456	21.2253	20.851	19.667	21.9091	22.2319	22.2407	22.4061	21.6595
P37802	21.0368	20.9886	23.6233	22.4829	22.7099	22.5051	22.2481	25.1338	23.633	24.9242	16.9248	19.7161	20.7321	18.2849	18.9651	18.1494	16.8048	19.6028	20.9686	17.8464	18.7982	17.998
P37837	23.8706	24.016	23.3818	24.3768	23.3496	24.6431	24.5438	24.2587	25.2486	24.7315	21.5916	23.0007	22.8771	22.6376	22.3496	22.2372	22.1034	23.5856	23.0449	23.3146	23.1112	22.9602
P37840	NA	19.5547	18.6144	NA	NA	18.7838	21.5324	19.3449	20.7843	16.3288	NA	NA	17.4121	16.5752	18.4466	16.9807	NA	16.9008	18.6709	19.7829	21.6239	17.919
P37840;Q16143	21.3443	21.3075	20.9913	22.9381	NA	23.5244	24.2976	22.9744	25.5803	NA	NA	21.6467	22.9762	22.6832	22.038	NA	NA	24.394	24.1244	26.0081	23.9783	21.8959
P38117	25.0231	25.4656	25.2497	25.9315	25.1444	24.9449	24.8605	25.0799	25.5957	25.3244	24.1203	25.1281	25.14	25.3497	24.675	23.983	23.6552	24.7992	24.0482	24.7941	24.4963	23.7556
P38159	26.4566	26.4929	25.2846	26.5401	25.2046	26.5925	26.7037	25.4903	26.8415	25.9482	25.1863	26.5618	26.8785	26.5595	26.7671	26.1538	25.7206	26.9369	26.8253	26.954	27.4317	26.9555
P38159;O75526	22.5308	22.0087	22.3235	22.1795	19.5214	22.6057	22.1173	22.502	22.2104	19.9346	22.675	23.5204	24.5738	24.0149	24.2722	23.0721	22.9826	23.4525	24.239	23.8379	24.3147	23.2229
P38159;O75526;Q8N7X1;Q96E39	26.8214	23.8092	24.9718	25.235	23.7063	26.9223	23.9504	25.5012	25.461	24.5467	NA	23.8245	24.5804	23.6178	25.3573	24.3495	NA	23.6856	24.8876	23.9466	25.9533	24.9654
P38159;O75526;Q96E39	NA	NA	NA	NA	NA	19.7191	19.7241	19.584	20.0091	20.2286	NA	22.761	23.5727	NA	NA	NA	NA	NA	23.3827	NA	NA	20.8377
P38159;Q96E39	25.6221	25.4029	24.2712	25.8896	24.3037	25.8977	25.6225	24.4541	25.9592	25.8194	23.4429	24.6542	26.1983	24.4947	25.9402	NA	23.8305	24.6932	26.139	24.7614	26.5838	NA
P38405	NA	NA	NA	NA	NA	NA	NA	NA	NA	NA	NA	NA	NA	NA	NA	NA	NA	NA	NA	NA	NA	NA
P38432	NA	NA	NA	NA	NA	19.3871	NA	NA	NA	NA	NA	NA	NA	NA	NA	NA	NA	NA	NA	NA	NA	NA
P38435	NA	NA	NA	NA	NA	19.0163	NA	NA	NA	NA	NA	NA	19.8043	NA	NA	NA	NA	NA	20.446	NA	NA	NA
P38571	NA	NA	NA	NA	NA	18.959	NA	18.891	18.4873	20.7101	NA	NA	19.0312	NA	19.0871	NA	NA	NA	19.4803	NA	19.0741	NA
P38606	23.5722	21.3946	20.8938	22.9827	20.8874	24.8831	22.029	22.014	23.572	22.5863	19.9621	21.369	22.0327	20.9259	21.624	20.5063	20.8897	22.1259	22.2653	22.0894	22.6645	21.5585
P38646	22.6654	23.3284	21.8459	23.6232	22.6886	23.858	23.6485	22.5898	24.5067	23.5783	21.343	22.309	22.3042	22.1631	22.3949	21.5481	21.6832	22.835	22.0276	22.9311	22.6402	21.5378
P38919	22.5917	23.0206	20.5471	21.6473	21.608	23.5228	22.9895	21.2683	22.5934	22.4056	21.1616	22.3184	22.5464	21.5233	21.5176	21.5896	20.7867	22.2033	21.9948	21.612	21.5282	21.578
P38919;P60842;Q14240	25.1296	26.0301	25.1401	25.0417	25.6868	26.1138	26.2369	26.0723	25.8743	26.7007	26.1745	26.925	NA	NA	NA	NA	25.4045	26.134	NA	NA	NA	NA
P39019	23.1707	23.0416	23.986	24.4698	23.4228	23.212	23.6158	24.5434	24.5879	24.8481	19.4784	21.3	22.2615	22.18	19.9439	18.4606	18.9595	22.3112	21.952	22.293	21.2589	20.1113
P39023	24.3104	24.1788	22.9519	24.4248	24.589	23.9497	22.9116	22.9762	23.791	24.8768	21.9035	23.6265	23.3468	22.757	22.4514	22.2867	20.5729	22.2885	21.7965	21.6635	21.4459	21.2074
P39060	NA	NA	NA	NA	NA	NA	NA	NA	NA	NA	NA	NA	NA	NA	NA	NA	NA	NA	NA	NA	NA	NA
P39210	21.1717	NA	NA	NA	NA	NA	NA	NA	NA	NA	NA	NA	NA	NA	NA	NA	NA	NA	NA	NA	NA	NA
P39656	25.319	20.2872	18.3073	19.7431	22.672	25.4835	20.8333	19.6957	21.1129	23.2963	20.6596	18.3071	18.1776	18.2788	18.2303	21.7234	20.0207	19.5837	19.164	19.6486	19.4757	20.8636
P39687	24.8785	23.7837	22.6859	24.1727	21.5526	25.107	23.7948	23.3479	24.5026	24.144	21.2212	23.6498	23.9615	23.4264	22.5566	23.6083	21.0491	23.631	23.6666	23.286	22.8136	23.8546
P39687;O95626;O43423	NA	27.4311	26.1767	27.5304	NA	NA	26.8395	26.9447	27.3686	24.1583	26.1169	27.6693	28.216	27.8269	26.1703	NA	25.8309	26.8013	27.3328	26.8641	26.4669	NA
P39748	21.914	22.6581	19.4091	21.1386	21.2912	22.3301	22.0873	19.9269	21.0638	22.2933	21.847	23.2572	22.4596	21.9418	22.3157	21.9987	21.0574	22.3436	21.1832	21.5408	21.6798	21.4251
P40121	NA	NA	NA	NA	19.4433	NA	NA	NA	NA	20.7365	NA	NA	NA	NA	NA	NA	NA	NA	NA	NA	NA	NA
P40123	20.4713	18.8979	19.405	20.314	20.5177	21.4023	19.815	20.6815	21.1958	21.8352	16.9942	18.8282	17.9251	17.4589	17.7867	18.1289	17.0049	19.4491	18.5376	17.5755	18.4066	19.0877
P40222	17.6365	15.9273	NA	17.5002	16.8005	18.8923	16.1324	16.7042	19.3832	18.6387	NA	15.7572	16.6621	16.2695	NA	NA	NA	15.7844	15.9953	16.2458	NA	NA
P40227	25.2081	24.8489	23.0012	25.4249	23.9969	25.392	24.5974	23.5913	25.3276	24.8904	22.4551	23.4787	23.0014	23.0358	23.1066	23.2998	22.1924	23.3957	22.3952	22.9674	22.9782	22.9488
P40227;Q92526	25.8431	25.4645	25.1787	25.6102	25.2412	25.8931	25.3489	25.1979	25.5887	25.9722	25.3636	25.7551	25.794	25.6926	24.8463	25.4421	24.9993	25.6039	25.325	25.6164	25.2019	25.2859
P40429	25.8684	25.9165	24.3885	25.3019	24.5595	26.3828	25.1584	25.0987	25.0317	25.5018	23.5408	25.1447	23.5348	25.1764	24.6998	22.6353	21.9345	23.8818	22.2486	23.9842	23.5828	21.5896
P40429;Q6NVV1	25.4839	25.882	24.5361	25.407	25.4295	24.7782	24.6283	24.6781	25.0469	25.7441	23.4371	25.6683	24.3185	25.5189	24.9574	22.0088	20.1039	23.9242	23.1144	23.9995	23.4385	21.1189
P40616	19.7733	22.1922	20.0821	21.1465	20.4782	24.2391	22.9279	21.2216	22.5675	21.0355	19.6985	20.0435	NA	20.0285	NA	NA	20.6689	20.9634	NA	21.1044	NA	NA
P40763	NA	16.4353	18.45	17.903	18.0504	18.4411	17.7815	20.6599	19.8347	21.4692	NA	16.6066	16.7704	NA	16.9209	16.6847	NA	16.8831	17.0289	15.7419	16.7954	16.8599
P40818	NA	NA	NA	NA	NA	NA	NA	NA	NA	19.6726	NA	NA	NA	NA	NA	NA	NA	NA	NA	NA	NA	NA
P40855	NA	NA	NA	NA	NA	18.1545	NA	18.3701	19.4778	18.2586	NA	NA	NA	NA	NA	NA	NA	NA	NA	NA	NA	NA
P40925	24.5608	23.9695	22.738	24.3799	23.7341	25.7164	25.0983	23.551	25.3678	24.83	20.5708	22.5754	21.7341	22.6368	21.9091	21.8425	22.6159	24.3063	21.6638	24.2146	22.7254	22.8206
P40926	28.0968	27.5582	27.2909	28.0286	27.3632	28.161	27.6235	27.1409	27.9835	27.756	26.3876	27.5762	27.4462	27.6002	27.4936	27.1582	27.1773	28.0523	26.9878	28.2504	27.7695	27.3531
P40937	20.0505	21.5076	19.8842	19.5969	21.6824	19.3237	18.8801	19.5318	17.9396	21.2171	20.4052	20.0665	22.9001	20.5516	18.424	20.4666	NA	17.522	20.2192	18.2317	NA	19.3128
P40938	20.0222	20.6545	NA	19.9611	21.5131	18.9968	19.1222	NA	19.2309	22.4336	18.4604	20.4676	21.7656	21.6592	20.839	20.7187	NA	18.4272	19.5111	19.4061	19.2903	19.5482
P40939	23.3303	21.9079	22.2167	23.2975	23.2185	23.2498	21.4534	22.4688	23.1074	23.6105	20.2123	22.0987	21.6812	21.8008	21.6243	21.1527	19.7199	21.6055	20.6874	21.3613	21.4363	20.8964
P41091	21.88	19.9623	19.7068	19.8341	23.547	22.8764	20.1258	21.0091	21.5141	23.2671	20.0003	23.0949	22.263	21.8418	19.8744	19.9654	20.0447	23.5534	21.8969	22.4443	20.4753	20.0127
P41091;Q2VIR3	22.402	22.0042	21.0362	21.9414	22.4756	23.6957	22.355	22.2665	22.9878	23.5795	20.6082	21.4545	22.0675	21.453	20.9024	20.6332	20.2619	21.5579	21.8748	21.637	21.0146	20.4307
P41208	18.0249	17.8554	18.2063	17.9412	17.9057	20.7829	18.8459	20.7969	19.257	19.9944	NA	NA	NA	NA	NA	NA	NA	NA	NA	NA	NA	NA
P41217	21.2159	22.328	18.4779	21.5825	20.3898	21.3264	22.3799	20.1558	21.9875	21.5601	15.7143	18.5778	18.124	18.0307	18.7528	18.8428	16.607	19.5893	18.7178	19.4554	19.9139	18.8072
P41219	NA	NA	NA	NA	20.6727	NA	NA	NA	NA	21.9372	NA	NA	NA	NA	NA	NA	NA	NA	NA	NA	NA	NA
P41221	21.0207	20.9887	21.5014	21.0579	21.3004	20.7816	20.5114	22.5086	20.6943	21.7323	NA	NA	NA	NA	NA	NA	NA	NA	NA	NA	NA	NA
P41223	19.3294	19.0452	19.1831	18.8368	18.4434	20.4373	19.5722	19.8329	20.1257	20.7015	17.9774	19.255	19.7181	19.2027	19.0261	17.6259	18.0049	19.1015	20.0691	19.7526	19.5416	18.0023
P41225	18.1621	17.3316	NA	NA	18.6872	18.8239	18.175	15.8629	NA	18.695	18.5764	20.2041	19.4822	21.0063	20.0221	20.1404	17.489	19.7988	18.8296	19.8168	19.9026	19.8458
P41227	22.1604	21.5017	21.2264	22.1665	21.4853	22.9632	21.4488	21.9788	22.7378	23.3001	19.8851	21.1285	20.7756	20.9519	20.4299	20.4241	19.4087	21.0641	20.4835	21.0432	20.2658	20.3746
P41236	NA	NA	NA	19.8858	NA	21.4384	19.96	19.2836	22.4063	19.1861	NA	NA	18.4322	NA	NA	NA	NA	19.2972	20.9031	19.0344	17.5724	NA
P41236;Q6NXS1	NA	18.673	NA	19.7418	NA	20.4801	21.7574	20.7063	23.5866	20.0894	18.5088	19.3918	22.8436	NA	NA	NA	20.1308	21.6994	24.5059	21.3759	21.0291	21.0629
P41240	22.3126	20.4039	18.5012	20.2708	18.7251	23.3863	20.5661	18.9956	21.1243	20.3137	18.9104	19.8617	19.0443	20.2855	20.2726	18.8604	18.632	19.6107	18.9211	20.1695	20.2447	18.9591
P41240;P42679	23.4153	22.7986	NA	23.1835	22.975	24.3085	22.8589	20.5693	23.65	23.8026	22.6707	23.1898	NA	22.7314	23.0982	21.602	21.936	22.9724	NA	22.5947	22.7431	22.21
P41247	22.028	NA	NA	21.839	NA	21.7541	NA	19.9396	21.2966	NA	NA	NA	NA	NA	NA	NA	NA	NA	NA	NA	NA	NA
P41250	22.7843	22.1504	21.3739	22.9619	23.0136	23.4337	22.0725	22.0674	23.3821	23.597	21.5103	21.4947	21.8296	22.6968	20.6096	20.2526	21.582	22.0987	20.8286	22.7111	20.6448	20.7626
P41252	21.277	21.3385	19.4506	21.1253	20.5008	22.3489	21.2503	20.3322	21.5132	21.6589	19.8744	20.3341	19.991	20.4395	19.9537	19.4597	19.8466	20.8647	19.4073	21.0414	19.8531	19.1721
P41567	19.8044	NA	NA	20.4377	NA	22.069	NA	NA	22.0362	20.6183	NA	NA	NA	NA	NA	NA	NA	NA	NA	21.5138	NA	NA
P41567;O60739	NA	NA	NA	20.2521	20.1419	22.2157	21.651	21.0421	23.0628	23.1384	21.8448	21.1039	21.2972	22.2949	21.2864	21.7092	22.3827	22.9628	22.5792	23.1671	22.1843	22.4659
P41743	21.2796	NA	NA	NA	22.0143	24.0474	NA	NA	NA	24.1894	NA	NA	NA	NA	NA	NA	NA	NA	NA	NA	NA	NA
P42025	18.283	21.1333	18.3067	22.0538	19.5612	21.0127	21.1211	20.935	22.4059	20.9551	17.0426	21.2273	17.6147	21.0676	18.6044	19.7647	17.1021	22.908	17.4535	22.4437	20.2679	20.3381
P42126	25.4605	24.6212	24.1455	25.1509	21.2814	24.4516	22.8681	24.0047	24.0925	21.0816	23.6202	24.5547	23.8875	24.624	24.5125	23.734	21.3415	23.067	22.152	23.3004	23.9975	23.1913
P42166	16.9476	18.3388	NA	17.7373	19.9602	16.7176	17.7371	NA	17.7286	20.6604	17.9685	20.0904	20.8941	20.2044	19.1029	19.9991	15.8947	18.4372	20.3365	18.9178	18.5238	19.0638
P42167	23.6536	23.4384	21.4493	23.9933	22.0896	22.9074	22.3372	21.2999	23.2079	22.9638	19.8405	21.3964	22.023	21.8047	22.2543	21.3011	18.3795	20.6573	21.0576	21.0308	22.2249	21.0763
P42167;P42166	25.339	24.6206	23.2757	25.8031	23.424	24.9353	24.6957	23.4576	25.4418	24.4792	22.1046	24.6351	25.3293	24.4532	24.7138	24.5906	21.9464	24.5424	25.1826	24.5534	25.2614	25.1254
P42224	16.9184	18.253	18.3526	18.7608	19.2016	18.2445	18.1501	19.5412	19.807	20.7623	NA	19.0536	17.2874	16.1974	16.1295	NA	NA	18.5117	17.1481	15.8806	15.8812	NA
P42262	NA	NA	NA	NA	NA	18.72	NA	NA	18.7842	NA	NA	NA	NA	NA	NA	NA	NA	NA	NA	NA	NA	NA
P42285	17.0177	18.1747	15.7253	15.7743	18.0298	19.3685	18.0268	17.8153	17.935	19.9551	17.5074	19.9863	19.6222	20.7253	18.9748	16.7257	16.9944	19.9412	19.6851	20.4843	18.9836	17.0383
P42345	NA	NA	17.7899	NA	17.3749	17.3485	NA	17.6535	NA	17.9	17.9415	18.1815	18.3841	18.1221	18.2066	18.1458	17.6269	17.9839	17.8186	18.0064	18.0491	17.9497
P42356	NA	NA	NA	NA	NA	NA	NA	NA	NA	NA	NA	NA	NA	NA	NA	NA	NA	NA	NA	NA	NA	NA
P42356;Q8N8J0	21.3237	19.5064	NA	NA	20.6051	22.1541	18.5172	NA	NA	21.0594	NA	NA	20.4046	20.1364	NA	NA	NA	NA	20.0742	20.7546	NA	NA
P42566	NA	NA	NA	NA	NA	18.4195	NA	19.7177	20.0939	19.9747	NA	NA	NA	NA	NA	NA	NA	NA	NA	NA	NA	NA
P42574	19.3503	19.5519	19.4909	19.549	19.2238	21.0364	20.1278	20.8317	20.8101	21.6935	17.7186	18.2374	17.572	16.9955	18.2071	17.6489	16.9897	18.9021	17.0613	17.3993	18.6129	18.4297
P42677	25.2008	23.1964	22.2533	24.4527	24.8688	24.8881	23.0242	22.801	24.1385	25.7687	23.0663	25.2887	25.5107	24.6863	24.2984	24.8468	22.4513	24.5734	24.9751	24.245	24.0902	24.4464
P42677;Q71UM5	24.4307	22.2309	21.4095	22.6268	23.7894	24.3132	21.5383	22.1395	22.5614	25.078	20.2534	22.7183	22.0202	22.4951	22.3171	19.9297	19.6218	21.1809	19.783	21.4611	21.3805	19.993
P42696	NA	NA	NA	NA	NA	NA	NA	NA	NA	19.6849	NA	NA	NA	NA	19.7288	NA	NA	NA	NA	NA	20.2512	NA
P42704	22.2792	22.0645	20.8132	22.2038	21.7017	22.9606	21.9703	21.2935	22.549	22.065	21.2512	22.1769	21.9886	21.7215	22.0189	21.302	20.9146	22.2486	21.4013	22.046	22.1981	21.0994
P42765	25.0001	25.0793	23.9369	24.7913	24.148	23.8581	23.2928	23.7133	23.7268	23.9263	19.5638	21.5585	20.5757	21.5022	21.6519	21.5319	18.4522	19.4376	18.8203	19.9469	20.6648	20.6068
P42766	24.3352	24.9669	23.8769	24.3006	24.5345	24.4134	24.1342	24.0959	24.1661	25.0162	24.0843	25.1836	24.4766	25.2015	24.7392	23.5784	22.984	24.324	23.3245	24.3116	23.867	22.8739
P42785	23.2316	20.6017	22.2973	22.1816	20.9512	23.5784	20.6009	22.9802	23.5413	22.5754	20.4198	20.2623	19.5378	20.7487	20.6306	20.1444	20.2023	20.0088	19.2627	20.6123	20.7822	20.012
P42858	NA	NA	NA	20.1926	NA	NA	NA	NA	21.2242	NA	NA	NA	NA	NA	NA	NA	NA	NA	NA	NA	NA	NA
P43003	NA	NA	NA	NA	18.5876	19.3139	NA	NA	19.6187	21.3475	NA	NA	NA	NA	NA	NA	NA	NA	NA	NA	NA	NA
P43007	NA	NA	NA	18.6546	18.8874	20.3205	NA	NA	21.2442	20.4565	NA	NA	NA	NA	NA	NA	NA	17.3446	18.1202	17.6746	NA	NA
P43034	22.9163	22.6295	20.8037	22.2352	21.7652	23.7766	22.6886	21.6375	23.0346	22.5656	20.8822	21.6799	22.2751	21.7072	21.7149	21.5073	21.1268	22.0493	22.3714	22.1265	22.2314	21.9969
P43121	NA	NA	16.3772	17.7917	NA	19.8085	15.7425	17.8047	19.5702	19.8931	NA	NA	NA	NA	15.2509	NA	NA	16.0375	NA	14.8992	16.6149	NA
P43155	22.8947	21.7405	21.3391	23.4653	21.66	23.5997	22.2411	21.5274	24.3199	22.7724	17.2818	20.5153	20.3016	20.8875	20.3895	18.997	17.5139	21.3396	20.1894	22.1879	20.891	19.2178
P43243	22.7652	22.8462	20.7356	21.813	22.5262	24.2228	22.8049	21.6922	22.7361	23.5717	20.6699	22.7163	20.978	21.952	21.3737	20.6913	20.0683	22.6823	21.0488	21.7637	22.0483	20.8623
P43246	20.4655	20.6059	18.4557	19.3515	21.2773	20.6328	19.3251	18.8221	19.0874	21.4093	18.8924	20.0521	21.0581	20.3066	19.8527	19.8893	17.245	18.4433	19.2893	18.8958	18.5194	18.6141
P43304	22.7281	21.5651	18.8426	23.1879	21.8471	21.8244	20.6132	18.7945	22.2958	21.5846	17.1731	20.2575	18.6242	18.58	19.2234	17.4841	NA	18.7986	17.2097	16.382	17.7282	17.1649
P43307	NA	23.245	NA	23.0854	NA	21.7325	22.7289	21.5983	24.1532	22.609	23.4056	23.825	23.5267	23.5963	23.1852	24.5384	22.8005	23.3655	23.0547	23.2804	23.662	24.4157
P43378	NA	NA	NA	NA	NA	19.9709	NA	NA	19.8399	19.7668	NA	NA	NA	NA	NA	NA	NA	NA	NA	NA	NA	NA
P43487	21.8879	20.6946	20.37	21.0198	20.5776	22.1751	20.6162	21.2372	21.1996	21.1143	NA	20.7265	20.8696	18.4023	20.7017	20.4077	NA	20.3454	20.0944	NA	20.104	20.0992
P43487;Q96I25	NA	NA	NA	NA	NA	NA	NA	NA	NA	NA	25.4669	25.6341	25.8669	25.5349	25.5399	25.8021	25.6314	25.3392	25.2587	26.008	25.1158	25.6903
P43487;Q9C010	24.9273	26.0228	25.2723	25.8907	24.9848	25.4554	26.0603	25.9139	26.314	25.8024	26.6947	26.5405	26.7636	26.7117	26.5075	26.4595	25.8805	26.2327	26.0989	26.4963	25.9295	26.2118
P43490	18.2762	19.1569	17.67	18.0811	18.9189	19.9863	20.1951	18.7025	19.5795	20.7013	17.2145	17.5743	18.7147	18.3366	17.83	17.096	17.4965	18.4661	17.8877	19.2108	18.3542	17.2284
P43686	22.9347	21.1862	20.5929	21.3255	20.5362	23.2822	20.9287	20.5325	21.784	21.3697	16.375	18.8024	19.424	18.8569	17.7415	17.5011	16.2017	18.6124	18.6359	18.6771	17.6865	17.482
P43699	NA	NA	NA	NA	NA	20.4672	NA	NA	NA	NA	NA	NA	NA	NA	NA	NA	NA	NA	NA	NA	NA	NA
P43699;Q9H2Z4	21.8696	22.5345	19.5617	NA	NA	23.89	21.3596	21.2999	NA	NA	NA	22.3366	NA	NA	NA	NA	NA	22.9292	NA	NA	NA	NA
P43897	23.4992	22.9105	21.8403	22.8189	22.4188	24.2216	22.791	22.8194	23.0756	23.6006	20.3147	22.1758	21.1776	22.6183	22.0912	22.3479	20.0296	22.5853	20.6179	23.0438	22.6623	22.6337
P45880	26.0025	25.7268	23.6193	26.0744	24.6513	25.8633	25.2034	23.5944	25.7385	25.0568	22.345	24.054	23.2771	23.8241	23.6414	23.3491	22.3548	24.4836	22.3807	24.3223	23.6453	23.0449
P45954	20.5305	19.7911	17.0737	20.5792	17.6371	20.9832	19.6715	18.9265	20.4497	19.5908	18.7484	19.174	19.3359	20.0426	19.2948	18.0954	18.9434	19.3994	19.0047	20.3254	20.0909	18.6984
P45973	21.6179	22.6624	20.6626	22.3828	22.3745	23.0519	22.967	21.6672	23.5502	23.7885	22.585	23.407	23.9433	23.0464	23.1349	22.4595	21.6131	23.4708	24.2051	23.1061	23.2763	22.9322
P45973;P83916	21.5258	22.2932	20.6623	23.3031	21.125	23.4672	22.8565	22.1034	24.7001	22.784	NA	NA	NA	NA	NA	NA	NA	NA	NA	NA	NA	NA
P45974	23.1391	22.3898	21.7907	23.3727	22.6186	24.1305	22.7039	22.6516	24.2425	24.0795	20.679	21.7265	21.3357	21.7409	21.7056	21.9297	20.5051	22.3582	21.7355	22.5314	21.5907	21.9962
P45974;Q92995	NA	NA	NA	NA	NA	23.4802	NA	23.3805	23.1586	NA	22.2494	24.8456	24.5045	NA	24.4415	NA	NA	24.7862	25.0968	NA	24.9332	23.624
P45983	NA	NA	NA	NA	NA	19.584	17.8296	NA	NA	18.279	NA	18.0147	NA	NA	17.8868	17.1827	NA	18.9903	NA	NA	18.3733	18.3509
P45983;P53779	19.179	17.3547	NA	19.5455	17.1363	20.5283	18.1541	17.0577	20.9894	18.165	17.877	18.2249	19.5382	19.4464	20.418	18.0359	18.2863	19.6267	20.2871	20.3903	21.418	19.4312
P45983;P53779;P45984	NA	NA	NA	NA	NA	NA	NA	NA	NA	NA	NA	NA	NA	NA	NA	NA	NA	NA	NA	NA	NA	NA
P45984	NA	NA	NA	NA	NA	NA	NA	19.5299	19.171	NA	NA	NA	NA	NA	NA	NA	NA	NA	NA	NA	NA	NA
P45985	19.4668	19.1364	19.9065	19.2647	19.1482	20.2522	19.8991	20.225	20.3851	20.3497	19.2761	19.4378	19.4182	19.3816	20.8698	20.8305	18.903	19.4648	19.1858	19.4014	20.5594	20.4223
P46013	NA	NA	NA	NA	NA	NA	NA	NA	NA	17.9383	NA	NA	18.5883	NA	18.5493	18.68	NA	NA	19.3073	NA	19.0553	19.1944
P46060	17.7103	18.6876	17.1271	19.0956	18.6568	20.1219	19.7189	18.6828	20.9903	21.9339	19.0142	19.5444	18.9908	18.9294	19.18	18.803	18.8593	19.7916	19.2919	19.5478	19.3504	18.7929
P46063	20.2817	20.6379	16.4615	21.4406	20.7903	21.6814	20.049	17.939	21.1139	21.6345	16.8108	21.7664	20.3079	20.3776	18.6578	19.4598	16.5824	21.3515	19.1488	19.4623	18.0464	18.6784
P46087	17.1137	17.744	15.702	17.54	17.5045	17.7508	17.0868	15.6056	18.0147	19.2078	18.1333	18.3419	19.2817	18.3141	18.2655	18.9074	16.9457	17.6534	18.9596	17.735	18.0022	18.8184
P46100	NA	16.9699	NA	NA	NA	18.6241	16.0279	15.9312	16.7502	18.5426	NA	16.2627	17.058	NA	16.2434	NA	NA	17.0878	18.1284	15.5886	16.0497	NA
P46108	NA	20.9097	NA	21.9418	NA	19.4749	21.0599	NA	22.7082	18.9303	NA	NA	NA	20.2833	NA	NA	NA	NA	NA	21.2883	NA	NA
P46109	18.3911	20.3196	19.7784	21.4099	17.8977	21.667	20.9872	20.9412	23.067	19.099	19.7724	21.1027	21.1433	21.1776	21.3409	21.032	19.8639	22.0496	21.4908	22.1667	21.8249	21.971
P46379	19.9461	20.1899	NA	19.615	22.5486	23.4368	21.4061	NA	21.8691	22.3946	NA	NA	21.73	20.9615	NA	NA	NA	20.1465	22.6083	21.4398	NA	NA
P46459	22.3907	21.9608	19.3739	22.3241	20.9974	23.366	22.2443	20.1991	22.9771	22.0311	20.5171	21.2819	20.6512	21.6263	21.1325	20.2594	20.6981	21.7199	20.4657	22.2352	21.6161	20.7333
P46459;Q969G3	NA	23.9936	22.8323	NA	23.2864	NA	24.3255	23.3504	22.3706	24.2428	23.1259	23.8866	23.6315	23.636	NA	23.6709	23.1551	24.4192	24.0505	24.1218	NA	24.2271
P46527	NA	NA	NA	NA	NA	18.5706	NA	NA	20.5582	NA	NA	NA	NA	NA	NA	NA	NA	20.4691	NA	20.9565	18.64	NA
P46736	21.5358	NA	NA	NA	NA	21.4218	NA	NA	NA	20.5794	NA	NA	NA	NA	NA	NA	NA	NA	NA	NA	NA	NA
P46776	25.0945	24.5642	23.5316	23.0035	24.4112	24.8165	24.0459	24.0926	22.7845	24.6751	20.786	24.2809	24.0213	24.1687	23.9118	22.0738	20.1501	22.8889	22.8335	23.1936	22.8546	21.2766
P46777	24.2973	24.4197	23.9993	25.466	25.1651	24.7634	24.0801	24.4309	25.8067	25.3465	22.2732	24.1084	24.5657	24.1019	23.205	22.8165	21.7586	23.6825	23.6696	23.6944	23.1895	22.5792
P46778	26.5191	25.5051	25.4668	26.03	26.4896	26.1503	24.5316	25.388	25.5799	26.4339	25.2068	26.4822	24.9109	26.027	25.0583	24.8808	23.7759	25.2745	23.344	24.8671	24.1255	23.526
P46779	24.9503	25.7429	25.3831	25.8879	25.9484	24.7965	25.2145	25.4968	25.5928	26.3418	25.7536	26.1394	25.8102	26.1092	25.8026	24.7077	23.6199	25.2532	23.8968	25.3326	25.0663	23.8757
P46781	26.4109	26.2998	25.9602	26.0651	26.3468	25.4222	25.0058	25.6808	25.4058	26.3312	26.0391	26.607	26.41	26.5787	26.0326	25.4964	24.244	25.1857	25.0494	25.2671	24.96	24.5379
P46782	23.0812	22.727	21.5385	22.7431	22.8949	23.0662	22.0137	21.7053	22.5017	23.5238	21.4347	22.535	22.1426	22.0109	21.0566	21.5643	20.2657	21.5955	21.3189	21.3245	20.8358	20.7858
P46783	24.9594	23.2384	24.5491	24.0906	24.9264	24.8108	22.823	25.1198	23.7801	25.9271	22.8661	23.1403	22.9488	23.3197	22.9237	21.1405	21.9077	22.4231	22.3567	22.6424	22.5	20.7035
P46783;Q9NQ39	24.4012	22.7592	22.5439	20.888	22.9438	23.9954	22.6663	22.8259	20.809	23.5215	23.9428	23.0924	24.4265	24.5812	22.853	23.6335	22.6171	22.4783	23.3804	23.6983	22.5826	22.7862
P46821	23.6168	22.8169	22.1058	23.5153	22.5587	26.0707	24.2424	23.794	25.6034	24.7899	20.4015	21.8503	22.9677	21.5404	21.8278	21.409	22.0934	24.0451	24.3078	24.0206	23.8596	23.1357
P46926	23.3398	23.3022	22.2948	20.8489	22.4008	24.0691	23.388	23.1381	22.1331	23.965	19.4987	20.537	20.6071	18.5743	21.0429	21.1917	19.3841	20.9976	19.8581	18.7564	21.6615	21.9075
P46939	NA	NA	NA	20.9786	21.3075	NA	NA	NA	21.2106	22.3417	NA	NA	NA	NA	NA	NA	NA	NA	NA	NA	NA	NA
P46940	21.0065	19.6734	20.0586	20.8935	20.8412	21.906	19.5963	20.9427	21.4835	22.7743	17.2558	19.0395	18.2385	18.8794	16.7881	17.7799	16.8039	18.6281	17.4954	18.4109	16.8036	17.6985
P46940;Q86VI3	22.3486	NA	22.8937	23.3091	23.3725	22.7956	NA	23.5997	23.4993	24.3214	NA	NA	NA	22.2921	NA	NA	NA	NA	NA	21.487	NA	NA
P46940;Q86VI3;Q13576	24.1121	23.5034	23.5898	23.9582	24.5392	24.8031	23.2087	24.5772	24.5622	25.5033	NA	NA	NA	NA	NA	NA	NA	NA	NA	NA	NA	NA
P46976	20.963	18.716	19.974	19.7428	19.4231	21.2053	18.9866	20.0118	19.949	21.0492	NA	17.9489	18.2117	17.7875	18.695	18.2523	NA	17.9317	18.0569	17.7175	18.753	18.5439
P46977	23.1512	21.472	20.7761	21.3556	22.5053	23.9387	21.2532	21.5165	22.2911	23.5931	18.9277	21.6588	21.675	20.4857	21.7666	20.5993	18.7421	21.673	21.0779	20.5982	21.0922	20.0781
P47224	NA	NA	NA	NA	NA	NA	NA	NA	NA	NA	NA	NA	NA	NA	NA	NA	NA	NA	NA	NA	NA	NA
P47736	NA	NA	NA	NA	NA	20.2183	NA	NA	20.1524	NA	NA	NA	NA	NA	NA	NA	NA	NA	NA	NA	NA	NA
P47755	22.5792	21.0983	20.0321	21.8783	21.5559	23.5936	21.142	21.2571	21.9122	23.0177	17.6985	19.4429	20.1305	18.7951	20.6972	19.5895	17.201	19.7571	20.3531	19.575	21.3249	20.2377
P47755;P52907	20.4708	21.6862	22.0195	22.7857	20.8917	22.2554	22.0591	22.6931	23.2184	22.9006	NA	NA	NA	NA	NA	NA	NA	NA	NA	NA	NA	NA
P47756	24.0696	23.4245	22.7083	22.9986	23.1052	25.6464	23.8471	23.2823	24.0901	24.8934	21.0169	23.1336	23.1133	22.5752	22.1489	21.8787	21.2735	23.6646	22.8455	23.0316	22.7127	22.3777
P47813	21.8959	22.1299	NA	21.6704	22.4166	23.5938	22.7935	20.8393	23.4654	24.4238	NA	NA	NA	NA	NA	NA	NA	NA	NA	NA	NA	NA
P47813;O14602	22.1852	23.8273	22.3773	22.4231	21.6234	24.0722	23.9939	23.8726	24.1655	24.1986	24.2751	24.6562	24.7946	24.2929	24.3401	24.7572	23.4077	24.5064	25.0242	24.2759	24.2932	24.6005
P47897	20.3194	19.1236	19.424	20.1161	19.9343	21.1285	19.3887	20.7635	20.9471	20.922	18.8642	20.5479	19.8033	19.5417	18.8789	18.8252	18.4362	20.5201	19.7743	19.5603	19.0349	18.9991
P47914	22.5347	22.3613	22.2433	22.0951	22.8731	23.0538	22.1308	22.4471	22.2613	23.4626	22.5702	22.714	22.5782	22.8675	22.6618	21.6281	21.654	22.4953	22.2211	22.6304	22.5339	21.4025
P47972	NA	19.0433	NA	NA	NA	20.1973	19.3104	NA	18.9884	21.4489	NA	NA	NA	NA	NA	NA	NA	NA	NA	NA	NA	NA
P47985	23.4283	23.8543	NA	23.7287	25.2436	23.8566	23.9583	NA	24.0757	25.5896	21.155	22.7917	23.1182	23.5274	22.0783	22.2378	21.0047	22.9477	22.6764	24.1983	22.1228	22.4582
P47985;P0C7P4	25.2839	24.835	24.255	25.4053	24.8563	25.7924	25.0794	24.5189	25.441	25.1944	25.1418	25.7486	25.6118	25.5446	25.941	25.1611	25.0844	25.9618	25.0354	25.9394	26.1242	25.3507
P48047	27.049	26.4777	26.3604	26.8525	26.404	26.0575	25.8162	25.8759	26.1742	26.4603	25.2363	26.2389	25.8813	26.3133	26.2737	25.4767	24.9018	25.7564	24.8017	25.9212	25.9734	25.1996
P48147	22.1678	21.2212	21.2399	21.8007	21.9582	22.1601	20.7011	21.0537	21.8857	22.3895	18.8914	20.5324	21.0964	20.8937	21.12	19.3702	18.3661	20.4709	20.342	21.0411	21.2455	19.465
P48163	21.0995	NA	21.6777	20.8576	20.4553	21.9016	NA	21.4303	21.4293	21.8403	NA	NA	NA	NA	NA	NA	NA	NA	NA	NA	NA	NA
P48426	NA	NA	21.904	21.969	NA	NA	NA	22.4659	22.0627	NA	NA	21.6173	NA	NA	NA	NA	NA	20.9741	NA	NA	NA	NA
P48444	19.6918	20.6729	19.0277	19.5963	19.8484	22.9358	22.6587	20.585	21.9692	22.4176	17.4392	18.2693	19.1627	18.8708	17.1427	18.501	18.234	19.6996	19.5013	20.5465	17.3321	18.9809
P48449	24.0653	23.4697	23.163	24.0238	24.1655	24.7323	24.2482	23.9573	24.447	25.3929	22.3881	23.4936	23.1486	23.5925	22.241	21.608	23.1039	23.6735	22.5818	23.992	22.6305	22.4942
P48454	18.4824	NA	NA	19.4017	NA	19.4041	NA	NA	19.5453	17.4139	17.1522	18.2768	NA	18.0428	NA	18.2548	18.7196	20.0707	NA	20.1145	NA	18.8127
P48506	17.4633	NA	NA	18.4898	17.3731	17.8973	NA	17.6412	19.259	20.0761	17.2099	18.3171	18.6694	17.5493	18.5544	18.2277	17.0108	18.4359	18.4116	17.7311	18.4892	18.5162
P48509	20.2443	19.4919	19.6716	20.1431	21.9933	21.9934	20.4733	21.5714	21.531	23.6512	NA	NA	19.1314	NA	NA	NA	NA	NA	19.8145	18.2148	NA	NA
P48556	22.2003	22.7009	22.9309	23.0351	22.292	23.3923	23.1977	23.5693	23.7291	23.6466	19.9529	21.8805	21.4439	20.871	21.8364	20.832	20.1898	22.3145	20.5635	21.7759	22.0793	20.9157
P48634	NA	NA	NA	NA	NA	17.752	NA	NA	NA	NA	18.535	18.7221	19.0493	18.7047	18.6771	18.4583	17.4802	18.8428	18.628	18.7038	18.9945	18.204
P48637	19.8452	20.5256	20.4713	21.5337	18.9216	20.06	20.5632	21.1295	22.1699	20.7648	18.5668	18.8497	20.2835	19.3958	18.3623	18.203	18.981	19.0985	20.4934	19.646	18.6427	18.622
P48643	22.8196	22.6724	21.7076	23.2859	22.8486	23.0818	22.3061	21.9624	23.324	23.4583	21.6344	22.6688	22.4875	22.1861	22.2689	22.4472	20.9534	22.2196	21.8804	21.6589	22.0888	22.2889
P48651	21.8897	NA	NA	20.3976	20.6667	23.1293	NA	NA	21.286	22.0491	NA	20.5622	20.4108	20.2664	20.2555	NA	NA	20.6984	20.4786	21.0603	20.7284	NA
P48681	22.8831	22.1507	22.8933	23.5356	23.5333	24.0045	22.8284	24.3574	24.6345	25.7322	19.8913	21.6362	23.1289	21.4471	21.9335	22.0983	19.8514	22.0236	23.7165	21.5795	22.4891	22.8319
P48723	22.0276	21.8277	21.3077	22.5574	22.3312	23.6323	22.4083	21.8824	23.3405	23.3896	20.6115	21.9136	22.4835	22.1146	21.7146	20.692	20.6803	22.6517	22.7942	22.8638	21.8907	20.7626
P48728	NA	NA	NA	NA	NA	18.8726	NA	18.682	19.551	NA	NA	NA	NA	NA	21.6141	NA	NA	NA	NA	NA	21.7638	NA
P48729	18.7816	23.2021	18.6023	21.0912	19.0553	20.7812	22.6727	19.0851	21.2855	19.5052	NA	NA	NA	NA	NA	19.7764	NA	NA	NA	NA	NA	19.5015
P48729;Q8N752	NA	NA	NA	NA	NA	19.1389	18.8699	18.992	18.5524	20.6229	NA	NA	19.8554	NA	NA	19.222	NA	18.3824	20.3823	18.6339	18.4669	19.0547
P48735	26.9684	26.1927	25.5358	26.5613	25.8439	26.1343	25.1093	25.0688	25.8056	25.8737	24.6179	25.8358	25.5086	25.7232	25.7764	24.675	23.7531	24.8753	24.0895	25.1346	25.4373	24.2506
P48739	19.6949	20.4567	17.7794	19.4121	17.9726	21.4645	21.3615	18.3592	21.7764	21.9002	NA	17.6295	NA	NA	18.7359	NA	NA	19.658	18.8751	17.591	19.5053	17.8034
P49005	NA	NA	NA	NA	NA	NA	NA	NA	NA	NA	20.3239	NA	20.7125	NA	19.1313	NA	NA	NA	19.5993	NA	19.2734	NA
P49006	23.5063	23.2717	21.3864	24.0549	20.6253	25.3811	24.8645	23.3149	25.5241	23.2812	20.9354	22.324	24.0123	21.7825	22.0766	23.2281	21.5519	23.7703	24.8455	22.2572	22.6257	24.1002
P49069	24.0147	25.8655	NA	25.2852	24.8288	24.496	26.1192	24.3868	26.3725	26.3278	22.8871	23.7154	23.4917	23.4662	23.7088	23.9766	22.8542	23.8292	23.5834	23.9345	23.8494	23.9674
P49116	NA	NA	NA	NA	NA	NA	NA	NA	19.4477	19.1926	NA	NA	NA	NA	NA	NA	NA	NA	NA	NA	NA	NA
P49137	NA	NA	NA	NA	NA	NA	NA	18.2661	17.3523	19.4201	18.0122	17.6246	17.8961	17.6185	17.6615	NA	17.6787	17.8971	18.1232	17.9741	17.8633	NA
P49189	22.7922	22.0166	22.4958	22.3568	22.2379	22.499	21.2217	23.1998	22.6792	22.9565	19.8493	21.3981	20.6335	20.9275	21.1575	20.156	18.6467	20.3947	19.9578	20.0012	19.9806	19.0185
P49207	23.1276	24.1514	23.8789	24.8272	24.7554	22.8835	23.5629	23.9166	24.6636	25.1287	20.5421	21.9617	20.4474	20.7077	21.8485	21.659	19.8582	21.3703	19.8498	20.3146	21.4967	21.1548
P49247	NA	NA	NA	NA	NA	NA	NA	NA	NA	NA	NA	NA	20.1781	NA	NA	NA	NA	NA	NA	NA	NA	NA
P49257	23.5982	21.9374	21.8072	22.5785	22.4323	24.274	21.1072	21.7812	22.5955	21.9487	19.0404	22.3354	19.7328	21.3224	21.3804	17.666	18.7732	21.9233	17.9145	20.9399	20.6337	16.9932
P49321	18.8236	21.8619	17.153	19.4749	19.4337	19.671	21.3993	18.9963	20.4962	21.5685	19.4239	21.9795	23.0961	21.3348	21.4	21.5205	16.8962	20.579	22.5351	20.0847	20.8556	21.2717
P49327	21.8105	21.5651	19.4152	21.8832	21.4297	23.332	22.0771	20.3597	22.6445	22.9914	18.99	20.3145	19.3478	19.4128	19.2511	18.6341	18.7659	20.6841	19.2629	19.7447	19.4741	18.6833
P49354	21.948	NA	21.7665	NA	NA	22.5092	NA	22.5234	NA	20.6184	NA	22.9407	NA	23.0631	NA	NA	NA	22.5663	NA	22.7919	NA	NA
P49366	NA	NA	NA	NA	NA	NA	NA	NA	NA	NA	NA	NA	NA	NA	NA	NA	NA	NA	NA	NA	NA	NA
P49368	24.078	23.4502	22.4876	23.1431	23.0118	24.1169	23.0821	22.7047	23.191	23.615	21.7367	23.484	23.6643	23.2377	22.9596	23.0478	21.2749	23.0706	22.8193	22.7613	22.7409	22.7532
P49407	NA	NA	NA	NA	NA	NA	NA	NA	NA	NA	NA	NA	NA	NA	NA	NA	NA	NA	NA	NA	NA	NA
P49411	26.5782	25.8654	24.7106	25.998	25.1679	26.056	25.2503	24.458	25.6495	25.4283	23.9623	25.8724	25.0631	25.5487	25.3972	25.404	23.1624	25.3173	24.0035	25.1814	25.082	24.9075
P49418	16.393	16.008	NA	18.2928	NA	21.1298	16.5077	NA	19.7572	NA	16.2497	16.7558	19.9316	16.8384	19.1069	16.4935	16.7119	17.1522	19.9688	17.2727	19.692	16.7667
P49419	24.7728	23.1762	22.8227	24.4763	23.6117	24.3258	22.2514	22.7996	24.2224	24.1484	18.8945	20.957	21.1025	21.2177	20.1078	19.7276	17.841	19.7963	19.887	19.9829	19.7152	19.2804
P49427	NA	18.4481	NA	NA	NA	NA	18.7751	NA	19.2409	17.7697	NA	20.975	22.4406	21.434	19.0484	21.1632	NA	20.757	22.2746	20.901	18.9568	21.179
P49441	NA	NA	NA	21.7916	21.8711	21.4475	21.0182	21.2001	23.0961	22.2677	NA	NA	NA	NA	22.0356	NA	NA	NA	NA	NA	21.8543	NA
P49454	NA	NA	NA	NA	NA	NA	NA	NA	NA	NA	21.686	22.4566	22.8502	22.7762	22.5325	NA	22.1577	22.8295	22.4218	22.9056	22.3395	NA
P49458	24.7723	25.1352	24.4864	24.5999	24.3826	26.785	26.1287	26.0779	26.7077	26.5877	25.3323	24.8109	25.1718	25.368	25.3123	24.252	25.1774	25.631	25.4871	26.1802	26.1133	25.0827
P49588	21.8975	21.9082	20.4367	22.4696	21.8371	23.574	22.2341	21.4283	23.7584	23.5425	19.5822	20.4153	19.1136	20.0844	18.9772	18.2751	19.6957	20.938	18.9832	20.6538	19.4678	18.5055
P49589	19.5379	18.4028	17.1287	19.9349	18.0482	21.9523	18.7474	18.6897	21.0808	20.0111	17.3654	15.9587	17.2804	17.2898	17.3141	17.4434	17.9443	16.1824	17.1613	18.2925	17.6031	18.0032
P49590	19.5885	18.8045	15.1176	17.2188	17.0985	20.8156	19.3825	17.4283	18.1855	18.6794	17.7682	19.6667	15.5639	18.7242	19.2723	15.42	18.4681	19.9732	15.4626	19.7568	19.7201	15.6328
P49591	22.1142	21.3463	19.9341	22.0724	21.8565	23.2018	21.8294	21.0621	22.8275	22.7476	19.5565	20.9954	21.7743	21.2566	21.3591	20.6392	19.6411	21.5022	21.4864	21.4669	21.1276	21.0218
P49593	22.4401	20.5908	21.2162	21.3194	21.2135	23.303	20.7133	21.4774	23.1625	21.8705	21.0666	20.8838	NA	NA	NA	20.8158	22.5768	22.8463	NA	NA	NA	21.4987
P49642	NA	NA	NA	NA	NA	NA	NA	NA	NA	NA	NA	NA	NA	NA	NA	NA	NA	NA	NA	NA	NA	NA
P49643	NA	NA	NA	NA	NA	NA	NA	NA	NA	NA	NA	NA	NA	NA	NA	NA	NA	NA	NA	NA	NA	NA
P49674	NA	NA	NA	NA	NA	NA	NA	NA	NA	NA	NA	NA	NA	NA	NA	NA	NA	NA	NA	NA	NA	NA
P49674;P48730	19.0984	21.6467	20.4953	19.9687	20.491	21.5283	20.5936	20.6262	19.7665	21.4905	NA	NA	NA	NA	NA	NA	NA	NA	NA	NA	NA	NA
P49711	21.1226	19.8682	NA	18.9413	17.9962	21.7333	19.6605	NA	19.3138	19.3786	17.976	NA	17.4547	17.9992	17.8856	18.0404	17.3568	NA	NA	18.192	17.9669	18.8031
P49720	22.3938	21.3547	22.1537	22.5487	22.0408	22.7645	21.5363	22.4005	22.6242	22.8295	19.9961	21.7398	21.4459	21.8247	21.654	21.5505	20.5987	22.1561	21.245	22.2076	21.9025	22.0727
P49721	22.661	25.1592	24.4749	23.1032	22.5753	23.0204	24.8322	25.0102	23.4399	24.1092	21.5455	23.1968	23.5579	22.9061	23.1141	23.1096	22.824	23.6378	23.3974	23.4626	23.424	23.5315
P49736	NA	20.6604	NA	18.8585	20.4703	NA	19.2125	17.9776	18.457	23.4075	18.4631	20.3312	20.7496	19.787	19.4906	21.313	NA	NA	19.4852	NA	18.0002	19.5222
P49748	22.7622	23.4163	23.0601	23.7747	23.8503	23.8447	23.4058	23.865	24.8304	24.5576	22.4088	23.4152	22.7173	22.9608	23.3202	22.2569	21.5817	22.8865	21.8822	22.8124	22.873	21.9434
P49750	18.7938	17.2213	15.21	18.21	16.9963	21.143	18.3012	16.5272	20.3017	19.5395	NA	17.4898	20.2007	18.3424	16.1818	17.5233	NA	18.3797	21.2002	19.1697	18.5737	18.5413
P49753;Q86TX2	21.5054	19.1517	21.3043	21.6595	NA	21.5267	19.1699	21.4089	22.0165	19.8766	NA	19.7731	19.9321	NA	19.5881	19.5424	NA	19.6393	19.1512	NA	19.7294	19.5389
P49755	24.9525	24.7336	24.7395	25.2052	24.9962	25.588	24.3344	24.856	25.5351	25.4084	22.5526	24.5641	24.3329	24.6261	22.6373	22.9123	22.4355	24.0613	23.6776	24.5705	24.0942	23.3231
P49756	22.1886	20.6266	17.9034	21.317	20.5512	22.8755	20.56	19.4947	21.839	21.8339	19.0405	21.0841	21.4277	20.9869	20.4078	20.3108	17.9155	20.6728	21.0078	20.886	20.5358	20.1472
P49770	19.1051	20.7181	NA	21.2118	21.3	20.2969	21.2619	NA	22.2033	22.71	NA	19.5582	20.9081	20.8061	NA	19.4265	NA	20.1575	20.2471	21.336	NA	19.2059
P49773	26.6467	25.4249	25.6622	26.299	24.1924	26.7885	25.299	25.766	26.3202	24.8303	25.1942	25.4267	24.9536	25.7517	25.0075	25.151	24.9922	25.1551	24.5367	25.4839	24.9925	25.2311
P49790	NA	NA	NA	NA	NA	19.7273	NA	17.8278	17.9128	19.6769	NA	NA	NA	NA	NA	17.402	NA	NA	18.3285	NA	NA	17.9433
P49792	16.6027	16.6792	13.7177	15.2121	16.6203	19.4602	16.9067	15.4226	18.0809	19.1172	15.6156	17.2309	17.5268	17.4951	16.7181	16.023	15.6274	17.8125	17.7046	17.6054	17.3684	16.4297
P49792;P0DJD0;P0DJD1	NA	NA	NA	NA	NA	NA	NA	NA	NA	19.6273	NA	NA	NA	NA	NA	NA	NA	19.8022	NA	NA	NA	NA
P49815	NA	NA	NA	NA	NA	NA	NA	NA	19.5389	NA	NA	NA	NA	NA	NA	NA	NA	NA	NA	NA	NA	NA
P49821	21.9415	22.6713	21.6558	23.0543	21.8718	23.007	22.7907	22.4158	23.8268	22.804	18.5589	20.3175	19.6684	20.2064	19.8327	19.0076	17.641	20.1518	19.3734	19.9771	20.2411	19.2439
P49840	NA	21.4383	NA	NA	NA	19.9218	22.2406	NA	19.5619	19.6771	NA	NA	NA	NA	NA	NA	NA	NA	NA	NA	NA	NA
P49840;P49841	23.7994	22.6083	22.1472	23.4611	22.5796	25.0332	24.3108	23.5735	24.8463	24.2773	22.0326	22.8843	21.0558	21.0834	22.3257	21.8121	22.3248	23.8656	21.3332	21.0765	23.0167	22.7377
P49841	21.6832	20.36	20.1659	20.5895	19.4914	23.7567	21.0038	22.7218	23.2759	23.4458	20.382	22.6038	22.3197	21.5489	20.5503	20.7472	20.517	23.3536	23.2185	22.9808	21.8651	22.6482
P49902	21.5199	21.7111	18.6015	21.7046	21.8641	21.809	21.6034	19.5267	22.2832	21.8524	17.6482	18.7238	19.1213	20.0002	18.7531	NA	NA	18.7895	NA	20.3569	18.6383	NA
P49903	24.2182	22.7089	21.8039	23.7115	21.7084	23.3047	22.3051	21.768	23.038	22.5314	NA	NA	21.0333	20.3253	NA	NA	NA	NA	20.4441	20.0326	NA	NA
P49915	20.229	21.7756	17.9823	20.6869	20.5869	21.5915	21.1104	19.7455	21.6904	21.8103	19.6792	21.508	21.5794	21.0674	21.1426	20.9774	18.7173	20.9802	20.9927	20.8117	20.3686	20.4138
P49916	18.6851	20.8555	18.1981	19.4824	20.5346	20.422	20.4584	19.0034	20.1705	21.3614	18.4466	21.2754	21.3941	21.8373	19.6965	19.1276	17.1621	20.1709	20.572	21.387	19.3355	18.3926
P49959	19.6277	20.8808	NA	18.8053	22.1979	18.8177	19.6639	17.4291	18.1107	22.8432	NA	19.3607	19.2455	19.3759	19.1589	19.8714	NA	17.6588	17.6549	17.7328	17.6004	19.0823
P50148	23.025	20.5936	19.2775	22.8053	20.0187	24.1463	20.6856	19.4768	23.6371	21.4758	18.0177	20.7401	20.7064	21.0018	20.8283	18.7303	17.9131	21.0909	20.4688	21.4334	21.1207	19.6249
P50150	NA	NA	NA	NA	NA	NA	NA	NA	19.9405	NA	NA	NA	NA	NA	NA	NA	NA	NA	NA	NA	NA	NA
P50213	22.1161	21.4032	20.6932	23.6293	20.7074	22.4889	21.5003	20.9737	23.095	20.9168	18.9577	20.8571	19.2376	21.0897	20.7851	19.6131	19.3321	21.1448	18.7287	21.3047	20.9844	19.8878
P50336	23.3568	NA	22.2272	22.7484	NA	23.2415	NA	22.014	22.7088	19.6944	NA	NA	NA	NA	NA	NA	NA	19.5348	NA	20.2079	NA	NA
P50395	22.8887	21.0614	20.9538	22.1052	21.0898	23.485	21.165	21.4116	22.2047	22.2045	19.1425	21.2459	21.8021	21.152	20.8664	21.0626	20.0511	21.9934	21.6684	21.9083	21.0987	21.2058
P50402	20.8107	22.1938	NA	21.4237	NA	21.9484	23.6895	NA	22.6954	20.6472	NA	23.1278	22.1975	NA	21.1159	NA	NA	23.2767	21.8993	20.8222	22.1017	NA
P50440	20.8629	18.9862	17.2971	19.4831	18.8238	22.9232	20.8176	19.4912	21.3291	20.42	18.3525	18.9561	20.3976	18.4703	18.2041	19.127	19.2855	20.243	20.9322	19.4195	19.5569	20.5211
P50453	NA	18.1422	NA	NA	NA	NA	20.5876	NA	19.4448	NA	NA	NA	19.1696	18.2287	18.8451	NA	NA	NA	19.1702	19.907	20.6848	NA
P50454	22.9114	22.7208	22.6877	21.9397	23.1738	23.0826	22.2057	23.2096	22.3902	23.8292	21.8329	22.1886	22.108	21.8941	21.6646	21.7016	19.7532	20.1837	20.2529	20.3751	20.5094	19.9397
P50502;Q8IZP2	24.6223	24.3146	23.8259	26.0653	25.2349	26.6745	25.61	26.1069	27.0158	26.4516	NA	NA	NA	NA	21.318	NA	19.756	20.1566	20.1897	20.1894	21.2198	19.8892
P50502;Q8NFI4	22.514	21.8562	NA	21.847	20.1184	23.4014	22.3032	19.4115	23.9815	21.848	18.8195	20.4874	20.9984	20.5495	18.9546	20.6804	19.0981	20.757	21.1031	20.8159	19.2825	21.0533
P50502;Q8NFI4;Q8IZP2	24.6473	24.6952	23.0271	25.3306	24.1496	26.0306	25.6912	24.4524	26.5567	25.6923	24.8835	25.4611	25.5421	25.4592	25.2685	24.5861	24.811	26.0964	25.6626	26.0203	25.6046	25.4113
P50542	NA	NA	NA	NA	NA	NA	NA	NA	NA	NA	24.9504	NA	25.4532	24.9343	24.6525	24.669	24.9137	NA	26.5287	25.8707	25.9565	25.8149
P50552	20.0027	20.4152	NA	21.3644	NA	20.823	20.4002	NA	22.4217	20.9427	NA	20.3363	19.8816	NA	20.2116	NA	NA	20.5587	20.1061	NA	20.5381	NA
P50570	20.8351	20.4905	19.1724	19.9396	19.8615	22.0748	20.1417	20.0209	21.1016	22.0415	17.6919	19.8472	19.7846	19.5926	19.0791	16.7222	17.1902	20.0736	18.8068	19.6557	19.4103	17.6736
P50570;Q05193	21.7352	20.6061	19.8111	20.8791	20.7053	23.3661	21.0816	21.0029	21.9898	21.6017	19.3164	20.4376	19.5368	20.0401	20.002	19.0649	20.0695	21.2901	20.5188	20.7138	20.5322	20.1243
P50570;Q05193;Q9UQ16	20.5357	18.0051	NA	17.9629	20.1432	21.8442	19.2337	NA	19.3944	21.2453	15.9437	18.2704	20.5243	17.5672	NA	18.2141	17.4383	19.7304	20.5929	18.4991	NA	19.0256
P50570;Q9UQ16	NA	NA	22.5319	NA	23.4196	21.9941	NA	23.0828	21.9107	24.3077	22.7842	24.0994	24.1452	22.9936	24.0486	NA	22.9935	24.8313	24.7898	23.6971	24.6721	20.9378
P50579	17.3095	17.3221	NA	16.9001	17.8405	19.8042	18.1124	17.4297	18.4612	20.6622	NA	16.3569	17.9416	NA	NA	NA	NA	17.1015	18.3577	16.9608	NA	NA
P50583	NA	NA	NA	NA	18.7244	22.0984	NA	NA	20.965	21.8033	NA	NA	NA	NA	NA	NA	NA	NA	NA	NA	NA	NA
P50607	NA	NA	NA	NA	NA	20.6293	NA	NA	NA	NA	NA	NA	NA	NA	NA	NA	NA	NA	NA	NA	NA	NA
P50750	NA	22.1424	19.6897	NA	19.5768	18.8864	21.7652	20.046	18.7913	19.9086	21.8882	21.2902	23.3965	22.8123	22.5465	22.3381	21.8241	21.4217	22.8045	23.2072	22.8897	22.1771
P50851	NA	NA	22.2358	NA	21.1317	NA	NA	22.901	NA	22.8219	NA	NA	NA	NA	NA	NA	NA	NA	NA	NA	NA	NA
P50895	NA	NA	NA	NA	NA	20.1609	NA	19.5226	NA	20.7299	NA	NA	NA	NA	NA	NA	NA	NA	NA	NA	NA	NA
P50897	21.7834	22.9874	19.227	22.034	20.839	23.6062	24.1909	22.0427	24.0936	23.7525	20.1905	22.6365	22.2892	22.9638	22.8078	22.3344	20.3629	23.4297	22.6111	23.8086	23.9881	22.8169
P50914	23.54	22.2286	22.2286	23.4304	23.3042	22.5454	21.174	22.1629	23.4012	23.6223	21.9296	23.2487	22.2134	23.4458	22.427	22.5681	20.9252	22.3759	20.7633	22.1502	21.7426	22.0484
P50990	24.483	24.2946	23.2862	24.7813	23.8903	24.5573	23.8714	23.4271	24.6332	24.5642	22.1087	23.9339	24.2031	23.9785	23.4422	23.091	21.2183	23.4798	23.3251	23.4314	23.1449	22.8283
P50991	24.3816	23.3937	22.6124	23.5426	23.3915	24.1591	22.9997	22.886	23.5433	24.2271	20.9338	22.1778	21.8903	21.9698	22.0674	22.2919	20.6997	21.8436	21.3395	21.7154	21.7235	22.0337
P50993	19.8621	17.9954	18.6255	20.2235	19.0702	23.2894	19.1214	20.8529	22.74	22.048	NA	NA	17.4238	NA	NA	NA	NA	16.155	18.5042	NA	NA	15.613
P50993;P05023	23.4611	23.1604	22.401	24.2218	23.4101	24.9198	23.8395	23.9475	25.56	24.9117	22.2606	23.5861	23.8317	23.5382	23.6437	23.2963	21.76	23.3969	23.3552	23.4582	23.6162	22.9201
P50993;P13637	21.8461	19.7595	19.3242	20.5877	19.6195	23.3921	20.4504	20.2782	23.6932	20.739	17.7099	20.704	22.0967	20.8421	21.6169	20.509	19.2131	22.503	22.9349	22.5046	23.2056	21.8587
P50993;P13637;P05023	21.8512	21.7826	18.5542	22.0613	21.5916	23.9327	20.0309	20.0607	23.6944	23.3149	NA	NA	NA	NA	NA	NA	NA	NA	NA	NA	NA	NA
P50993;P13637;P05023;P54707;Q13733	22.8853	22.7935	20.026	23.5921	NA	24.4868	22.9421	21.9583	24.4744	20.1144	18.836	22.6009	22.99	21.4386	22.7735	19.122	18.9486	23.5243	23.3503	23.4065	23.8673	21.7498
P50993;P13637;P05023;Q13733	NA	25.712	23.2818	NA	NA	NA	25.1535	24.6504	22.7218	NA	NA	NA	NA	NA	NA	NA	NA	NA	NA	NA	NA	NA
P50993;P13637;P54707;Q13733	25.4407	24.7343	24.3226	25.9304	24.9712	27.0497	26.2865	25.8429	27.3468	26.7262	23.6472	25.3472	25.9534	25.0246	25.6446	24.742	25.1455	26.9566	26.9837	26.6514	27.2257	26.3196
P50993;Q13733	28.8335	27.975	28.1333	28.0161	27.9528	28.9978	27.7512	28.3515	28.1402	28.6422	NA	NA	NA	27.6867	NA	NA	NA	NA	NA	27.4978	NA	NA
P50995	17.8689	17.457	20.4974	19.2158	19.0058	18.834	17.4623	22.0112	20.0026	20.1885	NA	NA	NA	NA	NA	NA	NA	NA	NA	NA	NA	NA
P50995;P27216	NA	NA	NA	NA	NA	NA	NA	NA	NA	NA	NA	NA	NA	NA	NA	NA	NA	NA	NA	NA	NA	NA
P51003	NA	NA	NA	NA	NA	19.416	NA	NA	NA	19.4831	NA	NA	19.0913	NA	NA	NA	NA	NA	NA	NA	NA	NA
P51114	18.4064	17.6792	NA	NA	17.5906	19.6042	18.193	NA	16.9736	20.3382	16.2748	16.5455	16.1341	16.4519	16.3439	16.0357	16.1152	16.5554	16.1319	16.5239	16.2344	15.8748
P51114;P51116	23.4541	24.4344	23.4367	24.1634	24.3565	24.8729	24.5951	24.4073	25.249	25.1906	25.2616	25.0295	25.3708	25.195	24.8269	24.7865	24.6988	25.2492	24.9963	25.4211	24.6191	24.4219
P51116	20.0916	21.032	20.1205	19.9834	20.9644	22.9381	22.6069	21.6634	20.908	22.711	NA	NA	NA	NA	NA	NA	NA	NA	NA	NA	NA	NA
P51148	23.1567	21.35	20.8712	19.1326	22.2919	24.1138	20.8837	20.8748	NA	24.2669	21.2774	22.2675	20.475	20.7046	21.8847	21.6328	21.384	22.842	20.6766	21.0625	22.3193	21.9815
P51149	22.9945	22.6474	22.0121	22.8766	23.2529	24.647	23.368	23.4524	24.0695	24.6312	22.7145	23.0391	22.6043	23.1839	23.017	22.7147	23.4242	24.1419	23.1531	23.9956	23.9675	23.448
P51151	NA	NA	NA	NA	21.7635	NA	NA	22.3259	21.8049	23.1993	NA	23.1644	21.3141	NA	21.3281	21.4595	NA	21.639	21.4186	NA	21.794	21.1837
P51151;Q9NP90	21.6047	21.0804	21.0655	21.4322	21.7969	23.7773	22.7222	22.9877	23.3842	23.6198	NA	NA	21.0906	19.2188	NA	NA	19.2417	19.4197	22.223	21.3635	NA	19.3262
P51153	22.8199	22.2527	22.8725	22.681	23.6978	23.3642	21.8484	24.1776	22.7392	24.7984	NA	21.4622	21.8124	21.9623	21.9367	21.4958	NA	20.1686	21.3744	20.9864	21.4577	21.0664
P51178	23.4463	21.178	19.3566	22.4212	21.0046	23.5726	20.5515	20.3997	22.7601	22.8887	16.5332	20.2842	17.0522	18.3464	17.9355	16.4827	16.2629	19.9443	NA	17.6499	17.8985	16.1706
P51398	18.262	18.3354	NA	18.3762	18.0445	18.2372	17.8298	15.7242	18.0418	18.2164	19.7476	20.0644	20.3777	20.066	19.8622	19.4269	18.2699	19.6078	19.5269	19.7928	19.8936	19.242
P51452	NA	NA	NA	NA	19.3138	19.4413	NA	NA	NA	20.5664	20.0067	19.8662	NA	NA	19.9639	19.5722	19.6772	19.8275	NA	NA	20.8279	19.6212
P51511	NA	NA	NA	NA	NA	NA	NA	NA	NA	NA	NA	NA	NA	NA	NA	NA	NA	NA	NA	NA	NA	NA
P51513	NA	18.5909	NA	NA	NA	19.4418	18.4994	NA	20.795	17.9556	NA	NA	19.9216	NA	19.2637	NA	NA	17.3388	21.3443	19.2308	23.4063	17.924
P51531	NA	NA	NA	NA	NA	NA	NA	NA	NA	NA	NA	NA	NA	NA	NA	NA	NA	NA	NA	NA	NA	NA
P51532	18.3471	18.7947	15.805	17.8984	17.0693	20.2767	18.6184	17.4386	18.9467	18.7629	17.1553	17.5295	19.455	18.7311	18.6293	18.7121	16.3146	17.9102	19.9411	18.9349	18.6181	18.9378
P51532;P51531	19.702	21.3288	17.4043	21.7864	18.2153	21.5263	21.8098	19.3457	22.9275	20.7179	18.6924	20.4398	20.7619	17.9776	20.5008	NA	17.9545	20.2076	20.3474	18.0133	20.3251	NA
P51553	20.6408	20.9781	19.2652	21.6907	18.312	22.2454	21.617	19.9049	22.6977	19.0988	NA	17.5023	18.3045	17.6706	18.7561	NA	NA	NA	18.4621	NA	19.1047	NA
P51570	20.9285	18.9658	18.4196	21.5517	19.2125	19.6871	18.7187	18.5266	20.8379	20.4878	NA	18.4798	NA	NA	NA	NA	NA	17.9954	NA	NA	NA	NA
P51571	20.5948	23.3615	21.5027	22.2961	20.6822	22.671	22.6398	22.8149	23.1588	22.3141	NA	NA	NA	NA	NA	NA	NA	NA	NA	NA	NA	NA
P51572	23.188	22.7459	22.3328	23.332	22.9105	23.2926	22.8217	22.9745	23.5939	23.9796	21.676	22.1205	23.0391	21.7192	22.3463	21.4489	21.8931	22.5336	22.6401	22.1097	22.9279	21.6073
P51580	18.5489	19.2026	18.0264	18.838	16.4626	21.1226	19.7261	18.38	20.0038	18.6269	18.7843	18.7424	17.0613	18.1246	17.976	16.6006	19.5487	19.6916	16.3371	18.7484	17.8405	16.5782
P51608	22.4135	21.419	19.9353	22.6051	20.9474	22.8891	21.6124	20.4851	22.6812	21.7421	18.2854	20.6369	20.616	20.8246	20.3385	18.4747	17.5854	20.5604	19.955	20.7463	20.7282	18.6647
P51610	19.8283	19.6356	17.0911	17.6119	18.1511	21.4139	20.3974	18.2076	19.6369	20.9108	18.3494	19.9662	19.5748	19.0623	18.6786	18.4757	18.5499	20.8266	19.5492	19.5803	18.8958	19.0281
P51648	21.4017	21.9091	19.9662	20.5009	20.6959	21.6749	20.8152	20.7316	20.8042	21.9735	18.5279	20.6463	20.7402	20.5083	20.9472	20.4043	16.8916	19.8087	19.4948	19.7469	20.3991	19.7659
P51648;P30838;P43353;P48448	22.736	22.2447	22.1591	21.9534	22.0351	22.9294	21.4791	21.6881	22.1405	22.3044	20.833	22.8651	23.018	22.7898	22.6226	22.3791	NA	21.8932	21.5275	21.5264	21.8543	21.2779
P51649	23.7358	20.8142	22.1792	23.3394	20.849	24.1059	20.9618	22.5155	23.6068	21.7004	19.5314	20.3009	21.2391	20.875	21.1399	19.7162	19.9461	20.6843	21.0404	21.2687	21.9802	20.4461
P51659	23.3131	21.7942	22.0067	22.5604	22.79	23.7514	21.6556	22.5828	22.9268	23.4592	18.9607	20.6051	21.243	20.9076	19.8645	20.3636	18.2167	20.2004	20.7436	20.6218	20.4099	20.2398
P51665	24.4336	23.9501	23.2633	24.3918	23.7229	24.3499	23.6124	23.3557	24.2739	24.2068	22.4956	23.4532	23.2399	23.5734	23.1463	22.313	21.9872	23.1434	22.4895	23.2383	22.7621	22.1312
P51668	NA	NA	NA	21.4953	NA	20.694	NA	20.727	22.8981	NA	NA	NA	NA	NA	NA	NA	NA	NA	NA	NA	NA	NA
P51674	19.3113	17.5974	17.4054	19.6685	17.6226	21.4026	19.1376	18.7067	21.0154	20.9244	NA	NA	17.4992	NA	NA	NA	NA	NA	19.1166	NA	17.7924	NA
P51688	NA	NA	NA	22.9564	NA	NA	NA	19.8593	23.3606	19.6633	NA	NA	NA	NA	NA	NA	NA	NA	NA	NA	NA	NA
P51692	NA	NA	NA	NA	NA	NA	NA	NA	NA	20.0085	NA	19.6587	22.079	NA	21.7688	NA	NA	NA	20.234	NA	20.3236	NA
P51692;P42229	NA	NA	NA	19.8592	20.2656	NA	NA	NA	20.2538	20.8337	NA	22.0155	21.5984	22.2871	NA	21.3045	NA	21.0368	21.1064	21.5735	NA	20.6766
P51784	19.6102	20.0183	16.0433	19.8687	18.7029	24.6109	21.526	18.4795	22.4699	21.3287	17.2838	18.8028	18.1791	18.7018	17.3205	17.842	18.9102	20.7944	19.8047	20.8954	19.0683	19.5426
P51790;P51793;P51795	NA	NA	NA	NA	NA	NA	NA	NA	NA	NA	NA	NA	NA	NA	22.6748	NA	NA	NA	NA	NA	19.6123	NA
P51797	17.5156	17.8265	NA	17.7696	17.5208	20.045	19.2463	NA	20.5185	19.5744	NA	NA	18.3486	NA	NA	NA	NA	18.5844	18.9898	NA	NA	NA
P51805	19.0231	NA	NA	NA	NA	19.1749	NA	NA	18.9087	NA	NA	NA	NA	NA	NA	NA	NA	NA	NA	NA	NA	NA
P51805;Q9HCM2	NA	NA	NA	NA	NA	NA	NA	NA	NA	NA	NA	NA	NA	NA	NA	NA	NA	NA	NA	NA	NA	NA
P51808	NA	NA	NA	NA	NA	NA	NA	NA	NA	NA	NA	NA	NA	NA	NA	NA	NA	NA	NA	NA	NA	NA
P51809	NA	NA	NA	NA	NA	NA	19.0856	19.1792	19.316	NA	NA	NA	NA	NA	NA	NA	NA	NA	NA	NA	NA	NA
P51812	19.3019	17.3873	18.9681	17.2773	17.7666	19.7236	16.9259	19.1883	17.3516	19.3787	NA	20.025	20.5485	20.6675	20.4733	17.5423	NA	19.5664	19.6627	19.4935	19.8258	17.3762
P51812;Q15349	NA	NA	NA	NA	NA	NA	NA	NA	19.8021	NA	NA	NA	NA	24.4579	24.5198	NA	NA	NA	NA	21.979	23.3531	NA
P51812;Q9UK32	23.1419	NA	22.2063	NA	NA	23.0661	NA	23.2253	20.744	21.2582	NA	NA	NA	NA	NA	NA	NA	NA	NA	NA	NA	NA
P51812;Q9UK32;Q15349	NA	NA	NA	20.0705	NA	19.5298	NA	NA	21.2846	19.3884	NA	23.2696	23.0436	22.7448	NA	22.6074	NA	22.5705	22.0261	21.5562	20.0146	21.8815
P51858	23.7302	22.0416	21.3683	21.5989	20.4948	23.6762	22.4233	21.8931	21.2686	22.668	16.7796	21.4313	21.6623	20.8929	17.5826	20.3323	17.119	21.9373	21.7287	21.226	19.4344	20.8828
P51911	NA	NA	NA	NA	NA	NA	NA	NA	NA	19.9927	NA	NA	NA	NA	NA	NA	NA	NA	NA	NA	NA	NA
P51970	24.8279	23.0708	24.1927	24.6108	23.9111	23.9911	22.4121	23.5895	23.6133	24.0602	23.2333	24.1458	24.2635	24.2323	24.3806	23.5523	22.7384	23.5888	23.5425	23.9347	24.3707	23.4337
P51991	24.4817	23.1864	21.5528	23.1667	22.7049	23.457	22.1251	21.2518	22.1332	22.8834	19.5556	21.1113	20.3879	20.6245	21.1379	20.0818	18.2381	20.1701	19.0816	20.3581	21.0744	20.3681
P52209	26.1318	24.7137	24.5238	25.0848	25.8468	26.3913	24.3278	24.5809	25.1856	26.4205	23.1576	24.7965	24.9762	24.577	24.6176	24.0586	22.8401	24.2507	24.2539	23.9286	24.1309	23.935
P52272	21.7358	22.26	21.7705	22.5704	22.2625	21.7823	21.4124	21.8402	22.0281	22.919	20.526	22.0296	22.831	21.576	21.4176	21.1438	19.1194	21.2143	21.3141	20.7615	21.0042	20.5989
P52292	19.3537	22.5349	NA	21.6132	20.573	19.9	21.5896	18.8071	22.2476	23.0903	20.6761	24.1702	24.066	23.4948	24.0919	24.0398	19.4102	22.4759	23.5664	22.0061	23.0656	22.7947
P52294	NA	21.5763	NA	18.5161	NA	20.1651	20.9848	18.328	20.977	20.7051	NA	NA	NA	NA	NA	NA	NA	NA	NA	NA	NA	NA
P52298	21.2784	NA	NA	NA	NA	24.4667	NA	NA	NA	21.0795	NA	NA	NA	NA	NA	NA	NA	NA	NA	NA	NA	NA
P52306	21.4795	20.3204	19.5584	21.3579	20.7683	22.0396	20.3467	21.192	21.6344	21.9048	18.5029	19.724	19.4348	19.1998	19.6945	19.4686	18.1772	19.9901	19.5477	19.7409	20.633	20.0142
P52564	22.0579	22.0925	18.5971	20.723	21.2596	22.3664	21.2968	19.6217	21.053	21.403	16.2407	20.1975	21.1442	19.5967	20.8109	19.3257	15.6947	19.8779	20.0327	18.1457	19.9107	19.2981
P52565	24.7488	23.0459	22.5444	21.7345	22.5177	25.1564	23.1967	23.2043	22.6156	23.8436	20.6267	21.8452	21.4953	21.5942	21.483	20.7841	21.4579	22.5554	21.361	22.676	21.6053	21.013
P52594	19.0968	NA	18.1552	19.7472	18.8633	21.5683	17.597	19.4115	21.7799	21.133	NA	16.9846	18.1638	NA	NA	NA	NA	18.5822	19.0544	18.0011	17.3103	NA
P52597	23.1105	24.1802	23.1254	24.3708	23.6291	23.6596	23.7753	23.3972	24.8235	24.5899	21.5372	22.004	20.2174	22.0923	20.7596	21.874	19.1198	21.3303	18.7384	21.7221	20.3251	21.0678
P52701	18.8496	20.3184	16.446	19.6216	20.2435	19.1291	19.2901	16.5773	19.5909	20.1446	17.876	21.4302	20.4642	19.6306	19.4826	19.4171	14.7093	19.3148	18.6286	17.6472	18.0832	18.473
P52756	NA	NA	NA	NA	NA	19.0401	NA	NA	NA	19.122	NA	NA	NA	NA	NA	NA	NA	NA	NA	NA	NA	NA
P52756;P98175	NA	NA	NA	NA	NA	21.1649	NA	NA	21.5686	21.5276	20.042	NA	22.6364	21.4539	NA	NA	20.827	NA	23.7563	23.3891	NA	NA
P52758	22.5596	21.9639	22.7103	23.6323	22.4285	23.4302	23.1584	23.2391	24.2118	23.881	NA	22.9609	22.742	22.7694	22.0278	21.6499	NA	23.2405	22.2965	22.8803	22.5696	22.3954
P52788	19.6067	20.5048	15.0914	19.1055	18.293	19.7852	19.8804	15.9017	19.1537	18.6357	21.4567	21.6724	21.0636	20.5664	21.1438	21.8283	19.3256	20.6277	19.9044	19.2348	19.277	20.3328
P52789	NA	21.5697	NA	19.7086	18.9424	NA	20.3948	NA	19.158	20.5568	22.6859	22.8821	20.0697	19.9643	19.6995	20.1154	22.5318	22.0258	18.5713	19.7798	18.7775	19.1281
P52815	22.4822	23.9716	24.0098	24.5853	21.1559	23.0071	24.5514	24.5351	24.8092	20.5446	23.7597	23.9862	21.6234	24.7077	24.1357	24.501	24.2592	24.4064	22.5917	25.3218	25.0697	25.1385
P52888	20.4206	19.6375	19.5715	20.4496	20.1307	20.3091	19.5534	19.3982	20.4501	20.9925	NA	18.838	18.2852	20.0364	18.5213	17.7325	NA	18.7768	17.5922	19.845	18.1926	17.6572
P52895;P42330;P17516;Q04828	22.452	NA	NA	NA	NA	21.7574	NA	18.8577	NA	18.8439	22.1634	22.5082	22.5461	23.3081	NA	22.4174	22.7451	22.7491	22.7814	24.197	21.8219	23.2721
P52895;Q04828	21.7896	19.413	16.9205	21.2534	18.8173	23.6993	19.6324	18.5113	21.5191	19.6052	16.8714	18.9142	19.4751	17.3085	19.1582	18.8729	18.1419	19.3877	19.7165	17.6874	19.7396	19.5472
P52907	24.4509	22.6746	21.2889	23.0018	23.8178	24.3943	22.5986	21.7763	23.0119	24.5279	19.3286	20.6215	20.8083	20.4346	19.8882	20.4268	19.3723	20.755	20.5388	20.4844	20.5236	20.5803
P52926	24.6116	26.2828	23.9084	24.8286	25.7305	20.2967	22.4591	21.5814	21.1077	23.8077	25.0161	24.3937	26.9195	24.6649	26.3177	26.5225	21.3923	20.5992	23.0199	20.5362	24.1313	24.0947
P52943	25.5106	22.9753	24.0015	25.0201	23.76	26.2256	23.4837	24.191	25.2017	25.1001	21.7643	21.0341	23.2453	22.93	23.0759	22.5668	22.6984	21.3295	23.249	23.1929	23.54	23.247
P52948	18.261	18.4465	17.76	19.1614	17.2495	19.8648	18.1645	18.1971	19.8666	19.2244	15.6527	18.7218	19.433	18.7542	18.0511	NA	15.5688	17.5691	18.5497	18.351	17.7733	NA
P53004	19.7195	20.2225	20.491	21.8531	20.2955	20.3058	20.4338	21.0929	22.2659	21.3478	19.4416	20.5742	19.2715	19.9594	19.6745	20.2051	19.3081	20.7426	18.2745	19.7271	19.5194	20.4189
P53007	24.3746	24.0369	22.7535	26.2557	23.2699	24.2878	24.0305	22.4446	26.042	23.5484	21.1635	22.2458	23.2352	22.3064	22.7302	21.8694	21.2115	22.459	22.398	22.5532	22.3799	22.1043
P53041	23.1942	22.264	21.3191	22.7729	22.1018	23.9572	22.2667	21.7567	23.3188	23.2239	19.2268	20.5961	19.4914	20.1386	20.0617	19.9747	19.4959	21.2421	19.2699	20.4836	19.9136	20.2099
P53365	NA	NA	NA	NA	NA	19.7416	NA	NA	20.295	NA	NA	NA	NA	NA	NA	NA	NA	20.6817	NA	21.3896	NA	NA
P53367	21.8872	19.8858	18.8644	21.5421	19.7971	21.5507	19.2515	20.0365	20.6936	19.8794	18.5726	19.6383	NA	19.4555	19.326	19.1902	17.7759	18.8756	NA	18.7105	18.7651	18.6138
P53396	21.5513	21.2272	19.7539	20.9411	20.7417	22.8881	21.7234	20.5623	21.6809	22.0721	18.8958	20.5869	21.9117	20.979	20.6909	20.0528	18.9485	21.3423	22.0828	21.8081	21.0283	20.3939
P53582	18.4653	19.6535	18.0471	18.1217	18.2033	19.7977	19.8775	18.4655	18.4369	19.7194	18.9913	19.8117	19.9038	18.9836	18.9804	18.8635	17.8875	20.1902	19.7214	18.7711	18.7694	18.774
P53597	25.0189	25.0399	24.6406	25.4525	24.9471	25.1019	24.9616	24.5358	25.3486	25.0346	23.7204	25.2914	25.8852	25.2775	25.4778	25.0728	23.0961	25.1074	25.007	25.1294	25.4085	25.0537
P53602	23.0973	20.7796	21.2878	21.4694	20.5939	23.8934	21.581	21.0108	22.4689	22.3556	NA	19.8024	19.6563	NA	19.8815	NA	NA	20.0508	19.7218	NA	19.8227	NA
P53611	NA	NA	NA	NA	NA	NA	NA	NA	NA	NA	NA	NA	NA	NA	NA	NA	NA	NA	NA	NA	NA	NA
P53618	19.9565	20.5116	19.6805	20.3159	19.0692	21.3685	21.2245	20.847	21.2201	20.7273	19.1136	19.738	19.4707	19.8927	18.8991	19.0536	19.8979	21.0244	19.2786	20.9617	19.0902	19.2882
P53621	22.51	21.5873	20.5865	21.3869	21.9064	23.8334	22.0637	21.181	22.3015	23.0592	19.2957	20.7636	19.7602	20.4104	19.2038	18.9525	19.6662	21.4386	19.4501	21.5921	19.1103	18.6773
P53634	26.3147	25.2374	24.73	25.4297	26.5709	26.3097	23.9427	23.1263	24.6878	24.3188	23.6471	23.7727	NA	23.8532	24.0135	23.7731	21.4463	21.7757	NA	21.6873	22.4298	22.3285
P53675	22.2713	NA	NA	NA	23.4085	22.9173	NA	NA	20.0314	23.6149	NA	NA	NA	NA	NA	NA	NA	18.5709	NA	NA	NA	NA
P53675;Q00610	23.9988	23.9066	21.6921	22.4619	24.0848	24.5	23.5246	22.5882	22.2698	25.0042	22.1924	22.9451	23.9304	23.9065	23.5659	22.1622	21.9447	23.045	23.0657	24.2015	23.4778	22.2319
P53680	22.1977	21.1474	NA	NA	NA	22.68	20.5506	NA	NA	19.5995	NA	NA	NA	NA	NA	NA	NA	NA	NA	NA	NA	NA
P53701	NA	NA	NA	NA	NA	21.2792	NA	NA	19.2355	NA	20.2639	NA	21.288	20.4646	20.7906	20.9006	20.7656	19.4973	21.7386	22.1046	22.2132	21.8481
P53779	NA	NA	NA	NA	NA	NA	NA	NA	NA	NA	NA	NA	NA	NA	20.9192	20.9926	NA	NA	NA	NA	20.1802	19.9623
P53779;P45984	NA	NA	NA	NA	NA	21.8804	20.9179	20.8181	NA	20.9227	NA	NA	NA	NA	NA	NA	NA	NA	NA	NA	NA	NA
P53801	22.9592	23.2775	22.851	23.356	23.15	23.8041	23.6006	23.6921	24.1747	23.198	NA	23.0988	22.8554	23.1358	22.9093	22.3287	NA	22.3025	22.1935	22.2887	21.8483	21.2881
P53985	19.5836	22.0682	21.3414	22.582	19.8889	20.1468	22.2907	22.8833	23.8234	22.5464	19.9753	22.7076	22.9266	22.5473	23.055	22.4212	19.4175	22.0424	22.0345	21.9172	23.0351	22.0973
P53990	19.6117	18.3443	17.4776	18.797	19.3694	21.2483	19.9529	20.3638	21.5951	20.946	17.235	18.9005	19.2639	18.8956	17.7805	18.6764	17.6322	20.1695	20.0596	19.7492	18.8366	19.5577
P53992	19.5155	18.4803	17.4555	19.6915	18.9555	22.02	20.2831	18.6496	21.4703	19.8258	20.1586	21.5593	20.7595	21.3131	19.5929	19.4409	21.1871	22.9395	21.1953	23.0119	20.0546	20.0885
P53999	23.2226	23.0081	22.0694	22.9961	23.2737	25.3895	24.5964	23.8817	25.3398	25.792	22.3833	23.1621	24.3487	23.0196	21.9069	22.9727	23.5822	24.7542	25.3823	24.7524	23.5524	24.7302
P54136	21.192	20.924	19.6175	21.4191	20.69	21.0484	20.4542	20.1592	21.293	21.5176	19.1524	21.0045	20.1533	21.0683	19.6904	18.6601	18.6943	20.5156	18.7872	20.8188	19.2058	18.3757
P54284	NA	20.6284	20.5456	NA	NA	20.6351	21.7157	21.4496	NA	NA	NA	NA	NA	NA	NA	NA	NA	NA	NA	NA	NA	NA
P54289	19.8872	18.0595	NA	20.1465	16.6392	21.287	17.8665	NA	21.8142	19.4461	NA	NA	NA	NA	NA	NA	NA	NA	NA	NA	16.8026	NA
P54577	22.265	21.7945	20.3956	22.3041	21.7405	23.3735	22.231	21.4212	23.2207	22.8971	21.4538	22.5593	22.3675	22.7565	21.63	21.1572	21.3277	22.8626	21.8006	23.0081	21.8394	21.4588
P54578	23.2734	22.344	22.1455	22.5857	22.6901	23.7822	22.6284	22.5869	23.1212	23.5325	20.7966	22.6061	21.4857	21.4982	20.0381	21.3316	20.8693	22.6327	20.2866	22.0301	20.0634	21.2502
P54619	NA	17.7163	17.7176	17.4518	NA	19.3071	18.1138	19.6665	17.9816	19.0594	17.9961	19.6584	17.9084	19.3883	17.8817	17.666	17.6214	21.1513	17.9013	19.5743	17.83	17.7897
P54619;Q9UGJ0	NA	21.5443	NA	NA	NA	NA	23.4322	NA	NA	21.0328	NA	NA	NA	NA	NA	NA	NA	NA	NA	NA	NA	NA
P54652	19.5076	NA	19.1929	18.5633	18.22	20.738	NA	20.4084	18.9983	20.3908	NA	NA	NA	NA	NA	NA	NA	NA	NA	NA	NA	NA
P54687	17.6313	18.6259	NA	18.0785	20.6822	18.4259	18.4907	18.2095	18.7956	23.1207	20.7007	21.3924	21.0466	21.4619	21.7661	20.7503	19.6315	20.188	20.212	19.9017	21.5372	20.263
P54709	22.5764	21.2452	17.6966	20.3601	20.6881	23.0149	21.1657	18.7568	20.6158	20.5389	19.1221	20.8736	20.7398	20.9036	21.3197	18.981	18.9522	21.0537	20.7439	20.9063	21.0015	18.0346
P54725	21.1616	21.1258	20.8292	21.9479	20.0008	23.2209	23.1803	22.3299	24.0556	22.0166	18.3241	19.5907	20.5606	20.529	18.6442	19.6397	19.3374	22.4032	21.6839	23.0952	21.4479	20.6659
P54725;P54727	NA	NA	22.7267	22.7837	NA	20.6917	21.1704	23.4941	24.8858	21.7618	20.8444	21.6055	22.6107	22.1075	21.9257	22.1405	23.2467	24.4275	23.3792	24.7762	24.2622	23.6475
P54727	22.0407	22.3366	22.2767	23.7381	18.5319	22.498	24.6238	24.6592	25.0089	22.8753	NA	21.3318	22.1382	18.957	19.2415	22.5616	NA	24.3513	22.484	20.4024	20.2308	24.7714
P54753	NA	NA	NA	NA	NA	NA	NA	NA	19.6898	18.7976	NA	NA	NA	NA	NA	NA	NA	NA	NA	NA	NA	NA
P54753;P54760	NA	NA	NA	NA	NA	NA	NA	NA	NA	NA	NA	NA	NA	NA	NA	NA	NA	NA	NA	NA	NA	NA
P54753;Q9UF33	22.1186	NA	NA	NA	20.4309	23.5178	NA	NA	NA	23.0185	NA	NA	NA	NA	21.57	NA	NA	NA	NA	NA	23.1013	NA
P54802	20.0176	NA	20.5195	19.6179	NA	20.9951	NA	21.8928	21.581	20.6915	NA	NA	NA	NA	NA	NA	NA	NA	NA	NA	NA	NA
P54803	22.5399	21.0273	22.7903	20.5896	21.001	22.7821	20.8624	22.6417	21.6955	22.3623	NA	20.062	20.0591	17.9525	19.8145	19.0678	NA	19.0116	18.8506	NA	19.1782	19.0817
P54819	21.1903	21.4098	20.1309	20.5825	18.5813	21.5647	20.3783	20.6672	21.035	20.244	18.838	20.8167	18.9327	21.35	21.973	18.9839	18.5144	20.0453	17.6774	21.0537	21.9714	19.1081
P54886	20.9591	22.2581	20.378	21.7836	22.3742	21.5688	22.2951	20.8652	21.9075	23.0515	21.1227	21.9491	21.8081	21.9247	20.9314	20.1637	20.7062	21.9778	20.4104	21.8193	20.4871	19.5163
P54920	19.5845	20.7945	19.4262	19.0581	19.0976	21.8664	22.0733	20.7911	21.3369	20.8385	19.09	20.612	20.2121	20.111	19.8829	18.745	20.0852	22.5516	20.635	22.5536	21.2305	19.521
P55010	20.0469	19.8296	19.3276	19.9674	20.764	21.6987	20.0753	20.5171	21.0697	22.3283	19.4753	20.0261	20.4082	20.1193	19.8529	19.7566	19.2384	20.364	20.0994	19.941	20.3782	20.0688
P55011	16.1796	NA	15.8724	16.0507	17.7047	17.6146	NA	16.6553	17.9993	20.1266	NA	NA	NA	NA	NA	NA	NA	NA	NA	NA	NA	NA
P55036	20.6382	21.2658	20.5814	22.6463	19.0869	21.9864	22.1896	21.0965	23.6891	22.5945	17.2743	19.944	19.8761	19.8235	18.2715	18.3485	18.0713	19.9768	19.8745	19.9895	18.4886	18.3765
P55039	21.0161	18.7283	NA	19.4166	NA	22.1616	18.372	19.6359	19.9891	18.4343	20.3705	18.8441	NA	18.8599	NA	NA	19.7053	18.3955	NA	18.486	NA	NA
P55058	20.5368	18.797	NA	NA	20.5725	21.9503	20.2144	22.3376	20.6545	22.5233	NA	NA	NA	NA	NA	NA	NA	NA	NA	NA	NA	NA
P55060	21.8881	23.0271	21.5058	22.5443	22.9133	22.1537	22.2578	22.0877	22.5199	23.591	20.5539	21.7585	21.8615	22.4646	21.0467	21.7149	18.7036	20.7161	20.8904	21.6463	20.3902	21.0705
P55061	20.4851	20.9495	20.859	21.189	20.489	22.9857	22.0262	22.8187	22.7737	21.9685	NA	21.5593	21.9218	21.6395	21.5947	20.3672	NA	22.4119	23.2357	22.2743	22.3691	20.7655
P55072	24.4397	23.8814	23.6275	24.1282	24.0827	24.8933	24.0344	24.2216	24.6345	25.2108	21.7339	23.2985	22.9881	22.7203	22.7035	21.8362	21.9304	23.7681	22.9582	23.1834	22.8768	22.2078
P55081	NA	20.0941	18.303	18.5894	18.2718	19.6904	21.0122	20.0687	20.4245	22.143	18.4339	19.5831	20.5254	18.5406	19.6659	19.3467	18.7107	20.1082	21.4819	19.7749	20.8723	20.6591
P55084	24.9024	24.1344	23.4582	24.2299	23.9592	25.0643	23.1957	23.8514	24.1108	24.4526	21.5149	22.1971	22.3785	22.095	21.8221	20.9504	20.7357	21.5846	21.2686	21.5961	21.6047	20.5685
P55145	24.3479	22.5903	22.6429	23.3168	22.729	24.8264	23.3563	23.4666	24.6828	24.1842	20.3183	21.9548	20.922	20.5497	22.0401	20.4752	22.1574	23.7499	21.2013	22.3549	23.2474	21.8455
P55157	21.6502	NA	NA	22.5512	23.1298	21.4458	NA	NA	21.1831	20.7987	NA	21.8458	20.44	NA	22.509	21.9306	NA	20.5679	NA	NA	21.9656	20.6513
P55196	16.854	17.6916	NA	16.6395	15.4318	19.3768	18.1332	NA	17.7363	18.1511	16.5639	15.9436	18.421	16.1434	15.8794	16.0292	17.9849	17.2353	19.2483	16.3868	17.274	16.2673
P55209	24.3209	20.3148	21.8909	21.6044	23.089	23.6906	19.0336	21.6835	20.7652	23.8784	21.1299	22.8545	22.8018	21.7588	22.2295	22.6832	20.1103	21.7036	22.1745	20.3231	20.9708	22.0743
P55209;Q99733	22.8392	21.5085	20.6364	21.1027	23.3885	23.0943	21.1814	20.9838	21.8898	23.829	21.2842	21.8602	23.7184	21.6823	21.4815	NA	20.3672	21.3816	23.0446	21.1253	21.1345	NA
P55212	NA	NA	19.5807	19.8214	19.9339	NA	NA	20.3178	19.3345	20.9273	NA	NA	NA	NA	NA	NA	NA	NA	NA	NA	NA	NA
P55263	22.7356	21.5253	22.3736	22.2889	21.2819	23.3345	21.6645	22.9542	23.2792	23.8839	18.4537	20.5911	18.1719	21.1584	NA	NA	19.2354	21.119	NA	21.5626	18.5152	NA
P55265	20.1717	19.3143	17.1221	19.0967	18.3499	22.4446	20.0294	18.8108	21.734	20.4555	18.7754	20.423	19.8502	19.7461	19.8572	19.3259	18.5659	21.0273	20.1462	20.6687	20.7731	19.899
P55327	NA	NA	NA	NA	NA	18.9896	NA	NA	20.2131	NA	NA	NA	21.5399	NA	21.368	NA	NA	NA	21.6921	NA	22.6177	NA
P55735	20.9598	19.6684	18.1007	19.9772	20.465	22.6547	20.0078	19.0124	20.2779	20.3705	18.4481	19.2223	17.6129	17.9656	NA	17.5628	18.9337	20.9004	17.69	19.9712	16.1659	17.6721
P55769	22.0773	21.7292	21.4946	23.1078	22.0153	22.6983	21.4569	23.4353	23.2663	22.4154	22.3075	22.3439	22.6546	22.462	23.8491	21.6924	21.4315	22.0311	21.9289	22.2986	23.7954	21.484
P55786	24.6812	22.9219	22.8228	24.015	23.6626	24.9818	22.8271	23.46	23.807	24.362	19.8439	21.0192	20.6583	21.0659	20.9211	20.2607	19.7891	21.072	20.0581	21.0314	20.9237	20.1766
P55786;A6NEC2	24.2502	23.3787	23.4528	23.093	23.2416	24.3929	23.3539	23.5905	23.1347	24.2407	20.1845	22.9376	21.9185	22.8281	22.4681	20.4064	20.1901	23.1084	20.603	22.7951	22.5428	20.4371
P55795	22.4937	24.7113	23.9431	23.8602	24.2323	23.975	24.348	24.7272	24.9001	25.0438	NA	21.7935	21.2961	21.7716	21.5799	NA	NA	21.6354	20.7246	21.7343	21.5771	NA
P55809	23.5526	22.3783	21.074	23.2327	21.2878	23.8181	22.7547	21.4181	23.4326	21.9905	19.5825	21.8247	22.6033	22.2784	21.6743	19.9941	20.8622	22.9676	22.1267	23.4531	22.4907	21.1049
P55809;Q9BYC2	23.4938	22.3899	22.1709	22.9951	21.9969	23.698	22.8297	22.0819	23.0066	22.4805	20.7196	22.0267	21.8774	23.8176	22.0036	21.2055	22.34	23.2559	21.6062	25.4232	23.2075	21.877
P55854	NA	19.4761	NA	NA	NA	NA	21.6121	NA	19.9284	NA	NA	NA	20.8224	NA	NA	NA	NA	NA	21.8954	NA	NA	NA
P55884	20.382	19.045	17.8336	19.2386	20.2773	21.984	19.1126	18.8509	20.2853	21.174	15.5891	17.5923	16.6246	NA	14.7667	16.5742	15.3986	16.9451	16.3936	NA	NA	16.5428
P56134	25.3287	25.0589	24.599	25.7797	25.1433	24.7157	24.2424	23.8738	24.9597	24.998	24.4779	25.2707	25.6258	25.5025	25.3169	24.6044	24.2321	25.0268	24.7421	25.4183	25.1827	24.2923
P56182	NA	NA	NA	NA	NA	NA	NA	NA	NA	NA	NA	19.9341	20.2196	20.2539	21.5991	NA	NA	NA	NA	NA	20.5543	NA
P56192	23.1048	23.1554	21.4141	22.7292	22.8164	23.9367	23.3077	22.1342	24.0723	23.7398	21.4035	22.2954	23.5504	23.6223	22.1283	22.0283	21.2938	22.4702	22.9135	23.8343	22.2057	21.8004
P56211	NA	NA	18.2549	19.3415	NA	18.2148	17.7841	20.4541	21.4401	18.0072	NA	NA	17.5591	NA	NA	NA	NA	NA	18.7963	17.7732	NA	NA
P56270	21.2175	22.3003	20.2802	21.2419	21.747	22.4782	22.7512	21.7489	22.0794	23.3165	NA	NA	NA	NA	NA	NA	NA	NA	NA	NA	NA	NA
P56270;Q14119	23.2141	NA	22.851	23.2253	23.6917	24.7304	NA	23.7716	24.0079	24.1743	NA	NA	NA	NA	NA	NA	NA	NA	NA	NA	NA	NA
P56385	25.097	22.9852	21.512	26.2005	23.5621	23.9274	22.605	21.1964	24.8747	23.6289	21.364	21.5438	21.926	21.8197	21.532	22.6428	19.9964	22.3152	18.5601	22.7814	22.6875	22.0022
P56537	NA	24.4923	NA	NA	NA	21.5739	24.04	21.5598	NA	NA	NA	NA	NA	NA	NA	22.9061	NA	NA	NA	NA	NA	NA
P56545	23.8389	24.1383	19.9062	24.0179	24.4055	24.544	23.2741	21.238	23.9096	24.6966	19.811	22.5956	22.162	21.5121	23.3991	21.7064	NA	21.296	21.2835	21.0367	21.957	21.0451
P56556	22.1147	21.8256	20.1799	20.205	20.5947	23.3992	22.6631	21.4597	21.804	22.4146	21.6302	23.8807	23.0517	21.808	22.1918	21.8553	21.931	24.0534	23.3231	23.0762	23.1693	22.324
P56559	NA	NA	NA	NA	NA	NA	NA	NA	NA	NA	NA	NA	NA	NA	NA	NA	NA	NA	NA	NA	NA	NA
P56705	21.2661	21.0099	NA	22.7296	20.8153	21.8736	21.5262	NA	23.5725	21.7993	20.8182	21.4103	21.9746	21.6382	21.5099	21.3435	20.5771	21.643	21.9168	21.8473	21.7911	21.6017
P56937	20.5071	20.504	20.1017	19.1858	20.732	21.7797	20.9351	20.8513	21.2904	21.5994	20.0989	20.7828	20.6817	20.6027	20.4507	NA	20.4278	21.2794	20.6456	21.435	21.3412	NA
P57076	NA	NA	NA	NA	NA	NA	NA	19.238	19.7289	20.1934	NA	NA	NA	20.814	21.1825	NA	NA	NA	NA	20.1788	20.1097	NA
P57087	17.7772	NA	NA	17.5424	18.3009	19.6318	NA	17.9548	20.0306	20.577	NA	NA	NA	NA	NA	NA	NA	NA	NA	NA	17.8435	NA
P57088	23.5354	23.8794	NA	23.3344	24.2262	24.7444	24.2836	NA	24.8574	25.2582	22.2701	24.2269	24.4894	24.174	23.8161	23.6085	22.1503	24.5017	24.4345	24.2843	24.2268	23.2372
P57678	20.7694	20.6912	NA	NA	NA	21.3623	20.1289	NA	NA	NA	NA	22.1482	NA	21.908	NA	NA	NA	21.7684	NA	21.5662	NA	NA
P57721	NA	NA	NA	NA	NA	20.3699	NA	NA	19.9079	NA	NA	NA	NA	NA	NA	NA	NA	NA	NA	NA	NA	NA
P57721;P57723;Q15366;Q15365	22.1549	NA	22.4481	23.1155	22.7746	23.0799	20.3928	23.259	24.0605	23.5767	23.874	24.3211	24.8156	24.527	23.5905	23.4383	23.2225	24.0454	24.5821	24.2957	23.4112	23.3235
P57721;Q15366	23.206	22.8116	22.3575	23.9208	22.8004	23.8736	22.731	22.7993	24.6928	23.2734	NA	22.1382	22.0549	22.1339	21.7861	21.3287	NA	21.865	21.8844	21.8813	21.2499	20.4173
P57737	21.1272	20.6152	17.0313	20.1457	NA	23.3839	21.0072	17.8001	21.2391	19.0551	NA	17.6553	19.114	18.7964	18.7432	NA	NA	19.0203	19.2705	20.0535	19.3496	17.0971
P57740	19.8585	18.539	19.2281	19.9566	19.1822	18.6284	17.6569	18.5297	18.2605	19.1913	16.8715	18.91	19.4005	19.2011	19.2433	18.2249	NA	16.8982	16.8433	16.8567	17.9119	16.9408
P57772	22.0132	NA	NA	19.0165	19.1373	22.1381	NA	NA	18.9024	19.3711	NA	NA	19.2433	19.3783	NA	NA	NA	NA	18.3509	18.7341	NA	NA
P58107	NA	NA	NA	NA	NA	19.0846	NA	19.5134	NA	19.8238	NA	NA	NA	NA	NA	NA	NA	NA	NA	NA	NA	NA
P58546	23.2473	23.7492	23.2953	24.486	20.9147	24.1956	24.6291	23.889	25.2783	21.677	22.6287	20.2711	20.0376	23.2122	21.2425	21.6729	23.3183	20.6621	20.1943	23.8919	21.6541	22.2793
P58549	NA	NA	25.411	26.0615	NA	NA	NA	23.5113	22.8797	NA	NA	NA	NA	NA	26.6818	26.1678	NA	NA	NA	NA	24.7624	24.4549
P59190	NA	NA	NA	NA	NA	20.1918	NA	NA	NA	NA	NA	NA	NA	NA	NA	NA	NA	NA	NA	NA	NA	NA
P59768	21.9979	20.4141	20.1875	22.9755	19.6104	22.9314	21.6778	20.8953	23.6558	21.0351	16.6341	18.657	19.8128	18.5705	18.6769	19.3032	17.0927	20.1916	19.1475	20.0358	20.3288	19.9941
P59998	24.2388	22.667	22.5283	23.7743	22.5408	24.3644	22.7391	22.7055	24.2269	23.3122	22.3108	23.0367	24.2388	24.5073	24.0352	23.4923	22.5838	23.107	23.9335	24.4498	24.1267	24.0138
P60002	NA	21.8359	NA	NA	NA	20.9478	22.735	19.905	20.6713	20.2771	NA	NA	NA	NA	NA	NA	NA	NA	NA	NA	NA	NA
P60033	21.2601	19.6405	21.3078	NA	22.2697	24.4627	20.2638	22.6373	20.5919	24.4204	NA	19.3545	21.1668	20.887	19.3438	19.9382	NA	21.4687	21.4388	21.7279	20.7177	20.8446
P60059	NA	20.5447	NA	NA	20.4234	NA	20.3941	NA	NA	21.6136	NA	20.9146	20.8043	20.7376	20.6331	20.3735	NA	21.067	20.8945	21.013	20.7682	20.2767
P60174	26.8667	26.7491	26.6928	27.2403	26.2654	27.0685	26.7168	26.8589	27.1852	27.2864	24.7583	26.2829	26.5112	26.4211	26.0383	26.0444	25.1905	26.4192	25.8783	26.5993	26.0392	26.4584
P60201	20.2888	21.1089	20.172	20.9253	NA	19.3241	19.0428	19.1056	19.1689	19.3652	21.9255	22.409	22.5385	22.3754	22.5544	22.3965	19.752	20.8729	21.2047	20.8175	21.909	21.6033
P60228	21.7103	22.107	20.3158	22.2389	20.2583	22.2816	21.9177	21.2651	22.189	21.5044	19.7602	21.1416	19.9166	21.1591	20.2974	21.0104	19.211	20.9168	19.7389	20.8807	20.237	20.7541
P60468	20.4883	21.5478	18.7416	22.2413	22.2686	22.524	22.3146	19.1459	23.3067	23.6053	19.5048	19.6655	19.6379	19.7106	19.5426	19.2971	19.3275	19.5395	19.33	19.7033	19.3512	18.8643
P60510	NA	20.5838	NA	NA	NA	20.8986	20.3083	19.4904	NA	19.1337	NA	23.3018	22.517	22.784	22.919	NA	NA	23.0461	23.2287	22.7264	22.2876	19.63
P60520	18.3869	19.3649	19.3499	19.2928	18.2164	21.7309	20.5371	20.7123	22.6984	20.3706	18.7455	17.46	16.91	18.3614	18.7416	17.1907	19.7007	18.9703	18.2537	19.8367	19.5497	18.422
P60520;Q9H0R8;O95166	NA	NA	NA	22.7584	NA	NA	NA	NA	25.4836	NA	NA	NA	NA	NA	21.2576	NA	NA	NA	NA	21.4485	25.0417	NA
P60602	NA	NA	NA	NA	23.1253	NA	NA	21.0052	21.9574	25.9257	NA	23.9043	NA	23.3635	NA	22.4901	NA	25.393	NA	24.9688	NA	24.5422
P60660	22.5301	23.0797	22.2718	23.0715	22.3069	23.5029	23.6689	24.1574	24.095	23.5256	20.538	22.5046	23.0336	22.7289	22.5557	22.8776	20.2078	22.8988	23.1587	23.025	22.9071	23.4998
P60660;P14649	22.9577	25.1265	23.8326	23.627	22.8793	23.9921	25.709	25.9883	24.452	24.0458	23.2272	25.2336	26.0696	25.9357	25.7898	25.064	23.2455	25.3733	26.4439	26.146	26.4168	25.7168
P60709	27.9094	24.8848	24.1249	25.0155	25.2607	28.039	24.9033	26.7355	25.0745	28.6764	26.0658	28.1768	NA	27.5824	26.6082	27.9652	26.1957	28.1916	NA	26.5694	26.8136	28.3525
P60709;P63261	29.412	27.8916	27.9297	28.8545	27.6765	27.9925	25.9714	27.8456	28.7663	28.6667	26.1037	27.1219	28.311	27.8204	26.7105	27.2434	23.9258	24.6182	27.2545	26.4495	25.9167	26.3879
P60709;P63261;P62736;P63267;P68032;P68133	31.5906	31.0448	30.794	31.4714	30.7069	31.5105	30.8265	31.0758	31.3743	31.2052	30.0948	30.7375	30.8423	30.905	30.5634	29.9392	29.6234	30.3105	30.4402	30.1922	30.524	29.9022
P60709;P63261;Q562R1	30.6267	30.9996	30.4287	31.534	30.1481	30.2926	30.5153	30.4574	31.1524	30.5667	30.1346	30.5014	30.6928	30.4941	30.5297	30.1124	29.2375	29.7426	29.9171	29.6486	30.2184	29.9301
P60709;P63261;Q562R1;P62736;P63267;P68032;P68133	29.2944	29.7744	29.5375	31.2328	29.3307	29.0044	29.3848	29.6113	30.875	29.7733	29.0506	29.4916	29.929	29.8686	29.5988	29.7349	28.2696	28.7725	29.215	29.112	29.367	29.578
P60709;Q6S8J3;A5A3E0;P0CG38;P0CG39;P63261;P62736;P63267;P68032;P68133	33.519	33.3871	33.0494	33.6689	32.7704	33.2652	32.9859	33.1241	33.3797	33.2943	33.2946	33.4408	33.8323	33.6983	NA	33.3286	32.4514	32.7061	33.1084	32.8795	NA	33.1843
P60709;Q6S8J3;A5A3E0;P0CG38;P0CG39;Q9BYX7;P63261	31.3328	31.6002	31.2458	31.9327	31.341	31.07	31.2445	31.3003	31.6127	31.7984	30.5008	31.2224	31.4793	31.4103	31.1077	31.6906	29.7554	29.8353	30.8496	29.3487	30.0324	30.0739
P60709;Q6S8J3;P63261	28.6286	24.7303	27.8186	23.9083	24.6178	NA	NA	26.8804	22.6038	24.3505	NA	27.6324	27.8698	24.8179	24.6985	26.0126	NA	24.8025	NA	23.3154	NA	24.8806
P60763	24.4149	22.7635	23.4491	24.4959	23.3283	25.1956	23.351	24.2766	25.1311	24.405	22.0046	NA	23.1514	NA	NA	NA	22.208	NA	23.3461	NA	NA	NA
P60763;P15153;P17081;Q9H4E5;P63000;P60953;P84095	24.2289	25.2119	24.8257	25.2981	24.3904	25.7631	26.5117	26.1299	26.552	25.9112	24.3352	NA	NA	NA	24.7687	24.7495	NA	NA	NA	NA	25.8734	26.0993
P60763;P15153;P63000	22.3779	NA	NA	23.6738	23.0035	23.6114	NA	20.3025	25.0904	24.8813	21.6289	22.7879	22.5556	NA	22.4075	22.068	21.8433	23.0953	22.811	20.741	22.8634	22.6576
P60763;P63000	24.9758	23.1684	21.416	23.9221	23.6364	26.0535	24.3664	23.5242	24.8755	25.3234	NA	21.0023	23.4955	20.7511	NA	20.7527	NA	22.5552	23.5448	23.4413	22.527	21.6573
P60842	21.524	22.4892	21.1808	21.7226	22.4612	22.1223	22.0999	22.2167	22.2593	23.3527	21.2694	21.5983	21.8272	20.5584	21.405	21.1576	20.212	20.4271	21.4274	20.2578	20.7455	20.4566
P60842;Q14240	24.1949	23.2994	22.1917	22.6502	24.2999	25.2774	23.4826	23.1556	24.2802	25.6435	22.6443	23.2982	23.2403	21.3219	22.7537	21.8028	20.9996	23.3877	23.3593	21.3202	22.5825	21.7962
P60866	24.6416	21.7568	24.3121	24.705	24.7913	24.8273	20.6642	23.6342	23.3599	25.5239	19.332	22.2957	19.2297	21.205	20.961	22.127	18.4071	21.1086	16.8484	20.374	20.4883	21.6104
P60880	21.3513	18.9899	NA	21.0119	NA	22.7182	23.2647	19.3626	23.8816	18.6106	NA	19.1513	20.9416	19.8389	20.1061	NA	NA	22.8968	22.9341	23.1882	23.705	21.9773
P60891	21.6445	20.2683	22.4591	22.8038	21.2461	22.0951	20.634	22.7049	22.8869	22.0928	21.9718	22.4863	22.8008	22.5908	20.856	22.493	20.695	21.8649	20.0053	21.9746	20.5528	21.5053
P60891;P11908	23.6284	23.791	23.6422	21.4842	22.8742	23.723	23.4961	23.6717	20.853	23.0189	22.5416	24.452	23.3334	23.9185	23.9944	24.3885	22.1153	23.8303	22.4298	24.5497	23.348	23.6767
P60900	24.5628	23.164	23.7291	24.3019	23.7109	24.8111	23.497	24.1325	24.4454	24.7049	21.4573	23.0993	23.3463	23.145	22.613	21.8025	22.2221	23.5791	23.2486	23.752	23.0871	22.2853
P60903	23.9708	21.6832	25.2099	24.8939	23.4795	25.0792	22.2021	26.2188	26.0482	25.2829	NA	NA	NA	NA	NA	NA	NA	NA	NA	NA	NA	NA
P60953	22.0489	20.4234	18.9178	21.2823	21.9959	24.3613	22.4756	21.2308	23.4994	23.786	18.9399	20.0232	18.7404	18.8222	20.1576	19.5094	18.9786	20.451	19.4175	19.0293	20.6515	19.5984
P60981	22.9541	22.924	23.2986	23.3853	23.6753	24.0711	23.2824	24.5547	24.6782	24.6845	20.0851	21.6642	22.0228	21.4818	21.8071	20.9449	20.5606	22.5068	22.2149	22.4151	22.7665	22.3258
P60983	24.7517	22.3053	20.3729	22.2543	21.0573	24.5748	22.2353	20.8765	22.5788	22.5774	19.8691	22.1444	22.0824	22.2318	21.9782	21.7982	19.6658	22.2593	21.929	22.0805	21.8846	22.0314
P61006	21.4721	22.2189	18.9259	21.7638	20.6754	21.8397	22.3621	20.5255	22.0642	22.2679	22.3341	23.217	22.4834	22.8027	21.3807	22.4426	21.7647	23.0972	22.3097	22.6461	22.2958	22.6445
P61006;Q92930	24.5598	24.1108	NA	24.1269	23.5149	25.3374	24.3716	NA	24.5144	24.7111	24.3057	24.9925	24.9404	24.7818	24.6648	24.6781	23.9936	24.7382	24.5523	24.6037	24.7174	24.9142
P61009	23.9081	23.4093	23.2356	24.4026	24.0336	24.3196	22.8512	23.0655	24.2954	24.1668	21.1133	22.4281	23.0116	22.8046	22.879	21.0819	20.1477	21.9933	22.2314	22.2636	22.7307	21.0789
P61011	19.7461	20.6346	18.9649	18.8051	20.3823	21.5146	21.1324	20.5971	20.6039	21.7394	17.733	19.0277	18.906	19.0666	18.4161	18.4389	17.7781	19.5787	19.8625	19.7494	19.067	18.9741
P61018	19.7606	NA	NA	NA	NA	21.8862	NA	NA	18.0005	19.5697	17.2681	17.608	18.0703	17.826	17.8034	17.148	17.9444	18.4839	18.4052	19.9288	18.5709	18.2077
P61019	20.5665	19.478	19.2102	20.2733	19.5498	21.4241	20.0334	20.1594	20.8499	19.9978	19.6341	19.8475	20.1085	20.4021	20.0032	18.9146	20.9084	20.983	20.5848	21.998	20.7049	20.0465
P61020	23.9014	23.7966	22.9519	24.0433	23.411	25.2749	24.1776	24.3282	25.1372	25.0809	22.7668	24.3967	24.1025	22.2804	23.8634	20.3939	23.574	25.032	23.8261	22.7685	24.7472	20.9226
P61020;O95057;P20339;P51148;Q96HU8	24.999	24.6309	24.4436	24.62	24.5713	26.3106	25.659	25.8808	25.8579	26.068	23.836	24.7992	24.4647	24.8956	24.1831	24.1369	24.6706	25.8144	25.0365	25.9337	25.2848	25.2044
P61020;P20339;P51148	26.0245	26.579	26.1135	26.3354	26.3903	27.2129	27.1141	27.1648	27.3002	27.6259	26.1638	26.7241	26.7929	26.6723	26.1846	26.3486	26.5168	27.3137	27.0713	27.3614	26.9197	26.9507
P61026	25.1019	23.5913	23.2894	24.4299	24.2299	25.9238	23.8496	24.1515	25.0635	25.4036	21.7485	22.1142	22.7006	22.0338	21.4627	20.7269	21.571	22.2469	22.5919	22.1286	21.6608	20.7449
P61077	23.6721	22.9466	23.1205	23.0949	23.5195	25.5778	23.9202	24.1995	24.238	25.283	NA	NA	NA	NA	NA	NA	NA	NA	NA	NA	NA	NA
P61077;P62837	NA	NA	NA	NA	NA	23.8009	NA	NA	22.7563	NA	NA	NA	NA	NA	NA	NA	NA	NA	NA	NA	NA	NA
P61081	22.3282	22.3978	21.576	22.5555	22.3593	23.6639	23.3809	20.9289	23.7245	23.7257	18.6504	22.5692	22.5081	23.0669	20.4111	22.0334	18.9864	23.5784	22.6743	24.3342	20.5107	22.6588
P61086	16.8501	19.4549	17.052	17.6503	16.711	21.7864	20.5383	20.5596	20.1251	19.8311	17.5926	20.8684	16.3832	20.7623	17.6077	17.5876	18.68	21.8228	NA	21.6896	18.7009	20.3011
P61088	22.8087	22.0455	22.1472	22.9921	21.652	23.2633	22.5162	23.0006	23.3443	22.8335	20.6311	22.6794	23.2796	23.0545	21.6819	22.4557	22.2784	23.5274	23.3972	23.7018	23.1154	23.1315
P61106	22.9923	21.7714	20.7692	21.6112	22.0236	24.3737	22.2953	21.9509	22.9435	23.7999	21.3934	22.9345	22.7555	22.1782	21.7891	21.8625	21.5337	23.1786	22.3206	23.1419	21.9476	22.3736
P61158	23.5301	22.6434	23.0837	24.9099	22.1131	23.5755	22.751	23.3053	24.6745	23.4094	21.4077	22.8514	23.1455	23.0928	22.4348	22.2053	21.401	22.8689	22.7179	22.8945	22.7067	22.6237
P61160	23.9655	23.6339	23.3733	24.8276	24.0828	24.5464	23.4754	23.6683	24.927	24.9045	22.1528	23.5013	23.0836	23.4299	23.2351	22.7053	21.9103	23.598	22.7828	23.5086	23.561	22.8405
P61163	23.8319	23.8569	22.4216	23.2607	22.9778	24.4594	23.744	23.1769	23.2885	23.4722	19.6733	21.0511	21.6205	21.0685	22.1454	21.2777	19.811	21.687	21.6297	21.4958	22.3699	21.311
P61163;P42025	24.5427	24.4479	24.0719	24.997	24.2287	25.1187	24.7148	24.6615	25.4631	25.171	23.7178	24.7397	24.9045	24.3094	24.7231	22.6898	24.2759	25.1322	24.9212	24.8752	25.3247	22.9216
P61201	22.3959	21.251	20.1254	21.7642	21.1685	22.8534	21.2672	20.5572	22.1992	22.0362	19.8282	20.783	20.2173	20.8197	20.2016	19.9482	19.773	21.0568	19.8835	20.9315	20.6673	20.1685
P61204;P84077	23.3165	23.9018	21.7698	23.2516	23.0566	24.6761	24.7574	24.0318	24.4415	24.3632	22.1104	22.5662	23.5504	23.0091	21.0961	21.1829	21.8148	24.0133	23.2804	24.0342	22.9266	21.3791
P61204;P84077;P84085;P18085	26.0457	26.9731	25.7106	26.0088	26.1487	28.0149	27.1698	26.6966	26.7688	27.3798	24.4785	25.1146	25.2024	25.2281	25.6381	26.1536	26.2207	26.0194	25.5953	27.1655	25.6353	26.1443
P61221	18.3536	18.6959	16.8514	20.0032	20.8063	20.3688	18.3628	17.9487	21.3074	22.398	17.5205	19.3538	20.5967	18.896	19.8136	17.9639	NA	18.7187	19.3429	18.7062	19.2887	17.6744
P61224;A6NIZ1	22.6649	NA	23.4176	23.575	22.854	23.2645	22.1355	24.9075	24.1914	24.3253	NA	23.1825	NA	20.8234	NA	NA	NA	24.2627	21.5367	22.6983	21.5782	21.4738
P61224;A6NIZ1;P62834	24.1682	23.9192	24.156	24.6654	23.7482	24.8418	24.0844	24.179	25.1742	24.8476	19.5831	20.9732	20.4812	20.3549	20.6181	20.4904	19.6476	21.5511	19.792	20.4003	21.2217	20.4312
P61224;P62834	25.72	25.7411	25.0664	26.0682	25.6481	26.5949	26.042	25.9176	26.6066	26.7183	25.4455	26.2038	26.2897	25.8378	25.6357	25.4588	25.5296	26.6511	26.069	26.3342	26.1388	25.8822
P61225	NA	NA	NA	NA	NA	NA	NA	NA	19.2112	19.7883	NA	NA	21.3751	NA	NA	20.618	NA	NA	20.0289	NA	NA	20.2947
P61247	25.272	25.2098	24.9269	25.7783	25.8811	25.1684	24.6459	25.2976	25.458	26.4107	24.1495	25.4282	25.5151	24.6514	24.4753	25.0257	22.7262	24.264	24.0866	23.7477	23.6233	23.8392
P61254	NA	NA	22.8011	25.0732	NA	NA	NA	25.0882	25.5805	21.8468	NA	NA	NA	NA	NA	NA	NA	NA	NA	NA	NA	NA
P61254;Q9UNX3	24.2296	24.1023	23.6478	24.3868	22.7667	23.9187	23.5264	23.906	23.9569	24.2997	23.8734	25.0539	24.5005	25.0028	24.1738	23.8182	22.188	24.0984	23.5333	24.1123	23.7333	23.6148
P61254;Q9UNX3;Q2PPJ7	24.665	25.0141	24.272	25.0448	24.2334	23.8272	23.9431	24.0578	23.9915	24.5456	25.0097	NA	25.5523	NA	25.1785	26.0904	23.1776	NA	23.8243	NA	23.7038	24.3295
P61266	21.4571	21.0369	17.4168	20.7091	16.8183	22.4837	21.9699	18.7118	21.4369	18.9093	15.6648	18.6207	18.8703	18.1448	18.7951	17.0873	16.3401	20.1046	19.1942	19.4756	19.8065	18.1797
P61266;Q16623	NA	24.457	23.0083	25.314	NA	21.7711	25.7656	24.3486	26.0769	NA	NA	NA	NA	NA	NA	NA	NA	NA	NA	NA	NA	NA
P61289	18.5075	18.0033	NA	19.0097	18.075	21.0156	19.4844	18.8932	20.9267	19.9375	18.7118	18.6301	18.2153	NA	NA	18.6389	18.5879	20.3427	20.5369	18.3261	18.1336	19.7784
P61313	25.4161	24.2192	24.009	24.1722	25.1636	25.4932	22.9797	24.1088	23.8076	25.8291	23.5787	24.4947	22.6766	24.2701	24.17	20.842	20.9612	23.1124	21.4839	23.1012	23.0501	20.337
P61326	NA	NA	NA	22.6455	NA	NA	NA	NA	21.6376	NA	NA	NA	NA	NA	NA	NA	NA	NA	NA	NA	NA	NA
P61326;Q96A72	22.7645	23.1838	20.8788	23.3946	22.8917	22.5341	22.5528	21.5816	22.9974	23.5307	20.9088	23.5791	23.4022	23.4111	22.7945	22.9257	20.2582	22.6628	22.5879	22.9681	22.081	22.8328
P61353	25.4913	25.2946	25.135	24.9577	25.5098	25.6263	24.8451	25.4022	24.9975	26.2061	24.4067	25.6578	25.6134	25.4799	25.1785	24.3616	23.6685	25.0288	24.8969	25.0307	24.9386	24.0466
P61421	22.3281	20.3553	19.9227	21.4018	19.7486	23.891	21.0769	21.2467	22.46	21.0633	19.497	20.8505	21.2733	20.7487	20.7447	19.9981	20.5622	22.0511	21.7329	22.1577	22.0677	21.0415
P61457	22.388	21.5176	22.8007	24.2009	NA	21.8864	21.292	22.8808	24.6042	19.9537	NA	NA	NA	NA	NA	NA	NA	NA	NA	NA	NA	NA
P61513	24.6411	25.4168	24.78	25.0647	25.2866	24.4636	24.3578	24.8613	24.632	25.2355	NA	22.34	21.059	NA	20.8766	20.9072	NA	21.8038	20.642	NA	20.6452	20.5844
P61513;A6NKH3	23.1936	24.6343	23.8572	23.7305	23.8928	23.013	23.7326	24.0273	23.386	24.4063	NA	24.9783	24.9505	24.9704	24.6508	24.767	NA	24.1406	24.1799	24.2437	24.2255	24.2323
P61586	24.7794	24.2147	23.5646	25.5209	24.6116	25.9398	25.0887	24.9035	26.7458	26.3603	20.6081	21.8087	20.512	19.7087	21.7921	21.5977	20.6747	22.167	20.5146	22.4994	22.1381	22.5945
P61586;P08134	26.1421	24.8471	24.9688	25.8605	25.2238	27.1542	25.3888	26.4874	26.8459	26.9583	25.213	25.745	25.8302	25.7674	25.692	25.1683	25.4227	26.0817	25.8116	26.0613	26.0554	25.6093
P61586;P08134;P62745	26.4752	26.1563	NA	26.249	25.5563	27.3519	26.6508	24.0688	27.1221	26.9129	25.2425	26.3278	25.0428	NA	25.8942	25.8535	25.4266	26.5118	24.9845	NA	26.2768	26.0401
P61587	NA	NA	NA	NA	NA	18.252	NA	NA	19.3716	18.9266	NA	NA	NA	NA	NA	21.4714	NA	NA	NA	NA	NA	21.9858
P61601	22.7014	23.0932	24.3789	24.322	22.4747	24.1505	24.8048	25.7328	25.9982	24.2004	21.5593	21.1504	22.8853	22.7367	21.8025	21.0864	21.3101	22.1877	23.8422	24.2748	21.972	21.5593
P61604	27.8571	26.5715	26.9962	28.1909	26.3221	27.5691	26.2891	27.0773	27.8805	26.941	25.8013	26.5102	26.5352	27.1792	26.5717	25.7686	26.1717	26.4127	25.9619	26.9897	26.8293	25.9707
P61619	NA	NA	NA	NA	22.6314	20.615	NA	NA	NA	23.9602	NA	NA	NA	NA	NA	NA	NA	NA	NA	NA	NA	NA
P61619;Q9H9S3	NA	21.4117	NA	NA	21.4271	21.1156	21.4706	NA	NA	21.8043	NA	21.4184	NA	NA	NA	NA	NA	21.5802	NA	NA	NA	NA
P61758	21.0547	22.2901	20.7171	23.2455	17.9869	21.2259	23.4189	22.2626	24.5154	19.4581	20.4996	20.1542	21.1977	20.8086	19.6587	20.7764	21.0542	21.0362	21.7818	22.5123	22.3138	21.8078
P61764	22.1966	20.9823	17.9682	21.7415	19.0815	23.7949	22.1321	19.8402	23.024	21.1488	17.3407	19.2625	20.4888	19.1516	20.5651	18.8775	18.204	21.1619	21.4027	21.2089	22.0994	20.3508
P61769	NA	NA	NA	NA	18.7108	18.8322	NA	21.3962	21.0268	22.0032	18.9665	18.946	18.3832	18.6627	NA	NA	19.1481	19.3256	19.5853	19.6625	19.3124	NA
P61916	23.6449	22.1758	22.6199	23.8895	23.4095	25.3484	23.5254	25.0615	25.6577	25.5814	22.1936	22.5632	21.8853	23.5805	23.1215	21.4937	22.405	22.5728	21.3236	23.503	23.547	22.6389
P61923	NA	21.7195	20.1698	20.335	21.4168	21.7976	22.9968	22.4114	22.6938	23.8265	17.9678	18.4213	18.9648	18.6022	18.2551	18.0477	18.97	20.1193	18.588	20.3782	18.6806	18.5572
P61925	NA	NA	NA	NA	NA	19.0546	NA	NA	NA	NA	NA	NA	NA	NA	NA	NA	NA	NA	NA	NA	NA	NA
P61956	21.2501	NA	22.4989	23.3566	NA	23.7626	NA	23.9829	26.4267	21.8247	21.2604	22.6197	NA	22.6226	22.3572	23.7356	23.9649	25.5662	22.5259	25.9567	24.1447	26.6786
P61956;Q6EEV6;P55854	NA	NA	26.1995	NA	24.5419	NA	28.503	28.1749	NA	26.9282	25.4707	26.2495	27.1423	26.6029	26.0639	26.9259	27.4649	28.0667	28.2863	28.4502	27.8861	28.9127
P61960	18.709	NA	18.2768	20.6073	18.5905	19.9212	NA	20.177	21.8799	19.487	NA	NA	NA	NA	NA	NA	NA	19.0124	18.5992	19.7674	NA	NA
P61962	19.6555	23.1641	19.0665	21.0635	19.2659	22.1787	22.1365	19.5941	21.9463	21.5974	19.2682	19.2686	21.114	19.3187	19.2569	19.2541	18.7075	19.1541	21.2458	19.1335	19.1744	19.0641
P61964	18.4523	19.0281	NA	NA	NA	19.9727	18.9179	NA	NA	18.896	NA	NA	18.0528	16.8844	NA	NA	NA	NA	NA	17.9689	NA	NA
P61970	23.3013	22.5299	22.865	24.918	22.3352	24.9785	22.6437	22.9911	25.1061	23.2061	19.0997	22.2693	19.2208	22.5681	19.4377	21.3731	19.0162	21.6667	18.9321	22.5995	19.4184	21.1938
P61978	24.3073	24.3215	22.5083	24.5459	24.5203	25.0335	24.059	23.1461	25.0535	25.7316	21.618	23.5045	23.9612	23.4824	23.0936	23.0615	20.9494	23.5345	23.7102	23.2179	23.0965	23.1963
P61981	22.0696	20.8519	19.3464	22.1883	19.8394	22.9555	21.5703	20.1891	22.8019	21.0215	19.1607	20.1794	19.8705	20.235	19.5969	19.3044	19.7052	20.7434	20.0338	21.0994	20.4424	20.0316
P62070	20.3213	20.0829	18.1504	20.0326	17.9162	21.2604	19.9555	18.7246	20.9761	19.1731	NA	18.0815	18.6827	17.1048	19.2212	17.7353	NA	17.9025	17.7462	NA	19.342	17.6639
P62072	21.8661	20.7312	21.3629	23.4509	NA	22.5121	20.6439	21.1232	23.6669	NA	NA	NA	NA	20.1764	NA	NA	NA	NA	NA	NA	NA	NA
P62081	25.2555	25.8527	25.3809	25.4752	25.1975	25.1327	24.9985	25.503	25.2929	25.8539	25.5353	26.1178	25.7088	26.3226	25.5531	25.6156	24.2811	25.1317	24.7296	25.389	25.0095	24.9938
P62136	20.3791	20.7572	20.7142	21.4586	19.9887	22.6772	21.3403	23.3644	22.7387	22.6769	20.8609	22.3893	21.7515	22.2087	21.2843	21.5069	20.5819	22.3638	22.0993	22.5795	21.3376	22.0072
P62136;P36873	22.8891	NA	NA	21.5996	21.7921	24.6583	NA	NA	21.0644	23.1536	NA	NA	NA	NA	NA	NA	NA	NA	NA	NA	NA	NA
P62140	22.5385	20.2105	21.3989	22.197	19.8643	24.8941	21.9155	23.8694	24.1826	23.3738	18.9658	18.7419	19.1367	NA	18.8001	18.8681	20.3995	19.863	20.3541	19.5213	20.7143	20.6605
P62140;P62136;P36873	23.8573	23.8111	22.0819	23.6175	23.4803	25.5535	24.5818	24.1093	25.0179	25.0788	23.2141	23.7219	23.1896	23.7261	23.0882	23.474	23.0784	24.4024	23.7542	24.493	23.825	23.9073
P62166	NA	18.8834	NA	17.6893	NA	19.867	19.633	NA	19.4698	16.8601	NA	NA	19.562	18.6504	18.868	19.3159	NA	NA	21.6293	20.3069	20.1873	20.8052
P62191	22.6155	23.31	21.858	23.9288	23.1429	22.8641	22.8922	22.0374	24.0927	24.2565	20.9411	22.6748	22.023	22.0608	22.376	22.0897	20.4716	22.4482	21.7022	22.1421	21.8438	21.9525
P62195	24.4264	23.2387	22.8897	24.1181	23.6454	24.4963	22.8983	23.381	23.8789	24.0837	20.2201	22.1408	21.4807	21.9431	21.6208	20.6374	19.7645	21.9399	21.0622	21.5938	21.1301	20.2468
P62241	25.1937	24.7997	24.6384	25.2377	25.1131	24.6974	24.0358	24.7609	24.9805	25.4966	24.0472	25.4706	24.77	25.0147	24.741	24.253	22.7215	24.2583	23.1757	23.6033	23.5969	23.1999
P62244	24.1944	25.0321	24.1528	24.4667	23.994	23.5603	23.8759	24.1161	24.0041	24.3242	22.6226	22.5621	22.7392	23.3568	22.3814	21.9824	21.2205	22.1923	21.6179	22.41	21.3916	21.0643
P62249	25.9317	25.2863	25.0512	25.3563	25.435	25.3344	24.3544	24.9618	24.7014	25.7149	24.6998	25.8604	25.2247	25.6163	25.1038	24.8541	23.1373	24.6519	23.865	24.4555	24.2507	23.5335
P62253	NA	NA	NA	NA	NA	21.3407	NA	NA	21.1718	NA	21.2904	21.3752	22.6229	21.0771	NA	NA	21.2983	22.7231	23.8292	22.76	NA	20.9607
P62256	NA	NA	NA	NA	NA	20.1381	NA	20.4256	NA	20.8338	NA	NA	NA	NA	NA	NA	NA	NA	NA	19.7591	NA	NA
P62258	24.7229	24.3121	23.7594	24.5956	24.0574	25.4061	24.43	24.2612	25.0615	25.1143	21.3576	23.8149	24.0609	23.6897	23.5364	23.151	21.573	24.2202	23.96	24.1275	23.9564	23.5827
P62263	24.4014	24.0784	23.4789	24.9636	24.4641	23.9374	23.1885	23.6221	24.2303	24.85	23.5926	24.4468	24.0945	24.0588	23.2783	23.6781	22.2659	23.566	22.938	23.2343	22.6502	23.019
P62266	26.5697	26.0016	25.9846	26.3685	26.1691	26.0273	25.1236	25.737	25.7084	26.441	26.2029	26.8079	26.7539	26.6885	26.4283	26.0719	24.8311	25.5629	25.6763	25.5303	25.5561	25.3849
P62269	25.8968	25.1458	25.3868	25.7605	25.9153	25.5261	24.5036	25.6521	25.6316	26.4236	24.5378	25.298	24.9585	25.2153	25.364	24.3971	23.4487	24.4068	24.1498	24.4743	24.6705	23.8772
P62273	26.0697	24.5875	25.1609	25.4527	25.4314	26.0583	24.5725	25.617	25.5286	26.3042	NA	NA	NA	NA	NA	NA	NA	NA	NA	NA	NA	NA
P62277	25.1956	22.4153	23.8643	24.4592	25.2927	23.916	22.0943	23.721	23.7799	25.6231	21.3039	24.2857	21.4477	22.0474	19.8269	19.3108	20.6714	22.2399	20.949	19.7107	20.6266	18.7718
P62280	25.9577	25.3594	24.5188	25.2572	24.2755	25.6394	24.6925	24.6198	24.9112	24.717	23.1429	24.4992	23.4315	24.9046	23.4371	22.531	22.3329	24.1307	22.5633	24.1188	22.3521	22.2263
P62304	24.0821	22.8707	22.5724	23.8413	22.855	23.6567	22.3442	22.6466	23.3357	23.4415	NA	22.2329	22.2077	22.5882	21.4808	NA	NA	21.3444	20.8364	21.5212	21.474	NA
P62312	25.2775	24.1354	23.7057	25.0595	24.0612	24.7558	23.4592	23.5511	24.4783	24.5977	22.5071	22.1474	23.5368	23.1365	21.8558	21.6186	21.6646	22.007	22.9266	22.8045	21.8711	21.7338
P62314	22.6541	23.279	22.1105	22.6202	21.1805	22.0836	22.5574	22.1976	21.9922	22.5215	NA	NA	NA	NA	NA	NA	NA	NA	NA	NA	NA	NA
P62316	24.422	23.8788	23.8938	24.6351	24.437	24.7947	24.0295	24.3823	24.8241	25.4283	22.2546	24.0992	23.7505	23.9335	23.2007	23.2847	21.8783	24.0467	23.6436	24.0173	23.2317	23.4604
P62318	24.6958	24.4018	23.5988	24.4729	24.4405	24.7691	24.23	24.0433	24.5134	25.6677	22.0847	22.6167	21.1626	22.479	22.6284	21.791	21.8093	23.2914	21.4061	22.2788	22.8163	21.8014
P62328	23.606	24.3662	NA	NA	22.2187	25.1092	26.3788	26.2063	26.3726	24.8621	NA	NA	28.6467	NA	NA	NA	27.9117	26.8435	29.3624	28.2259	26.8672	27.9596
P62330	22.3146	22.3767	22.008	23.0408	19.8822	24.2203	22.3657	22.8164	23.3677	20.2586	18.7883	22.9041	18.3194	21.2771	22.6083	22.5188	NA	22.4918	NA	21.6269	22.766	22.3843
P62333	23.6162	23.1203	22.5761	23.2358	23.0609	23.6208	22.6365	22.7484	23.1641	23.7165	21.3438	21.6142	21.4393	23.0457	21.2327	21.0184	20.7086	21.0546	21.0897	22.7176	21.0022	20.8882
P62341	NA	NA	NA	NA	NA	22.1042	NA	NA	20.2611	NA	NA	NA	NA	NA	NA	NA	NA	NA	NA	NA	NA	NA
P62424	23.9742	25.1658	24.9336	25.2206	25.1295	23.9779	24.2658	25.0923	24.9017	25.44	22.6756	24.2503	23.6003	24.092	23.5986	22.8431	21.7819	23.2347	22.9145	23.3482	23.2377	22.3621
P62487	NA	NA	NA	NA	NA	NA	19.4756	19.524	19.4877	19.9423	NA	NA	NA	NA	NA	NA	NA	19.3354	19.7422	NA	19.2049	19.5261
P62491	NA	NA	NA	NA	NA	NA	NA	19.4514	NA	20.4775	NA	NA	NA	NA	NA	NA	NA	NA	NA	NA	NA	NA
P62491;Q15907	24.1907	24.4437	22.3679	24.5776	24.8516	25.9735	25.6788	23.6246	26.4998	26.4856	20.4605	21.9541	22.2357	20.8066	20.9798	20.5529	21.1238	23.4117	23.0405	22.1142	22.4	21.559
P62495	19.2466	20.6276	18.6366	20.7818	20.3574	20.1385	20.5311	20.3708	21.5654	21.344	18.9721	19.4334	19.3439	18.682	18.7964	18.7444	18.8558	19.51	18.7009	18.623	18.7679	18.7163
P62633	19.2899	21.9718	20.0406	20.9216	21.462	21.9587	23.0185	22.0183	23.3963	23.4245	20.8733	20.7186	21.425	20.6486	21.3294	19.8039	20.5259	21.0314	22.1179	21.2194	21.5842	20.0295
P62701	24.7611	24.348	24.0902	24.1566	24.3829	24.2607	23.0918	24.0888	23.5327	24.9494	18.7246	21.8503	21.625	21.6414	22.1525	21.2217	17.8127	20.5674	20.0706	20.75	21.0453	20.3924
P62701;P22090	22.1002	20.7018	21.8875	22.1719	20.8315	21.3941	19.802	21.4867	21.6363	20.9287	20.8555	22.8251	20.8132	20.9066	20.8742	20.5145	19.5711	21.5293	19.9298	20.0916	20.2013	19.6839
P62701;Q8TD47	27.0235	26.797	27.1626	26.7975	27.4103	26.4303	25.8426	26.4018	26.271	27.0786	20.2319	22.6003	23.2115	25.5144	22.2971	20.1338	19.3998	22.1491	20.8772	23.429	21.6575	19.2133
P62701;Q8TD47;P22090	25.614	25.836	25.4013	26.5928	26.0172	25.0967	24.8467	25.1579	25.8214	26.1167	24.606	25.8762	24.6231	25.9382	25.5736	25.6791	23.3173	24.755	23.8012	24.9038	24.7838	24.8991
P62714	21.0803	18.6763	18.9588	19.291	19.0611	21.996	19.0625	20.0418	19.6344	20.9363	18.3793	18.2734	18.6196	18.4808	18.8326	18.3956	18.6688	19.0121	18.5587	19.1595	19.1085	19.0412
P62714;P67775	24.9714	24.9434	20.1446	23.81	20.7107	26.5469	23.2424	22.7712	24.573	21.2727	NA	19.9271	NA	19.0239	20.1424	20.0086	NA	20.3885	NA	21.5528	20.5421	20.4308
P62736;P63267	NA	NA	NA	NA	NA	NA	NA	NA	NA	NA	NA	NA	NA	NA	NA	NA	NA	NA	NA	NA	NA	NA
P62736;P63267;P68032	NA	NA	24.7463	NA	25.0804	19.9411	NA	25.7478	20.6832	25.5596	NA	NA	NA	NA	NA	NA	NA	NA	NA	NA	NA	NA
P62736;P63267;P68032;P68133	24.2319	23.6532	23.5912	23.8983	25.8367	24.0943	23.3037	23.8113	23.5716	26.3704	19.7167	22.9337	23.8597	23.5606	22.9713	22.4762	17.4841	20.9072	22.9458	22.4885	22.7275	22.4496
P62736;P68032;P68133	NA	21.3482	NA	NA	22.3932	NA	20.2759	NA	NA	23.3358	NA	NA	NA	NA	NA	NA	NA	NA	NA	NA	NA	NA
P62745	23.3091	22.358	21.7486	22.6748	21.5236	24.6937	24.4558	23.0033	23.7963	22.7833	NA	20.9249	20.4205	21.0026	22.1082	20.036	17.9419	22.1035	21.0934	22.2946	23.3905	20.8114
P62750	24.9888	23.9795	22.7317	24.8157	25.0378	24.6425	23.4692	23.1139	24.3751	25.8768	22.574	24.5021	24.3555	24.3856	23.6324	24.0593	21.9753	23.7857	23.5028	23.8053	23.3921	23.5561
P62753	25.7385	25.1991	25.7616	25.7956	26.5055	24.4666	23.9017	25.4158	24.8725	26.5032	22.5713	24.4633	22.5506	24.6367	23.8566	24.7804	20.9379	22.638	20.9336	23.0925	22.6931	23.478
P62760	15.2815	17.9433	NA	17.2182	NA	18.751	19.3409	NA	19.6533	NA	NA	16.0336	18.4522	NA	16.3674	16.0373	NA	17.5115	19.0739	17.3578	17.4864	17.6833
P62760;Q9UM19	NA	NA	20.8299	NA	NA	NA	NA	22.7908	22.6295	NA	NA	NA	NA	NA	NA	NA	NA	NA	NA	21.7656	NA	NA
P62805	27.9015	29.9016	28.8493	27.7728	25.854	24.549	26.3503	26.4674	23.9761	26.211	25.636	28.2055	29.5358	25.8601	28.4121	28.7289	20.2775	NA	22.2272	20.65	24.4614	22.0621
P62807;O60814;Q93079;Q99877;P58876;Q5QNW6;Q99879;P57053;Q99880	31.7785	NA	29.5488	30.4969	28.6661	28.7808	NA	27.6067	27.4911	27.5813	NA	29.3758	30.0437	28.9586	28.7957	28.4831	NA	26.5898	27.437	26.1544	27.1442	26.8356
P62807;O60814;Q93079;Q99877;P58876;Q5QNW6;Q99879;P57053;Q99880;A0A2R8Y619;Q16778;P06899;P33778;P23527;Q8N257;Q96A08	NA	NA	NA	NA	NA	NA	NA	NA	28.3164	NA	NA	NA	NA	NA	NA	NA	NA	NA	NA	NA	NA	NA
P62807;O60814;Q93079;Q99877;P58876;Q5QNW6;Q99879;P57053;Q99880;Q16778;P06899;P33778;P23527	32.7558	32.9482	32.4532	32.6984	32.7149	27.5623	30.0202	30.6049	25.2481	31.5059	29.3388	32.2229	32.84	32.6302	31.5278	32.1437	24.3475	29.0931	30.6379	29.4497	29.7065	30.3451
P62807;O60814;Q93079;Q99877;P58876;Q5QNW6;Q99879;P57053;Q99880;Q16778;P06899;P33778;P23527;Q8N257;Q96A08	33.2925	28.7508	27.7997	26.2825	33.2622	30.4452	24.4884	24.7342	23.9934	31.9734	25.7569	25.9774	26.7292	25.9855	25.6885	25.6653	22.7365	23.3647	24.272	23.3489	24.219	24.2161
P62807;O60814;Q93079;Q99877;P58876;Q5QNW6;Q99879;Q16778;P06899;P33778;P23527	NA	NA	NA	26.3128	NA	NA	NA	NA	23.4438	NA	NA	NA	NA	NA	NA	NA	NA	NA	NA	NA	NA	NA
P62820	21.6592	21.7715	21.1889	23.0552	21.0457	22.9878	22.4054	21.8874	24.0075	21.6901	20.8136	22.3066	22.1133	21.6433	22.5927	22.0513	21.765	23.3466	22.323	22.9238	23.5364	22.9227
P62820;P61006;Q92930;Q9H0U4	22.8377	23.2257	22.8786	NA	NA	24.5104	24.8765	24.3	23.836	23.1375	NA	23.5415	23.8147	23.6008	23.3291	23.2035	24.654	25.5135	24.9124	25.753	25.0458	25.0628
P62820;P61006;Q92930;Q9H0U4;Q92928;P61026;P51153	28.2906	28.1245	NA	NA	NA	29.1109	28.6013	28.4062	28.6384	28.8293	28.192	28.693	28.7312	28.7382	28.5391	28.2588	28.809	29.2178	28.6905	29.3913	29.059	28.7115
P62820;Q9H0U4	22.1164	21.1183	NA	23.0556	20.9998	22.9572	21.6892	NA	23.6903	21.1869	18.8217	21.0188	19.1881	19.4597	20.3804	18.7276	19.3628	21.5938	19.16	20.537	21.3322	19.1542
P62820;Q9H0U4;Q92928	27.1691	26.7713	26.0997	26.8171	27.1441	28.2832	27.5569	27.0815	27.8052	28.1741	25.262	26.8653	26.9254	26.7095	25.8415	25.2062	26.1914	27.672	26.9756	27.6554	26.5674	25.6983
P62826	25.3111	25.0134	24.3188	24.595	25.1872	24.141	24.3851	24.3083	24.5704	25.8886	23.1887	24.6096	23.2955	23.71	24.0901	24.5208	21.9727	23.7237	21.9256	22.5826	23.5738	23.8267
P62829	27.1084	26.7875	26.4986	26.3887	26.8186	26.2814	25.8943	26.4358	25.8518	26.9522	24.9623	26.3337	25.1479	25.826	25.6576	25.6479	24.0001	25.3359	24.2779	24.9215	24.9341	24.4292
P62834	21.4871	21.4228	21.1073	22.1601	21.6973	22.3173	21.9834	22.0729	23.3562	22.7797	NA	NA	NA	NA	NA	NA	NA	NA	NA	19.5146	NA	NA
P62841	23.8271	23.1358	25.4398	26.5223	23.4052	23.8892	23.4156	26.0063	26.21	26.176	NA	20.664	20.0507	20.2944	20.35	NA	NA	20.6685	20.31	21.2053	20.6027	18.8587
P62847	21.6159	21.5025	21.0784	23.6143	22.6549	21.2701	20.6958	21.0463	23.1674	23.9155	19.8373	21.0629	21.0404	21.9767	21.627	21.2948	18.8456	20.5894	20.0589	21.0753	21.3226	20.8337
P62851	26.0637	25.4583	26.4633	26.3478	26.2908	25.7211	24.7016	26.5272	26.1255	27.3101	23.1517	23.5897	25.3121	25.3738	23.742	22.2326	21.4155	23.0914	22.855	24.3256	23.7572	22.1028
P62854	24.636	25.8396	25.5355	25.831	25.677	24.1587	24.4554	25.303	24.8503	25.6846	NA	20.899	NA	NA	NA	NA	NA	NA	NA	NA	NA	NA
P62854;Q5JNZ5	24.4603	24.5174	24.2376	24.4101	24.0196	23.7678	23.5107	24.2731	23.7633	24.445	NA	NA	NA	NA	NA	NA	NA	NA	NA	NA	NA	NA
P62857	25.7562	23.1841	24.1868	25.509	24.6207	25.8955	23.6965	24.5118	25.3945	26.0134	21.669	22.736	23.0122	21.4012	22.1172	21.9078	22.0911	22.8314	22.9187	21.6669	22.5317	22.4591
P62873	26.715	26.743	24.1956	26.9132	25.5211	27.6911	26.1544	25.1329	27.2571	26.9034	22.3268	23.6067	23.2891	22.2694	23.3317	23.2664	22.6828	24.3059	23.5617	23.5444	23.7139	23.511
P62873;P62879	NA	24.868	21.2562	21.4829	24.1465	23.6336	23.7362	22.2021	22.3634	23.8217	NA	NA	NA	NA	NA	NA	NA	NA	NA	NA	NA	NA
P62873;P62879;Q9HAV0	NA	27.5893	27.3321	NA	27.5889	29.986	28.2977	28.3804	28.857	28.886	26.2	27.4402	27.2631	27.128	27.5167	27.0367	26.7765	28.3453	27.5999	28.1189	28.4638	27.8028
P62877	22.8813	23.0169	22.4154	23.2635	23.1505	24.1189	23.8928	23.6978	24.2467	24.2476	22.0322	23.1968	23.3536	23.0722	22.4916	20.8142	22.9185	23.6007	23.7005	23.8219	22.9874	20.8991
P62879	NA	26.0869	23.7933	25.6409	22.4863	25.4988	25.0856	24.4029	25.858	25.3478	NA	21.7775	23.3121	21.7833	21.8824	NA	NA	22.8909	23.3262	22.1283	22.1446	19.8697
P62888	23.0395	22.7494	21.6969	21.779	24.1071	23.0529	22.3048	22.2443	21.5982	24.6364	19.6945	22.3467	22.741	22.0378	21.619	21.4482	18.5129	21.5443	21.8717	21.3465	21.3278	21.0778
P62891;Q59GN2	24.3384	22.1039	23.6696	24.2068	24.164	24.6966	22.5555	24.4795	24.7175	25.5099	NA	NA	NA	NA	NA	NA	NA	NA	NA	NA	NA	NA
P62899	24.506	24.082	23.691	24.4609	24.0762	24.4184	23.7525	24.0709	24.4223	24.7981	23.2629	22.7339	22.3421	22.5903	23.0768	22.2188	21.6194	22.3167	21.9335	23.1501	22.8936	21.7729
P62906	25.1725	24.6117	24.8573	24.5716	24.5865	25.0419	24.0621	25.1052	24.5946	25.4455	23.4805	24.6834	24.3393	24.4306	24.3794	23.4474	21.9661	23.9601	23.3685	23.7982	23.9699	22.7607
P62910	24.6556	24.6339	24.1749	24.5809	25.0939	24.4744	23.7046	24.1785	24.334	25.2574	22.5776	24.1528	23.9683	24.9801	23.735	21.5051	21.5365	23.2737	22.8161	24.0302	23.6808	20.839
P62913	22.5975	24.0039	21.8095	24.5018	23.6407	22.5317	23.0461	22.0049	24.1575	24.2313	21.953	23.3438	21.8766	23.0528	23.0483	22.7594	20.7595	22.2351	21.1751	21.7373	22.4896	21.7061
P62917	23.3461	23.4532	22.563	23.9432	23.515	23.2895	22.8508	22.9017	24.6887	23.8081	21.5355	21.4438	21.7106	22.2824	21.8709	21.4939	20.6117	21.1285	21.1579	21.6126	21.3461	21.0155
P62937	25.7	24.759	25.0153	26.0776	24.9171	25.8479	25.1303	25.188	26.2675	25.7831	22.393	23.1935	22.676	23.525	22.5408	22.0576	23.0359	23.9511	22.5243	23.6017	23.2265	22.5638
P62937;F5H284;P0DN37;Q9Y536;P0DN26;A0A0B4J2A2;A0A075B767;A0A075B759	27.8708	28.0227	27.8225	28.4906	27.4096	27.7198	27.689	27.7727	28.3516	28.0782	27.6523	27.4759	27.4308	28.0891	27.1736	27.4107	27.0048	27.1018	26.8265	27.5878	26.9531	27.1036
P62942	23.9682	23.2921	21.9265	24.1496	22.5326	24.8072	23.094	22.7847	24.7506	24.4684	19.5804	19.9808	20.0984	20.8711	19.7872	19.3904	20.6047	20.7232	20.3314	22.5619	20.4258	20.0868
P62942;Q5VVH2	24.9042	NA	NA	24.5044	NA	26.275	NA	21.9155	25.163	22.8296	NA	NA	NA	NA	NA	NA	NA	NA	NA	NA	NA	NA
P62979	25.9033	25.4834	25.5115	26.143	25.111	25.37	25.0703	25.6919	25.708	26.1075	21.9233	23.5582	22.5955	22.1424	21.9752	21.9435	21.4413	23.1368	21.7585	21.8296	21.84	21.7693
P62979;P0CG48;P0CG47;P62987	23.4312	25.6576	25.8752	24.8398	24.6965	28.5207	27.4319	27.7955	27.74	28.364	25.1736	25.8987	26.6847	25.3455	25.2099	25.8199	26.3242	27.8091	28.0049	27.0393	26.632	27.4518
P62993	18.308	19.7391	17.2037	19.9196	18.4881	21.8493	21.8331	19.2047	22.3203	21.0539	17.2585	18.3555	19.9738	19.1732	18.5253	17.4387	18.0712	20.2212	21.5294	21.3841	20.1846	19.4501
P62995	24.9308	24.6986	NA	25.4094	23.4801	23.8778	23.5033	NA	24.8073	23.669	NA	NA	NA	NA	NA	NA	NA	NA	NA	NA	NA	NA
P63000	24.3335	21.7092	22.3091	23.6102	20.0545	25.5077	22.5484	23.2347	24.9434	21.2283	NA	NA	NA	NA	NA	NA	NA	NA	NA	NA	NA	NA
P63010	21.3365	21.4893	20.4366	22.0992	20.8475	22.9171	22.2129	21.5987	22.948	22.3154	18.0884	20.2942	19.6634	19.7589	19.2321	19.4114	18.3971	20.97	19.8734	20.5535	19.7661	19.7591
P63010;Q10567	21.7278	22.8175	21.8704	23.4843	21.9125	23.3504	23.4504	22.544	24.2994	23.6169	20.1684	21.3659	21.4161	21.0892	20.9802	20.5034	20.435	21.8595	21.589	21.7327	21.643	20.7396
P63092	22.6119	20.7843	20.0833	22.6011	21.2939	23.7066	21.0569	20.8736	23.4955	22.1189	NA	19.5723	19.3698	19.5873	NA	19.3896	NA	19.8907	19.443	20.2868	NA	19.7172
P63092;Q5JWF2	21.9044	21.2154	NA	22.0012	19.5677	23.3027	21.5063	NA	22.5915	20.3861	19.1553	21.0503	20.7302	20.7685	20.8284	19.6544	19.0061	21.2328	20.5629	21.1908	20.966	19.6313
P63092;Q5JWF2;P38405	25.5829	24.97	24.1955	25.1092	24.5485	26.6787	25.3516	25.3304	25.9184	25.5977	NA	NA	NA	NA	NA	NA	NA	NA	NA	NA	NA	NA
P63096	21.6232	19.6356	NA	19.6437	21.3097	22.7028	20.862	18.5445	21.2062	22.7449	NA	19.0962	20.7503	NA	NA	18.8566	NA	20.6407	21.4401	NA	NA	20.8486
P63096;P04899	NA	26.0794	NA	26.0243	NA	NA	24.3247	NA	25.883	NA	NA	NA	NA	NA	NA	NA	NA	NA	NA	NA	NA	NA
P63098	20.2267	23.21	20.9819	22.5418	NA	21.8702	24.678	22.3435	24.2806	18.675	19.1285	21.8966	22.3786	21.8568	20.8346	22.0824	19.8149	23.1111	22.7779	23.1041	21.4944	22.9286
P63098;Q96LZ3	23.0433	NA	NA	NA	NA	24.0151	21.6554	20.4185	21.5696	20.1428	NA	23.1957	23.5117	NA	23.0555	22.6767	NA	24.1222	23.8748	22.6812	23.8272	24.2817
P63104	23.7332	23.0251	21.8302	24.2214	21.94	24.6188	23.2621	22.7139	24.7112	24.0706	19.053	21.3	21.6979	20.3078	19.8706	20.2458	19.9301	21.9694	21.3264	21.0206	21.5306	21.0019
P63151	21.0208	20.3009	18.8204	21.7489	20.2911	21.9166	20.2745	20.3799	22.0992	22.0398	17.8147	18.1633	18.9519	NA	17.3316	17.8609	17.66	18.195	18.6744	15.9966	16.8183	18.0136
P63151;Q00005;Q9Y2T4	22.5686	20.2631	20.5478	21.2597	20.2834	23.5839	20.5025	20.8234	23.1242	20.8344	20.5663	20.044	20.2093	19.5781	19.1517	21.6946	20.5544	20.0434	20.1637	19.8673	19.7513	21.988
P63165	19.2404	20.0396	20.5164	NA	18.5327	21.5435	21.908	21.6788	NA	21.3809	19.8046	18.1821	21.0304	18.7857	18.078	21.4199	21.6966	22.1674	22.3894	22.429	22.0193	22.5408
P63167	25.485	22.6035	22.3356	24.2102	24.7411	26.9906	23.0032	23.3786	24.6505	26.5415	22.8452	22.6538	23.0383	NA	22.8949	22.8998	22.2396	22.7377	23.1384	NA	23.0468	23.1484
P63167;Q96FJ2	25.504	25.0111	24.9209	24.2858	24.0406	26.2164	25.7572	26.2875	24.999	25.2981	24.0209	25.0272	24.8323	25.1286	24.978	23.96	24.1923	25.7761	24.9195	25.755	25.4702	24.7203
P63172	21.3011	20.9026	20.3856	21.3254	22.0556	23.167	22.1832	22.1795	22.7212	23.8484	18.3256	18.7866	18.7619	20.7633	20.7332	20.7076	19.7615	19.3191	19.9396	21.3103	20.9376	20.9155
P63173	23.7101	21.9578	19.8752	22.0995	24.5322	24.1502	21.6224	20.93	23.8993	25.4954	19.7396	22.8933	22.6863	21.0253	22.397	22.0802	19.1815	22.1797	21.683	21.1124	22.0013	21.7616
P63208	20.8713	21.0581	20.0178	20.2336	20.0949	23.5044	22.472	22.1446	22.9493	21.416	19.7712	19.5738	21.5409	19.9128	20.1122	20.5994	20.6384	20.5166	23.1294	22.2267	21.6541	22.2583
P63218	19.403	19.4459	19.4262	20.9207	19.9295	20.6289	19.4562	20.6109	22.5017	21.3145	NA	NA	NA	NA	NA	NA	NA	NA	NA	NA	NA	NA
P63218;A0A804HLA8	NA	20.991	NA	22.2353	21.9234	21.985	22.5782	21.3521	23.9242	23.5214	NA	NA	NA	21.3705	NA	NA	NA	NA	NA	22.6872	NA	NA
P63220	22.0906	21.0344	22.0938	22.9643	22.1405	22.2734	20.8529	22.2745	22.6587	23.1743	NA	18.9183	20.7285	20.2483	19.0428	16.305	NA	19.0533	20.0495	20.3796	19.4746	16.3756
P63241	25.758	24.2009	NA	25.3783	23.9775	26.7169	23.209	NA	24.2194	24.8577	NA	NA	NA	NA	NA	NA	NA	NA	NA	NA	NA	NA
P63241;Q6IS14	NA	22.93	NA	21.912	NA	21.0096	23.3948	NA	23.76	21.7904	NA	NA	NA	NA	NA	NA	NA	NA	NA	NA	NA	NA
P63241;Q6IS14;Q9GZV4	25.7311	25.2205	22.9931	24.8503	21.8739	26.4311	25.9977	24.5665	25.4363	24.1325	26.1924	26.3945	26.2952	26.285	26.19	25.9169	26.1681	26.6412	25.9353	26.6551	25.9427	26.271
P63241;Q9GZV4	23.4415	22.8919	24.2289	22.4873	21.6138	24.1129	22.4945	24.5528	22.7059	22.1278	23.9889	23.8065	25.2528	25.2821	23.8798	23.9094	23.5253	23.8317	24.8038	25.4394	23.1184	23.5756
P63244	23.6349	23.699	24.2291	23.5177	22.5721	24.9195	23.8339	24.8248	24.2344	24.9516	22.1547	23.3919	22.5655	22.8354	22.0364	22.5079	21.4559	22.665	22.023	22.596	21.8398	22.1879
P63261	21.0773	28.3264	23.4398	25.581	24.1627	21.1843	27.894	24.3625	25.5189	30.7477	22.7489	22.4103	24.0988	24.2359	22.1647	22.2077	21.175	22.3217	23.8566	24.3474	23.7268	22.3511
P63279	25.0963	24.8211	23.2955	24.9966	24.0332	25.6084	24.9866	24.7905	25.6254	25.453	24.7393	25.0391	25.105	24.8076	24.3371	24.2607	23.5586	24.9116	25.0806	24.8635	24.4298	24.4576
P63313	NA	NA	NA	22.4769	NA	23.0445	23.535	24.3811	25.9805	NA	NA	NA	25.175	NA	NA	22.7705	24.4862	23.5133	26.5638	25.1688	23.913	23.3397
P67775	NA	21.6389	20.6493	NA	23.0854	NA	22.342	21.9213	NA	25.0529	21.5714	22.7264	23.1089	22.1342	21.7682	21.6315	21.8339	23.606	23.756	23.3971	22.3614	22.3913
P67809	19.1174	18.752	18.7505	19.6145	20.2832	20.4075	20.3122	20.2771	21.2032	21.9678	17.4055	18.8353	19.6071	18.8018	18.4721	18.1443	19.4087	20.3407	20.3629	20.4004	19.9084	19.7225
P67809;P16989	NA	22.6838	NA	22.2893	22.8182	26.7032	22.3277	NA	22.1397	25.3782	NA	NA	NA	NA	NA	NA	NA	NA	NA	NA	NA	NA
P67809;Q9Y2T7;P16989	22.209	23.263	22.5063	23.7162	22.4252	23.718	25.069	24.2881	25.0306	24.271	20.5557	22.2468	22.7891	22.3163	22.0973	21.8238	21.4844	23.6485	23.6434	23.6861	23.2517	23.1267
P67812	24.883	23.4281	23.8847	24.2015	23.7826	25.0082	23.5551	24.6763	24.3523	24.8625	NA	NA	NA	NA	NA	NA	NA	NA	NA	NA	NA	NA
P67812;P0C7V7	23.8144	22.5591	23.3332	24.6076	23.9669	23.511	21.7545	22.9707	24.2516	24.1149	22.4874	22.8147	23.0668	22.8229	24.103	22.7636	21.1931	21.6706	21.8291	21.74	23.642	21.7986
P67870	21.9127	22.3102	20.5931	21.9791	22.0323	22.6749	21.9106	21.29	22.4552	23.7886	NA	21.2322	20.978	21.1612	20.9408	21.0255	NA	20.9969	20.8039	20.9863	20.9611	20.865
P67936	21.0715	22.2804	21.6665	23.4731	21.8491	21.9796	23.164	23.0828	24.2108	23.3531	16.1407	18.9423	20.9476	19.5329	17.8276	19.1866	16.5387	19.306	20.8481	20.0149	18.4466	19.709
P68036	24.6941	25.2752	NA	24.366	22.066	25.8125	24.2229	22.3747	24.8343	22.7734	NA	NA	NA	NA	NA	NA	NA	NA	NA	NA	NA	NA
P68036;A0A1B0GUS4	24.5414	24.0031	24.7508	24.9945	23.9314	24.8882	24.5673	25.3345	25.148	24.6452	24.5817	25.1407	25.0566	25.14	24.2479	25.1428	24.0535	24.9829	24.8418	24.9382	24.4605	25.0232
P68104	30.0641	29.0409	27.9289	28.885	29.174	30.1921	27.8865	28.1572	28.7069	29.6206	21.2429	22.6871	26.161	NA	23.4812	23.6098	22.2124	21.989	24.9537	21.0484	21.8267	21.8429
P68104;Q05639	22.0338	NA	NA	NA	22.7508	21.4441	NA	NA	NA	23.1415	NA	NA	NA	NA	NA	NA	NA	NA	NA	NA	NA	NA
P68104;Q5VTE0	27.271	26.3538	25.899	26.1021	26.3821	27.2474	26.0298	25.8276	26.1504	27.229	26.2647	26.1107	26.1962	26.0364	26.2832	25.8037	25.3279	25.6665	25.0591	25.7435	24.9735	25.3709
P68104;Q5VTE0;Q05639	23.0594	23.5422	23.1741	24.8003	24.5597	23.0813	22.9429	23.1594	24.419	24.8429	21.0153	22.3505	22.3023	22.4012	21.3352	22.1205	20.2526	21.673	21.423	21.7621	20.8645	20.9112
P68363;A6NHL2;P68366;Q71U36;Q9BQE3	25.9217	24.927	NA	25.9626	24.4583	25.6816	24.2165	NA	25.5124	24.8792	22.9575	24.9339	23.268	24.5313	24.3545	23.349	21.7207	24.4736	21.6705	24.06	23.9865	22.8071
P68363;P68366	29.6127	27.2339	28.3485	27.3972	26.7155	28.8789	25.7019	27.5962	26.1057	26.6045	26.3947	27.0753	26.5622	26.9785	26.8096	26.274	24.4629	25.4758	25.0012	25.415	25.5634	24.9874
P68363;P68366;Q71U36;Q9BQE3	26.3427	NA	NA	20.9491	NA	26.1261	NA	NA	19.6218	NA	NA	NA	NA	NA	NA	NA	NA	NA	NA	NA	NA	NA
P68363;Q71U36;Q9BQE3	31.9472	30.7368	30.9744	32.7443	30.8316	31.931	28.2343	30.7791	32.4286	31.687	29.9987	30.8522	30.0808	30.9522	31.4231	28.9414	29.5841	29.9298	29.382	30.0929	31.1638	28.795
P68371;P04350	26.1015	24.2008	28.6656	28.698	25.8311	25.9948	24.0324	27.7634	21.9766	20.9917	NA	NA	NA	NA	NA	NA	NA	18.8937	NA	NA	NA	NA
P68371;Q13885;Q9BVA1	22.3625	22.5611	23.8552	22.7852	21.9096	22.5572	22.4791	23.7951	22.6497	22.4559	23.0503	23.8525	24.7544	24.2007	21.2951	23.7014	23.1743	24.0288	23.96	24.2468	21.2574	23.6974
P68400	22.9891	22.5911	21.2404	22.4992	23.1387	23.7625	22.5984	21.4381	23.0018	23.1322	NA	20.812	NA	20.627	NA	NA	NA	20.7383	NA	20.9543	NA	NA
P68400;Q8NEV1	21.7313	22.0231	20.4337	21.4277	21.2214	23.2189	21.4879	21.4152	21.9619	23.1686	17.3097	20.0973	19.995	20.1923	19.0374	18.4736	17.0973	20.7138	20.096	20.3659	19.509	18.7565
P68402	25.971	NA	NA	NA	NA	26.6575	NA	NA	NA	NA	NA	NA	NA	NA	NA	NA	NA	NA	NA	NA	NA	NA
P68431	21.774	20.8343	NA	NA	NA	NA	NA	NA	NA	NA	NA	NA	NA	NA	NA	NA	NA	NA	NA	NA	NA	NA
P68431;Q71DI3;P84243	33.521	34.2709	33.9895	33.5188	33.6188	29.9751	30.9083	32.0202	30.3182	32.3119	34.2836	33.011	34.1617	33.3631	34.2095	33.1954	30.2381	29.2621	31.9328	29.5404	32.3516	31.4432
P78310	20.1507	16.3438	16.037	17.7701	14.7986	22.4993	16.8109	17.574	19.3114	18.9584	15.5934	16.871	18.4497	16.9563	18.6223	15.9296	16.3977	19.2664	19.7061	18.9117	20.2107	17.4074
P78330	22.4609	NA	23.6173	22.1239	22.0343	22.8349	NA	24.1257	23.1837	23.2219	NA	NA	23.3264	NA	NA	NA	NA	NA	23.3765	NA	NA	NA
P78344	20.456	20.5138	18.6972	19.9969	19.6363	22.1508	21.4057	20.2162	22.1083	22.0664	18.7408	20.6522	20.5627	20.6757	20.2406	19.5142	18.8157	20.9792	20.8844	21.1323	20.5586	19.8568
P78347	20.309	22.2652	19.5039	20.9478	21.8962	22.1951	22.0646	20.6181	22.0824	23.0922	21.1461	21.7915	21.9217	21.4395	21.3476	21.224	20.049	21.4459	21.8255	21.3147	21.3038	21.0859
P78352	NA	NA	NA	NA	NA	19.5851	NA	NA	NA	NA	NA	NA	NA	NA	NA	NA	NA	NA	NA	NA	NA	NA
P78352;Q12959	NA	NA	NA	NA	NA	NA	NA	NA	NA	NA	NA	NA	NA	NA	NA	NA	NA	NA	NA	NA	NA	NA
P78352;Q12959;Q15700	NA	NA	NA	NA	NA	20.5334	NA	NA	20.1789	NA	NA	NA	NA	NA	NA	NA	NA	NA	NA	NA	NA	NA
P78356	NA	19.1343	NA	19.387	18.6248	20.128	19.448	NA	20.2954	19.7752	NA	19.1013	19.4072	18.9744	19.0639	17.5216	NA	20.159	19.5704	19.4146	19.5607	18.1897
P78356;P48426	NA	20.406	20.5917	21.0937	20.3126	19.4664	21.716	20.9046	21.4819	21.8322	21.7893	22.7143	23.1698	22.4678	23.3608	22.1488	21.0045	23.2316	23.241	23.2597	23.4166	23.1155
P78362	NA	19.812	NA	19.4901	17.0772	19.7836	20.0285	16.2191	20.9536	18.2208	16.1302	19.0244	18.2607	19.173	NA	NA	16.1177	20.1226	18.9442	19.6538	NA	NA
P78362;Q96SB4	NA	NA	NA	NA	NA	NA	NA	NA	NA	NA	22.5378	21.986	22.4034	22.2208	21.6533	21.6436	22.2852	23.1249	23.4522	23.2013	23.0551	22.6541
P78362;Q9UPE1;Q96SB4	NA	23.9279	NA	22.8564	23.2626	NA	23.8374	20.8601	24.1946	24.4076	NA	23.5434	23.8354	23.6104	23.5398	NA	NA	23.701	24.0664	23.7781	23.3127	20.7561
P78371	24.0952	24.1768	23.3317	24.4091	23.9143	24.1496	23.8158	23.8966	24.3051	24.5711	20.8503	22.9649	23.0036	22.5884	21.746	22.4566	20.0477	22.3681	22.3316	21.9574	21.6198	21.899
P78406	19.9448	20.4395	17.4068	17.9514	18.9218	21.7681	20.5808	19.541	20.5253	20.9434	NA	17.5929	19.5359	18.6662	17.4997	17.3829	NA	17.7297	19.5766	17.8595	17.8493	17.6178
P78417	23.2066	21.5371	21.9103	23.1973	22.1197	23.6016	21.6597	22.3518	23.5072	22.9345	19.213	21.4786	21.3938	21.1468	21.0664	20.7344	18.6667	21.1728	21.1867	20.8551	21.2236	20.9405
P78527	22.8846	22.0817	21.6078	22.1729	22.1886	21.7788	20.6013	21.2597	21.1357	22.1517	19.4871	21.3123	21.3735	21.04	20.8343	20.8772	17.8934	19.5551	19.6447	19.2078	20.0261	19.8668
P78536	21.6743	21.0621	21.1844	21.513	NA	23.1681	22.8731	22.4604	23.1833	NA	NA	NA	NA	23.0143	NA	NA	NA	NA	NA	24.5603	NA	NA
P78537	NA	NA	NA	NA	NA	19.5721	NA	19.0877	19.7822	19.1374	NA	NA	19.3229	NA	NA	NA	NA	20.2713	NA	19.6687	19.2243	NA
P78540	20.2623	22.0012	19.7998	20.8225	18.2927	23.9157	24.9391	20.174	23.2281	19.2953	19.1538	21.055	19.9134	19.8708	20.8238	20.193	21.1582	23.5137	20.3074	23.2843	23.0255	21.9578
P78559	17.3542	16.0037	16.8004	18.0631	15.8422	20.3575	17.2035	18.9059	20.393	19.6227	15.3508	16.8656	16.6238	16.9587	16.3459	14.51	15.7104	17.6787	17.9836	17.8062	17.4741	15.9097
P80303	20.0936	19.4474	19.5898	20.4877	16.8386	21.5426	20.644	20.5485	22.4508	17.9322	17.5802	19.0469	18.6014	18.6068	18.7097	15.6565	19.074	20.7963	18.966	20.6257	19.3743	17.5752
P80404	23.9941	22.692	21.9816	24.1358	21.81	23.8503	22.8741	22.5989	24.2398	23.4303	19.237	21.3047	21.3259	20.944	20.8531	19.9695	19.6962	21.6198	21.4351	21.1565	21.8094	20.7112
P80723	25.7623	25.8434	23.8914	27.0516	22.3475	26.351	26.4753	24.8745	27.4011	23.4931	23.6036	25.3796	25.9266	25.8063	25.799	25.2394	24.7678	26.2764	25.7627	26.5443	26.4387	25.9771
P81605	NA	NA	NA	NA	NA	NA	NA	NA	NA	NA	NA	NA	21.6651	NA	21.6197	NA	NA	NA	NA	NA	NA	NA
P81877	NA	NA	NA	NA	NA	NA	NA	NA	19.1827	NA	NA	NA	NA	NA	NA	NA	NA	NA	NA	NA	NA	NA
P81877;Q9BWW4;Q9BWG4	NA	24.9701	25.5575	NA	NA	21.9709	24.2901	24.4829	21.8249	20.8073	NA	24.475	23.3329	24.3748	24.1705	NA	NA	24.0599	24.0634	24.3618	24.0125	21.4224
P82650	20.6611	20.5244	19.0935	20.6926	17.8671	20.8581	19.9611	19.1559	20.8326	19.5614	18.1782	20.406	20.4889	21.6576	21.8055	19.5299	17.5652	19.3706	19.1663	20.2986	20.6333	19.3015
P82663	21.2823	NA	20.438	22.74	21.4649	21.0816	NA	21.4405	21.1928	21.4228	21.0575	22.0717	21.1067	21.9955	21.9102	21.4927	NA	21.6424	NA	21.3981	21.7962	21.1801
P82673	18.3046	17.8701	NA	19.7986	17.7701	NA	17.5447	NA	19.4175	19.3348	18.111	18.2204	20.1434	NA	18.1685	19.8919	17.6719	17.954	17.9325	NA	18.2031	19.6851
P82675	22.6596	18.9669	NA	21.3237	18.9564	22.2268	18.6128	NA	21.0604	19.6603	NA	19.0095	NA	NA	NA	NA	NA	18.5675	NA	18.3079	18.4839	NA
P82912	24.0741	22.9735	NA	23.0514	NA	23.7744	21.8695	20.4872	22.78	NA	NA	NA	NA	NA	22.371	NA	NA	NA	NA	NA	22.6185	NA
P82914	NA	20.1095	19.9858	20.1202	20.1329	18.9409	19.3301	19.6621	19.7455	20.1372	NA	NA	19.0731	20.8345	22.8814	NA	NA	NA	NA	19.7902	22.51	NA
P82932	19.8264	NA	NA	NA	NA	20.4523	NA	NA	18.6683	NA	18.6338	20.541	18.6585	18.8782	18.5974	18.5802	18.4955	20.9384	18.8779	19.0048	19.0842	18.7513
P82933	17.5884	17.4402	19.0361	17.4023	16.83	17.3699	17.0954	18.9025	17.116	19.2645	17.6532	17.152	17.1082	17.1232	18.5616	17.7989	17.5128	NA	16.6185	16.7159	18.1102	18.011
P82970	21.2941	18.6421	NA	18.9983	NA	21.0482	18.3194	NA	18.7383	17.8367	NA	18.1591	17.5833	18.4348	17.5931	18.659	NA	18.1897	NA	17.6004	18.048	18.7505
P82979	21.2635	22.3421	20.4054	22.1519	20.6562	23.1665	24.6921	22.1564	23.8696	23.3297	19.9099	20.8263	22.6972	20.3527	20.2612	20.2315	20.7518	22.1765	23.1882	21.0824	20.8528	21.0754
P83111	18.8567	18.8429	19.0524	21.0234	NA	18.7015	18.639	19.0871	20.6572	NA	NA	18.7939	18.01	19.2729	18.7809	NA	NA	18.9336	NA	19.1452	19.1793	NA
P83436	NA	20.549	NA	NA	NA	20.7	20.8741	NA	NA	20.112	NA	NA	NA	NA	NA	NA	NA	NA	NA	NA	NA	NA
P83731	22.2933	22.5825	22.2644	23.0734	23.252	22.974	22.6754	23.0984	23.2923	23.9231	21.7884	21.6251	22.4685	20.9698	19.78	21.0082	21.0832	21.5427	22.1459	20.5913	19.4941	20.5878
P83876	15.7381	15.7335	15.8872	NA	NA	18.6526	17.6977	18.1787	17.6777	18.1657	NA	15.8464	15.3418	15.5391	14.9762	NA	NA	18.3468	16.7922	17.6233	17.2797	NA
P83881	24.9842	25.2564	24.7849	25.2796	25.3159	24.7075	24.2095	24.8933	24.874	25.6832	25.2975	25.694	25.6557	25.6957	25.3386	25.353	23.7488	24.6028	24.5428	24.6968	24.724	24.6106
P83881;Q969Q0	25.2705	24.8744	23.6319	25.109	23.834	25.1378	24.1909	23.6718	24.8807	24.2786	21.559	24.2771	21.4753	23.9469	23.4269	21.3267	20.9144	23.6682	20.9578	23.1699	22.9135	20.8823
P83916	NA	NA	NA	NA	NA	NA	21.7536	21.1383	NA	21.3102	NA	25.1768	25.8778	NA	NA	NA	NA	25.8881	26.457	NA	NA	NA
P84085	22.4443	21.2083	21.4856	22.4781	22.2875	23.877	21.0584	22.7838	23.2601	23.3733	NA	21.0692	22.5057	21.0259	20.5687	19.5739	NA	21.7519	23.2334	22.0657	21.9412	20.5791
P84085;P18085	20.6213	22.0936	20.1463	20.1234	20.5578	23.0686	23.2233	21.5423	22.0097	22.0249	20.4171	20.0684	18.1409	19.5285	19.3838	19.139	22.8168	21.9426	18.6578	22.1175	19.9794	19.6717
P84090	21.0059	22.4223	23.124	22.2618	19.7588	22.6407	23.5878	24.7088	24.0864	21.1671	22.14	22.2463	22.8368	22.271	20.4104	21.8837	22.839	23.2012	23.6027	23.3824	21.0104	22.6081
P84095	21.0215	NA	19.5923	19.2571	19.9047	22.1524	NA	20.0472	20.1157	21.7914	NA	NA	NA	NA	19.8628	19.2212	NA	NA	NA	NA	19.494	19.337
P84098	25.5794	25.5866	24.5276	25.3105	25.2113	25.8001	25.3719	24.9659	25.8178	25.7362	22.826	23.3229	23.7834	23.2583	22.9865	22.5512	22.3302	23.1246	23.223	23.2156	22.8317	22.2916
P84101	NA	NA	NA	NA	NA	21.262	NA	NA	21.56	21.3124	NA	NA	NA	NA	NA	NA	NA	NA	NA	NA	NA	NA
P84103	24.4451	24.0452	23.7217	25.1842	24.5505	23.4492	22.9612	23.3545	24.7449	24.4745	21.8196	23.9864	24.654	24.7293	24.3269	25.2336	21.2247	23.0917	23.7523	23.5244	23.5565	24.2421
P84157	NA	NA	NA	NA	NA	NA	NA	NA	NA	NA	NA	NA	22.2417	NA	NA	NA	NA	NA	22.4836	NA	NA	NA
P84243	26.2672	25.1422	22.8983	28.633	25.5115	25.4202	23.1045	22.7788	25.0721	25.0584	NA	21.2457	NA	24.0349	20.9833	24.0465	NA	NA	NA	23.6226	NA	23.8439
P85037	NA	18.954	NA	18.3669	19.0025	19.9981	19.5521	17.9767	19.8213	20.3672	22.5618	22.7745	22.5509	22.8856	21.4172	21.4325	21.7189	22.3541	22.1116	22.507	20.7887	21.0135
P86791;P86790	19.5434	17.9046	17.6577	18.09	18.1266	20.6144	18.4979	18.3095	18.7448	18.8799	NA	20.6587	19.7838	18.579	NA	NA	NA	20.9168	19.9157	19.4973	NA	NA
P98155	NA	NA	NA	NA	NA	NA	NA	NA	19.2214	19.9218	NA	NA	NA	NA	NA	NA	NA	NA	NA	NA	NA	NA
P98164	NA	NA	NA	14.7357	17.4647	16.1297	NA	15.4984	17.1835	20.9217	NA	NA	15.7847	13.9385	14.6838	14.6998	NA	NA	16.5514	15.1154	15.4125	15.4176
P98172	NA	NA	19.0367	18.7002	NA	20.0863	NA	18.1858	19.5113	18.1753	NA	17.3679	NA	NA	NA	18.685	NA	20.1186	17.3539	18.4737	18.2532	20.0064
P98175	17.6583	17.4891	NA	17.5651	NA	18.9487	18.2898	NA	18.4423	18.902	NA	NA	NA	NA	NA	NA	NA	NA	NA	NA	NA	NA
P98194	NA	NA	NA	NA	NA	17.6838	17.5051	NA	18.5671	18.483	NA	18.2429	NA	NA	18.3396	18.3357	NA	19.3923	NA	18.1325	18.9992	18.4756
P99999	23.2962	22.0661	22.5375	22.0128	22.2318	24.4022	22.4911	22.5201	22.003	22.6464	18.2094	20.8749	20.7322	21.2775	19.9798	19.6491	19.9338	22.576	20.6574	22.3651	20.6722	21.0457
Q00059	21.9017	21.745	20.4685	23.68	21.136	21.6268	21.0958	20.0167	22.6439	21.3323	19.225	20.1725	20.5501	21.2738	20.5224	20.146	18.1236	19.3714	19.1974	20.6019	20.0916	19.6566
Q00169	18.1415	19.4487	18.3302	20.4602	18.4899	20.7492	19.645	19.3773	21.1415	20.0235	17.1171	18.4006	NA	18.3599	16.4097	16.5912	17.8859	19.2009	NA	18.869	16.7283	16.9818
Q00325	26.3332	25.357	25.1093	26.0021	25.4411	25.7717	24.8751	24.5682	25.3124	25.5016	23.5171	24.9531	24.7129	24.9363	24.8518	23.6126	23.3237	24.6138	23.6827	25.0618	24.9332	23.7851
Q00341	17.7651	18.2768	17.8222	18.0332	18.8878	20.6325	18.8355	19.3369	20.109	20.802	17.9662	17.8819	17.8752	18.1923	17.0532	17.0853	18.2858	19.1345	17.9765	19.3513	17.3995	17.2643
Q00403	NA	NA	NA	NA	NA	19.705	NA	NA	NA	NA	NA	NA	NA	NA	NA	NA	NA	NA	NA	NA	NA	NA
Q00535	21.5734	20.2974	20.5429	20.2356	19.954	22.8149	21.6456	21.2819	21.461	20.9084	20.1888	19.6009	20.7045	19.9521	20.336	20.0994	21.1737	20.4119	20.6809	21.6321	20.8848	20.5917
Q00536	18.3197	18.9535	NA	18.2962	NA	20.7661	19.6003	NA	20.1009	20.2155	NA	18.2012	NA	18.5342	18.0703	18.2051	NA	18.4831	NA	19.4083	18.9655	18.8754
Q00536;Q07002	NA	20.8326	NA	20.2218	NA	19.3588	20.5825	18.5982	21.8666	20.9067	NA	19.8475	NA	19.4342	NA	NA	NA	21.0326	NA	21.4383	NA	NA
Q00536;Q07002;O94921;Q96Q40	NA	21.8443	NA	21.6248	21.7441	20.3186	22.0983	NA	22.996	23.1324	22.2009	22.6964	22.5898	22.0672	22.3339	21.6501	21.9164	22.7687	22.9153	22.7911	23.1346	22.606
Q00577	22.2928	NA	NA	19.0952	20.0186	21.3019	NA	17.8042	19.9877	19.854	17.8734	18.4685	20.544	18.5635	NA	NA	17.513	18.9488	19.7021	18.8631	NA	NA
Q00610	23.4677	22.8382	21.7855	23.7511	22.2467	24.0302	22.6931	22.0307	24.0135	23.0168	19.3569	21.1948	20.1056	21.1671	20.3954	19.8205	19.081	21.3802	19.6627	21.4419	20.4241	19.5391
Q00688	23.6897	22.3435	21.8314	22.421	23.1321	24.2037	22.5483	22.8454	22.6876	24.4451	19.1535	21.255	21.9466	20.5651	20.4775	21.471	18.7795	21.5057	22.0978	20.7584	20.7526	21.5281
Q00765	23.8338	22.8127	23.6422	24.9529	24.5463	25.1275	23.6437	24.4388	26.1776	25.7545	22.3948	24.3141	24.9722	24.3105	23.7012	23.4089	24.5604	25.9271	24.7422	26.2574	25.4661	24.9386
Q00796	20.4154	21.0061	18.344	21.7636	22.0349	21.0274	20.3499	19.1858	21.6028	22.9929	17.7267	19.3796	NA	19.5865	19.9475	20.038	NA	18.1167	NA	18.0874	19.8456	20.5453
Q00839	25.5044	25.5572	24.1918	25.1044	25.056	25.5875	24.6078	24.4893	24.9524	25.4171	24.2539	25.4721	25.3485	25.0287	24.7953	24.3706	22.7715	24.3137	24.3211	24.0343	24.3382	23.8421
Q01081	24.4034	26.9788	25.9924	26.1115	NA	24.3593	26.051	25.8029	25.5904	NA	23.472	NA	27.7602	27.3804	27.1732	NA	NA	NA	26.6479	26.1866	25.8087	24.6308
Q01081;Q8WU68	26.2259	25.9688	25.1546	25.7094	25.5379	25.8704	25.1715	25.0878	25.3382	25.8188	26.4467	26.5706	NA	26.393	26.1852	26.1903	25.1435	25.5899	NA	25.5971	25.4416	25.5245
Q01082	21.1952	19.9094	19.9733	21.132	20.6032	23.2339	21.0872	21.7223	23.2766	22.9876	17.3038	18.4928	18.7307	18.2008	18.4381	18.1719	17.7903	19.7174	19.7531	19.5396	19.8532	18.9844
Q01085	17.5069	17.5131	17.8181	17.7329	17.6945	19.8277	17.7486	18.7106	17.9308	19.0367	NA	17.6544	NA	18.8738	17.3007	NA	NA	16.3006	NA	19.2573	16.7377	NA
Q01105	24.3058	NA	NA	NA	NA	25.5148	NA	NA	NA	NA	NA	NA	NA	NA	NA	NA	NA	NA	NA	NA	NA	NA
Q01105;P0DME0	25.1539	24.9056	24.1172	25.439	24.7081	26.4436	26.0574	25.49	26.5689	26.5494	23.466	24.9234	26.0651	24.8433	24.3694	24.6943	24.8138	26.0615	26.554	26.0665	25.7603	25.992
Q01130	27.4459	26.8452	26.3689	27.6271	27.0068	26.1724	25.2366	25.6163	25.9735	26.6282	26.0167	26.9904	26.7619	26.8123	26.63	26.2144	23.8371	25.1177	25.2748	25.163	25.0108	24.6678
Q01433	20.7919	18.506	19.115	20.2765	19.3045	22.4481	19.1502	19.4473	21.3743	20.6298	18.1252	19.9434	18.0292	19.4784	18.2457	17.5456	19.1341	21.3201	17.9911	20.6362	18.5595	18.0737
Q01469	22.7793	23.9629	22.3893	24.1211	20.4141	22.8101	23.3317	22.6921	24.1149	21.237	20.7634	22.2119	22.0842	22.3604	22.2155	22.552	20.7716	22.0397	20.9778	21.5244	22.4211	22.3345
Q01484	16.0773	15.0316	14.6475	16.6677	13.8828	19.3534	15.2659	15.5018	18.8026	16.628	13.3133	14.706	15.0074	15.1619	13.0904	12.9772	13.1879	15.6863	15.6304	15.9178	16.2626	13.4834
Q01484;Q12955	21.5676	NA	NA	21.7655	NA	24.199	NA	NA	23.9654	21.1945	NA	NA	NA	NA	NA	20.5105	NA	NA	NA	NA	20.585	22.1173
Q01518	23.4132	22.721	23.0133	23.5985	23.1342	23.7991	23.098	23.5967	23.8584	24.4211	21.381	22.5271	23.1927	21.9263	23.1269	22.0548	21.8255	22.8689	22.8284	22.2476	23.4169	22.4956
Q01581	22.4876	22.8073	20.8903	22.8975	22.6379	24.5068	24.4509	22.1236	24.3459	24.8856	21.0243	21.8761	21.8438	21.4797	21.294	21.4217	22.1601	23.4686	23.1793	23.3504	22.7137	22.9727
Q01628;Q01629;P13164	NA	NA	NA	NA	NA	NA	NA	19.5776	NA	19.7647	NA	NA	NA	NA	NA	NA	NA	NA	NA	NA	NA	NA
Q01650	23.4728	NA	21.7647	NA	21.9052	24.1016	NA	22.8367	22.0382	24.3294	NA	NA	NA	NA	NA	NA	NA	NA	NA	NA	NA	NA
Q01658	16.2525	17.9165	15.5414	17.7527	NA	19.7945	19.226	17.8653	20.5056	NA	16.1465	16.8896	18.7766	18.0251	16.3705	16.3501	16.9076	18.5421	19.4364	19.9584	18.3153	17.3464
Q01780	19.677	18.3737	18.0935	19.6177	19.4661	19.8503	18.1868	18.1268	19.6516	19.7209	NA	20.9729	21.1932	21.6873	21.7811	21.0852	NA	20.4117	20.6262	21.0438	21.2623	20.8311
Q01813	20.3758	18.8698	18.3061	20.5397	20.5979	21.1562	18.412	18.5514	21.1977	21.214	NA	16.2246	18.4236	15.1589	16.7243	16.999	NA	15.6409	17.1655	NA	15.8234	16.4563
Q01814	20.102	21.1091	20.119	20.9423	21.1731	21.8735	21.3551	21.6023	22.0426	22.2552	NA	NA	NA	NA	NA	NA	NA	NA	NA	NA	NA	NA
Q01831	NA	20.1907	NA	NA	NA	NA	NA	NA	NA	18.9124	NA	NA	NA	NA	NA	NA	NA	NA	NA	NA	NA	NA
Q01844	25.4642	24.7553	24.784	24.2648	23.141	25.6549	25.4119	24.9599	25.0319	25.7757	22.8193	23.7418	22.7139	23.3766	23.1852	23.2229	23.0283	24.6039	22.9989	23.8691	23.6947	23.9605
Q01968	17.8469	NA	17.4141	18.1421	NA	19.0887	NA	17.7283	19.4563	16.9727	NA	NA	17.8533	NA	NA	NA	NA	NA	18.5355	NA	NA	NA
Q01968;P32019	NA	21.9152	NA	21.1973	NA	20.9816	21.1802	NA	21.7879	NA	NA	NA	NA	NA	21.7487	NA	NA	NA	NA	NA	19.8939	NA
Q01995	NA	16.9577	19.5254	16.1136	18.5536	16.7305	17.6234	21.9294	18.3707	22.9824	17.1525	NA	NA	NA	15.9642	NA	18.6008	NA	NA	NA	18.419	NA
Q02040	NA	NA	NA	NA	NA	NA	NA	NA	NA	17.8327	NA	NA	18.0444	NA	17.6967	NA	NA	NA	18.1153	NA	18.1962	NA
Q02156	17.4609	17.0412	17.3185	18.0072	17.1837	18.8418	17.8131	17.4067	18.3774	17.9006	NA	NA	NA	NA	NA	NA	NA	NA	NA	NA	NA	NA
Q02218	21.684	19.4477	NA	20.658	20.598	23.6195	19.353	15.6736	21.2064	20.8815	18.1586	21.4088	19.1875	20.0573	19.9081	20.5067	18.2299	21.5146	18.3243	20.436	20.5541	20.7015
Q02218;Q9ULD0	21.7406	21.8613	NA	22.0446	22.0002	22.324	22.1818	19.3161	22.3564	22.8816	NA	22.057	22.8489	21.7582	21.9816	22.4166	NA	22.6326	22.4247	22.4694	22.4116	22.7046
Q02241	NA	NA	NA	NA	NA	NA	NA	NA	NA	19.5249	NA	19.5704	18.0068	17.7507	20.7396	19.1787	NA	19.0292	NA	NA	20.8834	19.3858
Q02252	21.8596	20.8225	20.4126	22.6015	21.2815	22.668	20.9532	21.2319	23.3036	22.5957	17.7408	20.3715	19.7826	19.4667	18.7716	18.268	17.5051	20.3205	19.4438	19.5644	19.8417	19.0335
Q02338	23.0666	21.0277	NA	21.8951	21.9957	23.182	20.6948	NA	21.837	22.0618	NA	NA	NA	20.9045	21.1364	20.5712	NA	NA	NA	20.8336	20.5573	20.2376
Q02410	NA	NA	NA	20.0023	NA	20.0358	NA	NA	22.5395	NA	NA	NA	NA	NA	NA	NA	NA	NA	NA	NA	NA	NA
Q02413	NA	NA	NA	NA	NA	NA	NA	NA	NA	NA	NA	NA	21.4873	NA	NA	NA	NA	NA	NA	NA	NA	NA
Q02539	NA	NA	NA	NA	NA	NA	NA	NA	NA	NA	21.5666	21.5966	22.2805	20.7428	22.6805	20.45	NA	18.2248	18.0533	18.3495	18.1458	18.2669
Q02543	21.6999	25.4215	25.4127	25.8162	24.9206	21.3771	24.2519	25.1319	25.1748	24.9166	23.9557	25.0299	22.365	24.2225	24.0703	24.6901	22.4986	23.5908	21.4109	23.036	23.206	23.4633
Q02750	21.1488	22.4669	20.3817	21.8771	20.5626	22.7905	23.0356	21.9456	23.4148	22.0038	20.9389	22.2288	21.9107	22.5445	22.0047	21.7289	20.9019	22.8411	21.513	22.7966	22.0034	21.7704
Q02750;P36507	23.8547	23.3654	21.4178	23.6961	22.9387	24.9338	23.7465	22.28	24.366	23.787	22.2999	23.9192	20.5405	22.6887	23.6931	21.7291	21.9939	24.1724	NA	22.8392	23.6963	21.6758
Q02790	22.6168	22.0849	20.2381	22.1222	22.178	23.4233	22.0462	21.3229	23.048	23.0923	19.4412	21.7039	21.8248	21.6156	20.6602	20.5763	19.1948	21.7692	21.5742	21.7007	20.832	20.8159
Q02809	19.7392	18.5094	18.737	17.6434	20.6852	21.1742	18.5928	19.7749	18.7044	22.6785	NA	16.6666	15.8858	16.3802	16.1706	NA	NA	16.4948	NA	16.4718	16.4122	NA
Q02818	20.03	20.2192	19.7886	20.4116	18.4701	21.8368	21.3616	21.6205	22.7619	20.5374	18.0851	19.8607	20.5832	18.3712	18.3751	19.6071	18.6574	20.6622	21.1987	20.368	20.131	20.6887
Q02878	25.0353	25.3787	24.342	24.9779	24.7189	24.7502	24.2103	24.2818	24.5845	25.1142	24.678	25.2797	25.0216	25.2942	24.9598	23.114	23.0473	24.1783	24.0137	24.3548	24.2199	22.0574
Q02880	19.9001	20.0324	18.2065	20.2082	19.7806	21.892	20.3362	19.2944	21.3186	21.1244	19.0666	19.8874	20.67	20.1773	19.6442	19.7784	18.4987	20.366	21.2963	20.9237	20.884	20.5467
Q02880;P11388	22.1897	22.0925	21.6787	22.6802	23.2398	23.4054	22.1054	22.2774	23.3249	23.6523	22.4825	23.9445	24.1301	23.4097	23.0468	23.132	21.2866	23.5534	24.2361	23.4772	23.3898	23.0502
Q02952	16.6169	15.3464	14.2943	17.2403	16.5814	19.6572	16.2706	15.9327	19.367	19.3079	NA	15.9239	18.5288	15.3053	16.3114	15.4367	NA	18.4829	19.3925	18.1615	18.3234	17.3825
Q02978	22.0865	21.7513	21.2342	22.7931	21.9688	22.0216	21.6562	20.998	22.7948	22.5114	18.025	20.557	20.4505	19.9368	19.9895	20.0153	18.1432	20.9225	20.3667	20.2474	20.0616	20.6237
Q03001	14.7113	15.4847	14.7438	16.2335	15.1542	18.1091	15.8483	17.1517	18.345	18.9225	14.4002	14.1537	15.1362	14.8243	14.9192	14.532	14.2056	13.7685	16.064	14.674	15.2497	14.6863
Q03111	NA	NA	NA	NA	NA	20.4839	NA	NA	NA	NA	19.534	19.3579	19.4954	NA	NA	NA	20.9883	21.1221	21.5066	NA	NA	NA
Q03113	20.0805	NA	NA	NA	NA	22.5734	NA	NA	NA	20.7824	NA	NA	NA	NA	NA	NA	NA	NA	NA	NA	NA	NA
Q03252	24.819	23.2442	21.7868	24.7411	23.0177	23.4132	21.9638	21.1285	23.3918	23.4137	19.9935	21.6459	21.3687	21.319	21.5008	21.3312	19.2603	20.8848	20.5922	20.608	21.1882	20.8689
Q03252;P20700	26.0402	26.1633	25.221	26.5288	26.7239	24.4795	24.4191	24.2215	25.1735	26.7074	26.4777	27.1907	27.3498	27.2605	27.0851	26.8582	23.9986	25.2296	25.688	25.1967	26.0917	25.8161
Q03393	NA	NA	NA	20.3447	NA	19.4013	NA	NA	21.1375	19.3906	NA	NA	NA	NA	NA	NA	NA	NA	NA	19.6617	NA	NA
Q03426	21.0068	18.7343	16.9222	19.4893	19.0929	21.8854	19.4384	18.082	20.198	19.5533	17.9566	20.1058	19.9059	20.3052	19.6835	16.9587	18.8396	21.1124	19.8675	21.2831	20.6591	17.4377
Q03701	17.6415	20.4156	17.4152	18.1606	20.1989	18.4864	19.7146	17.6543	18.7211	21.0735	18.6923	19.699	21.3339	20.6027	21.4841	19.2649	17.4231	18.6989	20.0743	19.6111	21.1372	19.1824
Q04206	20.8399	21.2034	NA	21.0149	NA	22.429	21.8836	NA	22.8839	20.8455	NA	NA	NA	19.5558	NA	NA	NA	NA	NA	21.145	NA	NA
Q04323	NA	19.9766	20.2012	19.9168	NA	20.5733	21.1702	20.3974	21.6381	20.4491	NA	19.6128	NA	20.6075	NA	18.8731	NA	22.0119	NA	21.0584	NA	19.9359
Q04446	21.2919	NA	21.4111	19.0827	20.0461	21.4396	NA	21.6988	19.2282	21.4317	NA	NA	NA	NA	19.3808	NA	NA	NA	NA	NA	19.5753	NA
Q04637	19.0957	19.765	18.0876	19.9384	20.2538	21.7228	20.4821	19.2697	21.5666	21.9974	15.8502	17.4159	16.7988	17.2173	17.2083	16.8373	15.7625	17.2576	17.354	17.5722	17.3625	16.5258
Q04637;O43432	20.2255	19.7461	18.4892	19.5542	21.1866	22.4911	20.5215	20.3022	21.1667	22.2159	NA	18.8767	NA	NA	18.7205	18.6224	NA	19.1745	NA	NA	19.4266	18.7812
Q04726	NA	NA	NA	NA	NA	20.0572	NA	NA	19.5939	19.7755	NA	NA	21.5251	21.4164	22.4443	NA	NA	NA	21.4903	22.2711	22.9244	NA
Q04760	21.0437	21.6169	21.0432	22.6116	21.3558	22.7096	21.6719	22.9622	23.2568	22.8746	19.3551	21.0211	21.2161	19.7143	20.4106	21.1385	19.3593	21.3979	21.3315	20.2526	20.8304	21.4472
Q04828	NA	NA	NA	NA	NA	NA	NA	NA	NA	NA	NA	NA	NA	NA	NA	NA	NA	NA	NA	NA	NA	NA
Q04837	25.9808	25.7052	24.8469	26.3113	25.3432	25.5367	24.0822	24.2504	25.299	25.4316	23.2581	24.2237	23.5532	22.6921	22.8604	22.9205	22.7044	23.7754	22.6354	22.7869	22.9663	22.8551
Q04917	25.3637	24.5889	23.7418	24.2461	24.2571	26.6306	25.4726	24.7	25.2533	25.46	23.0445	24.1088	24.0142	23.6569	23.781	23.4279	23.679	25.1731	24.4488	24.8568	24.8551	24.3216
Q04917;P61981;P31946	26.0227	25.2434	23.2698	26.292	23.4763	27.2179	26.0443	23.9971	27.2697	24.5308	20.7283	21.941	21.7653	21.6363	21.7247	21.3069	21.616	22.6241	21.8732	22.564	22.4778	21.7676
Q05048	NA	NA	NA	NA	NA	NA	NA	NA	NA	19.3775	19.5965	19.6041	19.7764	19.783	19.7438	19.1377	19.0995	19.8303	19.3261	19.6722	19.9056	19.8034
Q05086	19.3438	16.4257	NA	16.7961	NA	19.8101	16.8095	NA	18.5195	17.166	NA	19.0732	18.3989	18.5893	16.7367	16.8501	NA	19.2394	18.4134	18.3101	16.8825	16.8624
Q05193	19.2618	17.3486	NA	18.8392	15.3941	21.5546	18.7588	15.5401	20.9989	18.311	15.871	17.2147	18.2927	17.6564	18.6997	17.2063	16.6844	20.0407	18.7834	19.2063	20.1554	17.5731
Q05193;Q9UQ16	24.5903	21.8939	21.6503	23.8909	22.2007	26.2014	23.2621	22.1545	25.3358	22.4894	NA	21.5218	NA	NA	21.7149	NA	NA	23.1511	NA	20.0543	23.0258	NA
Q05209	19.1349	NA	NA	NA	NA	19.3679	NA	NA	NA	19.0233	NA	NA	NA	NA	NA	NA	NA	NA	NA	NA	NA	NA
Q05397	18.0717	17.701	16.915	18.647	18.1962	20.409	18.3117	18.9279	19.9841	21.1757	15.6958	17.122	18.1986	18.4846	17.9258	17.6322	16.8238	17.1524	17.901	18.7579	18.5519	18.3389
Q05519	NA	NA	NA	NA	NA	16.2438	NA	NA	NA	15.5945	NA	16.3093	16.6165	16.4083	NA	16.485	NA	16.5414	17.0183	16.5399	NA	16.5893
Q05639	24.8243	23.1772	21.175	24.0866	21.2556	26.4581	24.0179	22.1334	24.7048	22.7433	18.1043	20.184	20.6153	20.7144	20.1845	20.7361	19.36	21.2503	21.6814	22.0966	21.8214	21.8798
Q05655;Q04759	NA	NA	NA	NA	NA	NA	NA	NA	NA	NA	NA	NA	NA	NA	NA	NA	NA	NA	NA	NA	NA	NA
Q05682	19.0432	17.0445	20.2421	18.6326	20.7183	20.864	18.4499	21.7479	20.541	23.508	15.5924	16.7784	18.1876	16.6945	17.942	15.7906	15.7158	17.0913	18.4523	16.9661	18.7763	16.1394
Q05D32	NA	20.2293	NA	NA	NA	NA	19.9944	NA	NA	NA	NA	20.846	22.1955	21.7393	21.8701	21.0855	NA	20.3844	22.1819	21.4335	21.3662	20.984
Q06124	20.0568	18.4728	17.6762	19.7617	18.8308	21.7958	19.1513	18.6291	20.5598	20.4358	15.2754	16.2547	18.3087	16.7393	17.2784	16.155	15.3657	16.5743	18.3897	17.1226	17.5929	16.5308
Q06203	19.69	20.8355	18.3541	20.0695	18.6553	20.9819	21.086	19.3191	20.8624	19.6027	18.5992	20.9187	19.1727	20.2441	18.5779	19.4467	18.3508	20.8146	18.4763	20.8773	18.279	18.7462
Q06210	19.6175	19.8328	17.1189	19.8858	18.746	21.8799	20.5803	17.6986	21.1083	20.166	18.1783	19.858	16.7391	19.512	16.0986	17.9288	18.8882	21.1093	15.9654	21.1667	15.9062	18.1021
Q06210;O94808	NA	NA	NA	NA	NA	21.6556	21.424	NA	20.6019	20.7858	NA	NA	NA	NA	NA	NA	NA	NA	NA	NA	NA	NA
Q06265	18.9878	19.1385	NA	18.5397	19.0814	19.6773	18.8947	17.6638	19.8754	20.5669	19.1518	20.6092	20.4327	NA	20.3343	20.2458	18.1073	20.1306	20.3995	NA	20.7701	20.2699
Q06278	19.7114	18.2094	NA	18.2494	16.6216	16.7956	16.5697	NA	17.1054	NA	19.4865	19.2582	19.9143	21.0287	18.3398	18.7516	17.8526	17.1517	17.8424	NA	18.6227	19.087
Q06323	22.0708	22.919	23.0458	23.2415	20.814	23.0521	23.7961	23.9499	24.0673	22.8039	19.823	22.0306	22.4214	22.4907	20.6202	21.0522	20.519	23.3531	22.6642	23.7544	21.4629	23.2154
Q06330	NA	20.8298	NA	NA	NA	20.0074	20.5398	NA	NA	NA	NA	NA	NA	NA	NA	NA	NA	NA	NA	NA	NA	NA
Q06481	NA	NA	NA	NA	NA	20.0583	NA	18.1099	19.3168	19.293	NA	NA	NA	NA	NA	NA	NA	NA	NA	NA	NA	NA
Q06546	NA	NA	NA	20.4685	NA	NA	18.914	NA	21.5839	18.8034	NA	NA	22.427	22.3504	NA	NA	NA	NA	21.975	22.4335	NA	NA
Q06787	22.0464	21.4442	17.3039	20.0927	19.981	23.7824	21.6498	19.2923	21.3881	21.1123	17.8747	20.5211	20.2586	20.4758	20.3966	20.3329	17.6329	20.3866	20.891	20.8529	20.3219	20.3658
Q06830	24.8975	25.0763	24.7015	25.0096	24.3125	25.0868	24.7787	24.9544	25.5258	25.957	23.5409	24.1792	22.6241	23.6008	23.9463	23.7614	23.5275	23.99	22.1901	23.6304	23.8808	23.2781
Q07020	22.3448	23.4505	22.9839	23.9685	23.4491	22.2504	22.5018	23.0277	23.5206	23.3622	21.8755	22.2244	21.569	23.0085	22.0013	21.8341	20.5595	21.1038	20.2767	21.8618	20.9391	20.9181
Q07021	26.1747	24.5329	22.5653	23.4619	25.3104	25.8932	23.7413	22.3346	23.009	25.4307	22.1056	24.8282	24.1237	24.2428	23.9532	24.4842	21.0669	23.855	22.7615	23.7354	23.5052	24.1751
Q07065	24.6216	24.3781	24.9594	26.1122	25.2149	24.347	23.6438	24.7279	25.6447	25.5913	22.6087	23.413	23.6712	23.1251	23.1901	22.4157	22.0838	22.7126	21.9645	23.0753	22.7509	21.8602
Q07157	16.1292	16.0425	NA	15.8075	15.9736	18.0009	16.2147	16.955	18.3004	20.0553	16.0315	16.1218	16.436	18.3858	16.0441	17.5431	16.2182	17.2579	16.5412	18.727	16.2868	17.7576
Q07352	NA	NA	NA	NA	NA	20.0478	NA	NA	19.7895	19.7499	NA	NA	NA	NA	NA	NA	NA	NA	NA	NA	NA	NA
Q07666	25.6236	22.7342	20.9195	22.8624	22.1965	26.5247	23.0889	21.4717	23.4589	23.2711	21.5081	22.6849	24.3208	22.4778	22.2771	23.1949	21.9439	22.8228	24.4391	22.7941	22.8812	23.7979
Q07666;Q5VWX1	26.4085	26.9303	26.0453	26.9992	26.2967	26.9302	26.9467	26.4062	27.271	27.0103	27.3159	27.3943	27.7691	27.5268	27.5826	27.5372	26.7805	27.3544	27.6574	27.5676	27.9022	27.8746
Q07666;Q5VWX1;O75525	24.9333	25.2672	24.4703	25.1584	24.8508	25.6639	25.5024	25.1509	25.7413	25.7763	24.3599	26.3862	26.745	26.3808	25.8931	25.4765	24.0124	26.4178	26.6427	26.4639	26.3829	26.0065
Q07812	21.9372	20.0588	19.8009	20.3813	19.9518	22.554	20.1584	20.3466	20.6562	21.9303	NA	19.6717	21.057	19.6352	21.5289	19.8538	NA	19.832	20.5933	19.8491	21.1173	19.825
Q07817	NA	NA	NA	NA	NA	21.1137	NA	NA	NA	NA	NA	NA	NA	NA	NA	NA	NA	NA	NA	21.5218	NA	NA
Q07866	20.3624	20.904	19.0148	20.6917	18.9183	22.38	21.8925	20.3534	22.1839	21.0047	19.4124	20.31	21.2001	19.8788	20.0805	19.7444	19.9346	21.3945	21.7631	20.8994	21.5879	20.6773
Q07866;Q6P597;Q9NSK0	21.7664	21.6095	20.3181	23.1763	20.5619	22.8682	22.2339	21.6916	24.0647	22.2244	20.0165	21.306	22.2551	21.0837	21.0548	20.1201	20.6616	22.1324	23.2287	22.1702	22.0688	21.543
Q07866;Q9H0B6	23.0081	22.4612	20.6871	23.5068	22.4453	24.9867	22.476	21.152	24.8623	24.0417	21.2839	22.568	22.765	22.4504	21.7766	22.5449	21.3995	23.3047	23.2598	23.163	22.2573	23.0773
Q07866;Q9H0B6;Q9NSK0	23.1834	23.6852	22.1234	23.8516	22.7526	24.8189	24.7654	24.1727	25.3347	24.634	NA	23.893	24.0758	23.6257	23.4942	NA	NA	25.1723	25.0133	24.8956	24.9555	NA
Q07889	NA	NA	NA	NA	NA	NA	NA	NA	NA	NA	NA	NA	NA	NA	NA	NA	NA	NA	NA	NA	NA	NA
Q07954	17.7008	16.875	16.2885	17.2994	17.1553	20.1804	18.1228	17.5455	19.815	19.3437	15.9006	17.9011	18.1094	17.8478	17.2608	16.7154	16.3986	19.4468	18.8754	19.2844	18.5947	17.268
Q07955	25.6234	25.3056	24.1719	25.5954	25.5164	24.5063	22.533	23.3042	23.6747	25.0518	22.8922	25.1537	26.1036	25.5981	23.8385	25.0817	21.0794	22.292	24.1064	23.9017	22.8851	23.3341
Q07960	20.7415	21.053	19.398	20.3863	20.3635	22.93	21.5277	21.1657	21.9048	22.1378	18.5687	17.522	18.8119	18.8508	18.6482	18.5876	18.9782	20.0568	19.4478	20.3692	18.8198	18.746
Q08117	19.275	NA	NA	NA	NA	21.6849	NA	NA	NA	NA	NA	NA	20.9606	21.524	21.5687	NA	NA	NA	23.4423	22.7118	22.4821	NA
Q08170	23.2272	24.2589	23.1261	24.2646	23.9594	23.6102	23.5141	23.0601	24.3209	23.9507	18.8744	23.8193	22.0513	23.944	23.3215	21.8305	18.4105	22.9765	20.8409	23.4143	22.5004	20.7517
Q08209	17.9412	20.289	17.5694	20.3589	17.793	19.5687	20.8281	18.903	21.0566	19.726	18.8816	19.1884	20.3343	18.861	20.1968	19.8304	19.5257	19.8263	19.7239	19.667	20.6645	20.107
Q08211	22.4436	22.75	20.1714	22.1942	22.029	22.5191	21.8398	20.6909	22.1432	22.6921	21.2706	21.8644	21.7333	21.5867	21.8078	21.99	20.0688	21.1488	21.0972	21.0528	21.6639	21.4835
Q08257	22.6344	20.446	23.0876	21.6039	21.4483	21.4107	19.2794	22.7803	20.7332	22.0763	17.1305	20.4654	20.0771	19.57	19.277	19.1363	16.4119	19.1229	18.6488	18.7666	18.5497	18.0479
Q08345	NA	NA	NA	NA	NA	NA	NA	NA	NA	NA	NA	NA	NA	NA	NA	NA	NA	NA	NA	NA	NA	NA
Q08378	15.7813	NA	NA	16.4389	NA	19.7966	15.5802	NA	19.4902	17.3405	16.844	17.1869	16.6901	17.2008	16.2739	NA	17.4367	18.8766	17.9738	18.8909	17.425	NA
Q08379	17.2177	19.392	15.8666	18.3975	16.1338	20.6088	19.9688	17.1567	20.9617	18.7886	17.1458	17.7332	16.0072	19.3806	17.9253	17.0998	17.1649	19.1506	NA	20.0081	18.35	17.1859
Q08380	19.4605	NA	20.4854	19.2492	18.8699	20.7985	16.2997	21.5489	20.7211	20.7073	18.3928	18.4875	NA	19.5888	18.2998	NA	19.7038	21.0788	NA	21.5535	18.7291	NA
Q08495	NA	NA	NA	NA	NA	18.6597	NA	NA	17.7094	NA	NA	NA	NA	NA	NA	NA	NA	NA	NA	NA	17.1851	NA
Q08554	NA	NA	NA	NA	NA	NA	NA	NA	NA	NA	NA	NA	22.7742	NA	NA	NA	NA	NA	NA	NA	NA	NA
Q08623	22.7895	22.7353	18.1962	21.1742	18.3489	23.2762	23.3293	18.833	21.7913	19.6696	NA	18.9553	19.4838	18.953	18.7958	19.3892	NA	19.0855	19.1301	18.9458	18.8142	19.5862
Q08722	18.7191	18.0997	19.3949	19.1324	19.5125	19.9132	18.7302	19.9492	20.7049	21.4886	16.2149	18.1865	18.9086	18.3026	18.6214	16.367	16.3662	19.3789	18.7574	19.5753	19.9698	16.6009
Q08752	20.2159	21.2707	20.1318	21.0801	20.8071	21.4432	21.3821	20.8677	22.0888	22.0605	19.4537	21.5985	21.4824	21.4379	21.5719	20.5802	18.938	21.1873	21.6507	21.105	21.1341	20.179
Q08752;P30405	18.6592	18.7762	18.6274	18.7609	18.5287	18.9479	18.1717	13.4747	18.8211	18.9956	19.2033	19.0325	18.9921	19.2047	19.2277	18.762	17.5591	18.146	18.9987	18.783	18.8049	18.7911
Q08945	21.4764	21.6826	20.3108	22.2466	22.0931	22.9425	21.6941	21.2458	22.9829	23.6057	21.1376	22.1362	22.2963	22.0685	22.0593	21.9694	19.8815	21.5222	21.7218	21.6326	22.0411	21.5382
Q08AD1	14.8569	14.5224	NA	NA	14.2286	19.2202	14.9464	NA	16.6432	16.2952	14.6895	14.9408	15.0815	14.9893	NA	NA	14.3954	14.799	14.7289	16.3217	14.1284	14.7833
Q08AM6	20.9797	19.0348	16.3262	19.2325	19.5586	21.1067	18.8738	18.0577	19.2763	20.233	17.8058	19.6054	19.1208	17.9989	18.3949	18.6142	16.9296	19.1979	18.7541	17.6558	18.6925	18.4871
Q08J23	16.8719	16.8024	15.5306	15.3288	16.7701	18.3109	16.4846	15.7724	16.808	19.2513	15.939	18.0606	18.7937	18.0699	18.0158	17.8414	15.4204	17.8173	18.0686	18.0226	17.5058	17.4034
Q09028	21.3494	22.667	19.2609	20.9153	20.3049	24.1387	23.3002	21.0717	23.509	23.2531	18.2927	20.5191	18.5048	19.3891	18.3247	19.5615	17.2684	20.8949	19.322	19.747	18.4539	19.7454
Q09028;Q16576	25.0556	25.7962	22.8893	23.0706	23.5749	26.6901	25.8317	25.7266	25.7617	26.3843	26.3328	26.3797	26.1905	26.2062	25.9865	26.0594	25.2403	26.1207	26.4708	26.0736	26.2766	26.0312
Q09161	19.0869	19.4366	17.5623	17.9322	18.627	19.552	18.6826	18.6794	18.6432	19.7081	18.4558	20.3976	19.3873	20.7337	19.6289	18.9507	16.1152	19.7763	18.2072	20.2362	18.8814	18.163
Q09472	NA	NA	NA	NA	NA	19.8418	NA	NA	NA	NA	NA	20.527	NA	NA	NA	NA	NA	20.453	NA	NA	NA	NA
Q09666	14.2746	12.7834	16.6219	15.0397	16.2932	18.744	13.8752	19.3734	18.8726	20.2569	11.2904	12.0102	15.3097	11.9754	11.8946	11.8297	11.9083	12.2915	15.8914	12.2367	12.9336	11.979
Q0VDF9	19.8954	NA	20.5451	21.6444	19.9264	19.8934	NA	21.4265	21.596	20.737	NA	20.6013	20.5372	22.0381	NA	19.9422	NA	19.5872	20.2924	20.9776	NA	18.8137
Q0VDG4	21.8289	NA	NA	NA	NA	22.1661	NA	NA	NA	NA	NA	NA	NA	NA	NA	NA	NA	NA	NA	NA	NA	NA
Q10469	NA	NA	NA	NA	NA	19.8082	NA	NA	20.054	19.3986	NA	NA	NA	NA	NA	NA	NA	NA	NA	NA	NA	NA
Q10471	18.9337	17.7338	17.4807	19.3352	20.0227	21.5346	17.8489	20.0531	20.9384	22.0292	16.8546	17.0451	16.996	18.4373	16.92	16.9484	16.9564	16.9972	17.1883	18.5279	17.1566	16.7181
Q10472	NA	NA	NA	NA	18.7401	17.2659	NA	NA	NA	19.5493	NA	18.2928	18.3944	17.3397	NA	NA	NA	18.5193	18.5297	NA	NA	NA
Q10567	20.7608	18.8623	18.7494	19.9557	19.0493	22.6167	19.9991	20.373	21.0507	21.3589	16.0455	18.4804	17.7325	17.6201	16.0319	18.3622	16.5467	19.7875	18.055	19.2672	17.2085	18.6556
Q10570	21.7532	NA	19.7694	NA	NA	21.4578	NA	19.9044	NA	NA	NA	20.3517	18.9522	20.267	20.3187	20.0931	NA	20.027	NA	20.1778	20.2124	19.8744
Q10713	20.2392	20.2514	18.3866	20.6412	20.7973	21.4724	20.1481	18.7671	21.5272	21.6055	17.7435	19.1949	18.8238	19.227	18.9636	18.9141	17.7779	20.0155	17.7916	19.6092	19.3279	19.5053
Q11201	NA	NA	NA	NA	NA	NA	NA	NA	NA	NA	NA	NA	NA	NA	24.9741	NA	NA	NA	NA	NA	NA	NA
Q12756	18.0757	20.6228	17.0076	19.1435	18.5017	21.0146	21.6181	18.4034	21.2743	20.9596	18.5467	18.6784	18.5772	18.606	18.4798	17.7619	19.1933	20.2648	19.6671	20.3425	19.505	18.3472
Q12756;O60333	21.0576	NA	NA	NA	21.9618	23.7849	19.2717	NA	20.485	22.6965	NA	22.7087	NA	NA	NA	NA	NA	22.475	NA	NA	NA	NA
Q12765	21.5502	21.0387	20.0885	22.0896	20.2277	22.6112	21.2472	20.4606	22.5091	21.0013	18.7768	19.6396	20.0974	20.2212	19.7161	19.1001	18.965	19.8314	20.0547	20.3398	19.7361	19.425
Q12768	19.9884	19.7923	20.0293	NA	20.3738	20.3324	18.8708	19.5989	NA	20.8083	NA	NA	20.6644	NA	NA	NA	NA	NA	19.9412	NA	NA	NA
Q12769	20.4256	NA	18.52	18.7158	20.0579	19.7589	NA	17.9225	17.5781	19.2325	NA	18.4587	18.1455	NA	18.8517	NA	NA	NA	NA	NA	17.9913	NA
Q12788	NA	NA	NA	NA	20.3319	NA	NA	NA	19.3899	21.0958	20.2979	20.5179	20.7392	21.8116	22.3502	NA	NA	NA	NA	21.4348	20.6898	NA
Q12789	NA	20.3806	NA	NA	NA	18.0906	19.2912	NA	NA	NA	NA	20.7999	19.388	NA	NA	NA	NA	19.8372	NA	NA	NA	NA
Q12792	19.2497	18.4643	18.3605	16.5583	19.0763	20.4738	18.7024	20.092	18.1812	21.4999	15.3914	16.4222	17.6458	15.8083	16.7159	16.4108	15.7936	17.3295	17.8901	16.8756	18.2579	17.5521
Q12797	16.9578	NA	17.2126	18.0094	18.3354	18.4211	NA	18.4504	19.4189	20.3393	NA	17.5096	18.4975	17.9715	NA	NA	NA	NA	16.1977	15.3584	NA	NA
Q12800	NA	NA	NA	NA	NA	20.8125	NA	NA	NA	NA	NA	NA	NA	NA	NA	NA	NA	NA	NA	NA	NA	NA
Q12800;Q9NZI6	NA	NA	NA	NA	NA	21.8556	NA	NA	NA	NA	NA	NA	NA	NA	NA	NA	NA	NA	NA	NA	NA	NA
Q12802	NA	NA	NA	NA	NA	19.2822	NA	NA	NA	NA	NA	NA	NA	NA	NA	NA	NA	NA	NA	NA	NA	NA
Q12824	NA	22.9469	NA	19.2336	19.4816	19.2241	23.3411	NA	21.4309	21.5506	19.7616	19.7331	19.866	19.7335	19.493	19.5487	19.3203	19.9231	20.1501	19.9034	19.8617	19.8397
Q12830	NA	NA	NA	NA	NA	NA	NA	NA	NA	17.1629	NA	NA	20.7858	18.1728	17.969	18.2602	NA	NA	19.7998	18.1439	17.9154	18.0296
Q12840	16.631	15.5611	15.1532	17.0419	NA	18.7964	16.3029	15.6387	18.8066	17.6195	15.4204	17.0508	16.1446	15.1354	16.1001	16.4675	15.8304	18.0875	17.3412	16.493	17.4	17.3886
Q12841	NA	NA	21.1638	19.5071	19.1764	19.2145	NA	23.6931	21.9461	21.0911	NA	NA	NA	NA	NA	NA	NA	NA	NA	NA	NA	NA
Q12846	16.8299	17.3023	17.7045	17.8436	NA	19.6075	17.7221	18.8474	20.053	17.6544	17.8721	19.2999	NA	18.7551	18.2266	16.6628	18.4336	20.5221	NA	19.6476	18.9115	17.0126
Q12849	NA	NA	NA	NA	NA	NA	NA	20.1121	NA	20.636	NA	NA	NA	NA	NA	NA	NA	NA	NA	NA	NA	NA
Q12860	NA	13.8342	13.7611	16.7589	NA	18.9721	16.2204	15.5541	19.0044	NA	12.6636	14.0332	14.1892	13.9555	14.5612	15.5063	14.3192	17.6358	15.6693	16.7994	17.8097	16.562
Q12873	NA	NA	NA	NA	NA	NA	NA	NA	NA	NA	NA	NA	NA	NA	NA	NA	NA	NA	NA	NA	NA	NA
Q12874	23.6453	22.6903	19.828	23.0663	23.0131	24.6391	22.6827	20.2824	23.4868	24.7029	20.9021	21.2578	22.5613	22.5623	22.3641	22.9239	20.1302	21.3471	22.4889	22.6805	22.6822	22.9355
Q12888	17.2128	18.462	15.1805	17.5411	16.7095	20.8099	19.4851	17.9256	20.5173	20.0368	16.1433	16.9669	18.0049	16.5315	17.1991	16.7423	16.5003	18.9557	19.013	18.7737	18.4822	17.6623
Q12904	20.9358	18.1225	16.4527	19.2902	20.3707	21.6572	17.8837	17.5278	20.3073	22.0241	NA	16.3632	17.6243	18.9243	16.3303	17.6025	NA	16.0714	17.0742	17.7462	16.1479	15.9568
Q12905	24.6232	24.0999	23.4049	24.3681	23.6212	24.5141	23.1723	22.7606	23.6619	24.31	21.1402	22.5273	22.0462	22.9949	22.376	22.4734	20.7429	21.9479	21.3014	22.6162	22.2137	22.1712
Q12906	23.5917	22.5249	21.4854	22.6041	22.4854	24.7444	22.9421	22.0006	23.1962	24.3578	19.9245	21.8563	21.8637	21.6582	21.0744	21.0271	20.2274	22.4545	21.712	22.2684	21.8384	21.6269
Q12906;Q96SI9	23.4034	21.6893	21.9221	23.1797	22.1704	23.9485	21.8967	22.5607	23.782	23.6629	21.0708	22.576	23.0991	21.7333	22.6258	22.9248	21.6334	23.1277	23.4766	22.2266	23.38	23.9143
Q12907	23.7737	22.4391	22.3518	22.626	23.261	25.0929	22.4854	23.7229	24.1745	24.6479	19.6067	19.6009	19.7042	19.5563	20.922	19.4742	18.9518	19.6466	19.6022	19.7543	21.3349	19.4286
Q12913	NA	NA	NA	NA	NA	NA	NA	NA	NA	NA	NA	NA	NA	NA	NA	NA	NA	NA	NA	NA	NA	NA
Q12926	20.3429	18.5983	NA	19.6653	17.0123	23.0586	21.0222	17.6003	22.0645	19.4849	16.9401	18.7974	20.2385	19.5217	19.1257	18.0536	17.6302	20.922	21.2989	22.2592	21.0913	19.0596
Q12926;Q14576	20.7653	20.094	18.2416	21.9637	19.6279	23.2524	22.448	19.423	23.3853	21.8243	20.9715	21.9667	22.1825	21.2913	21.8231	NA	21.4026	22.9907	22.9685	22.7863	23.2062	19.5225
Q12929	NA	NA	NA	21.8013	NA	NA	NA	NA	23.4911	NA	NA	NA	NA	NA	NA	NA	NA	NA	NA	NA	NA	NA
Q12931	21.9414	22.4909	20.6894	21.648	21.2577	22.9434	22.5879	21.1201	22.2021	21.8812	21.1582	21.3839	21.3326	22.0746	21.3784	20.9495	21.3736	22.4279	20.5742	23.0866	21.8385	20.9147
Q12955	17.0478	NA	14.9434	17.3432	NA	19.4449	NA	16.1709	17.5388	15.486	NA	NA	NA	16.4821	NA	NA	NA	NA	NA	16.1421	NA	NA
Q12959	NA	NA	NA	22.1479	NA	21.0006	NA	NA	21.3143	NA	NA	NA	NA	NA	NA	NA	NA	NA	NA	NA	NA	NA
Q12965	NA	NA	NA	NA	NA	NA	NA	18.9619	NA	19.5874	NA	NA	NA	NA	NA	NA	NA	NA	NA	NA	NA	NA
Q12972	18.5065	NA	NA	NA	NA	21.4469	NA	18.4609	18.509	18.8938	NA	NA	NA	NA	NA	NA	NA	NA	NA	NA	NA	NA
Q12974;Q93096	NA	NA	NA	21.9325	NA	NA	NA	NA	22.6397	NA	NA	22.6453	21.5953	22.0865	22.3207	21.371	NA	23.2904	22.4345	23.2578	23.2522	22.2962
Q12979	18.7579	NA	17.4224	19.0746	17.3088	20.3763	NA	17.5044	20.0523	19.407	NA	NA	NA	NA	NA	NA	NA	NA	NA	NA	NA	NA
Q12981	NA	21.7769	NA	NA	NA	NA	21.9035	NA	NA	20.7325	21.257	21.7496	21.6538	21.572	21.1391	20.934	21.5048	21.7889	21.1303	21.6899	21.2663	20.7048
Q12996	NA	NA	NA	NA	18.4374	17.6673	NA	NA	17.6467	19.8154	NA	NA	NA	NA	NA	NA	NA	NA	NA	NA	NA	NA
Q13011	24.9545	24.709	24.4471	25.1621	24.3061	25.4913	25.1645	24.742	25.5783	24.9566	22.6038	23.9191	23.7461	24.1308	23.5103	23.2849	23.5658	24.7081	23.1916	25.0546	23.7192	23.3884
Q13015	NA	NA	NA	NA	NA	19.5105	20.475	19.9861	20.7495	18.8103	NA	NA	18.5501	NA	18.1711	NA	NA	18.9287	21.2824	18.575	20.9274	21.7991
Q13017	15.96	NA	16.7005	16.2479	15.8933	18.533	NA	16.9434	17.8097	17.9061	NA	15.7495	17.626	15.8449	NA	NA	NA	15.7504	17.9226	15.8939	NA	NA
Q13033	NA	NA	NA	NA	NA	19.535	NA	18.8616	19.016	18.7305	NA	NA	NA	NA	NA	NA	NA	NA	NA	NA	NA	NA
Q13043	NA	30.4151	30.1157	30.3999	30.9685	NA	29.4638	30.0214	30.1403	31.0311	NA	NA	NA	NA	NA	NA	NA	NA	NA	NA	NA	NA
Q13043;Q13188	NA	21.8618	20.2324	20.6529	22.8226	NA	21.4383	21.7288	21.7358	23.2379	NA	NA	NA	22.3355	NA	22.1452	NA	NA	NA	20.5331	NA	21.3491
Q13045	18.0197	17.9835	17.1916	17.8042	19.1764	20.0643	17.9955	18.1405	19.0524	21.6131	NA	NA	17.7843	17.4937	18.1953	NA	NA	16.4328	17.4798	17.5376	17.9382	NA
Q13049	NA	NA	NA	NA	NA	21.0168	NA	NA	NA	NA	NA	NA	NA	NA	NA	NA	NA	NA	NA	NA	NA	NA
Q13057	20.4031	22.4663	NA	20.9007	20.1954	22.1002	22.3745	19.6446	22.2727	21.723	19.205	19.284	20.3731	19.1256	19.2204	18.9326	19.0997	19.4079	19.8083	19.1638	19.1453	18.9784
Q13085	19.478	NA	NA	17.2181	17.8284	20.9269	NA	NA	16.984	18.7169	NA	17.5309	16.8017	NA	NA	NA	NA	17.0564	16.7929	NA	NA	NA
Q13098	20.6386	20.9812	20.7804	20.5395	20.9259	21.1802	20.9218	21.2007	20.9176	21.8063	18.2029	19.5566	19.9159	19.2101	19.2758	18.3998	18.1003	19.6753	19.5502	19.6667	19.181	18.4043
Q13123	16.347	17.7401	15.9411	17.3877	16.8052	19.0042	18.439	17.4864	19.1418	18.4367	NA	17.273	16.7719	16.8069	14.5144	14.4822	NA	17.3237	17.8837	17.2228	15.898	14.6325
Q13126	22.2599	21.8905	19.0946	22.5183	22.8167	21.9738	21.02	20.6179	22.0106	23.5112	NA	18.8048	20.6157	22.0577	20.9569	19.6811	NA	18.1885	19.2106	20.0195	20.6322	19.0594
Q13131	19.964	NA	NA	NA	NA	19.5889	NA	NA	NA	18.2303	NA	19.1669	19.0614	NA	NA	18.9818	NA	18.935	18.7178	NA	NA	18.5543
Q13144	19.6973	19.0037	19.9111	19.7383	18.8429	20.7434	18.9667	19.1944	20.9586	21.0653	NA	19.2849	18.7827	19.2569	18.2016	17.7631	NA	19.1946	17.7554	19.4065	18.1276	17.6075
Q13148	22.5678	23.4914	21.8146	23.6945	23.2084	22.8177	23.4965	22.6687	23.8332	23.7592	21.6616	22.0297	22.1489	21.5607	22.5365	23.1199	20.9898	21.3819	21.4323	20.9839	22.3119	22.6066
Q13151	23.9784	24.7427	23.0605	24.4899	23.7303	25.4285	24.8275	24.0824	25.0281	24.9328	23.561	23.3803	24.4706	23.6178	24.0578	24.0435	22.8389	24.3523	24.6628	24.4845	24.9944	24.6346
Q13153	17.8116	NA	NA	NA	NA	20.2127	18.7453	NA	18.9164	17.8798	NA	NA	20.8868	19.5529	19.0797	NA	NA	20.4082	21.4307	22.2884	21.6103	18.6884
Q13162	21.6726	23.4386	NA	24.3913	NA	20.5827	22.785	NA	21.1848	19.5329	20.1928	20.158	20.3593	20.2982	20.1623	20.5638	20.2148	20.102	19.7148	20.385	19.6928	20.2557
Q13177	18.4109	19.9466	17.0095	19.5572	19.1006	19.8957	20.3038	18.3632	20.3946	20.3934	17.6022	17.9534	19.3086	19.0795	18.7359	18.2611	17.5602	18.5904	19.5515	19.5295	19.5982	18.3836
Q13185	20.8993	20.093	16.7775	20.6776	20.2789	23.1519	20.1416	18.0579	21.4934	22.0007	NA	20.7149	23.2178	18.8184	18.4607	20.602	NA	20.3872	23.5209	18.776	18.4287	21.2737
Q13190	NA	16.7597	NA	16.9708	17.5293	19.703	17.1139	17.1581	18.6971	19.6148	16.5094	19.4539	18.0377	16.6285	16.3475	16.2163	17.0729	20.6581	18.4994	19.6791	17.1268	16.8867
Q13200	24.2043	23.2039	22.4217	23.5123	23.588	24.6396	23.1064	22.8526	23.7537	24.3525	20.7893	23.1544	22.9866	22.8889	22.3301	21.9637	20.3279	23.1662	22.4835	22.9341	22.2759	21.9316
Q13206	NA	19.6169	NA	NA	NA	18.2253	19.6298	NA	NA	NA	18.4263	20.7929	18.8294	20.6897	NA	NA	NA	19.9301	NA	20.1381	NA	NA
Q13217	19.581	18.3006	18.6182	19.3677	18.4276	21.623	18.7598	20.2841	21.3972	21.5128	NA	17.7116	17.8386	17.7389	17.8909	NA	NA	18.323	18.1282	19.0368	18.1473	NA
Q13228	18.6599	16.8488	19.6682	17.7744	17.8944	19.1738	16.3042	21.1059	18.4515	18.3479	15.8841	15.8335	16.8844	16.9392	16.9453	15.6106	NA	NA	15.1876	15.1955	16.3025	NA
Q13242	22.1381	22.7695	19.3199	22.0009	21.4388	23.1085	22.9525	20.8271	23.1495	22.362	21.3073	23.7118	23.6571	23.6768	23.1577	23.2698	21.0403	23.1522	23.4919	24.044	23.2369	23.3312
Q13243	19.7786	20.3934	17.3308	19.1218	19.1639	21.3878	19.9378	17.5202	19.1813	20.7246	18.9815	19.4512	18.7941	18.4558	15.9731	16.2713	17.477	17.514	18.3281	17.7726	NA	NA
Q13247	22.4733	23.9565	22.7113	23.729	24.6869	21.9526	22.3261	22.8748	23.0651	24.6046	20.3422	22.6884	20.4258	21.1619	20.9949	20.364	18.3278	20.9444	18.8412	20.1362	19.4852	19.4488
Q13263	22.0972	23.0896	21.7343	22.8157	22.3109	22.891	22.6164	22.2332	23.3911	23.2489	20.9559	22.4838	21.9593	21.9014	21.6189	21.6713	20.0669	21.8855	20.9356	21.2226	21.3217	21.3521
Q13283	19.9036	18.8365	NA	19.2079	17.8108	22.196	18.1586	17.0739	19.5271	22.0319	19.3855	17.9753	20.2707	19.3688	19.458	19.4829	18.9781	18.1262	20.9498	19.2339	19.3646	20.1738
Q13308	20.6826	21.5316	NA	20.7722	20.9762	22.8041	21.6342	19.8041	22.6655	23.0669	NA	NA	NA	NA	19.7699	NA	NA	NA	NA	NA	20.0721	NA
Q13310	21.6708	18.7245	18.3124	21.5169	19.8586	21.5559	18.5505	18.5494	21.4015	20.2676	18.8079	19.9022	19.189	20.6017	18.9084	19.0297	18.56	19.8251	19.0587	20.8979	19.0576	19.1788
Q13310;P0CB38	22.3952	NA	NA	NA	NA	22.6477	NA	NA	NA	NA	NA	NA	NA	NA	NA	NA	NA	NA	NA	NA	NA	NA
Q13310;Q5JQF8	24.1868	24.5241	23.4807	24.5605	23.7597	24.3014	24.047	23.4542	24.3524	24.5376	24.8374	25.2134	25.265	25.1851	24.689	24.3669	23.7761	24.6256	24.0212	24.49	23.9774	23.7689
Q13325	18.1057	NA	NA	NA	17.9769	18.8658	NA	18.0215	NA	19.7904	NA	NA	17.8214	NA	NA	NA	NA	NA	18.1188	NA	NA	NA
Q13330	15.5113	17.1711	15.3342	16.5104	16.3906	19.6573	16.7431	15.6508	17.9371	17.6575	16.059	17.3178	18.818	17.3196	15.9902	16.0483	15.3131	17.1229	19.8011	17.9763	18.0593	16.6241
Q13332	20.5266	NA	NA	NA	NA	22.0699	NA	NA	NA	19.8321	NA	NA	NA	NA	NA	NA	NA	20.133	NA	20.209	NA	NA
Q13332;P23468	NA	19.7933	NA	NA	NA	20.1274	19.8797	NA	19.5513	18.4532	18.5747	NA	NA	NA	NA	NA	19.0644	NA	NA	NA	NA	NA
Q13347	18.5742	20.9488	18.9147	20.3415	20.8143	21.9967	21.3805	21.5728	22.8795	23.664	18.9752	19.0482	18.1814	19.8452	18.6405	18.8155	19.225	19.3949	18.3214	19.9047	18.2431	19.0752
Q13356	NA	NA	NA	NA	NA	NA	NA	NA	NA	NA	NA	NA	NA	NA	NA	NA	NA	NA	NA	NA	NA	NA
Q13362	20.4913	20.0877	18.8607	20.4801	20.113	21.5987	20.7865	19.4278	22.1882	21.404	20.2255	20.5509	20.974	19.162	20.7715	19.7189	20.127	20.9716	21.7735	19.315	21.7184	20.0479
Q13363	22.2856	21.9563	21.5942	22.0384	23.5929	23.6991	22.1349	22.4551	23.0004	24.1748	18.7801	22.2112	21.7384	21.2596	21.9773	20.3723	17.5734	21.5379	20.989	21.5803	21.2464	20.0818
Q13363;P56545	NA	25.0699	NA	24.9815	NA	NA	24.8199	NA	25.3355	NA	NA	24.6676	24.8681	24.8771	24.3681	23.6726	NA	24.2239	24.3244	24.4965	23.6044	23.6916
Q13367	19.1957	15.9162	NA	17.7493	NA	20.5561	16.6685	NA	18.0483	NA	NA	17.4204	NA	17.9688	16.1128	15.8083	NA	17.8403	NA	18.6699	16.4971	16.4084
Q13371	NA	NA	NA	NA	NA	20.0027	NA	NA	19.697	NA	NA	NA	NA	NA	NA	NA	NA	NA	NA	NA	NA	NA
Q13404	23.6432	NA	23.3406	24.6541	19.8405	25.13	NA	24.0509	26.0497	23.8287	20.4052	21.0289	23.8549	23.5293	22.7422	22.8485	21.2465	22.3525	24.1453	24.6223	24.3745	24.3854
Q13404;Q15819	25.5568	24.9708	25.2813	25.7706	24.787	26.5658	25.9137	26.3118	26.8443	26.5274	23.6647	25.0691	25.2125	25.1656	24.7879	23.3562	25.312	26.3311	25.5364	26.3594	25.9966	24.019
Q13405	NA	NA	18.6107	NA	18.2215	NA	NA	19.4487	NA	19.5968	NA	NA	18.2264	NA	NA	NA	NA	NA	18.2886	NA	NA	NA
Q13409	24.049	23.4921	22.255	24.3082	23.6555	25.1072	23.7845	23.1395	24.8811	25.1708	20.7396	22.4188	21.8756	21.5395	21.9622	22.1196	21.1096	22.9649	21.6785	21.7129	22.6139	22.8349
Q13409;O14576	25.0278	24.7856	24.0094	25.3129	NA	26.5132	26.0528	25.567	26.7549	NA	20.6837	22.7676	23.9013	23.3174	NA	NA	22.9476	24.8701	24.482	25.2104	NA	NA
Q13418	21.2322	20.8101	19.4789	19.9309	22.7891	22.5037	20.8494	20.2833	20.1298	23.951	20.6824	20.7019	20.6466	18.6037	18.6906	18.4227	19.6459	20.5731	19.7796	19.6784	18.5404	18.2806
Q13423	23.8702	22.1988	21.3773	23.1273	22.0958	23.6912	21.6502	21.339	22.5544	22.5319	20.3348	22.213	20.8246	21.6434	21.7352	21.2617	20.0264	22.0194	20.2582	21.4541	21.7521	21.0107
Q13426	NA	NA	NA	18.7687	19.0125	NA	NA	NA	19.9348	20.5208	NA	NA	19.4791	NA	19.188	NA	NA	NA	18.8335	NA	19.2379	NA
Q13427	20.4194	20.1352	NA	19.9264	20.5957	21.2158	20.21	NA	19.898	20.6856	NA	21.7896	21.4789	21.541	20.5844	19.6804	NA	20.7984	20.6604	20.7387	19.5393	19.4221
Q13428	18.0049	17.6993	15.9712	18.0421	17.6822	18.8004	17.63	16.7552	18.6674	18.8627	16.5382	17.2712	20.5937	18.1138	19.4625	18.7414	15.668	17.217	20.2312	17.7938	19.9983	18.8428
Q13433	NA	17.9954	NA	18.3861	NA	NA	18.7807	17.9937	19.0799	NA	NA	18.3688	19.9526	18.4739	20.1101	18.4752	NA	19.0361	20.8198	20.021	21.3731	18.9917
Q13435	18.6106	19.8638	17.6883	19.2492	18.548	21.8978	21.6449	20.1286	21.869	22.0455	18.1907	19.4294	20.7195	17.9127	18.2015	18.3864	18.7573	20.4024	21.716	20.1126	19.653	19.6685
Q13438	17.9509	NA	NA	17.7835	NA	20.1557	NA	NA	18.6135	18.9305	NA	NA	NA	NA	NA	NA	NA	NA	NA	NA	NA	NA
Q13439	NA	NA	NA	18.1913	NA	19.4635	NA	NA	21.0437	NA	18.0068	18.908	19.1734	17.9175	17.9005	NA	18.9441	19.996	19.5496	18.7651	18.7012	NA
Q13442	18.6545	17.9727	19.8582	20.2239	20.217	21.2486	19.6639	21.0803	22.3877	21.8883	15.9075	19.1621	20.837	19.5954	19.1128	18.8579	17.182	20.7568	21.6317	21.2419	20.3583	20.1865
Q13443	16.8142	16.6045	NA	NA	17.3715	19.1591	17.3342	17.0428	18.5678	20.7289	NA	NA	17.725	NA	NA	NA	NA	NA	18.1699	NA	NA	NA
Q13445	23.3128	22.1481	22.1303	21.9715	21.8066	23.6794	21.6886	22.2659	22.2478	22.833	21.61	23.6774	23.7504	23.3837	23.161	23.4031	20.3863	22.4342	22.2234	22.538	22.1914	22.2977
Q13449	22.8247	20.4305	18.2021	22.7046	19.685	24.5223	21.308	18.6566	23.9642	20.8574	16.3401	18.6277	18.0834	18.7579	16.6956	16.6274	17.2097	20.4081	18.4657	20.0884	17.4888	17.4822
Q13451	NA	NA	NA	NA	NA	NA	NA	NA	NA	NA	18.8615	19.8368	20.7096	20.3903	23.0669	20.4646	NA	NA	NA	NA	20.6036	18.8425
Q13454	NA	22.1735	NA	20.7317	20.8714	NA	22.5447	19.0224	21.6234	21.5269	NA	21.3285	18.9128	21.4873	NA	NA	NA	22.0269	NA	22.1651	19.773	NA
Q13459	NA	NA	21.8031	NA	NA	NA	NA	21.0939	NA	NA	NA	NA	NA	NA	NA	NA	NA	NA	NA	NA	NA	NA
Q13491	NA	NA	NA	21.2158	NA	19.5949	NA	NA	23.8577	NA	NA	17.7839	NA	NA	NA	NA	NA	21.7579	NA	NA	NA	NA
Q13492	16.8374	16.0444	16.1463	16.2725	17.8328	19.317	16.461	18.7511	19.2106	20.2107	16.3216	16.4803	16.6376	16.6312	17.0817	16.7173	17.1686	18.3242	17.8512	17.9406	18.3325	17.9568
Q13501	NA	NA	NA	NA	NA	18.8581	NA	NA	18.7829	18.6892	NA	NA	NA	NA	NA	NA	NA	NA	NA	NA	NA	NA
Q13505	24.5789	22.2233	21.2517	23.1205	21.8167	24.9464	22.3941	22.1867	23.3118	22.6201	22.1122	23.3993	23.2103	23.9703	23.4902	22.6547	21.9366	23.468	21.9598	24.7857	23.6733	22.7641
Q13509	27.1188	27.2985	26.0881	27.4072	26.5022	28.0285	26.919	26.0025	26.5651	27.2424	24.2725	26.2944	27.4167	27.3599	26.5201	25.7646	24.1988	24.8785	26.8702	27.1276	26.3427	25.8979
Q13509;Q9BUF5	22.2017	23.6032	21.7793	22.8027	20.0619	21.8456	23.3579	21.7741	22.2281	24.241	21.8514	23.1341	23.0482	25.1816	24.9826	19.0722	21.8447	22.9693	22.7031	25.1137	24.9146	19.1624
Q13510	22.164	22.1075	21.7337	22.8418	20.6127	22.8854	22.2176	22.8929	23.1595	21.5759	18.4631	20.1679	20.3153	20.1698	19.5939	18.0513	18.4497	19.9845	19.5583	19.9844	19.7503	18.0045
Q13523	18.3373	15.6527	NA	15.8802	15.8586	19.1131	15.6274	16.2322	15.89	19.4598	15.8728	16.0411	18.2325	17.5667	17.2507	15.7768	15.3107	15.6965	17.0962	17.1134	17.332	15.6379
Q13526	21.8794	19.3151	19.2949	19.5129	19.7893	22.5792	19.5158	20.311	20.5221	21.3382	20.857	19.6733	19.8795	20.5809	19.9976	20.8475	20.6204	20.113	19.9187	21.3765	19.7606	21.3835
Q13547	NA	19.3276	NA	NA	21.739	18.7867	NA	18.7245	18.7691	22.2892	NA	22.0783	21.8354	21.9991	21.6411	21.462	NA	20.6335	20.9868	20.208	20.6159	20.1865
Q13554	19.0615	18.2231	NA	18.9608	NA	20.4647	20.0847	NA	20.8171	NA	NA	18.0978	NA	18.35	NA	16.8472	NA	20.7115	NA	20.7956	NA	20.5414
Q13554;Q13555	NA	20.1858	21.5702	NA	20.3893	NA	NA	24.1849	NA	NA	21.9127	22.6215	23.457	22.5952	22.1256	NA	22.1786	24.3828	23.5852	24.4356	23.9436	20.8074
Q13554;Q13557;Q13555;Q9UQM7	24.1829	20.7061	NA	23.1784	23.6028	25.1015	20.9993	19.6673	23.5326	24.517	NA	20.8752	21.0407	NA	NA	NA	NA	20.7866	20.4642	NA	NA	NA
Q13555	19.4027	19.2865	16.315	17.4925	17.3987	20.4625	19.7333	16.6997	18.9298	19.9358	17.8469	17.6579	18.0029	16.6431	17.6842	17.5041	17.7472	18.2553	17.9317	17.0564	17.9078	17.7065
Q13557	23.3144	22.4767	22.1905	21.8803	23.3932	23.7781	22.4137	22.6701	22.1026	24.3755	20.1914	20.9419	20.7266	20.2705	20.6822	20.3424	19.7737	20.6706	20.2411	20.012	20.7005	20.2222
Q13561	21.689	22.101	21.5045	23.2583	19.3098	23.0152	22.8392	22.5504	24.4688	20.9704	18.8736	21.0426	21.4092	21.5171	20.5701	20.1395	19.5103	21.9974	21.5221	22.3218	21.4528	20.9309
Q13564	22.4148	19.3122	19.4823	22.0393	19.6964	23.0025	19.2139	20.6967	22.688	21.3164	20.0589	20.2369	20.2437	20.2784	21.0054	19.1077	19.6393	20.4863	20.0931	20.2624	20.9561	19.2683
Q13573	17.0616	17.3523	15.9942	17.2887	17.0504	19.4319	18.0031	17.3803	19.2992	19.8094	16.5691	17.5552	17.8085	16.7705	17.8896	17.3642	16.2289	18.1118	18.1065	17.2677	19.0418	18.086
Q13576	19.2946	17.9861	15.6064	18.3508	19.2928	19.9609	17.659	17.0267	19.1115	20.8418	16.8661	20.498	19.6929	18.7501	18.7395	19.1308	NA	20.3099	18.1047	17.9805	18.8406	19.1389
Q13586	NA	NA	17.594	17.5902	17.5892	19.5938	NA	18.5089	19.2756	18.8381	NA	NA	NA	NA	NA	NA	NA	NA	NA	NA	NA	NA
Q13595	19.5055	NA	NA	NA	20.3537	NA	NA	NA	NA	21.6348	NA	NA	NA	21.4827	NA	NA	NA	NA	NA	NA	NA	NA
Q13596	19.0307	18.5646	20.116	20.0097	20.0704	20.3293	18.7036	20.8703	20.7352	21.6601	17.435	19.1873	18.4001	19.6363	18.5838	18.8213	16.9912	19.5146	17.7043	19.3957	18.4345	18.7081
Q13601	21.7861	22.9083	22.1025	22.1411	22.4963	22.7811	22.0823	22.428	22.5217	22.7908	NA	22.4136	22.0689	NA	21.8145	22.028	NA	20.9299	21.1916	NA	20.8876	21.0038
Q13610	21.1596	NA	NA	NA	20.5485	22.3039	NA	20.4241	NA	22.5006	NA	NA	NA	NA	NA	NA	NA	NA	NA	NA	NA	NA
Q13613	19.1837	16.2788	NA	17.9394	NA	20.8194	18.0736	NA	19.2733	19.0732	16.3378	16.5474	17.9929	NA	16.5545	16.508	16.4289	16.8221	17.9785	NA	17.8923	16.8045
Q13614	NA	21.9794	NA	NA	23.5002	NA	21.396	NA	NA	23.8265	NA	NA	21.6629	NA	NA	20.3862	NA	NA	22.747	NA	20.505	21.6312
Q13616	17.121	17.6306	NA	17.6094	16.5787	18.267	17.6117	NA	19.28	18.7727	16.98	15.9198	16.7534	16.0423	15.8293	15.5275	16.9857	15.9985	17.0423	16.6524	15.9614	16.3876
Q13617	18.9992	18.3937	16.4416	18.828	17.5259	19.7955	18.601	16.7622	19.7885	19.0415	17.6693	17.722	18.6156	16.7609	18.7839	17.4736	17.6138	17.9595	18.6663	17.0643	19.1675	17.8581
Q13618	19.382	18.3752	18.43	19.9331	18.6651	21.0044	19.0285	19.9728	21.5519	20.8119	17.1098	17.8743	19.2072	18.3247	18.2951	18.9452	17.1431	17.9429	19.3278	18.5135	18.578	19.2783
Q13619	18.2199	20.3333	NA	18.2653	20.4399	20.301	20.1523	18.8818	18.7924	21.3096	NA	18.9233	NA	18.4741	19.7717	18.5167	NA	18.6377	NA	18.7803	19.3096	18.5296
Q13619;Q13620	20.8328	20.8177	20.4507	20.8567	19.3721	22.9699	21.9552	21.5188	22.5454	21.5769	20.7107	21.8011	21.0152	20.9982	22.0808	21.2784	20.4731	21.9912	21.2074	21.487	22.1202	21.4676
Q13620	19.4746	19.8803	17.3058	18.8724	19.0356	21.7265	20.5707	18.5386	20.3212	20.6995	18.1944	19.7171	18.9262	19.1602	18.9455	17.9472	18.3	20.7542	19.4153	20.2883	19.2383	18.8013
Q13627	21.3669	NA	NA	20.2218	19.8498	22.8841	NA	NA	21.9871	20.1615	NA	20.3106	NA	NA	NA	NA	NA	19.9947	NA	NA	NA	NA
Q13627;Q9Y463	20.676	NA	NA	20.7128	NA	21.9001	NA	NA	21.4299	19.3285	NA	NA	NA	NA	NA	NA	NA	NA	NA	NA	NA	NA
Q13630	22.7419	21.7426	20.6978	22.2518	20.2687	22.6622	21.8607	20.854	22.332	21.1284	18.5377	20.5532	20.2199	20.4255	18.4338	17.808	18.4381	20.5702	18.4153	20.7759	18.1229	17.6727
Q13636	NA	NA	NA	20.2524	20.2996	21.0824	NA	NA	22.1707	22.5169	NA	NA	NA	NA	21.7744	NA	NA	NA	20.7697	NA	22.1477	NA
Q13637	NA	19.5706	NA	19.5914	21.8568	NA	19.3655	NA	20.6145	22.3137	NA	NA	NA	NA	NA	NA	NA	NA	NA	NA	NA	NA
Q13642	24.1193	24.0776	23.7224	24.1528	23.9736	24.4469	24.5741	24.8361	24.8755	25.1366	21.2326	23.3062	22.5968	21.6579	21.3816	22.5725	21.3256	23.1948	22.9102	21.6405	21.689	22.9561
Q13683	NA	NA	NA	NA	NA	NA	NA	NA	19.1891	19.8657	NA	NA	NA	NA	NA	NA	NA	NA	NA	NA	NA	NA
Q13685	NA	NA	NA	19.0177	18.9279	18.5526	NA	NA	19.9818	20.0194	NA	NA	NA	NA	NA	NA	NA	NA	NA	18.5927	NA	NA
Q13724	25.101	24.275	23.8566	24.3197	24.2223	25.5677	24.0407	24.3348	24.5229	24.7941	21.9082	22.0759	NA	22.0704	21.8693	21.8616	21.7779	22.0822	NA	22.2058	21.6014	21.2802
Q13740	21.5189	20.4565	22.0605	21.3721	23.1291	23.2242	21.2945	24.8982	23.9509	25.1142	NA	15.9055	18.8049	16.294	18.1535	18.406	NA	17.3591	19.3085	17.4093	18.8757	18.8347
Q13769	20.1789	21.0012	19.1057	20.4555	NA	19.9919	20.0057	19.7535	20.7014	NA	21.2121	NA	21.6321	21.5889	21.4531	21.7458	21.1127	NA	19.8842	20.7422	21.227	21.4911
Q13796	NA	NA	NA	NA	NA	NA	NA	NA	NA	NA	NA	NA	NA	NA	NA	NA	NA	NA	NA	NA	20.5834	NA
Q13813	21.1038	20.3446	20.0271	21.3974	20.1853	23.1326	21.2363	21.3906	23.0534	21.9589	17.308	18.5448	19.6506	18.611	18.7708	18.2321	17.8513	19.77	20.453	19.7093	19.9607	19.267
Q13823	17.8386	17.9767	17.9693	18.1285	NA	18.146	18.4902	18.3876	18.605	NA	NA	19.5102	NA	19.9587	17.6488	NA	NA	19.3495	NA	19.8788	17.0122	NA
Q13825	NA	NA	NA	NA	NA	NA	NA	NA	NA	NA	NA	NA	NA	NA	NA	NA	NA	NA	NA	NA	NA	NA
Q13838	25.4823	22.8128	22.2881	24.776	24.6509	24.9738	22.099	22.6668	24.1997	25.1049	20.9811	21.1637	20.6299	21.2815	21.0614	19.6878	19.6483	21.2663	20.0706	21.1463	20.7748	19.9032
Q13838;O00148	24.1122	23.4547	22.9126	23.714	23.7375	24.5177	22.5533	22.6222	23.2726	23.9534	21.9636	23.8438	23.7717	23.4261	22.5064	22.4419	21.0614	22.8281	23.003	22.6085	21.6644	20.5817
Q13867	22.9146	21.775	21.2105	22.5019	23.1694	23.1756	21.8201	21.9383	22.6851	24.035	19.4171	20.6101	20.8657	20.6413	21.6178	20.0423	19.466	20.6088	20.602	20.5079	21.8912	20.2981
Q13868	NA	19.1915	18.6281	NA	19.0131	18.34	18.7468	19.5163	17.9326	20.4141	NA	19.2385	NA	NA	NA	18.7773	NA	18.3676	NA	NA	17.8775	18.4175
Q13884	18.5718	NA	NA	NA	NA	19.0602	NA	18.4385	19.2687	19.5189	NA	NA	NA	NA	NA	NA	NA	NA	NA	NA	NA	NA
Q13885;Q9BVA1	26.6564	26.3382	25.9427	26.6451	25.4302	26.9208	25.6964	26.0714	27.114	26.0927	25.6849	27.1566	27.5097	27.1863	27.0656	26.496	26.0802	27.3362	27.007	27.3674	27.1853	26.9129
Q13907	22.6705	21.2698	20.9466	21.9475	21.5537	23.6524	22.104	21.8236	23.1881	23.4004	20.4834	21.6084	22.9498	21.5019	21.5479	23.0664	21.5274	23.1126	23.4236	23.0478	22.6093	24.2023
Q13948	NA	NA	NA	NA	NA	18.7799	NA	17.1528	18.7758	NA	NA	NA	NA	NA	NA	NA	NA	NA	NA	17.8167	NA	NA
Q13948;O14529	NA	NA	NA	NA	NA	21.0846	NA	NA	NA	NA	NA	NA	NA	NA	NA	NA	NA	NA	NA	NA	NA	NA
Q13951	21.5321	22.3296	21.538	21.8858	NA	22.5204	22.2007	22.4135	22.7393	NA	23.5651	23.8958	23.3566	20.9214	23.4073	23.011	22.324	22.915	22.9641	NA	22.7247	22.6925
Q13976	NA	NA	NA	NA	NA	NA	NA	20.3534	NA	NA	NA	NA	NA	NA	NA	NA	NA	NA	NA	NA	NA	NA
Q14008	19.5429	19.4853	17.3945	19.4608	18.7796	21.8167	20.1771	19.3785	21.4451	21.5097	17.567	19.1366	18.8335	19.2668	18.5334	18.4765	17.4967	19.8935	19.2289	20.0672	19.242	19.0027
Q14011	23.1706	23.8578	22.8445	23.2532	22.2824	25.7708	25.022	25.1792	25.2998	24.8534	19.1634	20.7595	21.5322	19.6958	20.6201	22.2715	20.0661	22.2471	22.463	21.406	22.1302	23.7889
Q14019	23.9945	24.2786	23.2456	24.6949	23.309	24.0467	24.1833	23.4067	24.5381	23.9106	19.7626	21.3388	23.5522	21.9476	23.5801	21.3993	19.7206	21.4163	22.807	21.3477	23.2155	21.4661
Q14061	19.7493	20.5857	NA	22.6658	NA	22.3533	21.1111	18.2764	23.7826	NA	19.9454	20.4575	22.4363	22.0294	21.9091	20.5065	21.6579	21.4891	22.16	23.5803	23.2684	21.0666
Q14088	18.644	NA	NA	18.8137	NA	19.1522	NA	NA	19.1996	19.1688	NA	NA	NA	NA	NA	NA	NA	NA	NA	19.0229	NA	NA
Q14088;Q9H082	NA	NA	NA	NA	NA	NA	NA	NA	NA	20.5306	21.0995	22.1419	22.2853	NA	NA	NA	23.0885	23.9224	23.2878	NA	NA	NA
Q14103	27.6155	26.6902	26.1461	26.7604	26.6878	27.0283	26.2175	25.9377	26.4032	27.2822	25.0613	26.1339	26.1976	26.2829	26.1522	26.4472	24.3394	25.622	25.6632	25.8057	25.8198	26.2043
Q14108	21.1425	20.7135	22.8226	20.52	21.3849	22.705	21.627	24.1576	21.8242	23.3689	19.0876	20.7046	20.7951	20.759	20.2134	19.1526	19.349	21.7692	21.4574	21.742	21.2059	19.8783
Q14117	NA	NA	NA	NA	NA	NA	NA	NA	NA	NA	NA	20.7921	20.6636	NA	NA	NA	NA	NA	NA	NA	NA	NA
Q14118	NA	NA	NA	18.582	18.6253	20.2394	17.9215	19.1836	21.0671	21.367	16.6644	17.1164	17.5648	NA	17.3913	NA	17.6707	18.1113	19.3243	NA	18.4736	NA
Q14119	NA	17.6247	16.059	16.0613	17.2109	17.6159	17.5727	16.577	16.6833	18.3781	16.9085	19.3505	17.1047	16.767	18.4661	18.3359	16.179	19.1554	18.0485	16.6537	18.7404	18.5367
Q14123	NA	NA	NA	NA	NA	NA	NA	NA	NA	NA	NA	NA	NA	NA	NA	NA	NA	NA	NA	NA	NA	NA
Q14139	21.2534	18.7325	18.6543	19.2052	19.1625	23.1552	18.9047	19.3605	20.6388	21.0175	NA	18.6777	NA	18.5639	19.0278	NA	NA	19.1715	NA	18.9346	18.7517	NA
Q14141	21.6985	20.8358	19.9778	21.5938	20.237	22.9919	20.621	20.3772	22.6178	22.3738	19.3806	20.568	20.6598	20.9532	20.8211	20.6893	20.3488	21.2091	20.7858	21.7473	20.8879	20.7443
Q14151	18.116	NA	NA	17.8501	18.0176	22.4479	NA	NA	19.3634	19.1667	18.8701	18.9468	18.9451	NA	18.8221	18.7384	18.8428	19.0983	20.6207	18.8639	19.0393	18.9633
Q14152	20.4414	20.7423	19.2015	21.0057	20.3187	22.4378	21.3854	20.6489	22.4708	21.9522	19.14	20.2747	21.0119	20.3347	19.8059	19.8721	19.2202	20.6904	20.7908	20.6286	19.9196	20.0974
Q14155	18.8629	18.2205	16.356	17.5722	17.3053	21.1523	19.0995	16.7182	19.0471	17.9561	16.2173	18.3834	17.6372	18.319	16.3176	16.1073	16.1819	19.1593	17.6628	18.811	17.2282	17.1089
Q14155;Q15052	NA	NA	NA	NA	NA	20.4616	NA	19.6087	NA	20.2911	NA	NA	21.5488	NA	NA	NA	NA	NA	22.3195	NA	NA	NA
Q14157	16.3375	16.7462	NA	18.7188	18.3613	19.6766	18.6822	18.3716	22.8834	21.1043	17.4542	17.8576	19.4864	16.8662	17.3688	16.1225	17.7011	20.2017	20.5831	19.8262	18.7552	16.5994
Q14160	18.913	18.4961	19.3806	21.9012	NA	18.9572	18.6483	19.0007	21.2606	18.7832	NA	18.8912	19.3734	18.9392	19.2289	NA	NA	19.4003	19.6912	19.4921	19.789	NA
Q14161	NA	NA	NA	NA	NA	NA	NA	NA	NA	19.6109	NA	NA	NA	NA	NA	NA	NA	NA	NA	NA	NA	NA
Q14165	21.5048	22.6051	21.0723	22.2391	21.7517	22.8009	20.9308	20.8327	21.6842	21.4322	17.7161	21.0143	19.5465	20.3006	18.7458	19.6108	17.6035	20.7444	18.4924	19.9916	18.2965	18.8906
Q14166	21.7101	20.6302	20.9289	20.5503	21.3091	21.9464	20.4172	21.1895	20.9446	21.8459	19.3251	20.6078	20.6707	20.6161	20.3986	20.8017	18.0022	19.9737	19.7939	20.0847	19.87	19.9273
Q14168	NA	NA	NA	NA	NA	NA	NA	NA	NA	NA	NA	NA	20.5546	NA	NA	NA	NA	NA	21.493	19.2687	NA	NA
Q14168;Q9NZW5	21.4265	NA	20.7105	NA	NA	22.5953	19.6477	22.1655	NA	19.8806	NA	NA	NA	NA	NA	NA	NA	NA	NA	NA	NA	NA
Q14194	26.4985	25.6149	23.8639	26.4899	24.3533	26.7244	25.2532	24.0482	26.1776	25.4898	22.2492	24.8054	24.5531	24.1914	24.5565	24.3608	22.8005	25.1052	24.4965	24.7366	24.9697	24.9899
Q14195	25.015	24.173	22.2686	24.8511	22.5933	26.2301	24.0619	23.0771	25.326	23.8471	19.6705	22.8746	23.1303	22.5336	23.0978	22.4423	19.9834	23.5617	23.0461	23.2068	23.2979	23.1914
Q14195;Q14194;Q14117	28.7005	27.6097	26.2981	28.3052	26.5313	29.2028	28.1279	27.3969	28.5863	27.6507	26.6466	28.1235	27.9571	27.7192	27.3796	26.9549	27.3053	28.7199	27.9308	28.1972	28.0263	27.9801
Q14195;Q16555	29.6433	28.4678	28.3734	29.3145	28.0663	30.043	28.7341	28.5769	29.4835	28.7802	27.5353	28.361	28.7362	28.4778	28.4511	28.0239	28.1859	28.8609	28.68	28.9596	28.8802	28.664
Q14195;Q16555;Q14194	25.3871	24.678	24.7801	21.104	24.6953	25.6944	25.0281	25.0653	21.2397	25.4734	18.4946	24.3086	23.7545	23.3763	23.4119	23.2078	18.7698	24.7129	23.6983	23.79	23.6775	23.6648
Q14202	NA	NA	NA	NA	NA	19.3622	NA	NA	NA	19.6663	NA	NA	NA	NA	NA	NA	NA	NA	NA	NA	NA	NA
Q14203	22.7571	20.9075	19.6874	22.2553	20.4227	23.7827	21.7436	20.8141	22.9268	22.1443	18.3775	21.0906	20.8741	20.6876	20.0849	19.1911	19.0177	21.765	21.0359	21.1873	20.7356	19.916
Q14204	24.0034	22.9131	21.7507	23.5607	22.5785	24.8114	22.9822	22.3775	23.9725	23.7102	20.7127	22.0707	21.579	21.7777	21.6208	21.1692	20.6279	22.2714	21.1888	22.0906	21.8605	21.2793
Q14232	22.4309	19.7473	19.6876	21.0453	19.9774	23.0897	20.6657	20.3416	21.5793	21.3966	21.0432	22.7801	21.4385	22.6773	21.0044	22.0369	21.0885	23.3066	21.414	23.498	21.1409	22.2096
Q14240	19.5803	21.5508	19.585	21.0247	20.4873	22.1458	22.3632	21.864	22.5673	22.2265	20.5059	20.9143	20.9014	20.6718	20.6003	21.0451	20.6184	21.7112	21.1804	21.0991	20.8022	21.2503
Q14244	20.8369	NA	NA	21.2391	21.0794	20.7753	NA	20.2476	21.793	22.1094	NA	NA	NA	NA	NA	NA	NA	NA	NA	NA	NA	NA
Q14247	20.858	19.9631	21.1314	22.2713	19.7735	21.5517	20.7802	22.4683	23.2036	21.746	17.9595	19.783	22.08	20.119	20.9686	20.2294	18.9601	20.6296	22.3476	20.9763	22.2792	21.4197
Q14254	18.9322	19.5573	17.6465	19.5542	20.2853	19.688	19.0095	19.1787	19.5737	21.5128	NA	18.1701	17.4014	17.3343	17.2369	15.8395	NA	16.7729	16.4086	16.1015	16.8785	15.5935
Q14257	25.296	25.4756	25.1696	26.0513	24.5242	25.8348	25.6874	25.7057	26.5061	25.7436	25.0302	25.5378	26.2009	25.539	25.6734	25.7738	25.2146	25.6453	26.1267	25.6714	26.2222	25.9181
Q14258	17.9535	17.8472	19.1315	NA	17.8778	18.7986	17.6736	19.7345	19.1951	20.4352	NA	NA	18.6536	NA	NA	NA	NA	NA	18.0129	NA	NA	NA
Q14315	21.7322	20.4183	21.8341	21.7916	22.1585	22.6038	20.6438	22.8724	22.6016	23.7316	17.2947	18.5525	18.5706	17.8614	18.6333	17.7137	17.4458	18.4411	18.4591	17.7325	18.9131	17.8057
Q14315;O75369	23.7419	23.1926	22.3448	22.1113	21.6291	22.794	23.269	22.8677	22.7451	22.9231	NA	NA	NA	NA	NA	NA	NA	NA	NA	NA	NA	NA
Q14315;P21333	NA	21.6715	NA	NA	NA	NA	22.7219	23.6828	23.7072	24.4494	24.1346	24.8677	25.0311	NA	23.0795	NA	24.6276	23.4638	26.5905	NA	NA	NA
Q14315;P21333;O75369	25.6513	24.6182	25.7581	25.3944	25.4432	26.0666	24.5691	26.308	25.8741	26.5171	21.2905	22.8576	23.4965	24.4144	24.3756	23.1536	20.347	21.6111	22.4054	22.9375	23.8527	22.1516
Q14318	17.0867	19.8133	17.1361	18.5471	19.7542	17.9075	19.6801	19.0824	19.97	21.1665	16.2449	17.74	17.7156	NA	18.1788	17.8922	16.1318	18.2735	18.0777	15.8357	18.3416	17.9815
Q14320	NA	18.663	NA	18.1951	NA	19.5343	18.6096	NA	19.8175	19.5269	NA	NA	NA	NA	NA	NA	NA	NA	NA	NA	NA	NA
Q14320;Q9Y247	NA	NA	NA	NA	NA	21.2697	NA	19.8137	21.0464	20.7609	NA	NA	NA	NA	NA	NA	NA	20.8189	NA	NA	NA	NA
Q14331	17.6784	19.4528	NA	17.0377	NA	19.4433	19.9716	NA	19.0459	16.6789	NA	18.0059	17.8249	17.8716	17.991	18.0384	NA	17.8925	18.2214	17.8734	17.9532	17.7975
Q14344	20.5988	17.2043	NA	18.1543	16.9368	21.6097	17.4299	NA	18.428	18.886	17.5089	17.009	17.4793	17.0361	15.8602	17.6101	17.2051	17.0434	17.1579	17.2037	15.9311	17.8128
Q14376	22.3411	20.6297	20.9571	22.0172	19.8778	22.6456	20.6701	21.4019	22.0754	20.1526	NA	19.0642	NA	19.4205	19.1372	NA	NA	19.1848	NA	19.3331	18.8895	NA
Q14444	19.2271	19.7296	17.9025	20.4268	19.1476	21.7932	20.8626	20.2984	23.1599	21.5371	19.7138	19.1017	19.8188	19.1646	18.6748	18.3397	19.9786	20.1233	20.8898	20.0977	19.6931	19.1943
Q14498	20.489	21.2115	18.2576	19.7608	20.8197	21.9757	21.1913	19.6632	20.9886	22.4234	NA	18.3464	20.1919	18.1306	17.6386	18.767	NA	18.9964	20.0663	18.5091	17.4042	18.9346
Q14527	24.3267	NA	NA	NA	NA	20.1794	NA	NA	NA	NA	NA	NA	NA	NA	NA	NA	NA	NA	NA	NA	NA	NA
Q14534	20.7184	21.9891	19.533	19.7604	20.1876	21.3164	22.4021	19.6201	22.1747	20.6358	20.5868	21.9306	22.2364	21.9265	21.1332	20.0146	22.9076	22.3833	22.5772	22.5347	22.2582	20.724
Q14554	20.831	19.145	20.65	19.6793	20.5634	22.5616	19.4097	21.4465	21.1903	22.513	18.1101	18.7239	18.2151	18.1046	18.0769	17.1989	18.162	19.1139	17.8534	18.4427	18.2541	16.8184
Q14558	20.4884	20.849	NA	20.3763	20.5235	21.1366	20.6751	NA	21.2152	21.358	NA	22.6382	NA	NA	NA	NA	NA	21.9013	NA	NA	NA	NA
Q14566	NA	16.6953	NA	NA	18.6986	NA	15.8186	16.4227	NA	20.3717	NA	16.9966	19.5264	NA	16.7846	17.8046	NA	NA	17.9676	NA	15.7519	16.4475
Q14571	26.43	24.7041	24.3684	25.1916	25.0569	25.9158	23.908	24.4384	24.9518	25.4215	24.7439	25.1494	25.2078	25.2835	NA	24.9193	23.2778	24.1969	24.2618	24.4309	NA	24.0112
Q14576	17.0911	16.8201	17.0343	18.2323	15.3853	19.3262	18.4881	17.7156	20.3781	18.8537	16.8006	16.9036	17.4356	17.0852	17.0596	16.0322	17.9936	18.7109	18.8994	19.1655	19.2915	17.5799
Q14624	18.3738	20.2699	NA	19.1505	19.0806	NA	NA	NA	NA	NA	19.5676	19.5424	19.92	20.4773	19.5471	NA	NA	NA	NA	NA	NA	NA
Q14642	20.8601	19.8719	NA	NA	NA	22.0343	20.8861	NA	NA	NA	NA	20.6435	20.4209	20.3898	20.5114	NA	NA	20.9694	20.5896	21.4006	21.1409	NA
Q14669	NA	19.3828	NA	NA	19.2693	NA	20.0272	NA	19.3751	20.929	NA	19.8274	19.7708	19.706	19.8187	19.5453	NA	19.9276	20.092	20.0489	19.9173	19.6957
Q14671	NA	18.3856	NA	18.1789	NA	18.0973	18.6802	NA	18.8471	19.5463	NA	NA	18.6428	NA	19.4277	19.6328	NA	NA	NA	NA	18.9578	20.0863
Q14676	NA	NA	NA	NA	NA	NA	NA	NA	17.6761	18.6775	NA	16.84	19.6164	NA	17.3612	NA	NA	16.8726	19.3911	NA	16.8926	NA
Q14677	17.9303	16.1747	16.4135	18.0392	18.4841	20.0284	18.4848	17.7295	19.755	20.2722	16.0064	NA	16.6315	NA	16.3117	NA	16.6373	16.4457	16.9998	17.3128	16.8597	NA
Q14683	19.9557	20.6312	17.7151	20.362	20.225	21.1674	20.5165	18.7207	21.0157	21.2549	19.5312	20.5775	20.7143	20.1746	20.532	20.0484	18.7851	20.4244	20.673	19.9117	20.5219	19.8645
Q14684	NA	16.2409	NA	15.7844	17.099	16.5819	16.285	NA	16.8868	19.2618	NA	18.2321	18.6151	18.6427	17.6743	18.3366	NA	18.3373	18.5572	18.4037	18.0742	17.9795
Q14690	16.3336	17.5335	15.9189	15.962	18.0311	17.3736	17.071	16.5507	15.8871	18.2802	16.0879	19.3861	20.0698	17.9705	18.923	17.9345	NA	18.3684	17.7489	17.321	18.3355	17.3161
Q14692	17.6317	NA	NA	NA	NA	18.4624	NA	NA	NA	17.9357	NA	17.7678	20.1537	19.1822	18.718	17.0442	NA	18.586	20.1589	19.2003	19.036	16.9864
Q14694	22.0448	22.3122	NA	21.1261	20.2184	23.6455	22.5096	17.9105	22.6102	21.3182	21.3405	22.8063	23.3376	22.4486	22.1598	23.0719	20.0443	22.9735	22.6491	22.8115	22.004	21.8057
Q14696	23.0378	21.0018	19.836	22.1269	21.5427	22.8821	20.2567	19.9289	21.9913	22.1563	NA	20.3271	19.8601	17.6484	18.9166	20.0764	NA	19.714	18.9357	18.0785	18.9233	20.1119
Q14697	26.7122	25.1575	24.5519	24.9102	26.1717	27.0751	24.637	24.4874	25.0111	26.3705	24.1857	23.4443	23.3825	24.9086	24.4832	24.4911	23.3221	24.5019	22.2969	24.7466	23.7947	23.6453
Q14699	NA	16.1414	NA	NA	NA	NA	17.004	NA	16.6957	18.8557	NA	NA	NA	NA	17.2321	NA	NA	NA	NA	NA	17.7824	NA
Q14738	20.7399	18.9555	19.7491	20.3211	19.7707	22.0928	19.3076	20.1883	21.2886	21.582	19.693	20.265	20.4106	19.8921	20.6929	20.1068	19.451	21.0465	20.6349	20.2308	21.2833	20.9312
Q14738;Q13362	21.9265	21.0742	20.9146	22.214	22.3816	23.483	22.0855	21.9673	23.2895	23.6663	19.8077	21.5092	22.3728	21.514	21.4276	20.5098	19.7782	21.964	22.3606	21.8603	21.6959	21.2016
Q14739	22.1543	21.7571	20.824	20.8192	20.8818	21.4774	20.8173	21.322	20.5772	21.6377	21.9093	22.6422	23.0846	22.9928	22.5372	22.3415	20.4914	21.0185	21.3316	21.0368	22.1247	21.4115
Q14746	NA	NA	NA	NA	NA	18.4463	NA	NA	NA	NA	NA	NA	NA	NA	NA	NA	NA	18.6282	NA	19.4722	18.4923	NA
Q14789	13.8931	NA	14.986	15.6197	14.4026	18.5987	15.2266	15.987	18.6946	18.3159	NA	15.0187	NA	NA	NA	NA	NA	18.5861	14.8685	17.9525	16.4132	NA
Q147X3	NA	NA	NA	NA	NA	19.8415	NA	NA	20.1741	19.9809	NA	20.5638	NA	NA	20.2812	NA	NA	21.1508	19.8641	NA	21.1788	NA
Q14839	18.9689	19.9226	15.4321	18.8371	20.7941	20.953	19.6699	16.7867	19.9439	21.8477	17.4903	20.2637	20.7056	19.9226	19.6243	18.7185	16.4027	19.4344	20.7368	19.5631	19.4634	18.2406
Q14839;Q12873;Q8TDI0	20.3235	20.495	18.9542	19.0964	21.2382	22.8062	19.5293	17.6132	20.4717	22.4599	NA	18.3012	NA	18.1533	19.9132	20.0798	NA	NA	NA	NA	18.2157	18.2447
Q14847	21.9727	22.4717	21.8748	23.3501	21.9327	23.0104	23.3171	23.056	23.9937	22.8471	20.5866	22.2841	22.7062	21.5459	21.74	21.7843	21.6263	23.3039	22.7135	22.2626	22.5214	22.8002
Q14914	21.6432	19.2685	21.1319	21.2034	22.2479	21.6568	18.7794	21.2171	21.1615	22.764	19.2411	20.8161	22.1779	19.1016	22.0762	21.8126	NA	19.1395	20.6593	NA	20.8142	20.2272
Q14919	17.6105	17.0555	18.2339	18.2552	18.1574	20.4342	20.1967	18.7518	20.5697	20.6798	18.3738	19.0286	20.6138	17.5827	18.571	18.787	19.5437	20.4227	21.7121	18.6479	19.9733	20.1875
Q14966	16.7527	17.967	NA	NA	16.6941	18.2279	18.5034	16.9361	18.1353	18.8965	18.339	19.1382	20.4367	20.014	19.7595	19.2205	17.8314	19.5446	20.7523	20.1773	20.5945	19.5164
Q14974	23.3595	22.1716	21.4039	23.2819	22.6245	23.8555	22.0517	21.981	23.7607	23.3721	20.3933	21.6316	19.8233	21.8986	20.9842	20.8785	19.5702	21.7304	19.6265	22.0702	20.8334	20.6712
Q14978	19.0477	19.2618	NA	19.1197	19.6682	21.4786	20.1416	18.8605	20.2859	21.2539	NA	20.5706	21.6884	20.8357	NA	20.5385	NA	22.7225	23.6035	23.7105	20.7108	22.3746
Q14980	18.6976	20.7149	17.5669	18.877	19.2581	21.6293	21.5864	19.5061	21.2768	21.7044	19.0706	20.437	21.2037	20.3084	19.8681	20.1755	18.8732	21.0045	21.8576	21.0168	20.7831	20.7201
Q14982	17.929	NA	NA	19.6447	NA	21.1838	NA	NA	22.129	18.2488	NA	NA	17.0295	NA	NA	NA	NA	NA	18.0527	18.2894	17.6225	NA
Q14999	19.7415	NA	NA	NA	19.8322	21.762	NA	19.237	20.2053	20.9434	NA	NA	NA	NA	NA	NA	NA	NA	NA	19.5364	NA	NA
Q14999;Q8IWT3	NA	NA	NA	NA	NA	NA	NA	NA	NA	NA	NA	NA	NA	NA	NA	NA	NA	NA	NA	NA	NA	NA
Q14C86	20.1912	18.1378	16.5876	NA	18.0303	22.8484	19.13	17.1782	19.4739	19.9219	16.8955	18.0795	17.0771	18.9004	NA	16.9039	17.077	19.4507	17.027	19.7173	NA	17.7983
Q15003	NA	NA	NA	NA	NA	NA	NA	NA	NA	NA	19.5906	NA	NA	19.5358	NA	20.0689	NA	NA	NA	NA	NA	NA
Q15005	23.0434	21.3133	20.4821	21.6612	22.4757	24.3304	21.2642	21.1411	22.5648	23.7978	19.4827	20.898	20.264	21.5629	19.0582	20.8443	19.328	21.0103	20.3263	21.6287	18.5051	20.8772
Q15006	22.7849	21.1767	21.0883	21.0772	21.1676	23.5895	21.2662	21.5118	21.5269	21.9211	20.6258	21.3662	21.1205	21.0996	20.7224	20.2494	20.5714	21.2086	20.4851	21.3032	20.947	20.0372
Q15007	NA	19.5735	NA	17.4449	NA	18.4239	20.1412	NA	18.5595	17.8415	18.3368	19.7736	18.3715	19.6486	19.5991	18.1234	18.0382	19.9775	18.3905	20.1428	20.0313	18.2974
Q15008	22.7261	21.1776	21.2129	22.5229	22.0939	22.5621	20.9661	21.3435	22.0865	22.4536	19.5945	21.1197	20.8857	21.2358	20.4467	19.4538	19.2808	21.0169	19.6548	21.0968	20.3444	19.5492
Q15014;Q9UBU8	NA	NA	NA	NA	NA	NA	NA	NA	NA	NA	NA	NA	NA	NA	NA	NA	NA	NA	NA	NA	NA	NA
Q15018	19.0538	19.7257	19.2064	18.9428	17.4898	20.3149	19.9402	19.8223	19.4356	20.0049	NA	18.1147	18.1973	19.2306	19.0342	17.8018	NA	17.9681	17.9256	19.2432	19.1966	17.7655
Q15019	23.8967	23.1387	22.6412	23.5287	23.4436	24.7335	23.3275	23.739	24.5681	25.2011	20.4191	20.9736	21.082	21.1065	21.0302	21.3315	20.4724	21.3869	21.1414	21.4559	21.2026	21.6831
Q15020	18.6187	20.5711	16.97	18.0029	19.0453	20.318	20.6647	17.6134	18.7208	20.311	17.8731	19.4584	19.4797	19.0648	17.5007	18.4423	16.9862	19.5503	18.9487	18.959	17.3389	18.6093
Q15021	16.7773	NA	17.2323	17.7026	18.7396	NA	NA	17.299	16.9838	19.5171	NA	NA	19.5354	NA	18.5834	18.8235	NA	NA	18.512	NA	17.0611	18.1824
Q15024	NA	22.4974	21.3791	22.3654	22.325	19.7018	21.7139	22.2266	22.3821	23.3018	NA	NA	NA	NA	NA	NA	NA	NA	NA	NA	NA	NA
Q15025	NA	23.2372	NA	NA	NA	NA	24.0354	NA	NA	NA	NA	NA	NA	NA	NA	NA	NA	NA	NA	NA	NA	NA
Q15029	22.2567	21.6007	19.032	21.497	21.6361	22.6601	20.7462	19.7149	21.4196	22.6507	19.4733	21.4914	21.7287	21.3942	20.9394	20.2598	18.2338	20.5857	20.4835	20.65	20.5443	19.8739
Q15031	20.9285	20.8635	19.0874	21.0778	19.8224	21.6104	21.2021	19.4071	21.4114	21.0667	17.8803	19.0274	21.3605	20.0005	18.8892	18.9006	18.9026	19.4626	21.2616	20.4294	20.2168	20.1932
Q15036	NA	NA	NA	NA	NA	19.5784	NA	NA	19.9079	20.3968	NA	NA	NA	NA	NA	NA	NA	NA	NA	NA	NA	NA
Q15041	22.1395	NA	NA	22.2769	NA	23.2062	NA	NA	22.9265	NA	NA	NA	NA	NA	NA	NA	NA	NA	NA	NA	NA	NA
Q15042	18.3319	17.5777	NA	17.7173	16.6648	20.5352	17.7915	NA	18.7353	18.2111	16.5623	16.5096	17.5198	17.5294	NA	NA	16.5258	16.8865	17.5992	17.8117	NA	NA
Q15046	22.7625	21.596	19.8096	21.9583	20.9074	23.1774	21.5864	20.2137	22.3011	21.9663	19.3066	20.8434	20.3117	20.7728	19.7641	19.7816	19.2547	21.2694	19.9178	20.8382	20.3352	19.9489
Q15050	20.8005	20.7239	19.989	21.1776	20.7568	20.1448	19.3568	19.4406	20.4458	20.5142	NA	21.6761	19.6594	21.8239	18.9701	21.6788	NA	21.8014	19.6617	21.6436	NA	20.2579
Q15052	21.5111	20.938	NA	NA	NA	22.8054	22.7183	NA	20.6062	20.775	21.4374	22.251	22.3011	22.2725	22.1643	21.6121	21.407	22.7409	22.6471	22.7728	22.4782	22.5938
Q15056	22.3449	21.8634	21.5568	22.5174	20.8685	24.3011	22.642	22.7541	24.2607	23.034	21.0992	21.1011	20.6897	20.1987	20.102	20.0242	21.2085	21.6718	20.9807	20.5612	20.3815	20.2132
Q15057	NA	NA	NA	NA	19.2118	19.3274	NA	NA	19.0808	20.7289	NA	18.7295	NA	20.2325	NA	NA	NA	NA	NA	20.0535	NA	NA
Q15059	16.9658	17.3904	NA	15.9979	16.4402	20.3011	17.9354	16.2888	18.3202	18.696	17.1784	18.9002	19.4779	19.2713	17.5983	18.9167	16.7309	18.8659	19.6162	19.2721	18.0761	19.3114
Q15059;O60885	NA	22.4412	NA	NA	22.2616	20.9893	22.3344	NA	19.966	23.2264	NA	21.638	NA	NA	NA	NA	NA	20.0491	NA	NA	NA	NA
Q15059;P25440	NA	NA	NA	NA	21.669	NA	NA	NA	NA	22.803	21.4245	NA	NA	NA	21.7091	NA	21.8694	NA	NA	NA	20.769	NA
Q15067	21.6221	20.4176	17.4114	19.739	17.3758	23.2416	20.807	17.9259	20.2779	19.5534	NA	NA	NA	17.6494	NA	NA	NA	17.7502	NA	18.4871	NA	NA
Q15070	21.4901	21.9493	NA	22.1959	21.8136	22.6342	22.9869	20.5948	23.0451	22.8453	20.9679	21.5111	21.6718	21.2468	21.3266	21.12	21.3062	22.225	21.8772	22.0481	22.2071	21.9248
Q15075	18.3764	18.6246	17.5585	20.6184	16.8023	20.5194	19.2471	18.8487	22.3089	20.4364	17.264	19.6602	20.1081	19.4022	18.4116	17.6529	17.6408	20.7141	19.9019	20.4345	19.2047	18.0625
Q15084	25.3953	23.6595	24.307	25.4557	24.5783	25.9392	23.9791	24.9135	26.0866	25.4275	21.287	23.364	22.8162	22.0465	23.5809	22.1402	21.5807	23.3449	23.1386	22.7427	23.8166	22.2786
Q15102	26.3004	26.0497	22.8541	26.6618	20.4972	26.6564	26.0097	23.0275	26.8713	22.3026	20.0015	20.7053	21.5482	23.9643	21.5901	NA	19.9331	20.7431	20.7759	23.8615	21.4315	NA
Q15111	21.3479	NA	NA	NA	21.2989	21.9362	NA	NA	NA	23.1072	NA	NA	21.2062	NA	NA	NA	NA	NA	20.6605	NA	NA	NA
Q15118	NA	NA	NA	20.7585	NA	NA	NA	NA	21.4199	NA	NA	21.8322	NA	21.1342	NA	20.2447	NA	21.9597	NA	22.8483	NA	21.3124
Q15119	19.8026	NA	NA	NA	NA	21.6514	NA	NA	19.6519	NA	NA	NA	NA	NA	NA	NA	NA	NA	NA	19.4309	NA	NA
Q15120	21.1345	22.5673	NA	21.2813	22.2149	21.9458	21.686	18.8508	21.3175	22.5083	19.2131	22.1093	21.3936	23.0177	22.7933	20.6996	18.8405	21.3824	20.0391	22.1952	22.515	20.1921
Q15121	21.098	20.2892	20.194	22.8877	20.5059	23.6742	22.4705	22.5383	23.992	22.803	NA	18.6258	21.0165	17.4523	18.6003	19.9424	NA	20.4585	22.4074	19.679	19.752	21.7114
Q15125	20.7958	20.8442	20.206	21.0763	20.183	21.4673	21.0658	19.3487	20.5277	21.2884	NA	20.7519	17.7237	20.3816	NA	NA	NA	21.5381	NA	21.7883	NA	NA
Q15126	23.3253	22.9279	22.5682	22.7759	22.7586	23.8644	23.0037	23.0381	23.3413	23.4848	21.3804	23.1256	22.5374	22.8447	22.2367	22.2014	21.3722	23.5583	21.4339	23.1535	22.2048	22.3732
Q15139	NA	NA	NA	20.1649	NA	NA	NA	NA	19.9524	NA	NA	NA	21.9073	21.7511	NA	NA	NA	NA	22.4229	21.2447	NA	NA
Q15139;Q9BZL6;O94806	NA	21.8611	NA	NA	21.211	20.3908	21.5463	NA	NA	22.9573	NA	23.4181	22.8636	23.2402	22.8775	NA	NA	22.2648	21.8239	21.9935	21.4598	NA
Q15149	21.1962	19.6363	21.8598	21.5617	21.3437	22.0805	19.904	22.6178	22.4964	23.2608	16.3369	17.725	18.1026	17.4438	17.4529	16.6373	16.6047	18.3454	17.9791	17.7077	18.0165	16.9428
Q15154	NA	18.8111	NA	NA	NA	NA	20.5398	NA	NA	20.8549	NA	19.2938	20.2736	NA	18.9584	NA	NA	20.6056	20.9901	NA	21.0263	NA
Q15165	23.8008	21.8168	22.5974	22.0499	23.5082	24.3153	21.2969	22.5856	22.4234	24.4006	19.3422	20.3276	20.9337	20.1944	19.906	19.2895	18.9223	20.1703	20.2479	19.9936	20.1254	19.4163
Q15170	NA	NA	NA	NA	NA	18.5958	20.541	NA	20.3131	NA	NA	NA	19.6813	NA	NA	NA	NA	NA	21.7751	19.2615	NA	NA
Q15172	NA	NA	NA	NA	NA	NA	NA	NA	NA	NA	NA	NA	NA	NA	NA	NA	NA	NA	NA	NA	NA	NA
Q15173	19.8413	NA	NA	NA	NA	22.3366	NA	NA	19.7753	19.2449	NA	NA	NA	NA	NA	NA	NA	NA	NA	NA	NA	NA
Q15173;Q16537	NA	NA	NA	23.1559	NA	20.7338	NA	NA	24.2823	NA	NA	24.4825	NA	NA	NA	NA	NA	25.3954	NA	NA	NA	NA
Q15181	22.299	21.9186	19.7386	22.1346	21.3259	22.941	22.2898	20.7432	23.1411	22.9177	20.6224	22.6542	22.6544	21.5681	21.5961	21.4369	20.6078	23.1028	22.6188	22.1023	22.186	22.1301
Q15185	24.0293	23.6024	21.9784	23.4882	24.9072	24.8184	23.6121	22.6581	24.5709	25.6958	23.2589	24.0392	24.5801	23.6618	23.4747	22.7849	22.3383	23.7582	24.2534	23.625	23.2371	22.6623
Q15208;Q9Y2H1	NA	22.4678	22.0727	22.0065	NA	NA	23.3018	23.5246	22.857	20.6984	NA	NA	NA	NA	NA	NA	NA	NA	NA	NA	NA	NA
Q15233	23.3646	24.3354	22.8373	23.9399	22.9247	24.1573	24.0191	23.7566	24.2892	23.8134	20.2123	21.5947	22.3821	21.6624	22.4622	21.4499	19.4029	21.4549	21.8328	21.5525	22.5786	21.7026
Q15257	22.3366	21.1703	20.7971	21.8708	19.2925	22.6954	21.2993	21.3926	22.211	20.8994	NA	18.305	17.8107	19.2035	17.2466	NA	NA	18.5812	17.7315	19.2822	NA	17.2774
Q15276	17.4171	17.3122	NA	18.3773	NA	19.8814	17.4516	16.7096	20.3818	NA	15.9658	17.2583	18.1296	17.0139	17.4348	15.7905	16.0628	18.4057	18.5927	17.8298	18.181	16.1
Q15286	21.5083	21.6047	19.9668	21.2296	21.1098	22.2921	21.408	20.8398	21.29	21.5646	19.8845	21.3984	20.902	20.7252	19.0511	20.5698	20.1545	21.8888	20.8962	21.0647	20.4847	21.0086
Q15287	23.3892	20.9715	19.4244	21.5497	21.9274	24.0425	21.018	19.8188	22.0332	22.0156	20.327	21.5518	21.822	22.0061	21.2301	21.0311	19.4936	21.0439	21.197	21.7227	21.0468	20.6755
Q15291	NA	NA	NA	21.3553	22.0483	21.9196	NA	NA	22.0518	22.4824	NA	21.4579	22.306	21.2017	21.1427	NA	NA	21.6399	21.6938	21.473	21.5032	NA
Q15293	24.9723	21.702	22.0775	23.0087	22.9527	26.8703	21.9899	22.5274	23.7231	24.1086	18.1549	21.7036	22.31	21.2564	20.15	21.0788	18.3823	22.749	22.2481	22.0094	20.273	21.1575
Q15334	20.0725	19.7184	16.2042	19.4162	18.1942	21.6738	18.7915	17.435	20.3204	20.6848	NA	17.5667	17.6078	16.5963	16.7046	16.7351	NA	17.6783	17.6906	16.9552	16.5007	16.665
Q15345	NA	NA	NA	NA	NA	NA	NA	NA	NA	NA	NA	NA	NA	NA	NA	NA	NA	NA	NA	NA	NA	NA
Q15363	23.8188	22.769	22.2524	24.1013	24.9422	24.2111	22.5533	22.3949	24.2151	24.9298	20.3513	20.5733	19.8615	20.3187	21.988	19.4835	20.1106	20.5397	19.2135	20.3559	20.8639	20.1551
Q15365	22.8528	24.4784	21.4926	23.8496	23.1119	25.0324	24.2045	23.0392	24.7168	24.7134	18.1683	21.6965	19.7525	20.19	20.0351	19.1015	17.7075	21.9234	19.8255	20.4667	20.0933	18.7176
Q15366	23.2724	24.1431	20.7368	23.1068	23.653	23.2725	23.5148	21.8363	23.02	23.9869	NA	21.5052	19.3477	21.2838	21.3397	NA	NA	21.188	18.1382	21.129	20.8275	NA
Q15366;Q15365	25.6799	25.5466	24.9759	25.5394	25.4139	26.3745	25.5086	25.6817	26.0454	26.1161	25.972	25.843	25.7824	25.7312	25.4149	25.06	25.9672	25.5897	25.5191	25.592	25.0783	24.7306
Q15369	21.0074	21.7289	21.3061	21.8118	19.4776	21.3584	22.01	21.9761	22.2542	20.5748	21.3189	21.5395	22.4204	21.9404	21.0161	21.0887	21.4794	21.8744	22.1478	22.52	21.3895	21.5957
Q15370	23.281	24.1788	21.758	24.1308	23.0904	25.0509	25.559	22.4611	25.7534	25.0637	24.8346	24.3976	24.7186	24.6318	24.3203	24.6707	25.2689	25.3469	25.3845	25.8622	25.0772	25.6795
Q15382	22.6563	22.849	20.4466	22.9865	22.7688	24.331	23.201	22.0658	24.1842	24.2126	20.4456	20.5055	21.8464	21.9277	20.7072	20.0611	20.3572	20.9327	22.0608	22.2808	20.5825	20.3711
Q15388	NA	24.6152	NA	NA	NA	NA	25.0167	NA	NA	23.063	NA	NA	NA	NA	NA	NA	NA	NA	29.6836	NA	NA	NA
Q15392	22.5071	21.2573	20.4357	22.1873	21.8698	23.1156	21.8645	20.9279	22.7692	22.8709	19.5127	20.7822	19.8635	20.6692	19.9591	19.5287	19.8177	21.6324	19.7817	21.3595	21.2837	20.976
Q15393	21.2799	21.5354	18.4507	19.9953	20.3808	22.636	21.4408	19.8686	21.2272	22.4426	19.0401	19.5172	20.6461	18.735	19.7947	20.1028	18.466	19.775	20.4296	19.4817	20.4184	20.353
Q15397	NA	NA	NA	NA	NA	NA	NA	NA	NA	NA	NA	NA	NA	NA	NA	NA	NA	NA	NA	NA	NA	NA
Q15404	19.7151	NA	19.3561	18.1101	17.2132	21.3547	NA	21.7459	21.2001	21.1703	18.5627	17.9134	19.377	18.1188	17.8659	NA	19.6581	20.2483	19.9981	19.106	18.7203	NA
Q15417	20.136	22.0436	21.0402	20.4619	21.8417	22.9516	22.7611	23.057	22.8064	25.2696	20.9312	21.1593	21.9159	21.5313	20.9409	21.5482	20.4323	21.5703	22.7891	21.9499	21.9366	21.8594
Q15417;P51911	27.5877	28.3753	NA	28.3662	27.9163	26.371	26.8021	NA	27.3685	27.6592	28.7784	28.8644	29.0738	28.999	25.9102	NA	24.905	25.8698	26.8961	25.9168	26.8995	27.1322
Q15417;Q99439	NA	25.1564	NA	NA	24.9451	22.6672	25.6472	22.9452	23.42	27.0132	25.7326	NA	NA	NA	NA	25.8129	23.2685	NA	NA	NA	NA	25.4493
Q15418	21.2421	NA	NA	NA	NA	21.8332	NA	NA	NA	NA	NA	NA	NA	NA	NA	NA	NA	NA	NA	NA	NA	NA
Q15418;P51812;Q15349	NA	NA	NA	NA	21.4318	19.0906	NA	NA	NA	21.8887	NA	NA	NA	NA	NA	NA	NA	NA	NA	NA	NA	NA
Q15418;P51812;Q9UK32	NA	NA	NA	NA	NA	NA	NA	NA	NA	NA	NA	NA	22.5632	24.3653	NA	NA	NA	NA	NA	23.7001	NA	NA
Q15418;P51812;Q9UK32;Q15349	NA	NA	NA	NA	NA	NA	NA	NA	NA	NA	NA	NA	23.5515	NA	NA	NA	NA	NA	22.0176	NA	NA	NA
Q15418;Q15349	24.2873	NA	NA	22.9811	NA	24.3025	NA	NA	22.8729	NA	NA	NA	NA	NA	NA	NA	NA	NA	NA	NA	NA	NA
Q15424	20.0688	19.72	19.3464	20.4543	20.3198	23.5395	19.9295	20.5991	21.4056	22.3431	17.9632	18.7142	19.9602	18.2086	17.9019	19.2584	18.2221	19.195	20.2864	18.6244	19.2583	20.2088
Q15424;Q14151	20.7901	22.9022	19.7202	22.3235	21.5128	23.0591	24.0106	20.9942	24.3092	23.4664	22.2444	22.6401	23.6283	22.0265	21.2328	22.9595	23.259	24.1538	24.4789	24.3684	23.9403	24.0015
Q15427	19.9853	20.2228	NA	19.8235	NA	21.008	20.8438	NA	20.3858	NA	20.2731	20.1145	NA	22.4219	21.8121	NA	20.7645	20.6987	NA	23.2609	22.8473	NA
Q15428	20.8111	21.3243	18.4948	20.7273	20.7734	22.8336	22.1948	20.259	23.0462	23.0199	18.0688	19.1958	20.2851	18.9352	19.8642	20.063	18.3111	19.842	20.7427	19.3646	20.6869	20.6139
Q15435	20.5288	19.0267	18.3616	19.6232	18.7497	21.7999	19.6386	19.0512	20.3154	19.7982	17.1066	18.8736	18.6572	19.2544	18.5714	18.8932	17.4536	19.9328	18.2822	19.9647	19.3087	19.6576
Q15436	21.7711	20.5007	20.1869	22.4823	21.2604	23.3752	21.8153	20.6659	23.6405	23.0066	18.3291	19.4359	19.2018	19.1636	NA	NA	19.3896	21.1301	18.8165	20.7949	NA	NA
Q15436;Q15437	23.505	22.601	22.1276	NA	NA	24.3311	23.1267	22.7498	21.1978	NA	NA	23.0485	NA	23.0921	NA	23.0675	NA	24.0808	NA	24.0342	NA	22.5586
Q15437	21.928	21.2006	21.6712	NA	21.305	21.5	21.1887	20.9246	18.9733	21.7498	20.5714	NA	NA	21.7547	NA	20.7867	21.5287	19.5612	NA	22.1495	NA	20.5698
Q15459	17.9072	18.9703	16.4196	18.5362	17.4714	21.0781	20.4792	18.4379	21.3937	21.0318	17.0481	18.2254	19.6472	18.3407	18.1813	18.5188	17.3837	19.6274	20.2101	19.7035	20.113	19.6826
Q15465	22.6099	20.5697	20.8734	22.8305	24.1546	22.276	20.1473	21.7566	22.4138	24.1684	NA	NA	NA	NA	NA	NA	NA	NA	NA	NA	NA	NA
Q15465;Q14623	21.4486	21.9519	22.8227	23.2244	23.3805	20.9754	21.0213	22.8753	23.5437	23.5407	NA	NA	18.6331	NA	17.426	17.7128	NA	NA	18.5019	NA	18.473	18.2012
Q15477	18.5962	17.3264	18.3162	18.9433	19.2152	19.4107	17.0397	19.0555	19.7735	20.4762	17.6514	17.7383	NA	18.3143	17.2499	NA	17.5432	17.3579	NA	18.4568	17.5267	NA
Q15554	NA	18.586	NA	NA	NA	20.6888	19.9598	18.143	20.3716	20.3063	NA	19.2412	20.0733	20.184	20.1692	18.5679	NA	19.9978	21.2653	20.9938	20.9963	18.9353
Q15555	21.5054	21.7479	22.334	22.0644	22.5521	23.0943	22.5663	22.7986	23.2045	23.9563	19.4077	21.8977	22.0688	21.6434	22.5574	21.0106	19.6323	22.6414	22.5319	22.5346	23.008	21.7649
Q15555;Q9UPY8	23.8525	24.2077	23.8962	23.9682	24.0438	25.3464	25.5159	24.8932	25.3813	25.3255	NA	23.9611	24.1488	NA	23.7143	23.7057	NA	24.642	24.8468	NA	24.4685	24.7599
Q15631	19.826	22.3	19.6262	21.4126	20.9429	21.9579	23.4032	21.9561	23.2169	23.5595	18.8169	21.0419	20.021	19.6794	19.4457	19.7836	19.8965	21.7106	20.1961	20.2552	19.9201	20.176
Q15637	19.523	18.5587	18.1541	18.5562	18.9179	21.1519	20.0946	19.9871	21.1056	21.4725	16.4097	18.1994	19.1301	18.1127	19.3548	18.1428	16.7639	19.1094	19.7623	19.7608	20.1902	18.976
Q15645	18.3505	NA	NA	NA	21.1193	NA	NA	NA	NA	21.3048	NA	20.2372	18.8996	18.9834	20.0203	NA	NA	17.9697	NA	NA	18.5935	NA
Q15650	NA	NA	NA	NA	NA	NA	NA	NA	NA	NA	NA	NA	NA	NA	NA	NA	NA	NA	NA	NA	NA	NA
Q15651	20.0215	NA	NA	NA	NA	22.0976	NA	20.2622	20.6372	20.7296	NA	NA	20.8202	NA	NA	NA	NA	20.8668	23.0207	NA	20.0357	NA
Q15691	21.7535	22.3203	21.2574	22.8425	21.8379	24.2607	23.5024	22.0636	24.3526	23.8324	20.0989	21.0016	21.6274	20.7375	20.9051	20.2249	20.428	22.3582	22.9314	22.6443	21.8572	21.4919
Q15691;Q15555	24.7315	24.8159	25.6429	25.5471	24.398	26.1117	24.3708	25.5289	26.2121	26.0038	24.8976	25.0641	25.5369	25.1126	25.0018	25.1761	24.9008	25.784	25.5994	25.8337	25.4911	25.6412
Q15691;Q9UPY8	25.2952	24.8718	24.4595	25.5419	24.6169	26.8802	26.318	25.8628	26.9881	26.4149	24.014	NA	25.7919	24.7621	24.8351	24.6264	25.4542	NA	NA	26.4657	26.1693	26.4109
Q15714	20.6953	19.5653	NA	19.3401	NA	20.5111	20.2951	19.7563	21.9444	17.6292	NA	NA	NA	NA	NA	NA	NA	18.3306	18.2685	18.8382	18.3475	19.7331
Q15717	25.4904	24.4063	23.0468	25.0339	23.702	26.2887	24.3337	23.5735	25.6026	25.0466	24.36	25.1118	25.4129	25.0502	25.3324	23.9694	23.9212	25.2256	24.9851	25.431	25.7566	24.6138
Q15717;Q12926	24.4028	25.4299	23.9832	25.3726	24.5205	25.3023	25.2369	24.6704	26.0272	24.2102	24.9623	25.7336	25.6482	25.9882	25.6032	25.7187	24.7634	25.5824	25.583	25.8067	25.8553	25.9062
Q15738	23.4742	21.7324	21.2352	22.554	22.4856	24.0264	21.9483	21.7832	22.7916	23.7156	19.7478	21.4686	19.9304	20.6396	20.9695	19.7456	19.9559	21.8658	19.841	21.0287	21.38	19.906
Q15742	NA	NA	NA	NA	NA	NA	NA	NA	NA	NA	NA	NA	NA	NA	NA	NA	NA	NA	NA	NA	NA	NA
Q15750	NA	18.0758	NA	NA	18.7224	18.3927	18.3903	17.9971	18.4579	18.8617	NA	NA	18.85	NA	19.2523	NA	NA	18.0476	18.9339	17.1661	18.8472	NA
Q15768	22.5613	NA	22.5952	23.1298	NA	26.0787	NA	25.7421	25.7023	21.9871	NA	NA	NA	NA	NA	NA	NA	NA	NA	NA	NA	NA
Q15771	NA	NA	NA	NA	NA	20.5808	NA	NA	NA	19.28	NA	NA	NA	NA	NA	NA	NA	19.7427	NA	19.5359	NA	NA
Q15777	NA	NA	NA	NA	NA	NA	NA	NA	NA	NA	NA	NA	NA	NA	NA	NA	NA	NA	NA	NA	NA	NA
Q15785	NA	NA	NA	NA	NA	19.3225	NA	NA	19.3088	19.7526	NA	NA	NA	19.2263	NA	NA	NA	NA	NA	NA	NA	NA
Q15796	19.5016	19.5327	19.3977	21.2789	19.5815	21.0343	19.8211	20.0237	22.3587	20.1982	21.5969	21.7306	21.8859	20.23	22.3765	22.6	20.1311	21.4947	21.5406	19.6052	21.5897	21.8959
Q15800	NA	NA	NA	NA	NA	22.512	20.8036	NA	21.4458	NA	NA	NA	NA	NA	NA	NA	NA	20.5849	NA	20.3268	20.8338	20.3231
Q15811	18.7548	NA	17.9203	18.9353	17.5141	20.1197	NA	19.2672	20.766	19.4231	NA	16.6922	16.97	NA	16.9186	NA	NA	17.1966	16.9525	NA	17.1896	NA
Q15813	19.2748	18.1978	18.1589	21.2684	20.5631	20.0575	18.2934	19.3302	21.7567	21.5115	17.322	19.4815	18.1924	NA	18.7792	18.6932	16.9421	19.3295	17.1028	NA	18.4264	18.4199
Q15814	NA	NA	NA	NA	NA	NA	NA	NA	NA	NA	NA	NA	22.0042	20.88	NA	21.4385	NA	NA	22.4726	22.0824	NA	22.4616
Q15819	21.5071	21.6305	21.3717	22.0024	20.9572	24.1525	22.5409	23.5034	24.179	23.6569	18.8557	21.5819	22.3463	23.8993	21.5685	19.6443	19.7608	22.5138	22.6604	25.0225	22.6338	22.2309
Q15836	NA	NA	NA	23.1846	23.7645	NA	NA	NA	26.1512	26.5595	NA	NA	NA	NA	NA	NA	NA	NA	NA	NA	NA	NA
Q15836;P63027	25.4793	25.3872	24.2092	25.557	24.9659	27.8406	27.2279	26.1532	27.7258	26.8051	21.6195	24.4028	25.0429	24.1523	23.6021	22.6877	25.0013	26.8603	26.2033	27.1141	25.3972	23.984
Q15843	23.3998	NA	NA	23.0339	NA	25.1995	NA	NA	26.179	19.9288	19.679	NA	NA	21.0979	NA	NA	23.1307	NA	NA	24.8175	20.2072	NA
Q15904	22.6634	22.9578	21.4919	22.8836	22.5792	24.5572	23.6329	22.1114	24.3737	23.8756	NA	22.1484	NA	22.9755	NA	NA	NA	22.3988	20.9008	24.1922	20.9667	20.5316
Q15907	22.2696	23.4431	22.633	22.4833	21.3391	24.4489	24.0488	23.6189	23.8905	24.0119	NA	NA	NA	NA	NA	NA	NA	18.4333	NA	19.1211	NA	NA
Q15942	17.3658	NA	19.6274	20.5509	17.8835	19.6861	16.4122	22.1285	23.1013	21.9492	NA	NA	18.0424	NA	18.8591	16.0762	NA	NA	18.8242	NA	18.7789	17.1826
Q16134	18.7677	NA	18.1621	NA	18.4149	18.5531	NA	18.4832	18.0624	19.1515	NA	NA	NA	NA	NA	NA	NA	NA	NA	NA	NA	NA
Q16143	22.1682	23.5014	NA	23.4919	NA	24.2672	24.5671	20.3394	25.9383	NA	NA	22.2749	22.5181	NA	22.8248	23.1754	NA	23.9494	23.1309	22.5348	22.9062	24.5603
Q16143;O76070	22.8006	22.3031	21.5696	23.4402	21.6221	24.5117	24.8931	23.423	25.428	22.7813	19.9082	21.5933	24.0333	22.0533	23.4705	22.3891	21.8171	24.6969	24.682	25.138	25.2023	24.7608
Q16181	25.1061	24.7346	24.5387	25.0811	24.9333	26.0487	25.4466	25.6771	25.9078	26.3557	21.7302	23.7993	24.0069	23.0735	23.0911	22.7926	22.0575	24.6314	24.2929	24.0654	23.7784	23.557
Q16181;Q6ZU15	27.9569	27.4712	27.6583	27.9333	27.6576	28.4882	27.8439	28.3381	28.3566	28.7969	27.394	27.6807	28.2365	27.8446	27.877	27.4761	27.5428	28.0502	28.18	28.184	28.2795	28.1238
Q16186	20.1661	21.0736	20.3818	20.3699	20.6768	21.7773	21.4729	21.0931	21.5183	22.2256	19.6717	20.7825	21.0899	21.3102	20.4384	19.3584	19.6793	21.0108	20.7496	21.7841	20.8874	19.6201
Q16204	18.8711	16.9186	16.9848	19.8433	16.6196	20.1469	18.0698	18.1566	20.9826	17.9448	17.0317	18.9694	18.3414	18.821	19.0977	NA	17.3153	19.9466	18.6653	19.4738	19.7415	NA
Q16222	18.2936	19.8382	NA	NA	NA	20.0964	20.692	NA	18.062	18.1449	NA	20.9257	NA	20.6978	NA	NA	NA	22.899	NA	22.5042	NA	NA
Q16270	NA	NA	NA	NA	NA	19.9986	NA	NA	20.2884	19.3406	NA	NA	NA	NA	NA	NA	NA	NA	NA	NA	NA	NA
Q16352	24.2564	23.8329	23.3698	24.8185	23.2369	25.2968	24.2778	23.5474	25.2782	24.1956	20.6774	22.3373	24.0576	22.0007	24.6423	23.3253	22.0319	23.2573	23.6031	23.1093	25.1555	23.8103
Q16401	22.4184	NA	21.7795	18.1533	22.054	23.1616	NA	22.4264	18.138	22.9066	NA	17.4299	20.4081	17.746	NA	NA	NA	NA	19.3789	NA	NA	NA
Q16512	NA	NA	17.2552	17.1685	17.8412	17.3309	NA	18.8523	18.1578	19.4105	NA	17.9834	17.6119	17.7849	18.1775	17.4155	NA	17.8456	18.1846	17.7049	17.9739	17.3332
Q16527	18.7144	18.8131	18.5922	16.9886	19.4734	19.3515	18.6249	19.2127	18.2894	22.4465	16.7583	16.7342	18.3478	17.8838	18.0197	16.8473	NA	NA	17.7649	16.5099	17.9917	NA
Q16531	19.6292	19.887	17.4484	18.9243	18.6839	22.2695	20.8079	19.7296	20.8253	21.36	17.2712	18.0853	18.9644	18.1258	17.8601	16.9085	17.4604	19.0221	19.485	19.1937	18.7568	17.6021
Q16537	18.6853	18.6137	19.0854	21.9461	19.5405	20.1698	19.0909	19.898	22.8052	18.8798	19.9229	20.4067	20.8882	20.3852	21.53	19.9525	19.8657	20.5644	20.8274	20.9636	22.1495	20.417
Q16539	NA	NA	22.3817	NA	NA	NA	NA	22.957	NA	NA	NA	NA	NA	NA	NA	NA	NA	NA	NA	NA	NA	NA
Q16540	24.3218	NA	NA	NA	NA	24.6079	NA	NA	NA	21.179	NA	NA	20.3782	NA	NA	NA	NA	NA	NA	NA	NA	NA
Q16543	21.7678	21.4579	20.393	20.6682	21.9843	23.1841	22.3251	21.514	21.9291	23.2084	20.5371	20.9931	22.1759	20.5415	19.6273	20.7594	20.9835	22.178	22.5621	21.5758	19.7687	21.1687
Q16555	25.2715	24.6872	22.9349	24.8753	22.9955	25.8412	24.2117	23.4799	24.6416	24.4275	19.7051	21.7237	21.718	21.3663	21.6454	21.4055	19.9756	22.1255	21.3723	21.7143	21.868	21.6866
Q16555;Q14194	29.8371	29.3155	29.3652	30.2161	29.1089	30.0856	29.6618	29.4378	30.2788	29.804	28.1237	29.1162	29.6756	29.2	29.2823	28.7816	29.0288	29.7103	29.6978	29.7355	29.7497	29.5866
Q16576	19.896	21.458	17.5097	19.2175	19.1694	21.5214	22.0045	19.0411	21.3257	21.7678	17.7038	17.6069	NA	17.6766	NA	17.8259	NA	NA	NA	NA	NA	NA
Q16595	NA	21.5138	NA	NA	NA	NA	19.2843	18.9273	18.9677	18.4528	NA	NA	20.4122	19.3033	NA	21.4761	NA	NA	NA	NA	NA	21.9197
Q16620	NA	19.0572	NA	NA	NA	NA	NA	NA	20.1352	19.2809	NA	NA	NA	NA	NA	NA	NA	NA	NA	NA	NA	NA
Q16623	19.3763	NA	NA	NA	NA	19.7974	NA	NA	19.5817	NA	NA	NA	19.499	NA	19.3815	19.2843	NA	NA	19.0956	NA	19.7877	19.2822
Q16629	27.4941	27.7301	26.6407	27.4416	27.0901	26.2478	25.5985	25.6405	26.1501	26.5237	25.0648	28.0745	28.1199	28.0584	27.7331	27.5594	24.0791	26.2306	26.1629	26.2622	26.0645	26.0338
Q16630	20.7641	19.6098	19.5498	21.6755	20.9521	21.6305	19.876	20.6408	22.9655	22.348	21.0508	21.5332	20.5601	21.6579	20.2646	20.3237	19.6726	20.7465	20.4421	21.2132	20.5064	20.5271
Q16643	24.4223	23.9862	22.6551	25.0407	22.9608	25.6642	24.5282	23.166	25.2623	24.5163	22.2363	23.3689	23.8242	23.0152	23.8972	22.9949	22.222	23.6117	23.9847	23.2104	24.2566	23.2358
Q16656	NA	23.1008	NA	22.1805	22.4167	20.0186	22.5281	NA	22.7425	22.8938	23.7993	24.0629	24.09	23.8396	23.4663	23.3439	21.8725	22.7534	23.6133	22.9762	22.9351	23.192
Q16658	24.9149	25.1181	24.605	26.0002	25.2278	25.6652	24.9382	24.8326	26.0484	26.035	21.5171	23.5818	22.8706	23.2877	23.3408	21.9691	21.2633	23.0372	22.4661	22.7934	23.2362	22.0816
Q16695	29.3262	30.8412	30.1172	30.2795	29.6853	25.0309	26.9234	27.5556	26.4313	28.4617	29.0849	29.8441	29.6573	30.0094	29.7431	29.472	25.3735	26.6421	27.5426	26.9086	28.2601	28.2395
Q16695;Q5TEC6;P68431;Q71DI3	29.1376	30.267	28.8954	29.9554	29.7486	26.5637	27.0478	28.0183	27.2112	28.9035	27.5978	30.6107	30.8149	30.7127	30.3664	30.6146	NA	27.3673	29.0945	27.4313	28.6249	28.974
Q16695;Q6NXT2;Q5TEC6;P68431;Q71DI3;P84243	34.1502	32.8912	33.7878	34.233	33.8969	30.8099	30.4555	31.6981	30.8912	32.4888	33.4514	33.6412	34.5098	34.69	33.4331	33.832	26.0833	29.8233	32.1019	31.0698	31.4544	31.8901
Q16698	23.1457	22.3386	22.5491	22.5681	22.355	22.0034	21.2068	22.1667	21.9147	22.7933	20.6713	21.591	21.1075	21.3485	21.3991	20.7044	19.3781	20.1607	20.1708	20.0673	21.0597	19.8784
Q16718	19.0181	22.2253	17.423	20.2378	20.56	21.3479	22.2929	18.6949	21.8073	21.2664	19.6319	19.57	19.7059	20.3694	20.0305	19.6698	19.5452	19.8997	19.9266	21.2823	20.9389	20.2868
Q16720	16.7945	17.4964	18.1434	19.6793	18.056	20.412	17.9683	18.1471	19.972	18.4091	18.0103	18.2541	17.5737	18.1952	19.5871	19.6824	17.578	18.4097	NA	18.4857	19.9274	20.0288
Q16740	25.0463	22.8893	21.3273	23.5226	22.4608	24.2269	21.8887	21.019	22.4359	22.9066	NA	20.4391	18.5723	20.2856	19.9636	20.3309	NA	20.0309	NA	19.9733	19.6941	20.3706
Q16762	18.4702	20.1538	19.9971	21.3917	21.3347	18.3719	18.7671	20.048	20.9719	22.0458	18.4587	20.4037	19.5431	20.5557	19.8966	19.7438	NA	19.1781	NA	19.1836	18.2829	18.0072
Q16773	17.6984	17.1679	NA	19.0428	17.157	19.8926	18.8702	NA	20.9197	18.1099	16.9257	16.9695	16.8136	17.0984	NA	NA	17.699	18.9542	17.1243	19.8083	NA	NA
Q16774	19.3208	21.2726	NA	19.4075	NA	19.5899	21.3962	NA	20.4054	NA	18.8476	19.3557	19.394	20.646	19.6273	20.3821	19.2512	19.8201	19.3249	21.203	19.8731	20.5917
Q16775	22.0273	20.8618	19.9418	21.149	20.338	24.3888	21.8584	21.0385	23.1866	21.9641	17.7355	18.5973	19.5643	19.2808	18.645	17.9263	19.0486	20.0059	19.9724	20.6837	19.6286	18.9411
Q16778;P06899;P33778;P23527;Q6DRA6;Q6DN03;Q8N257	30.3101	27.2998	27.7073	28.642	28.7701	27.7105	25.0356	25.9467	26.0477	27.7038	27.0155	29.3354	28.4639	29.1279	28.7994	28.1018	24.0742	26.1037	26.3985	25.9054	27.1475	26.5284
Q16795	23.5184	23.3499	20.3573	23.2208	21.9716	23.5011	22.7021	21.3685	23.4205	22.4861	19.9976	22.0818	23.5507	19.0028	20.8932	19.6413	19.4077	22.2108	22.8733	19.5653	21.1419	18.8138
Q16798	21.3068	18.5246	18.1035	19.9591	17.9447	20.7473	17.1328	17.5651	19.1526	17.42	18.4559	NA	20.1179	18.2873	20.2039	NA	18.2065	NA	17.0062	NA	18.7459	NA
Q16799	19.1181	17.7663	18.1634	19.1967	18.3081	21.3864	18.5909	20.5537	21.0352	20.6862	16.6894	17.7185	18.7926	17.1432	18.7305	17.2395	17.2968	19.3292	19.0698	18.4593	19.1217	17.7768
Q16822	NA	22.1815	20.6922	21.9462	21.9145	NA	20.4373	20.1521	20.9937	20.8841	NA	NA	NA	NA	NA	NA	NA	NA	NA	NA	NA	NA
Q16827	NA	NA	NA	NA	NA	18.9762	NA	19.6774	NA	NA	NA	NA	NA	NA	NA	NA	NA	NA	NA	NA	NA	NA
Q16836	23.6298	22.6728	21.3633	23.5433	22.9486	22.9666	21.6426	21.0112	22.8582	22.0834	21.3403	23.261	22.9134	22.1906	23.0237	22.6435	20.1469	21.9905	21.7214	21.182	22.3502	22.1156
Q16850	16.4852	16.0102	NA	16.7885	17.5967	18.6082	16.2676	16.4064	18.1475	19.9083	16.3124	17.336	17.8736	16.1529	17.2972	16.1817	16.8974	18.2839	19.3159	17.38	18.9607	17.5845
Q16851	21.7308	21.1355	22.7545	22.3205	22.146	22.0502	21.1532	23.1736	22.3686	23.0554	18.1764	19.9955	21.0588	20.1639	19.7209	19.7023	18.804	20.2049	20.8743	20.4118	20.0715	20.2484
Q16854	23.1827	19.911	19.859	21.1028	NA	22.7566	19.8179	19.9128	20.0329	NA	NA	21.6202	21.1747	21.0086	19.6576	NA	NA	21.6121	19.9438	21.1672	20.1461	NA
Q16864	NA	22.5483	22.6691	23.0894	NA	22.5792	25.0095	24.6752	25.4714	NA	NA	NA	NA	NA	NA	NA	NA	NA	NA	NA	NA	NA
Q16878	NA	NA	NA	19.877	NA	19.4135	NA	19.0566	23.5545	19.2842	NA	NA	NA	NA	NA	NA	NA	NA	NA	NA	NA	NA
Q16881	22.7424	21.8088	20.067	22.224	20.2018	23.6686	22.2083	20.8636	23.3675	22.1345	17.2291	20.5194	19.4286	19.3282	20.3641	19.2206	17.9016	20.9131	19.5453	19.7193	20.636	19.5122
Q16891	23.1735	22.7082	21.8822	24.0348	21.8463	22.8599	22.0594	21.5701	23.4481	22.0653	21.1144	22.1026	21.8376	22.3783	22.0566	21.2674	20.6204	21.6941	20.758	22.0131	21.8554	20.8314
Q17RB0	NA	NA	NA	NA	NA	NA	NA	NA	NA	NA	NA	NA	NA	NA	NA	NA	NA	NA	NA	NA	NA	NA
Q17RY0;Q8NE35;Q7Z5Q1	NA	NA	NA	NA	NA	NA	NA	NA	NA	NA	NA	NA	NA	NA	NA	NA	NA	NA	NA	NA	NA	NA
Q1KMD3	22.9501	21.916	20.502	21.5706	21.8809	24.1626	22.0497	21.0756	22.2911	22.7761	21.0957	21.5983	22.0374	21.8033	21.3624	20.1638	20.713	21.7482	21.701	22.069	21.3719	20.0497
Q27J81	NA	NA	21.7077	NA	NA	21.5824	NA	22.0986	21.4262	21.7444	NA	NA	NA	NA	NA	NA	NA	NA	NA	NA	NA	NA
Q29RF7	17.3432	17.385	16.1588	17.9208	18.7737	18.7731	16.8058	17.3457	18.5294	19.5162	15.3707	17.6218	18.8663	17.8126	18.8866	17.9598	15.0501	17.8195	18.9387	17.7702	18.5754	18.016
Q2M2I8	16.4273	16.5242	NA	16.4554	NA	18.9523	16.6711	16.0953	18.4247	NA	NA	NA	16.506	NA	NA	NA	NA	16.6452	17.5509	17.1966	16.5985	NA
Q2M2I8;Q9NSY1	NA	21.9044	21.039	22.2739	NA	NA	22.6774	22.2891	23.3525	20.4067	21.4655	21.4657	NA	21.8606	21.9684	21.6968	22.7254	23.43	NA	23.338	22.779	23.1456
Q2M389	18.6188	NA	19.7804	18.4502	19.0929	19.4213	NA	18.2002	19.3218	20.9671	NA	17.7927	NA	NA	NA	NA	NA	17.8207	NA	NA	NA	NA
Q2NL82	21.0427	NA	NA	20.4227	21.6873	21.7943	NA	NA	20.849	22.275	NA	NA	NA	NA	NA	NA	NA	NA	NA	NA	NA	NA
Q2PZI1	21.3976	NA	NA	NA	NA	22.3062	NA	NA	NA	20.3663	NA	NA	NA	NA	NA	NA	NA	NA	NA	NA	NA	NA
Q2Q1W2	NA	NA	NA	NA	NA	NA	NA	NA	NA	NA	NA	NA	NA	20.106	NA	NA	NA	NA	NA	NA	NA	NA
Q2TAA2	21.0973	NA	20.0497	20.9454	NA	22.5342	NA	21.6842	22.0777	NA	NA	NA	NA	NA	NA	NA	NA	NA	NA	NA	NA	NA
Q2TAL8	NA	17.9041	NA	17.0253	NA	17.7699	18.3597	NA	18.5772	18.4102	NA	18.2345	18.4008	19.3908	NA	NA	NA	18.4401	18.6725	19.6609	NA	NA
Q2TAY7	14.4197	15.6896	14.0266	14.014	15.115	18.0448	15.8286	15.6217	17.2482	15.842	13.6881	14.2018	16.6571	15.7089	14.021	15.735	NA	13.9163	15.9603	15.2564	14.1242	15.6306
Q2TV78	NA	NA	NA	NA	NA	NA	NA	NA	NA	NA	20.3183	NA	22.9745	NA	NA	22.096	21.2066	NA	22.8507	NA	NA	23.1403
Q2Y0W8	19.4148	NA	NA	17.8259	NA	20.736	NA	NA	19.9939	17.2814	NA	NA	19.8721	NA	NA	NA	NA	17.7629	20.1561	17.6126	17.7873	NA
Q2Y0W8;Q6U841;Q9Y6M7	NA	NA	NA	NA	NA	20.1035	NA	NA	NA	NA	NA	NA	NA	NA	NA	NA	NA	NA	NA	NA	NA	NA
Q32MZ4	NA	NA	19.2302	19.17	NA	19.3933	NA	19.6784	20.6633	NA	NA	NA	19.0244	NA	NA	NA	NA	NA	19.5048	19.2546	NA	NA
Q32P28	19.1776	18.8026	20.6095	19.8436	NA	20.0483	19.0323	21.9244	20.7364	19.896	17.898	18.7774	18.7001	18.231	NA	NA	17.2417	17.8007	17.1667	17.6686	NA	NA
Q330K2	23.8033	NA	NA	22.505	20.5208	22.695	NA	NA	21.7122	20.5084	20.827	21.3613	NA	NA	NA	NA	20.928	20.452	NA	NA	NA	NA
Q3KQU3	16.1007	18.5555	NA	18.4543	16.2373	20.1313	19.469	15.529	20.7527	17.6343	16.4075	16.6002	17.2018	17.4812	17.7256	15.8838	17.3029	18.5296	17.8751	18.7412	19.5406	17.3073
Q3LXA3	21.7175	17.6682	20.0641	19.2727	17.8784	20.8262	17.5321	20.7418	19.4013	19.5365	NA	19.6669	19.1474	19.5524	17.9339	NA	NA	18.9095	17.6266	19.0435	17.5443	NA
Q3MHD2	21.0963	23.3354	20.645	22.9837	22.5733	22.5869	24.2602	21.9039	23.9629	23.952	NA	20.0076	22.439	22.0054	20.3871	19.9909	NA	20.3319	22.4747	22.6948	20.2871	20.2982
Q3SXM5	23.5068	21.589	19.5443	22.4336	20.406	24.1684	21.8467	20.0919	22.9865	21.6478	18.6136	21.0979	21.5696	19.6879	21.1796	20.0156	18.6036	21.5087	21.0711	20.3439	21.5735	20.2598
Q3SY69	20.6794	NA	NA	NA	NA	22.9446	NA	NA	20.5037	NA	NA	NA	NA	NA	NA	NA	NA	NA	NA	20.1409	NA	NA
Q3V6T2	15.5654	15.8743	NA	14.5007	16.2595	17.1446	16.0702	NA	17.1729	17.9969	14.9893	16.2472	14.5217	16.4642	15.3841	15.2374	14.7307	16.539	16.1798	16.803	15.6544	15.5278
Q3YEC7	19.8221	18.8136	18.6042	19.2376	18.9761	21.4589	19.3793	19.9848	20.4299	21.5265	16.4524	17.5965	18.9762	17.6984	17.6516	NA	18.0676	18.3626	18.5742	18.471	18.3576	NA
Q3ZCM7	30.9971	30.02	29.636	30.144	30.0897	30.4981	28.9008	29.0871	29.3851	29.1178	28.3265	29.5266	28.7111	29.3707	29.3772	28.989	27.32	27.8624	27.2888	28.5023	28.5348	28.0276
Q3ZCQ8	21.6017	21.5776	22.0244	22.6024	19.4632	22.4183	22.1848	22.6816	23.0742	20.7828	21.1654	22.8743	23.283	22.9717	23.284	22.7003	20.8369	23.2292	22.1757	23.3104	23.5601	23.2371
Q49A26	20.038	21.5969	18.4317	19.7136	19.4677	21.9259	21.7936	19.5971	20.8353	20.3144	20.7717	20.6683	21.1805	20.6744	20.6126	20.4877	20.3332	20.6861	21.3284	20.717	20.9193	20.4282
Q49MG5	NA	NA	NA	NA	NA	NA	NA	NA	19.3248	19.2098	NA	NA	NA	NA	NA	NA	NA	NA	NA	NA	NA	NA
Q4G0F5	18.9534	18.2545	NA	19.0271	17.6782	20.6454	18.8472	NA	19.6386	19.0838	NA	18.2821	19.0527	17.1604	NA	17.4204	NA	19.3871	19.1555	18.2057	NA	18.0929
Q4G0J3	18.9748	17.3766	NA	18.1475	19.7227	19.5068	17.1208	17.1643	18.3717	20.4423	NA	18.7011	17.6309	18.5342	18.3292	NA	NA	18.1922	17.5399	18.3645	17.9275	NA
Q4G0N4	23.5524	21.9798	22.1458	23.1008	21.8175	23.1254	21.2205	21.9823	22.4826	22.041	18.4227	20.924	20.703	20.142	20.9831	19.8937	18.3194	20.8162	19.681	19.8697	20.94	19.6169
Q4G176	22.1344	NA	NA	NA	NA	21.3399	NA	NA	NA	NA	NA	NA	NA	NA	NA	NA	NA	NA	NA	NA	NA	NA
Q4J6C6	NA	NA	NA	16.9056	16.7182	19.4227	NA	16.9575	19.095	19.5358	16.3165	17.4678	17.39	17.5199	16.5768	16.4416	17.1298	18.9262	18.9051	18.8414	17.9211	17.9344
Q4KMP7	19.9086	21.6643	NA	20.0697	NA	21.6283	22.0136	NA	21.3679	19.9456	NA	NA	NA	20.2142	NA	NA	NA	NA	NA	20.8744	NA	NA
Q4U2R6	22.2812	NA	NA	22.4078	NA	22.1161	NA	NA	21.8146	NA	NA	NA	NA	NA	NA	NA	NA	NA	NA	NA	NA	NA
Q4V328	16.3501	16.7506	15.2056	18.5321	16.8683	18.5197	17.7251	16.2209	19.7257	18.8175	16.1901	17.2554	18.0345	17.1208	17.7457	15.5202	16.4987	18.658	17.511	19.151	18.6497	15.4058
Q4VC05	20.5896	20.2968	20.024	NA	NA	22.1416	21.7634	21.1801	NA	NA	NA	NA	NA	NA	NA	NA	NA	NA	21.4328	20.4124	NA	20.8129
Q4VC31	19.0321	18.9996	19.8423	19.6509	18.5047	19.9331	19.1437	19.9701	21.3421	19.0521	NA	20.5569	18.0297	20.8911	20.8465	18.9287	NA	20.4779	NA	20.8181	21.0997	19.3049
Q52LJ0	22.1029	22.048	23.0565	21.8527	22.281	21.0646	21.7278	22.8415	22.2711	22.1716	18.7553	22.6453	22.3098	21.1842	22.5018	23.6463	17.2765	22.4074	21.1057	19.8862	21.5021	22.5747
Q52LJ0;Q8NCA5	22.0789	22.4162	22.1785	23.353	21.7266	21.9114	21.8039	22.26	21.4972	22.0198	18.5913	21.4548	18.9794	21.2351	18.6842	20.5473	18.1342	20.7008	18.561	20.4698	18.3342	20.4055
Q53EL6	NA	NA	NA	NA	NA	17.4679	NA	NA	NA	18.3838	NA	NA	18.5222	NA	NA	NA	NA	NA	18.2298	NA	NA	NA
Q53EP0	NA	NA	NA	NA	NA	NA	NA	NA	19.2878	20.0484	NA	NA	NA	NA	NA	NA	NA	NA	NA	NA	NA	NA
Q53F19	NA	NA	NA	NA	NA	18.5084	NA	NA	NA	NA	NA	NA	NA	NA	NA	NA	NA	18.7997	19.2467	18.8305	18.8111	19.0924
Q53FP2	21.6044	21.9359	20.1459	22.4099	20.2451	23.1363	23.6543	20.4951	24.1525	21.5456	20.9963	21.2197	21.2055	21.1316	21.2387	20.5084	21.9712	22.0958	21.7307	22.0477	22.7471	21.6261
Q53GG5	NA	NA	NA	19.3497	NA	19.9578	18.1933	20.3526	21.8988	21.1303	NA	NA	NA	NA	NA	NA	NA	NA	NA	NA	NA	NA
Q53GQ0	25.0919	24.2471	23.6006	23.3449	24.2377	25.6141	24.3377	24.0165	24.1799	25.3082	21.585	23.7652	23.8647	23.1495	23.1305	23.3181	21.7034	23.9561	23.5894	23.671	23.4924	23.4795
Q53GS9	19.7173	20.1294	16.8842	18.9136	18.6358	20.7041	18.9268	18.8155	18.872	20.0202	17.8922	17.3927	19.3649	17.2847	17.1985	18.7544	17.2804	17.3883	18.8073	17.3785	17.4294	18.6599
Q53GT1	NA	NA	NA	NA	NA	19.7372	NA	NA	NA	18.4568	NA	NA	NA	NA	NA	NA	NA	NA	NA	NA	NA	NA
Q53H12	22.5526	22.076	20.8794	22.9947	21.7351	22.8432	21.9132	21.197	22.5994	22.2353	20.1041	21.9926	21.6008	21.8858	21.9553	20.7032	19.9542	21.9935	20.8104	22.0787	22.2522	20.9311
Q53H47	NA	NA	NA	NA	NA	NA	NA	NA	NA	NA	NA	NA	NA	NA	NA	NA	NA	NA	NA	NA	NA	NA
Q53H82	NA	NA	NA	NA	NA	18.0187	NA	19.3962	18.9887	20.0075	NA	NA	NA	NA	NA	NA	NA	NA	NA	NA	NA	NA
Q53HC0	NA	NA	NA	NA	NA	20.9078	NA	NA	NA	NA	NA	NA	NA	NA	NA	NA	NA	NA	NA	NA	NA	NA
Q53HC9	22.7062	21.2918	NA	22.6858	22.1292	24.169	21.9174	19.5439	23.1302	22.5947	NA	NA	22.1415	22.138	21.9834	NA	NA	20.0011	21.931	22.5703	22.1065	NA
Q562R1	27.1555	24.8033	23.5615	24.98	24.5923	27.3231	24.5653	23.6733	24.8021	24.949	NA	NA	NA	NA	23.9686	NA	NA	NA	NA	NA	23.7285	NA
Q567U6	19.7555	18.9767	NA	20.2729	NA	20.2462	19.0617	18.9775	20.2097	18.8835	18.9172	19.3304	19.456	19.2481	NA	NA	18.8819	19.125	19.1863	19.3451	NA	NA
Q56VL3	23.1785	21.9364	20.9872	22.7911	22.7295	24.199	22.9036	22.4273	23.5965	23.6176	19.108	20.5133	20.6959	20.438	20.4051	19.7457	19.2868	21.0178	20.9356	20.885	21.1609	19.7745
Q587I9	21.9749	NA	NA	21.1411	NA	21.3721	NA	NA	21.3446	20.1912	NA	NA	NA	20.0926	NA	NA	NA	NA	NA	20.9374	NA	NA
Q58FF7	NA	NA	NA	NA	NA	NA	NA	NA	NA	NA	32.2529	32.5325	32.4241	NA	NA	NA	31.2181	31.6597	31.2914	NA	NA	NA
Q58FF8	28.1668	26.7629	26.0053	26.9374	27.0393	28.8874	26.6812	27.1304	27.5236	27.7675	26.6689	27.1641	26.9119	27.0833	26.8515	26.2966	25.6293	26.9881	26.3	27.0029	26.5585	25.9929
Q58FG1	27.3009	27.4813	26.7437	27.4998	26.5579	27.2099	26.8661	26.3343	26.9739	26.841	27.5239	28.2984	29.1521	28.1244	28.2578	28.6965	26.8543	27.7556	28.3646	27.6897	27.6805	28.1239
Q59EK9	18.9042	NA	NA	NA	NA	20.6705	NA	NA	19.3422	NA	NA	NA	17.7645	NA	NA	NA	NA	18.0935	18.3301	17.4726	18.2211	17.3764
Q5BJF2	NA	NA	NA	NA	NA	NA	NA	NA	NA	19.8626	NA	20.4469	20.1901	20.2477	NA	NA	NA	NA	NA	NA	NA	NA
Q5BKZ1	20.109	17.4897	19.3778	19.7304	18.8053	21.0762	18.0772	20.0484	20.1788	19.9888	17.8395	19.2668	18.0074	19.2196	19.2682	19.0863	17.5333	19.1318	18.7862	19.2159	19.4641	19.3606
Q5EB52	24.3741	24.3555	23.2553	23.7879	23.6664	24.9502	23.9558	23.4033	24.0776	23.9142	NA	23.9015	23.4632	24.0686	22.4645	22.0171	NA	23.5631	23.2726	23.8556	23.3721	22.3358
Q5GLZ8	19.6067	NA	NA	NA	NA	20.8614	NA	NA	NA	19.1925	NA	NA	NA	NA	NA	NA	NA	NA	NA	NA	NA	NA
Q5H9R7	17.8913	19.5676	18.7033	18.7523	19.3481	20.9003	19.8781	19.624	20.1221	20.8127	17.6171	19.0925	19.0299	19.7192	19.0211	18.7658	17.4554	19.745	18.9895	20.4228	19.4499	18.7553
Q5HYI7	NA	NA	NA	NA	NA	NA	NA	NA	NA	NA	NA	NA	NA	NA	NA	NA	NA	NA	NA	NA	NA	NA
Q5HYI8	21.8323	NA	20.2264	22.8565	NA	22.142	NA	20.2548	23.1207	19.4445	NA	21.006	23.3247	20.7353	20.7572	22.6102	NA	20.8774	22.7253	20.8402	21.2576	22.5735
Q5HYJ3	NA	NA	NA	NA	NA	19.0423	NA	NA	NA	NA	NA	NA	18.2996	NA	18.1964	18.4711	NA	NA	19.3738	NA	18.9389	18.2344
Q5HYJ3;Q8TAV0	23.1183	22.8748	21.9256	23.0103	NA	23.6951	23.1791	22.5083	23.2106	NA	23.5744	23.7443	24.4032	22.5941	24.0192	23.7669	23.4592	19.5712	24.4753	22.8405	24.1799	23.9088
Q5HYK3	20.2327	18.1776	NA	NA	NA	22.1756	NA	NA	18.4987	17.7364	NA	18.8943	17.705	18.8959	NA	NA	NA	19.3016	NA	18.9619	NA	NA
Q5JPE7;Q15155;P69849	18.215	18.2323	17.5244	18.11	20.1341	20.0048	18.1516	18.0904	19.3081	21.2391	17.9483	20.0522	20.3444	20.2694	20.3188	18.5682	17.4822	19.9382	20.2625	20.1175	20.2322	18.2631
Q5JPI3	NA	NA	NA	NA	NA	NA	NA	NA	NA	NA	NA	NA	21.3809	20.9767	NA	NA	NA	NA	21.2026	20.2075	NA	NA
Q5JRA6	16.245	18.0168	15.8268	17.0271	16.3643	17.8452	18.565	17.3293	19.3799	16.7808	15.2283	NA	15.0173	15.4563	14.9213	NA	15.7702	18.5768	15.1143	18.9103	16.6002	NA
Q5JRX3	20.9463	18.9548	19.4545	20.1695	19.523	22.4078	19.6824	20.3181	21.2369	21.9292	20.0444	20.6645	19.7006	21.1657	20.4098	19.3406	20.027	21.5469	18.8975	21.8821	21.2715	19.9757
Q5JSH3	15.6473	15.3034	NA	17.381	NA	17.6876	15.8837	NA	17.981	17.0878	NA	NA	NA	NA	NA	NA	NA	15.2914	NA	15.2726	NA	NA
Q5JSP0	NA	NA	NA	NA	NA	NA	NA	NA	NA	NA	NA	NA	NA	NA	NA	NA	NA	NA	NA	NA	NA	NA
Q5JTH9	18.367	18.8036	NA	19.3274	19.7226	20.7309	19.008	18.4036	19.7592	20.096	20.0718	21.7804	20.2035	20.4438	20.0565	18.9053	20.0328	21.2374	19.4172	21.6819	19.6361	18.4702
Q5JTJ3	NA	NA	NA	NA	NA	NA	NA	18.6804	20.5052	NA	NA	NA	NA	NA	NA	NA	NA	19.26	NA	19.4972	19.1018	18.9757
Q5JTV8	18.9255	20.3373	18.9591	20.4807	20.1073	22.0109	20.8932	20.8075	21.4901	21.773	20.9905	21.4395	22.1272	NA	21.2773	21.1029	20.2172	21.1971	21.6471	NA	21.0994	21.0828
Q5JTZ9	NA	NA	NA	NA	NA	NA	NA	NA	NA	20.2709	NA	NA	NA	NA	NA	NA	NA	NA	NA	NA	NA	NA
Q5JVF3	NA	21.2915	19.4545	20.4941	20.4154	18.4348	20.9229	20.3619	21.1914	21.3861	NA	NA	NA	NA	NA	NA	NA	NA	NA	NA	NA	NA
Q5KU26	NA	NA	NA	NA	NA	NA	NA	18.0531	NA	18.3992	NA	NA	NA	NA	NA	NA	NA	NA	NA	18.1879	NA	NA
Q5M775	NA	NA	NA	NA	NA	NA	NA	NA	NA	NA	NA	NA	25.3019	24.3477	25.5493	25.5513	NA	NA	26.403	26.6671	27.4012	27.3251
Q5M9N0	27.3589	26.6432	NA	27.9542	28.2463	27.8489	27.091	26.5505	28.3675	29.5092	25.607	26.7645	27.9111	NA	26.3296	26.8577	26.3682	27.0475	28.2143	NA	27.5691	27.6166
Q5QJ74	NA	NA	NA	NA	NA	20.6791	NA	NA	NA	NA	NA	NA	NA	NA	NA	NA	NA	NA	NA	NA	NA	NA
Q5QJE6	NA	NA	NA	NA	NA	NA	NA	NA	NA	NA	19.4919	NA	NA	NA	20.4122	NA	NA	NA	NA	NA	20.2847	NA
Q5RI15	22.096	21.7132	20.8116	20.1795	19.2727	22.7574	21.9188	21.0231	20.8643	20.399	20.3374	20.6336	NA	19.3017	20.9426	20.4935	20.9317	21.0694	NA	19.7687	21.5924	21.0883
Q5SGD2	NA	18.8427	NA	NA	NA	19.3304	18.7843	17.9039	18.9067	20.0718	NA	NA	NA	NA	NA	NA	NA	17.9917	NA	NA	NA	NA
Q5SNT2	23.3708	NA	22.7325	21.869	NA	22.0855	NA	22.7905	NA	NA	NA	NA	NA	NA	NA	NA	NA	NA	NA	NA	NA	NA
Q5SQI0	21.5889	21.0141	17.1229	22.2971	19.3979	22.9036	21.8688	18.143	23.4634	20.8783	19.1334	19.6408	20.4453	20.7488	19.6311	19.4434	19.4665	20.2459	21.4206	21.5169	20.3767	20.1941
Q5SSJ5	25.2143	24.5258	24.0216	24.945	24.2189	24.8783	23.8982	23.7674	24.4479	24.3129	23.2168	24.2238	24.4302	24.6215	24.4156	24.2304	22.5952	23.8164	23.3997	24.2565	24.3183	24.2134
Q5SW79	17.5369	16.7515	15.6268	16.9219	16.0369	20.525	18.441	17.0086	20.082	19.3733	NA	16.7432	18.5758	17.2238	18.8839	17.2004	NA	19.3689	19.1752	19.4673	20.472	18.3775
Q5SW79;Q96L14	21.0502	20.1322	19.9827	21.6358	20.0899	22.8373	21.5575	20.4477	23.1248	21.4827	18.8737	19.3798	20.7894	19.3708	19.3215	19.6068	19.0246	19.5939	21.4701	19.5852	19.5627	20.1566
Q5SWX8	19.2109	NA	NA	NA	19.2731	19.7081	NA	NA	NA	20.768	NA	19.6479	19.7321	19.3479	19.4108	NA	NA	18.7201	18.9341	19.0591	19.2083	NA
Q5SZK8	NA	NA	NA	NA	NA	NA	NA	18.3236	NA	NA	NA	NA	NA	NA	NA	NA	NA	NA	NA	NA	NA	NA
Q5SZQ8	NA	NA	NA	NA	NA	20.9599	NA	NA	NA	NA	NA	NA	NA	19.7552	19.2525	NA	NA	NA	NA	21.6664	20.9204	NA
Q5SZQ8;Q96J87	NA	NA	NA	19.7372	NA	20.1831	NA	NA	21.2622	19.0188	NA	NA	NA	NA	NA	NA	NA	19.036	19.2146	NA	18.8182	NA
Q5T0N5	17.5364	17.3986	16.1181	15.9951	17.3579	20.5112	18.4001	18.4069	18.6524	20.5327	16.7024	16.4169	16.458	16.9481	15.5028	15.9773	16.9143	18.3409	17.7589	17.6632	16.69	17.3266
Q5T160	NA	NA	NA	NA	NA	NA	NA	NA	NA	NA	NA	NA	NA	NA	NA	NA	NA	NA	NA	NA	NA	NA
Q5T1M5	NA	NA	NA	NA	NA	NA	NA	NA	NA	18.8665	NA	NA	NA	NA	NA	NA	NA	NA	NA	NA	NA	NA
Q5T440	23.0598	NA	NA	NA	NA	22.0123	NA	NA	NA	NA	NA	NA	NA	NA	NA	NA	NA	NA	NA	NA	NA	NA
Q5T4S7	18.4083	18.0286	15.3111	18.1981	16.7961	19.954	18.141	16.7276	19.4199	18.8057	15.9802	18.1093	17.7274	17.8913	18.2868	17.0225	15.2139	18.1004	17.5638	17.8674	18.6253	17.0376
Q5T5U3	18.6089	16.8211	17.7096	17.1586	16.4179	21.2663	17.331	17.3295	18.9409	19.3549	NA	NA	NA	NA	17.4905	NA	NA	NA	NA	NA	17.3551	NA
Q5T5Y3	16.3939	15.5712	15.6682	15.6141	15.5375	19.06	15.3998	15.5681	16.9149	16.9924	NA	15.1288	15.5349	15.1458	15.5288	14.5035	NA	14.8514	17.225	14.8918	16.0561	14.2019
Q5T653	21.6771	20.664	20.7395	20.5891	20.7075	20.5051	20.1034	20.5064	20.0205	20.5698	NA	NA	NA	NA	NA	NA	NA	NA	NA	NA	NA	NA
Q5T8D3	NA	NA	18.3617	NA	17.799	17.4883	NA	20.7106	17.9161	20.7083	NA	18.319	18.0668	18.3043	19.292	NA	NA	19.0477	18.6971	18.5264	18.5661	NA
Q5T8P6	14.8149	15.253	NA	15.2384	NA	20.0623	15.3202	14.8658	17.7183	19.0033	15.3832	17.7152	17.5543	17.474	16.5168	16.4771	15.02	17.1774	17.1023	17.3288	16.9373	16.3388
Q5T9A4	24.7178	24.4119	23.1952	24.6274	NA	24.0402	23.5603	22.5579	23.6521	21.3512	20.9221	24.3844	23.8039	23.8767	23.5853	NA	NA	24.3325	21.6276	24.1079	23.1806	NA
Q5T9A4;Q9NVI7	24.6066	24.3976	23.6863	24.7239	24.4526	24.4155	24.066	23.4665	24.355	24.2623	19.2728	21.8473	21.0834	21.6688	21.5911	20.6727	19.4508	21.7347	19.8163	21.9821	21.4743	20.4491
Q5T9A4;Q9NVI7;Q5T2N8	22.4803	23.6505	21.3574	22.2064	20.9387	23.1422	22.9734	21.3439	21.8353	21.2214	21.0335	20.3741	19.8762	22.4854	21.2959	NA	21.0002	20.3741	19.3041	22.5628	20.9008	NA
Q5T9L3	16.6621	NA	20.3621	16.3191	18.3214	19.6932	NA	22.5781	18.1669	22.0267	NA	15.6122	NA	NA	NA	NA	NA	16.4037	NA	NA	NA	NA
Q5TAQ9	NA	NA	NA	NA	NA	19.1114	NA	19.3667	19.6611	19.9375	NA	NA	NA	NA	NA	NA	NA	NA	NA	NA	NA	NA
Q5TC12	NA	NA	NA	NA	20.137	20.9735	NA	NA	NA	21.0852	19.141	NA	NA	NA	NA	NA	19.3981	NA	NA	NA	NA	NA
Q5TF21	18.2306	18.282	16.0587	18.4789	16.2764	21.3575	19.7108	17.4287	21.0021	19.0433	14.4987	15.6684	17.7572	14.2661	16.4094	16.0962	15.209	18.5432	19.2288	18.5298	18.633	17.7311
Q5TF21;Q9Y4B5	19.6103	19.8292	18.9722	NA	NA	21.7953	21.9906	20.845	NA	NA	NA	19.7729	18.9516	19.0414	19.7659	19.3051	NA	21.9631	21.7161	21.8772	21.5786	21.1949
Q5TFE4	18.778	NA	NA	NA	NA	20.9253	NA	19.991	19.6771	19.1526	NA	NA	NA	NA	NA	NA	NA	NA	NA	NA	NA	NA
Q5TGZ0	24.5054	24.1493	24.0973	26.0707	24.1027	24.0736	23.517	23.7324	25.3177	24.1283	22.6757	23.5067	23.6625	23.4745	23.4042	23.0367	22.167	23.2005	23.1111	23.1264	23.3266	22.6823
Q5TH69	NA	NA	NA	NA	NA	20.7736	NA	NA	NA	NA	NA	NA	NA	NA	NA	NA	NA	NA	NA	NA	NA	NA
Q5TZA2	NA	NA	NA	NA	NA	NA	NA	NA	NA	NA	NA	NA	23.2317	NA	NA	NA	NA	NA	22.1579	NA	NA	NA
Q5U5X0	20.9175	21.3591	NA	20.9085	NA	21.6826	20.9266	NA	21.7186	NA	NA	20.4014	21.716	NA	NA	NA	NA	NA	22.4728	NA	NA	20.7901
Q5VIR6	20.2174	NA	NA	18.8412	17.7887	21.4678	NA	18.0857	20.7585	20.1896	NA	NA	18.1712	17.6175	17.4923	NA	NA	NA	18.2522	18.3928	18.1257	NA
Q5VSL9	NA	NA	NA	17.3984	NA	20.0394	NA	NA	18.0245	16.7771	NA	17.7596	17.9831	NA	17.7182	NA	NA	18.1602	17.7574	16.5733	17.8838	NA
Q5VSL9;Q9ULQ0	NA	NA	NA	NA	NA	NA	NA	NA	NA	NA	NA	NA	NA	NA	NA	NA	NA	NA	NA	NA	NA	NA
Q5VT25	19.5891	19.5127	NA	16.9142	16.5188	18.7256	18.3317	NA	17.3558	17.1054	18.0721	NA	NA	NA	18.0503	NA	18.8264	NA	NA	NA	16.911	NA
Q5VT52	NA	NA	NA	NA	NA	NA	NA	NA	18.9879	NA	NA	NA	NA	NA	NA	NA	NA	NA	NA	NA	NA	NA
Q5VTL8	NA	NA	20.5189	NA	NA	NA	NA	19.3974	19.0082	18.9035	18.787	18.8558	18.7438	18.9484	18.754	NA	18.4277	18.8255	19.094	18.8133	19.1135	NA
Q5VTR2	NA	NA	NA	NA	NA	17.2323	NA	NA	17.6343	18.1437	NA	NA	17.9375	17.7425	NA	NA	NA	16.4217	17.2234	17.9196	16.1545	NA
Q5VU43	NA	NA	NA	NA	NA	16.9262	NA	NA	17.7793	17.2352	16.9944	NA	NA	17.7794	NA	16.3875	17.5046	17.7396	NA	18.7095	NA	17.6611
Q5VUJ6	NA	17.1772	NA	17.1147	16.837	19.0546	17.5798	NA	18.8335	18.4676	17.3003	18.8498	18.792	18.8971	18.6867	18.6646	17.6637	20.2436	20.5188	20.1784	20.0635	20.0803
Q5VW32	NA	19.4586	18.9701	18.2175	18.213	17.8604	19.8391	20.4143	19.5058	20.6947	NA	19.8763	17.6071	20.1777	18.967	19.6327	NA	19.8951	18.0963	20.2631	18.9686	19.7203
Q5VW38	NA	18.2513	NA	NA	NA	17.4474	19.0365	NA	19.8962	16.9017	18.0065	19.8103	17.5917	17.9614	17.5852	NA	18.8222	21.3345	18.1043	19.1756	18.3553	NA
Q5VWJ9	18.9071	18.8119	NA	19.5127	18.0285	20.0765	19.5422	NA	19.7803	18.5246	NA	NA	NA	NA	NA	NA	NA	NA	NA	NA	NA	NA
Q5VWQ0	17.8123	18.5793	NA	18.2164	NA	18.1482	18.2516	NA	18.379	NA	NA	20.211	18.4855	20.1922	18.2813	18.1209	NA	20.0717	18.5661	20.1142	18.3387	18.3783
Q5VWQ8	22.7558	NA	NA	NA	NA	22.5948	NA	NA	NA	NA	NA	NA	NA	NA	NA	NA	NA	NA	NA	NA	NA	NA
Q5VWQ8;Q9UJF2	NA	NA	NA	NA	NA	18.9107	NA	NA	NA	NA	NA	NA	NA	NA	NA	NA	NA	NA	NA	NA	NA	NA
Q5VWX1	NA	NA	NA	NA	NA	20.6803	NA	NA	NA	NA	NA	NA	NA	NA	NA	NA	NA	NA	NA	NA	NA	NA
Q5VWX1;O75525	23.0323	22.7032	22.5908	23.7209	NA	25.15	24.4928	24.1009	24.9592	NA	22.7591	22.7306	23.7726	22.9695	22.8685	23.1989	23.4584	23.7685	24.0117	23.7755	24.0714	24.0876
Q5VWZ2	18.3102	17.9495	17.7807	17.99	NA	18.6961	17.9049	18.1797	18.455	16.4741	17.5415	17.7741	18.1368	19.1724	18.0976	17.2903	17.305	18.1142	17.6435	17.7211	18.3049	17.7596
Q5VYK3	17.1364	17.7418	16.1413	18.6098	17.6567	19.0558	17.9391	18.1418	19.6609	20.0699	18.7565	19.1074	19.7289	19.6648	18.8561	18.3202	18.4192	19.1466	19.4289	19.6034	18.6061	18.1943
Q5VZE5	NA	NA	NA	NA	19.1563	18.5096	NA	NA	NA	18.8389	18.225	NA	19.2513	NA	18.143	17.9448	17.8912	NA	19.4181	NA	18.2688	18.0652
Q5VZF2	NA	NA	NA	NA	NA	NA	NA	NA	NA	18.7202	NA	NA	NA	NA	NA	NA	NA	NA	NA	NA	NA	NA
Q5VZF2;Q9NUK0	24.4331	24.8872	NA	NA	NA	24.5203	24.0382	NA	NA	NA	NA	NA	NA	NA	NA	NA	NA	NA	NA	NA	NA	NA
Q5VZL5	NA	NA	NA	NA	NA	NA	NA	NA	NA	19.9383	NA	NA	NA	NA	NA	NA	NA	NA	NA	NA	NA	NA
Q5VZM2;Q7L523	22.3922	NA	20.984	NA	NA	23.7253	20.4993	23.2423	21.146	21.9107	NA	NA	NA	NA	NA	NA	NA	NA	NA	NA	NA	NA
Q5W0A0	NA	NA	NA	NA	NA	NA	NA	NA	NA	NA	NA	23.8124	NA	24.0381	NA	NA	NA	20.4773	NA	20.5366	23.1057	NA
Q5W0V3	NA	NA	NA	NA	NA	18.6308	NA	NA	17.8131	19.9048	NA	NA	NA	NA	NA	NA	NA	19.8657	NA	NA	NA	NA
Q5XKP0	20.3389	21.3636	19.4539	20.0539	20.4562	21.5169	21.0174	19.8017	20.284	21.0128	NA	19.8153	19.8701	19.5648	19.455	18.9919	NA	20.1846	19.6231	19.9957	20.1833	19.5222
Q5XUX1	NA	NA	20.4004	NA	NA	18.8781	NA	21.5233	NA	20.0993	NA	NA	NA	NA	NA	NA	NA	NA	NA	NA	NA	NA
Q63HM9	NA	NA	NA	NA	NA	NA	NA	20.4315	NA	20.0001	NA	NA	NA	NA	NA	NA	NA	NA	NA	NA	NA	NA
Q63HN8	21.1562	17.9556	20.1263	22.7425	20.9547	22.2449	18.8844	21.8515	25.2832	22.5844	17.2768	17.8895	18.6775	20.1019	18.297	NA	18.4594	19.1104	19.3324	20.8895	19.1293	NA
Q658Y4	23.2474	NA	NA	NA	NA	21.9622	NA	NA	NA	18.8552	NA	NA	NA	NA	NA	NA	NA	NA	NA	18.4822	NA	NA
Q66K14	17.9199	NA	NA	19.306	NA	18.6608	NA	NA	19.4545	18.6195	NA	18.2688	NA	NA	NA	NA	NA	18.0985	NA	NA	NA	NA
Q66K74	22.2613	21.5487	18.6257	22.3178	20.1344	23.5329	22.8491	19.4228	23.7553	21.0567	NA	20.8396	20.7267	19.6143	20.5237	NA	NA	21.2219	20.5243	20.0884	20.5126	18.0744
Q66PJ3	NA	NA	NA	NA	19.2962	NA	NA	NA	18.937	21.6131	NA	19.2752	19.1041	NA	NA	19.0496	NA	20.3769	20.4127	NA	NA	18.584
Q684P5	NA	NA	NA	NA	NA	19.5227	NA	NA	19.1412	NA	NA	NA	NA	NA	NA	NA	NA	NA	NA	NA	NA	NA
Q68BL7	NA	NA	NA	NA	NA	18.7278	NA	NA	18.7968	19.4826	NA	NA	16.671	NA	NA	NA	NA	NA	18.3767	NA	NA	NA
Q68CP9	NA	NA	NA	NA	NA	NA	NA	NA	NA	NA	NA	NA	21.3615	NA	NA	NA	NA	NA	21.2844	NA	NA	NA
Q68E01	NA	NA	NA	NA	NA	NA	NA	NA	NA	NA	NA	NA	NA	NA	NA	NA	NA	NA	NA	NA	NA	NA
Q68EM7	NA	NA	NA	NA	NA	NA	NA	17.3528	17.0178	19.0602	NA	17.7362	17.7406	17.4697	17.6238	17.8144	NA	NA	NA	NA	NA	NA
Q69YN2	NA	NA	NA	NA	NA	19.1972	NA	NA	NA	19.7098	NA	NA	NA	NA	NA	NA	NA	NA	NA	NA	NA	NA
Q69YN4	NA	NA	NA	NA	NA	19.0142	NA	NA	17.9481	18.1552	NA	NA	NA	18.8293	NA	18.5948	NA	NA	NA	19.0674	NA	18.7429
Q69YQ0	NA	NA	NA	NA	NA	17.283	NA	17.5965	17.2807	19.3376	NA	NA	NA	NA	NA	NA	NA	NA	NA	NA	NA	NA
Q6DD88	NA	NA	18.752	18.7853	NA	18.9044	NA	20.092	19.2505	19.217	18.6998	18.8493	NA	18.593	NA	18.548	16.8723	18.6079	NA	18.5516	NA	18.2909
Q6DKI1	NA	20.0095	NA	19.1334	NA	19.1431	19.3721	NA	20.6497	NA	NA	22.4417	22.2726	22.132	21.6103	NA	NA	21.7006	22.4863	21.9801	22.0879	NA
Q6DKJ4	22.9459	24.1017	22.8248	23.8136	23.3822	23.6605	23.5788	23.8595	24.2658	24.312	24.3261	24.1075	24.3454	24.2336	25.1415	24.0202	22.7399	23.2754	23.9135	23.2287	24.8345	23.4069
Q6DKK2	NA	NA	NA	NA	NA	20.9466	NA	NA	NA	19.6835	NA	NA	NA	NA	NA	NA	NA	NA	NA	NA	21.0275	NA
Q6DN90	18.5414	17.6705	NA	20.1144	18.6089	18.7485	17.8562	17.8606	20.485	19.8486	NA	NA	17.9465	18.7188	17.8444	17.8532	NA	NA	18.1941	18.8645	18.2115	18.2209
Q6FI81	17.5708	18.4324	17.8134	18.2821	18.0477	19.2172	18.7412	18.7407	20.8302	20.5517	18.0305	18.2635	21.2016	19.7738	20.1295	20.3843	18.1764	19.1623	22.184	20.924	20.5743	20.5309
Q6GMV3	NA	NA	21.8434	20.2183	NA	NA	NA	21.9514	22.7907	19.8287	NA	NA	NA	NA	NA	NA	NA	NA	NA	NA	NA	NA
Q6GYQ0	17.5302	NA	NA	17.0761	NA	18.8225	NA	NA	18.3935	NA	NA	NA	NA	16.7397	NA	NA	NA	17.1744	NA	17.3746	NA	NA
Q6I9Y2	NA	21.5687	NA	NA	18.5864	18.2055	20.8543	17.9907	18.0999	19.0678	NA	17.5904	18.9064	21.343	18.3499	NA	NA	18.061	18.3881	20.1369	18.557	NA
Q6IAA8	NA	23.0822	NA	23.6561	NA	NA	23.3721	20.7323	24.3936	20.6893	23.8273	23.6298	NA	23.5123	22.9591	23.3043	23.7151	23.2161	NA	22.7819	23.7226	24.4405
Q6IBS0	17.1463	18.6787	NA	19.32	18.455	19.3496	18.5894	NA	19.4914	19.5318	NA	17.4377	16.9701	16.3028	16.4204	NA	NA	18.0097	NA	16.8753	16.7345	NA
Q6IN85	16.9261	17.4042	15.8756	17.658	17.0975	18.6022	17.4902	16.9188	18.9505	18.2689	17.8678	17.8721	17.9694	17.8583	16.4813	17.7299	17.0903	18.4958	18.4265	17.6965	16.2422	17.4416
Q6IN85;Q5MIZ7	19.0951	19.8124	NA	NA	NA	20.8181	20.0486	NA	18.4536	18.3314	20.058	20.9941	20.2138	20.9739	20.1269	18.4332	18.8719	20.3407	19.5814	20.3765	19.5873	19.6173
Q6IQ22	16.1306	17.9795	17.6188	17.5572	17.5509	19.1472	18.9661	18.4425	18.9961	20.241	17.1525	17.873	NA	18.3912	16.381	16.8901	17.3212	18.2683	NA	19.3609	16.9602	17.0689
Q6KC79	17.5793	NA	NA	17.9653	18.1302	19.4673	NA	NA	18.2369	18.4071	NA	NA	19.0125	NA	18.6067	20.131	NA	NA	18.4398	NA	18.4684	21.0144
Q6L8Q7	20.1788	19.351	NA	19.6973	19.5181	22.2809	20.1383	18.2346	20.6074	20.9984	18.1415	19.7448	19.849	19.7308	19.1854	18.2637	17.9575	20.0801	19.9073	19.955	19.8526	18.7532
Q6N022	NA	NA	NA	NA	NA	NA	NA	NA	NA	NA	NA	NA	NA	NA	NA	NA	NA	NA	NA	NA	NA	NA
Q6NSI4	NA	NA	NA	NA	NA	NA	NA	NA	NA	NA	NA	NA	NA	NA	NA	NA	NA	NA	20.2305	NA	NA	NA
Q6NTF9	NA	19.3422	NA	19.4966	NA	19.5078	19.8117	18.5479	20.375	NA	NA	NA	NA	NA	NA	NA	NA	NA	NA	NA	NA	NA
Q6NUK1	23.012	20.7136	22.3147	22.7422	23.4862	21.741	19.6463	21.8394	21.4628	22.3418	20.28	21.2044	21.1129	21.4924	21.033	20.713	19.2564	19.8829	19.0459	20.565	20.3703	19.9745
Q6NUQ4	17.298	NA	NA	17.6498	17.7756	19.3869	NA	NA	19.1853	19.2187	19.3532	20.6189	20.1379	19.4617	17.7805	NA	19.4612	20.5441	19.7664	20.5189	18.147	NA
Q6NVY1	23.7726	22.9149	21.6923	23.1588	23.2508	22.8849	21.8059	21.6133	22.2212	23.0884	18.9848	21.4011	21.6788	21.5218	20.9513	20.3922	18.6077	20.7759	20.5909	20.6029	20.5674	20.1843
Q6NXE6	NA	22.3949	21.5135	22.5887	NA	NA	22.2406	22.0798	23.1239	NA	NA	NA	NA	NA	NA	NA	NA	NA	NA	NA	NA	NA
Q6NXR4	NA	NA	NA	NA	NA	NA	NA	NA	NA	NA	NA	NA	NA	NA	NA	NA	NA	NA	NA	NA	NA	NA
Q6NXT6	NA	NA	NA	NA	NA	NA	NA	NA	NA	NA	NA	NA	NA	NA	NA	NA	NA	NA	NA	NA	19.3513	NA
Q6NYC1	NA	NA	NA	NA	NA	19.3971	NA	NA	NA	NA	NA	NA	NA	NA	NA	NA	NA	NA	NA	NA	NA	NA
Q6NYC8	NA	NA	NA	NA	NA	NA	NA	NA	NA	NA	NA	NA	NA	NA	NA	NA	NA	NA	NA	NA	NA	NA
Q6P158	NA	NA	NA	NA	NA	NA	NA	NA	NA	19.5023	NA	NA	NA	NA	NA	NA	NA	NA	NA	NA	NA	NA
Q6P161	22.9113	NA	NA	NA	NA	22.7804	NA	NA	NA	NA	NA	NA	NA	NA	NA	NA	NA	NA	NA	NA	NA	NA
Q6P1J9	15.4799	17.462	16.406	16.7537	17.2426	17.3628	17.4927	16.7261	17.6683	18.8117	NA	17.0538	16.0083	16.8265	17.0002	16.9471	NA	17.5775	16.0381	17.6159	16.9802	16.9786
Q6P1L8	22.8817	NA	NA	19.9349	22.6789	22.6602	NA	NA	NA	23.2499	NA	NA	NA	NA	NA	NA	NA	NA	NA	NA	NA	NA
Q6P1M0	NA	NA	NA	NA	NA	NA	NA	NA	NA	NA	NA	NA	NA	NA	NA	NA	NA	NA	NA	NA	NA	NA
Q6P1N9	17.0612	18.2016	17.1899	18.5085	18.3067	17.257	18.3251	19.6168	19.3769	20.2112	17.3485	18.7849	18.0334	18.616	19.5135	18.7182	17.0665	18.1962	17.3363	18.4135	18.7299	18.6484
Q6P2E9	20.1849	18.6321	NA	17.4647	17.7895	21.9817	19.0197	NA	20.1571	18.8788	18.0645	19.2981	19.0329	19.7413	18.9019	16.8848	17.8149	19.2113	19.1171	20.2439	18.7167	17.0845
Q6P2Q9	22.4979	22.4749	20.4526	21.9622	22.13	23.7922	22.0692	20.816	23.0385	23.0538	20.121	21.2429	20.9268	20.9901	20.3743	19.9219	19.5126	20.8165	20.6363	20.7691	20.3546	19.8718
Q6P3W7	17.8986	16.8905	NA	17.6296	18.7582	20.6202	17.4797	17.8102	20.9166	20.8732	NA	NA	17.3056	NA	NA	17.065	NA	18.0485	18.6653	18.2144	17.9206	18.0094
Q6P4E1	16.9851	16.6708	NA	16.9507	NA	20.0356	18.5417	17.813	20.7532	17.0537	NA	16.9029	16.3993	17.8876	NA	NA	NA	20.6756	17.5712	21.4137	18.3752	NA
Q6P4Q7;Q8NE01	21.1025	NA	NA	NA	NA	21.1742	NA	NA	NA	NA	NA	NA	NA	20.6687	NA	NA	NA	NA	NA	20.3339	NA	NA
Q6P587	20.4878	22.5471	20.6983	21.9313	21.0113	19.8758	20.8464	19.8863	19.9405	20.222	15.9585	20.6156	17.8148	19.6908	20.6586	19.9584	NA	19.2023	NA	19.0614	19.575	19.3935
Q6P6C2	NA	19.5395	NA	18.3681	NA	20.1763	20.0111	NA	19.5769	18.4465	18.5159	19.1704	NA	18.7851	NA	NA	18.827	19.8871	NA	20.6931	NA	NA
Q6P996	NA	17.2322	NA	NA	NA	20.8201	18.9811	16.4621	19.666	17.5437	16.9432	18.085	NA	17.5577	NA	NA	18.5858	20.2566	16.6792	20.8055	NA	NA
Q6P996;Q6P474	NA	17.2294	NA	NA	NA	19.0173	19.2903	NA	17.2533	17.5233	NA	NA	NA	NA	NA	NA	NA	17.3921	NA	17.5561	NA	NA
Q6P9B6	20.3377	18.6445	19.3239	20.947	19.9227	21.1763	18.6802	18.7952	21.2521	21.8781	NA	18.6462	18.5905	NA	NA	NA	NA	18.2874	17.9708	NA	NA	NA
Q6PCB5	NA	NA	NA	NA	27.3427	NA	NA	NA	NA	24.7441	NA	NA	NA	NA	NA	NA	NA	NA	NA	NA	NA	NA
Q6PCB7	NA	NA	NA	NA	NA	NA	NA	NA	NA	21.1957	NA	NA	NA	NA	NA	NA	NA	NA	NA	NA	NA	NA
Q6PCE3	20.3289	20.5341	15.173	19.8534	19.2752	22.7227	21.0949	16.7548	21.5998	20.9782	16.0378	18.0769	18.4565	17.5246	17.0294	16.5825	16.296	19.73	19.1774	18.9562	19.1466	17.3109
Q6PD62	19.345	18.4774	NA	17.1684	NA	20.3729	18.2435	NA	17.2459	17.8752	17.3118	18.6784	19.1465	18.6615	17.3074	17.2994	16.8332	18.502	19.719	18.5906	17.8451	17.1018
Q6PD74	NA	22.7616	NA	NA	NA	NA	22.377	21.4071	NA	NA	NA	NA	NA	NA	NA	NA	NA	NA	NA	NA	NA	NA
Q6PGP7	20.002	19.6121	18.2028	21.2752	19.18	20.191	19.2617	19.135	21.4718	20.6234	17.83	20.3769	17.8765	19.0424	19.8301	17.5021	17.5222	20.1416	17.6273	18.8082	19.8679	17.379
Q6PI48	21.2193	17.7867	17.2227	19.3634	17.4913	19.8773	17.2671	17.1803	17.0921	18.1506	NA	17.3888	18.5221	18.5045	17.546	16.3368	NA	NA	NA	17.3322	NA	NA
Q6PI78	24.0924	21.3158	24.3118	24.1765	23.957	23.6859	20.2351	23.744	24.1585	24.4585	NA	20.1459	19.1289	19.9147	18.9395	NA	NA	18.8933	18.0305	20.2525	19.3325	NA
Q6PID6	NA	NA	NA	NA	NA	NA	NA	NA	NA	NA	NA	NA	NA	NA	NA	NA	NA	NA	NA	NA	NA	NA
Q6PJT7	NA	NA	NA	16.2575	NA	18.1626	NA	NA	18.4109	18.1195	16.2634	17.353	18.3026	16.8379	NA	17.1839	16.2094	17.8437	18.9971	17.2926	15.7229	17.9424
Q6PKG0	NA	NA	14.9336	15.3156	16.4214	18.1788	NA	16.8584	17.7756	19.0533	15.3054	16.8531	18.4466	16.9605	17.4021	17.4493	15.7679	18.4868	18.3026	18.3796	18.0977	17.9118
Q6PL24	NA	NA	NA	NA	NA	NA	NA	NA	18.654	17.9922	NA	NA	NA	NA	NA	NA	NA	NA	NA	NA	NA	NA
Q6PML9	21.1794	NA	NA	NA	NA	21.4575	NA	NA	NA	19.2961	NA	NA	NA	NA	NA	NA	NA	NA	NA	NA	NA	NA
Q6PUV4	NA	NA	NA	NA	NA	20.5493	NA	NA	21.559	NA	NA	NA	NA	NA	NA	NA	NA	NA	NA	NA	21.9891	18.9905
Q6PUV4;O14810	NA	NA	NA	NA	NA	NA	NA	NA	21.2664	NA	NA	NA	21.5765	NA	NA	NA	NA	NA	24.561	NA	NA	NA
Q6STE5	19.4344	19.2664	17.3441	18.6801	18.9634	21.0868	19.5132	17.8947	19.8316	20.4329	NA	20.1511	19.6775	17.4021	17.604	17.3894	NA	20.194	19.6485	17.6016	17.8451	17.7104
Q6SZW1	21.0023	18.8488	NA	20.7535	19.5973	21.9106	18.6564	20.0224	21.0643	21.36	NA	19.8402	20.8647	18.9974	NA	18.0941	NA	20.1022	20.7505	19.7077	NA	NA
Q6T4P5	NA	NA	NA	NA	NA	20.567	NA	20.1267	NA	21.1822	NA	NA	NA	NA	NA	NA	NA	NA	NA	NA	NA	NA
Q6UB35	20.6412	20.3343	18.5609	19.7066	20.5367	20.605	19.6039	18.7841	19.7889	20.6282	18.0598	23.187	20.95	22.1952	23.4136	19.5793	17.5366	21.5076	19.2307	21.4337	22.482	18.6749
Q6UN15	NA	NA	NA	19.9851	NA	20.2419	NA	NA	22.0207	20.1961	NA	NA	21.7629	19.9744	NA	NA	NA	20.1887	23.2046	22.1013	20.2378	NA
Q6UVY6	NA	NA	NA	NA	NA	NA	NA	NA	NA	NA	NA	NA	NA	NA	NA	NA	NA	NA	NA	NA	NA	NA
Q6UW63	21.0168	NA	NA	NA	NA	22.2899	NA	NA	NA	20.3435	NA	NA	NA	NA	21.8569	NA	NA	NA	NA	NA	20.8229	NA
Q6UW68	22.5784	23.7296	23.7921	22.7821	23.1448	23.2246	24.4717	24.4323	23.7453	23.5431	NA	NA	NA	NA	NA	NA	NA	NA	NA	NA	NA	NA
Q6UWE0	18.3865	NA	NA	18.3402	NA	19.305	NA	NA	19.2531	18.7162	NA	NA	18.1843	NA	NA	NA	NA	NA	18.7953	NA	NA	NA
Q6UWP7	21.1128	NA	NA	20.5663	20.4952	20.9068	NA	NA	21.0637	21.1517	NA	NA	NA	NA	NA	NA	NA	NA	NA	NA	NA	NA
Q6UX04	NA	NA	NA	NA	NA	NA	NA	NA	NA	22.1574	21.8901	NA	NA	NA	NA	NA	NA	NA	NA	NA	NA	NA
Q6UX71	NA	NA	NA	NA	NA	19.9869	NA	20.5393	NA	20.4238	NA	NA	NA	NA	NA	NA	NA	NA	NA	NA	NA	NA
Q6UXB8	19.3985	NA	NA	NA	NA	21.6087	NA	18.89	22.2038	19.5643	NA	NA	NA	NA	NA	NA	NA	NA	NA	NA	NA	NA
Q6UXH1	19.6615	18.568	NA	19.5637	NA	20.3201	19.4429	NA	20.0299	NA	NA	19.0231	NA	NA	NA	NA	NA	19.6904	NA	18.641	NA	NA
Q6UXN9	18.9134	20.9632	17.4548	18.8287	19.4346	20.8605	21.9643	19.8135	21.3536	21.0049	19.7342	20.2687	20.9007	20.1919	19.5477	19.625	19.788	20.8293	21.3062	20.9767	20.2956	20.2588
Q6UXV4	18.5416	18.7264	NA	21.5426	18.2371	18.9203	18.4535	NA	22.257	19.5844	18.4523	18.5578	18.9458	18.6942	NA	NA	18.7057	18.7723	18.6527	18.839	19.2424	NA
Q6VMQ6	NA	NA	NA	NA	NA	19.9496	NA	NA	20.5618	NA	NA	NA	NA	NA	NA	NA	NA	NA	NA	NA	NA	NA
Q6VY07	19.2302	18.291	NA	18.2262	16.9947	19.6596	18.3138	17.6366	20.0275	18.8363	NA	16.901	17.2643	17.0973	18.3429	16.8506	NA	18.1506	18.0667	18.6797	18.7699	17.4279
Q6WCQ1	NA	18.7419	NA	NA	18.2001	19.8476	18.8167	NA	NA	20.9854	NA	NA	18.9681	NA	NA	NA	NA	NA	19.2811	NA	NA	NA
Q6Y1H2	NA	NA	NA	NA	NA	21.0013	NA	NA	21.2074	21.1068	NA	21.8303	20.4439	NA	NA	NA	NA	20.7011	NA	NA	NA	NA
Q6Y288	20.5652	18.1548	19.715	19.2365	17.9389	21.5603	17.7675	20.2293	18.9766	19.5852	NA	17.9629	18.2077	18.7126	17.9828	18.7355	NA	NA	NA	17.9897	NA	18.5521
Q6Y7W6	NA	NA	NA	NA	NA	19.8135	NA	18.9764	19.8096	19.5639	18.7329	NA	18.6366	NA	NA	NA	19.4006	18.3106	19.7786	18.5326	NA	NA
Q6YHK3	NA	NA	NA	NA	NA	NA	NA	20.3637	19.5526	NA	NA	NA	NA	NA	NA	NA	NA	NA	NA	NA	NA	NA
Q6YN16	22.0227	22.0465	22.6094	22.1036	21.8795	21.4166	21.1137	22.6497	21.7446	23.2507	18.5337	20.3464	20.4546	19.4337	19.8524	19.7707	16.736	19.3674	19.8004	18.6591	19.7238	19.4891
Q6YP21	21.0914	18.8862	18.9614	20.2998	19.066	20.6688	18.6173	19.0962	19.9052	20.3495	19.0464	19.721	20.2288	19.4376	19.4135	19.302	18.7313	19.5617	18.6778	18.8602	19.5955	19.3023
Q6ZMI0	17.9994	NA	NA	18.7011	16.772	20.0886	NA	17.5786	20.5484	19.5007	17.193	17.3233	18.4064	17.179	16.6302	16.2264	17.5178	19.1088	18.469	18.6683	17.9215	16.8692
Q6ZNB6	19.4333	NA	18.4629	19.6706	20.4934	20.0635	NA	18.9272	21.2162	21.0109	NA	NA	NA	NA	18.5495	NA	NA	NA	NA	NA	19.0908	NA
Q6ZT12	NA	NA	NA	NA	NA	NA	NA	NA	NA	NA	NA	NA	NA	NA	NA	NA	NA	NA	NA	NA	NA	NA
Q6ZU35	14.7726	NA	NA	14.8555	NA	18.8337	NA	15.8208	18.6073	16.1823	14.2359	14.4331	16.5046	NA	15.8628	NA	14.996	16.2211	18.2585	NA	17.9966	NA
Q6ZVM7	NA	NA	NA	NA	NA	NA	NA	19.4242	20.3034	NA	NA	NA	NA	NA	NA	NA	NA	NA	NA	NA	NA	NA
Q6ZXV5	21.2869	18.1758	18.982	20.3293	20.6845	21.3113	18.0836	19.9854	20.1409	21.3075	NA	NA	17.8575	NA	NA	NA	NA	NA	NA	NA	NA	NA
Q709C8	20.9405	NA	NA	NA	21.7789	22.2621	NA	NA	NA	22.0299	NA	20.1758	20.3615	19.7811	20.3092	NA	NA	20.3457	20.0404	20.4291	20.4071	NA
Q70CQ3	NA	NA	NA	NA	NA	NA	NA	NA	NA	19.4758	NA	NA	NA	NA	NA	NA	NA	NA	NA	NA	NA	NA
Q70E73	17.5141	16.7663	16.6435	17.3739	16.4064	19.2647	17.0744	16.7571	18.7716	16.7148	NA	15.4866	NA	NA	15.3804	NA	NA	15.7174	NA	NA	15.8407	NA
Q70UQ0	NA	NA	NA	20.8788	NA	NA	NA	NA	NA	NA	21.3978	19.9925	19.995	20.2975	20.1344	NA	24.7384	NA	NA	NA	NA	NA
Q712K3	NA	NA	NA	18.4191	NA	19.1104	NA	18.3795	21.0795	NA	18.4875	21.024	20.9491	19.9579	NA	18.1928	19.1026	22.0183	22.0719	21.4396	NA	18.716
Q71DI3	22.7212	23.787	22.2629	22.8818	NA	NA	NA	NA	NA	NA	NA	NA	NA	NA	NA	NA	NA	NA	NA	NA	NA	NA
Q71UI9;P0C0S5	26.0172	26.8894	24.9565	26.755	26.1296	25.1582	24.7426	23.9736	25.4031	25.5112	24.3238	24.6909	24.7423	24.7565	24.3719	24.1892	22.2174	23.1779	23.3094	23.2937	23.5655	23.2316
Q71UM5	23.9327	23.311	22.595	23.3688	25.4397	23.6869	22.9078	23.1112	23.4561	26.5932	25.0063	24.2793	25.9786	25.6415	24.9663	23.7976	24.5059	23.6735	25.7384	25.3385	25.6572	24.1064
Q75T13	NA	NA	NA	NA	NA	20.0239	NA	NA	NA	NA	NA	NA	NA	NA	NA	NA	NA	NA	NA	NA	NA	NA
Q765P7	16.6421	17.1917	NA	17.11	NA	20.1402	17.8638	17.1827	20.7006	18.2193	NA	NA	NA	NA	NA	NA	NA	NA	NA	NA	NA	NA
Q7KZ85	NA	18.8896	NA	18.2195	NA	21.0217	19.0556	NA	19.4205	NA	NA	NA	NA	17.974	NA	NA	NA	NA	NA	18.5756	NA	NA
Q7KZF4	20.5991	21.1079	20.0143	21.1252	22.1981	21.9226	21.2909	20.8073	22.2648	23.2758	18.6378	19.6649	19.3188	19.6789	19.0241	17.0646	19.0571	20.3742	18.5982	20.429	19.0452	17.1882
Q7KZI7	18.058	17.8905	NA	17.958	18.7251	19.8901	18.643	17.1351	19.3781	20.5613	NA	NA	NA	NA	18.3685	18.349	NA	NA	NA	NA	18.8039	18.6458
Q7L014	18.3492	18.9836	18.006	19.0292	18.5583	19.336	19.0194	18.5671	19.8844	20.3089	17.6164	18.558	19.3523	17.9737	16.9499	17.0178	17.485	19.1853	18.7492	18.3486	16.9197	17.0336
Q7L099	22.644	22.9478	21.6535	23.1257	21.7637	24.6029	24.5417	23.5223	25.131	24.0302	19.8748	21.8459	22.6574	21.3894	22.5787	21.598	21.4095	24.1064	23.4078	24.0827	23.9633	23.027
Q7L099;Q8WXA3	NA	NA	NA	NA	NA	NA	NA	NA	NA	NA	NA	NA	NA	NA	NA	NA	NA	NA	NA	NA	NA	NA
Q7L0J3	19.5292	18.6017	16.6115	19.9249	17.3067	21.0791	19.7938	17.6418	21.8378	18.0264	NA	16.8013	17.0298	16.6727	16.8336	17.828	NA	18.9688	17.3547	17.6629	17.5186	18.8207
Q7L0Y3	20.1962	20.8945	19.0849	19.292	20.0821	20.9781	20.9702	19.9746	21.3386	21.3252	18.6053	20.7694	19.0638	19.2541	20.7739	19.919	17.9271	20.5806	18.9331	19.7856	20.677	19.7704
Q7L1Q6	22.5712	23.4819	22.9842	23.4119	23.8258	24.0482	23.7047	24.0391	24.2822	24.9313	22.4212	23.705	23.215	23.4439	23.3071	22.9676	21.4492	23.684	23.2177	23.4262	22.9414	22.5825
Q7L1Q6;Q9Y6E2	25.0674	25.0862	24.8403	24.2626	25.1173	26.1257	25.3463	25.825	25.2202	26.2454	25.3802	25.661	24.9562	25.5464	25.3686	25.1015	25.1012	25.7389	25.3076	25.6008	25.3182	25.3483
Q7L266	19.4061	20.1981	16.7536	21.2211	16.3385	19.5581	20.8819	18.7688	21.0296	18.2544	16.7423	20.3164	18.1811	20.7331	19.0736	19.2425	16.9445	19.8102	18.0954	20.0763	19.3119	19.636
Q7L2E3	19.6044	19.7083	16.8871	19.7223	20.1967	21.7844	20.3342	18.4379	21.3429	21.0748	18.5614	21.4113	20.7167	20.5513	19.5983	19.6138	18.563	21.736	20.4053	20.9089	20.0385	19.8302
Q7L2H7	20.4481	18.8471	17.9607	20.0206	19.6036	21.3326	19.0306	19.5207	20.6236	20.1838	NA	19.2714	17.9818	18.3601	16.8161	17.9395	NA	19.2648	17.8038	18.4589	16.9023	18.1679
Q7L2J0	NA	22.4084	NA	NA	NA	NA	21.7986	NA	NA	NA	23.3223	NA	NA	NA	NA	NA	21.0208	NA	NA	NA	NA	NA
Q7L311	18.3605	17.6134	NA	18.4125	17.9596	20.8854	18.7045	18.3317	20.5832	19.1316	NA	NA	NA	NA	NA	NA	NA	NA	NA	NA	18.0694	NA
Q7L3T8	NA	21.0206	20.6925	21.1202	20.7937	20.941	20.2445	20.5564	20.8768	20.6626	NA	21.1124	20.9279	20.9807	20.6927	19.8915	NA	20.3942	NA	20.628	20.4836	19.5627
Q7L576	NA	20.306	NA	20.6876	22.2134	20.4246	19.3217	NA	21.3046	23.6137	19.6619	20.4975	20.5468	20.6263	20.2428	19.6179	NA	19.982	19.8512	19.6621	19.9592	19.2605
Q7L576;Q96F07	22.1723	22.6654	21.0834	22.5454	21.57	22.6305	22.9608	21.5516	22.7928	22.6064	20.2303	21.8957	20.71	21.6975	19.9017	18.9807	19.0286	21.4833	18.681	21.299	19.9313	18.9137
Q7L592	NA	NA	NA	NA	NA	NA	NA	NA	18.8581	NA	NA	NA	NA	20.7888	NA	NA	NA	NA	NA	21.3734	NA	NA
Q7L5D6	NA	NA	NA	NA	NA	19.6343	NA	NA	NA	NA	NA	NA	NA	NA	NA	NA	NA	NA	NA	NA	NA	NA
Q7L5N1	22.2105	19.2987	18.0308	19.2318	19.486	22.3339	19.487	18.1463	19.1821	20.53	18.1773	19.6841	19.3842	19.3498	19.8482	19.0057	17.9946	19.8191	17.8362	19.4379	19.5084	18.7246
Q7L5Y9	NA	NA	NA	NA	NA	NA	NA	NA	NA	NA	NA	NA	NA	NA	NA	NA	NA	NA	NA	NA	NA	NA
Q7L775	19.5967	18.6704	NA	17.4021	17.3924	21.3032	19.5266	17.7352	18.0793	18.4408	16.6376	17.0086	17.0242	16.7917	16.7957	16.8722	16.9155	17.28	17.3028	17.3121	16.9354	17.1267
Q7L7X3	18.6676	NA	NA	17.2906	17.0762	20.3411	NA	16.5367	19.2297	18.5214	NA	16.7428	17.097	NA	16.3957	NA	NA	17.1257	17.1782	NA	17.8385	NA
Q7L7X3;Q9UL54	NA	21.411	NA	22.5494	NA	20.9451	23.5542	NA	24.3622	21.37	NA	22.7029	22.7985	NA	22.5818	NA	NA	24.0683	23.573	NA	23.723	NA
Q7L804	NA	25.9055	NA	NA	NA	NA	24.6446	NA	NA	NA	NA	NA	NA	NA	NA	NA	NA	NA	NA	NA	NA	NA
Q7L9B9	NA	NA	NA	NA	NA	NA	NA	NA	NA	NA	NA	NA	NA	22.3946	NA	NA	NA	NA	NA	22.4587	NA	NA
Q7L9L4	18.439	NA	NA	NA	17.9219	21.2999	NA	20.5918	18.9211	21.1354	NA	NA	NA	NA	NA	NA	NA	17.9278	18.0996	17.5939	17.8857	NA
Q7LBC6	NA	15.242	NA	NA	15.1622	17.1468	15.3061	NA	17.7044	18.031	15.3812	16.3668	17.7126	16.2246	17.123	17.235	14.9756	16.4308	18.7419	16.3202	16.9046	17.1612
Q7LBR1	20.4393	21.3361	NA	19.8281	21.5456	22.2373	21.9095	20.6153	22.2003	22.477	NA	NA	NA	NA	NA	NA	NA	NA	NA	NA	NA	NA
Q7LGA3	20.97	20.5622	NA	NA	NA	21.616	20.2647	18.6292	18.9439	20.5401	NA	20.1992	NA	NA	20.15	NA	NA	20.4641	NA	NA	20.1607	NA
Q7RTP6	20.5423	21.6931	21.4333	22.3545	21.7482	20.7006	21.6549	21.2889	22.1802	21.4316	NA	NA	NA	NA	NA	NA	NA	NA	NA	NA	NA	NA
Q7RTV0	22.6623	21.9066	20.1207	20.3196	21.5475	23.4587	22.3465	20.6768	21.7121	23.1618	21.4114	22.9669	23.3192	22.5542	22.5792	22.2867	21.0569	23.1857	23.4626	22.8088	23.0363	23.0455
Q7Z2K8	17.0518	16.5042	NA	19.872	NA	19.4068	17.009	NA	21.6789	15.7926	NA	NA	17.815	NA	16.4685	NA	NA	17.8827	18.6015	17.2791	17.8626	NA
Q7Z2W9	NA	NA	NA	NA	23.213	NA	NA	NA	NA	22.6877	NA	NA	NA	NA	NA	NA	NA	NA	NA	NA	NA	NA
Q7Z2Y8	NA	NA	NA	NA	NA	NA	NA	NA	NA	NA	NA	NA	NA	NA	NA	NA	NA	NA	NA	NA	NA	NA
Q7Z2Z2	17.3969	18.5975	17.3211	17.9796	17.4851	17.5887	18.1924	18.2359	19.0224	19.6046	15.9624	17.9995	18.5454	16.6058	17.8596	17.4263	NA	17.1968	17.255	16.1101	17.0716	17.064
Q7Z3B1	19.8653	19.1494	18.385	21.0889	18.2255	22.2711	21.0761	19.6649	23.1199	20.419	17.4028	19.263	19.4384	19.2416	19.0477	18.2499	19.4222	21.5684	20.2955	21.4061	21.0526	20.1545
Q7Z3B4	19.82	17.383	NA	19.5546	NA	19.3104	NA	NA	19.6441	NA	NA	19.504	18.1193	19.3812	20.1842	19.0201	NA	17.0677	NA	18.7485	19.6491	18.2818
Q7Z3E5	21.7034	NA	NA	19.8582	NA	22.9654	NA	NA	21.4804	19.7341	NA	NA	NA	NA	NA	NA	NA	NA	NA	NA	NA	NA
Q7Z3J2	19.2618	18.2825	NA	18.5872	NA	20.3532	17.6963	NA	19.7718	18.2717	NA	NA	NA	NA	NA	NA	NA	NA	NA	NA	NA	NA
Q7Z3K3	19.7366	18.1014	16.6252	17.8382	19.1342	21.3979	18.1477	18.1147	19.7621	20.6058	17.6787	18.8341	20.7846	17.1519	17.9221	17.0136	17.1433	19.5734	21.2069	18.366	19.9066	17.5175
Q7Z3U7	NA	18.0533	NA	17.9761	17.9123	20.1275	18.6207	NA	20.3802	18.7266	NA	NA	19.5738	18.3811	19.1335	NA	NA	NA	19.5319	20.2447	19.3519	NA
Q7Z406	23.7229	24.2292	NA	NA	NA	22.7268	22.988	NA	NA	22.5946	NA	NA	NA	NA	NA	NA	NA	NA	NA	NA	NA	NA
Q7Z417	NA	NA	NA	NA	NA	19.35	NA	NA	20.2069	18.2932	NA	NA	18.241	NA	NA	NA	NA	NA	18.7792	18.862	NA	NA
Q7Z422	NA	NA	NA	NA	NA	19.9642	19.3805	20.3966	20.2193	19.0062	NA	NA	NA	NA	NA	NA	NA	NA	NA	19.9588	NA	NA
Q7Z434	NA	NA	NA	20.2008	NA	18.9927	NA	19.8104	22.0544	19.5234	NA	NA	18.7257	NA	NA	NA	NA	18.233	19.3329	NA	18.3302	NA
Q7Z460	18.8802	17.7387	16.6964	18.2258	17.8653	21.5177	18.3464	17.403	20.1591	20.0913	14.8931	17.4037	18.1922	16.9339	16.5888	15.7898	14.9106	18.4626	18.8061	17.6908	17.826	17.1936
Q7Z478	NA	NA	NA	NA	NA	NA	NA	NA	NA	NA	NA	NA	NA	NA	NA	NA	NA	NA	NA	NA	NA	NA
Q7Z4G4	20.4521	19.4893	NA	19.2149	18.946	21.0076	19.064	NA	19.6443	20.5564	NA	NA	19.5764	19.6455	NA	NA	NA	NA	19.2212	19.2563	NA	NA
Q7Z4H8	21.5989	21.1737	20.9754	21.2395	21.7828	22.1151	20.6886	21.3509	21.2595	22.8822	NA	21.86	21.9951	21.2318	NA	NA	NA	21.5111	21.3287	21.064	NA	NA
Q7Z4S6	20.1923	18.3451	16.8459	19.3482	18.2855	22.1362	18.8361	18.7078	21.0398	20.3702	16.0188	17.1037	18.8008	16.8689	17.9745	17.0793	15.75	18.1631	19.4246	17.5349	18.819	17.603
Q7Z4V5	21.6064	22.1588	18.2135	21.7997	21.7839	23.3558	22.8759	19.0244	23.8866	23.1903	18.8346	20.7691	21.3858	20.1827	20.2213	21.3987	18.0321	22.0435	21.3845	20.7726	20.2684	21.5328
Q7Z4W1	22.1897	21.0649	21.8895	23.0182	20.9897	22.2076	21.6742	22.4452	22.8234	21.3543	22.052	23.5965	22.0261	21.904	22.8109	21.5351	21.6988	23.3661	21.774	23.0807	22.9839	21.8266
Q7Z5L9	NA	NA	NA	NA	NA	19.0039	NA	NA	19.7266	19.1737	NA	NA	NA	NA	NA	NA	NA	NA	NA	NA	NA	NA
Q7Z6B7	NA	NA	NA	17.2409	NA	18.1168	NA	16.396	17.4731	17.5896	NA	NA	16.8973	NA	NA	NA	NA	NA	17.7566	NA	NA	NA
Q7Z6E9	NA	NA	NA	NA	NA	18.8367	NA	NA	NA	19.4441	NA	NA	NA	NA	NA	NA	NA	NA	NA	NA	NA	NA
Q7Z6G3	NA	NA	NA	22.7229	NA	NA	NA	NA	23.9874	NA	NA	NA	NA	NA	NA	NA	NA	NA	NA	NA	NA	NA
Q7Z6K5	17.5514	17.8572	17.5444	18.3889	17.9548	17.8728	18.7996	18.0801	19.2614	21.3176	NA	16.3954	18.6246	16.7516	NA	NA	NA	17.6707	19.1222	17.7075	NA	NA
Q7Z6L0	NA	NA	NA	18.7679	NA	20.2211	NA	NA	20.9542	NA	NA	NA	NA	NA	NA	NA	NA	NA	NA	NA	19.0813	NA
Q7Z6Z7	19.5231	18.6862	17.5278	18.1679	17.9221	21.1458	18.7079	18.2909	19.9006	19.5953	16.9278	17.3738	18.472	18.0242	16.864	17.1981	16.9987	18.058	18.821	18.7349	17.5994	17.603
Q7Z739	NA	NA	NA	NA	NA	17.5058	NA	17.7769	17.7137	17.8297	NA	NA	NA	NA	NA	NA	NA	NA	17.7438	17.6921	NA	NA
Q7Z739;Q9BYJ9	21.8352	20.3373	NA	NA	21.7496	23.8906	21.894	NA	NA	23.2648	20.3546	20.6809	21.5158	20.3685	NA	19.8048	21.1138	21.8263	23.2921	21.9156	NA	21.4155
Q7Z7H5	24.4213	22.9944	21.7495	24.4737	23.4372	25.103	22.8986	21.9671	24.9522	24.079	21.6032	20.1186	21.7927	22.2038	22.0437	19.7802	21.3915	21.5277	19.5791	21.9182	22.048	19.5505
Q7Z7H8	NA	NA	22.2098	23.2226	22.8058	NA	NA	22.3835	21.8737	23.3185	NA	21.3972	NA	NA	21.6068	NA	NA	NA	NA	NA	NA	NA
Q7Z7K0	21.7665	NA	NA	22.4002	NA	21.6256	NA	NA	21.8789	20.1503	NA	NA	22.0318	21.6104	21.5717	21.9426	NA	NA	21.4452	21.4183	22.714	21.6504
Q7Z7K6	24.0907	23.5123	23.1675	25.3701	24.4907	23.0846	22.5463	22.4413	24.0585	24.0961	22.3302	22.5349	23.5119	21.8547	23.0448	23.1824	20.7758	21.2626	21.3444	20.8873	22.1828	22.3548
Q86SE5	19.07	NA	16.085	NA	NA	20.7126	16.4537	18.7553	17.2358	NA	NA	17.0163	18.754	17.1714	17.9912	17.2204	NA	19.4831	19.8638	19.6433	19.9286	19.5918
Q86SX6	22.4714	23.7336	23.0376	23.794	22.3589	23.3439	23.7762	23.7198	24.0912	22.926	24.4914	23.7822	23.3373	24.158	23.5365	23.7216	24.2594	24.0991	22.5057	24.5396	23.2397	23.6787
Q86SZ2	NA	19.0868	NA	18.8152	NA	19.792	18.9231	NA	19.897	17.5357	NA	NA	NA	NA	NA	NA	NA	NA	NA	NA	NA	NA
Q86T03	NA	21.3783	NA	21.3001	20.4034	20.2636	22.4504	NA	22.9491	22.2986	NA	NA	NA	NA	20.1879	NA	NA	19.6378	NA	20.077	20.286	19.2331
Q86T03;Q8N4L2	NA	NA	NA	NA	NA	20.6549	20.6126	NA	20.4007	20.4248	NA	NA	NA	NA	NA	NA	NA	NA	NA	20.7043	NA	NA
Q86TB9	18.5523	NA	NA	NA	NA	21.3986	NA	NA	NA	NA	NA	NA	20.5159	NA	NA	NA	NA	NA	21.293	NA	NA	NA
Q86TE4	26.5436	21.8764	30.9531	27.8679	30.3834	22.5029	NA	28.8221	25.8104	29.0509	25.6032	30.1031	25.7591	27.1586	29.2441	29.322	22.4678	25.8786	23.4514	23.3744	26.5102	26.9129
Q86TG7	17.3798	19.3654	17.2414	20.5837	19.2976	21.6679	21.2116	19.9069	23.2366	21.1828	16.8434	20.3255	19.243	19.2846	18.6355	19.0593	17.991	21.7974	20.8438	20.9181	20.4078	19.9204
Q86TI2	NA	NA	NA	NA	NA	18.7989	NA	NA	19.5512	19.5211	NA	NA	NA	NA	NA	NA	NA	19.134	NA	19.407	NA	NA
Q86TP1	18.5002	NA	NA	NA	18.5655	19.707	NA	16.9898	18.5745	19.3608	NA	18.4242	19.5453	20.2425	19.6495	NA	NA	18.7065	18.7911	21.1081	20.1442	NA
Q86TU7	NA	NA	NA	NA	17.8241	18.3226	NA	18.2962	18.278	19.4472	NA	NA	18.4274	18.9516	NA	17.7485	NA	17.3181	17.7886	19.8731	NA	17.9489
Q86U42	21.4589	23.2507	22.267	22.945	24.1063	22.3961	23.6375	23.5702	23.9434	25.6197	18.7931	21.0881	19.1881	18.9089	20.2537	18.8902	18.5405	21.179	18.9654	18.9195	21.2265	18.9906
Q86U44	15.7263	NA	NA	NA	NA	17.8648	NA	15.4851	17.3181	19.5972	16.421	19.036	17.4339	15.8492	NA	NA	16.8663	20.0503	16.8389	16.7955	NA	NA
Q86U70	20.5715	NA	NA	20.5163	21.759	21.9997	NA	18.9753	21.8258	21.7561	NA	NA	NA	NA	20.5649	21.4906	NA	NA	NA	NA	21.2177	21.686
Q86U86	18.7358	17.1394	16.0653	16.9329	16.0268	19.361	16.8272	15.9267	17.7776	17.7644	NA	17.6287	17.1907	17.6891	17.066	17.7998	NA	16.936	17.0691	16.7306	17.7108	17.8098
Q86UE4	20.2816	18.749	18.6479	19.4091	18.7637	21.5163	19.776	19.7597	20.4694	21.0872	17.0097	18.4845	19.1957	19.4745	19.3224	18.5327	17.5131	19.8147	19.4161	20.461	19.7543	18.9517
Q86UL3	19.4839	20.2828	NA	18.4806	19.8738	21.6836	20.1933	NA	20.6524	20.7708	NA	NA	NA	NA	NA	NA	NA	NA	NA	NA	NA	NA
Q86UP2	19.6278	17.9665	19.4742	20.3426	19.3943	20.7762	18.4657	20.5271	21.6476	21.1458	16.2597	17.9716	19.319	17.8	19.1688	17.5583	16.5169	18.6388	19.4961	18.5926	19.9936	18.1087
Q86UU1	NA	NA	NA	NA	NA	NA	NA	NA	15.9196	17.3613	NA	NA	NA	NA	NA	NA	NA	NA	NA	NA	NA	NA
Q86UV5	NA	NA	NA	NA	NA	NA	NA	NA	NA	NA	NA	NA	NA	NA	NA	NA	NA	NA	NA	NA	NA	NA
Q86UW6	18.2984	NA	NA	17.9491	NA	20.3534	NA	NA	19.3371	NA	NA	NA	NA	NA	NA	NA	NA	NA	NA	NA	NA	NA
Q86UX2	NA	NA	NA	NA	NA	NA	NA	NA	NA	NA	NA	NA	NA	NA	NA	NA	NA	NA	NA	NA	NA	NA
Q86UX6	19.9455	NA	NA	19.4857	19.8757	21.204	NA	NA	20.5842	21.3484	NA	NA	NA	NA	NA	NA	NA	NA	NA	NA	NA	NA
Q86UY6	NA	NA	NA	NA	NA	NA	NA	NA	NA	NA	NA	NA	21.7074	NA	NA	NA	NA	NA	NA	NA	NA	NA
Q86UY8	NA	NA	NA	NA	NA	19.8409	NA	19.6539	NA	NA	NA	NA	NA	NA	NA	NA	NA	NA	NA	NA	NA	NA
Q86V21	22.8521	NA	NA	20.5269	20.8019	22.8487	NA	NA	20.7597	20.4443	NA	21.6832	21.2005	21.4488	21.5498	21.3479	NA	20.6227	19.9434	20.2087	20.2623	20.0381
Q86V59	NA	NA	NA	NA	NA	NA	NA	NA	20.4581	NA	NA	NA	NA	NA	NA	NA	NA	NA	NA	20.0321	NA	NA
Q86V81	25.046	24.5725	24.2131	25.1123	24.5052	24.8935	24.3888	24.7099	24.8349	25.6201	NA	20.7043	22.1574	20.6218	20.6444	20.5835	NA	20.8104	20.8748	20.7812	20.7453	20.7922
Q86V97	NA	NA	NA	NA	NA	NA	NA	NA	NA	NA	NA	NA	NA	NA	NA	NA	NA	NA	NA	NA	NA	NA
Q86V97;Q8WVZ9	NA	NA	NA	NA	NA	NA	NA	NA	NA	NA	NA	NA	NA	NA	NA	NA	NA	NA	NA	NA	NA	NA
Q86VM9	18.5323	19.8438	17.6666	17.6916	NA	20.7304	20.1348	17.937	19.3823	18.79	18.6045	NA	18.602	18.3658	18.1801	18.8037	18.0014	NA	18.4882	18.3914	19.1853	18.4907
Q86VN1	NA	NA	NA	NA	NA	NA	NA	NA	NA	NA	NA	22.4253	NA	NA	NA	NA	NA	21.7985	NA	NA	NA	NA
Q86VP6	24.2	23.4431	22.7908	24.2157	23.2357	24.739	23.5564	23.1951	24.6203	24.1578	21.8714	23.3335	22.8422	22.9796	22.9623	22.6185	21.8298	23.4896	22.5986	23.1457	22.9957	22.7584
Q86VP6;O75155	23.8342	20.7766	20.781	21.5047	NA	24.3331	21.4888	21.4333	22.0538	23.1286	19.4961	20.789	21.225	20.9594	20.6967	20.3241	20.3911	21.3654	21.3614	21.5314	21.0861	20.907
Q86VS8	16.8448	19.2022	16.8144	19.0306	16.8209	19.517	19.8355	17.8061	20.3115	19.8556	16.4953	18.653	18.9326	18.788	17.4784	18.2207	16.6417	19.3166	19.1443	19.2168	17.7393	18.5042
Q86VW0	NA	16.9661	NA	17.4217	NA	19.0426	17.6188	NA	19.4951	17.7166	NA	NA	17.6707	17.6678	17.6868	NA	NA	NA	18.1855	18.0053	18.1478	NA
Q86W42	NA	NA	NA	NA	NA	NA	NA	NA	NA	NA	NA	20.3574	19.9658	20.0191	NA	20.1252	NA	19.7613	NA	19.5203	NA	20.1601
Q86W50	17.7858	18.5668	NA	18.1839	18.4276	18.9594	18.5966	NA	18.7644	19.4442	NA	NA	19.06	NA	NA	NA	NA	NA	NA	NA	NA	NA
Q86WA6	25.4805	22.5074	22.8945	22.5338	21.9695	24.7621	21.9647	22.5466	21.9001	22.27	19.707	21.3394	NA	NA	21.1559	19.939	19.2601	20.67	NA	NA	21.0766	19.524
Q86WA8	NA	NA	NA	NA	NA	NA	NA	NA	NA	NA	NA	NA	NA	NA	NA	NA	NA	18.881	20.138	19.6578	19.513	NA
Q86WB0	20.9694	21.1103	18.8498	20.7807	NA	22.2471	21.0252	20.2076	21.4879	20.2241	NA	NA	NA	20.3847	20.1545	NA	NA	NA	NA	20.3945	20.3089	NA
Q86WG3	NA	NA	NA	NA	NA	19.844	NA	NA	NA	NA	NA	NA	NA	NA	NA	NA	NA	NA	NA	NA	NA	NA
Q86WJ1	NA	NA	NA	NA	NA	NA	NA	NA	NA	NA	NA	NA	19.702	NA	NA	NA	NA	NA	NA	NA	NA	NA
Q86WR0	17.5679	18.2226	16.9109	NA	18.2093	20.0369	18.6835	17.5774	18.8785	20.1563	18.3753	18.0169	17.3575	18.0209	19.1209	18.9545	18.6088	18.2539	17.5521	18.5059	19.1665	19.6653
Q86X10	18.1243	17.7241	17.8332	18.0353	18.0223	20.064	18.0726	17.9902	18.0191	18.3884	NA	19.7582	19.6927	19.737	19.5667	17.9298	NA	20.3226	19.2895	20.2344	19.6303	18.0722
Q86X55	20.1697	21.506	NA	20.3842	20.7327	21.6315	20.9326	NA	21.5462	21.9218	21.9269	NA	22.0793	21.8591	NA	21.7579	19.8344	NA	21.4799	21.0977	20.8067	21.1466
Q86X76	22.5024	21.6059	21.1552	22.5876	20.4042	22.837	21.3734	21.1407	22.7339	20.9945	NA	NA	21.8851	NA	22.846	22.5113	NA	NA	21.384	NA	23.1175	23.0435
Q86X83	20.8957	NA	NA	NA	NA	21.3861	NA	NA	NA	20.7914	NA	NA	NA	NA	NA	NA	NA	NA	NA	NA	NA	NA
Q86XA9	NA	NA	NA	NA	NA	19.3466	NA	17.9386	19.1787	17.6173	NA	NA	NA	NA	NA	NA	NA	NA	NA	NA	NA	NA
Q86XP3	17.3426	18.075	NA	17.6502	16.9418	20.4676	19.8434	18.3991	20.0513	20.0454	NA	17.1267	18.3154	17.2016	15.497	15.7072	NA	19.3063	19.576	19.3126	17.6133	17.2652
Q86XZ4	NA	NA	NA	NA	NA	NA	NA	NA	NA	NA	NA	NA	NA	NA	NA	NA	NA	NA	NA	NA	NA	NA
Q86Y56	21.6582	NA	22.0082	20.9584	NA	22.8107	NA	22.8101	22.0034	20.9085	NA	22.6453	NA	20.5299	22.9734	22.1885	NA	20.9198	NA	NA	20.7737	19.9726
Q86Y82	17.4958	19.2135	18.6558	19.9022	18.4024	22.0107	20.7195	21.3546	23.3067	21.1858	18.6445	20.1266	21.153	20.235	19.2142	17.2357	19.714	22.0729	22.2203	23.0828	21.3692	18.366
Q86YL7	NA	NA	NA	20.5366	NA	18.6768	NA	NA	22.4184	19.7319	NA	21.089	22.5912	NA	NA	NA	NA	21.3265	NA	NA	20.0392	NA
Q86YM7	16.3334	NA	NA	NA	NA	19.3654	NA	NA	17.1711	NA	NA	NA	NA	17.0393	NA	NA	NA	NA	NA	18.3134	17.3579	NA
Q86YP4	NA	NA	NA	NA	NA	NA	NA	NA	NA	19.2217	NA	NA	NA	NA	NA	NA	NA	NA	NA	NA	NA	NA
Q86YR5	19.0406	19.8571	17.8352	18.8197	18.4325	20.3835	19.6536	18.8073	20.3356	19.1332	NA	17.1415	16.8081	NA	NA	NA	NA	19.0872	19.812	NA	NA	NA
Q86YR5;P81274	21.0968	NA	NA	NA	20.667	22.2952	NA	NA	NA	22.1084	NA	NA	20.4992	NA	22.015	22.0094	NA	NA	NA	NA	21.9925	22.2876
Q86YS7	NA	NA	NA	NA	NA	NA	NA	NA	NA	NA	NA	NA	NA	NA	NA	NA	NA	NA	NA	NA	NA	NA
Q8IU81	NA	NA	NA	NA	NA	NA	NA	NA	NA	NA	NA	NA	NA	NA	NA	NA	NA	NA	NA	NA	NA	NA
Q8IU85	20.0146	NA	NA	NA	NA	22.732	NA	NA	NA	NA	NA	NA	NA	NA	NA	NA	NA	NA	NA	NA	NA	NA
Q8IU85;Q14012	NA	NA	NA	NA	NA	19.7713	NA	19.7691	19.6047	20.2787	NA	21.9324	21.7167	21.6611	21.2216	NA	NA	22.4116	22.3439	22.3098	22.148	NA
Q8IUD2	16.2129	16.9917	14.8693	17.1314	14.5885	19.1564	17.5095	15.6057	18.6674	16.7471	14.0961	16.4224	16.7635	16.4815	15.708	14.7572	14.7612	18.3795	17.4953	18.4735	17.0422	16.3733
Q8IUE6	26.8572	27.6386	26.7654	25.9233	27.2021	23.6218	24.2517	24.7234	23.6775	25.9815	NA	NA	NA	NA	NA	NA	NA	NA	NA	NA	NA	NA
Q8IUH5	19.785	20.0093	18.048	NA	19.9839	21.7017	20.6159	20.3441	20.1599	21.2181	NA	20.1248	19.9951	20.0472	19.9256	19.0081	NA	20.9604	20.9642	20.9444	20.9403	20.264
Q8IUR0	20.5891	19.9597	NA	19.6497	20.3845	22.5251	21.3299	NA	21.3405	21.8123	19.5067	20.36	NA	NA	20.1194	NA	19.8522	21.3927	NA	NA	21.0305	NA
Q8IUR7	NA	NA	NA	NA	NA	NA	NA	NA	19.5785	19.3563	NA	NA	NA	NA	NA	NA	NA	NA	NA	NA	NA	NA
Q8IUX1	NA	NA	NA	NA	NA	19.0658	NA	NA	NA	NA	NA	NA	NA	NA	NA	NA	NA	NA	NA	NA	NA	NA
Q8IV08	21.8881	19.8379	20.0356	19.9691	20.6055	24.4075	22.4056	22.3411	22.6573	22.554	19.0858	20.2972	20.4094	20.3484	19.9264	19.6495	21.1644	22.6521	22.7004	22.9625	22.4271	21.2856
Q8IV36	NA	17.5666	NA	NA	16.4289	17.5974	18.5492	NA	18.8906	18.3377	16.9705	NA	NA	17.6534	16.7515	NA	18.5071	NA	NA	18.9166	17.9448	NA
Q8IV38	16.0647	NA	NA	16.5095	17.4248	18.3626	NA	NA	18.4742	19.1565	16.3485	NA	NA	NA	NA	16.1382	16.4512	16.4718	16.5758	16.4155	16.0814	16.7934
Q8IV48	NA	NA	NA	NA	NA	NA	NA	NA	NA	NA	NA	NA	NA	NA	NA	NA	NA	NA	NA	NA	NA	NA
Q8IVD9	NA	NA	NA	NA	NA	NA	NA	18.4325	20.2119	18.9571	NA	NA	NA	NA	NA	NA	NA	NA	NA	NA	NA	NA
Q8IVF4	NA	NA	NA	NA	NA	NA	NA	NA	NA	19.3037	NA	NA	NA	NA	NA	25.0937	NA	21.7482	NA	NA	NA	24.8926
Q8IVH4	20.6562	NA	NA	NA	19.0167	20.7103	NA	NA	NA	19.3905	NA	NA	NA	NA	NA	NA	NA	NA	NA	NA	NA	NA
Q8IW35	NA	NA	NA	NA	NA	20.3865	NA	NA	NA	NA	NA	NA	NA	NA	NA	NA	NA	NA	NA	NA	NA	NA
Q8IW45	19.8769	20.0407	18.0739	20.7977	17.8378	21.2347	20.1642	19.0187	21.5002	20.7609	NA	17.9483	18.0888	18.9009	18.3507	17.5975	NA	18.1002	18.0319	18.9178	18.6205	17.9962
Q8IWA0	NA	NA	NA	NA	NA	NA	NA	NA	NA	NA	NA	20.9069	21.6563	NA	NA	NA	NA	20.9159	20.2755	NA	NA	NA
Q8IWA4	NA	NA	NA	NA	NA	NA	NA	NA	NA	18.9859	NA	NA	NA	NA	NA	NA	NA	NA	NA	NA	NA	NA
Q8IWA5	22.6339	21.9553	20.8243	22.9625	22.2413	23.5235	22.164	23.0394	23.6737	24.1317	19.526	21.3547	22.2425	21.1027	20.1384	19.8354	19.4284	21.298	20.8685	21.1179	20.4294	20.0295
Q8IWB7	17.4738	19.8558	NA	17.5443	19.5134	20.0745	20.1553	NA	19.7178	20.8151	NA	19.6001	17.8087	18.5656	17.6556	19.4048	NA	19.7776	17.8155	18.652	18.9824	19.536
Q8IWE2	NA	NA	20.1414	NA	NA	19.8684	NA	21.4309	19.9182	20.528	NA	NA	NA	NA	NA	NA	NA	NA	NA	NA	NA	NA
Q8IWN7	26.4412	26.0812	25.829	26.3828	25.832	26.3299	25.6113	25.5887	26.0082	26.1123	25.0525	27.1864	25.9021	26.3355	27.0409	25.7843	22.2686	26.0698	23.0113	26.4078	26.8763	25.4844
Q8IWQ3	NA	NA	NA	NA	NA	18.2541	NA	NA	NA	NA	NA	18.3675	18.8227	18.0996	18.5091	18.5986	NA	19.1328	19.0052	19.1797	18.8879	19.141
Q8IWQ3;Q8TDC3	19.9467	20.397	19.2489	20.1326	NA	21.0089	21.2121	19.833	20.8717	NA	20.0673	20.4736	20.675	22.9626	20.6107	20.2101	21.1129	21.6975	21.4061	24.1963	21.5298	21.3497
Q8IWS0	21.6476	22.3569	19.3875	21.08	21.8662	22.6165	21.6278	20.2181	22.0758	23.0149	18.6577	22.5787	22.3398	21.4671	21.2689	21.3077	NA	21.4351	21.6604	20.5229	21.0235	20.7704
Q8IWU5	17.4233	19.0524	19.3065	18.3157	22.4895	18.8787	19.9492	20.5435	19.1584	23.3733	NA	17.1658	19.7207	16.9861	19.0629	17.6436	NA	17.4174	20.0471	17.3781	20.119	18.6947
Q8IWU6	22.2581	20.1721	22.1705	22.669	23.667	22.5984	21.1735	23.1477	22.874	24.7604	15.5946	17.3646	19.3827	17.3623	18.1845	17.6886	15.9829	17.4938	19.843	17.3831	18.8272	17.9067
Q8IWU6;Q8IWU5	NA	21.913	NA	NA	NA	22.0732	24.1529	23.0602	22.9581	24.0687	NA	NA	NA	NA	NA	NA	NA	NA	NA	NA	NA	NA
Q8IWU9;P17752	NA	NA	NA	NA	NA	NA	NA	NA	NA	NA	NA	NA	NA	NA	NA	NA	NA	NA	NA	NA	NA	NA
Q8IWV7	NA	NA	NA	NA	NA	NA	NA	NA	NA	NA	NA	NA	NA	NA	NA	NA	NA	NA	19.2085	18.4441	19.1655	NA
Q8IWW6	18.0071	NA	NA	NA	NA	19.8101	NA	NA	18.692	NA	NA	NA	NA	NA	NA	NA	NA	NA	NA	NA	NA	NA
Q8IWX8	18.2803	19.9987	18.36	18.4873	18.2217	20.4577	19.8156	19.0612	19.4521	18.7311	19.3163	19.0009	20.3024	20.4742	20.9257	19.1892	18.7432	18.9295	20.0795	20.2372	20.2215	18.9425
Q8IWY4	20.0988	18.858	NA	19.6144	20.2104	21.0718	19.1492	NA	20.3158	21.145	NA	NA	NA	19.7933	NA	NA	NA	NA	NA	NA	NA	NA
Q8IWZ6	NA	18.3397	18.9523	NA	20.519	NA	18.0369	18.3819	NA	20.345	17.9519	NA	NA	NA	NA	NA	19.1443	NA	NA	NA	NA	NA
Q8IX01	19.5975	19.8521	17.8219	19.2497	19.3801	21.3904	20.0792	18.4139	20.9043	20.7129	17.3462	19.9512	19.5757	19.8468	19.2665	18.8937	17.4252	20.563	19.9435	20.4595	20.0774	19.2189
Q8IX12	22.3092	21.7763	20.4899	21.7144	21.1719	22.4234	21.2012	20.7636	21.6569	21.936	18.8572	21.3825	20.536	21.7817	21.2456	20.6778	18.2313	20.5799	19.6888	20.8193	20.6746	20.3222
Q8IX29	NA	NA	NA	NA	24.5898	NA	NA	NA	NA	25.3946	NA	24.7718	24.9947	25.5236	24.9151	24.3052	NA	24.2696	24.2908	24.5631	24.0294	24.2141
Q8IXB1	21.746	20.5307	21.3251	20.2384	20.8979	22.4384	20.6906	22.4828	21.6552	22.9588	19.1728	19.9788	19.8218	20.0254	19.4158	18.5221	18.7225	20.1024	19.7325	20.1118	19.5942	18.8581
Q8IXH7	19.0847	19.7809	19.0189	21.1284	21.1821	19.9005	19.5714	21.1981	22.1155	22.9778	NA	20.5331	20.6051	20.4752	20.3059	20.6032	NA	20.3008	19.8187	20.221	20.0928	20.2583
Q8IXI1	19.3608	17.2929	17.284	20.4126	18.0393	21.1533	19.5256	18.9904	20.9247	20.2346	16.8246	20.576	18.7934	20.2375	19.3245	17.5289	NA	20.3923	17.6909	20.4352	20.8858	17.5136
Q8IXI2	22.6614	20.3156	19.1111	20.8575	20.8619	23.3488	20.5436	20.0709	21.4929	22.05	19.7305	21.0018	19.9663	19.5904	20.8402	19.1167	19.8037	21.2497	19.8881	20.4766	21.5417	19.6646
Q8IXJ6	19.452	13.6901	NA	NA	15.0321	20.9212	15.1917	NA	16.5027	16.6924	18.3937	NA	17.6648	17.9834	17.7853	19.0972	18.8477	NA	17.5047	18.3391	18.0306	19.4474
Q8IXM2	NA	NA	NA	NA	NA	NA	NA	20.6828	19.6477	NA	NA	NA	20.4046	20.5446	19.9701	NA	NA	NA	20.3997	20.5931	20.5185	19.5382
Q8IXM3	NA	NA	NA	21.0753	NA	NA	NA	20.0882	20.6804	19.5493	NA	NA	NA	NA	NA	NA	NA	NA	NA	NA	NA	NA
Q8IXS6	NA	NA	NA	NA	NA	NA	NA	NA	NA	NA	NA	NA	NA	NA	NA	NA	NA	NA	NA	NA	NA	NA
Q8IXT5	20.9485	20.5116	NA	20.0355	19.7096	21.7816	20.1218	NA	20.606	19.9721	20.0185	20.6813	21.4236	21.0233	20.8583	19.3977	18.986	20.1513	20.8838	20.5459	20.9245	19.0751
Q8IY17	20.5375	20.9839	NA	21.2772	21.3511	22.2982	21.8496	NA	22.4599	22.1842	NA	21.6874	21.364	21.7702	21.2642	NA	NA	22.1531	21.683	22.149	21.5938	NA
Q8IY22	NA	NA	NA	19.1803	NA	20.6974	NA	NA	20.7063	19.6643	NA	NA	NA	NA	NA	NA	NA	NA	NA	NA	NA	NA
Q8IY81	NA	17.3612	16.883	16.4377	NA	17.3184	17.4177	17.7913	17.9439	19.3336	NA	NA	NA	NA	NA	NA	NA	NA	NA	NA	NA	NA
Q8IY95	NA	NA	NA	NA	NA	22.2844	NA	NA	NA	NA	NA	NA	NA	NA	NA	NA	NA	NA	NA	NA	NA	NA
Q8IYB1	NA	NA	NA	NA	NA	NA	NA	NA	NA	NA	NA	NA	NA	NA	NA	NA	NA	NA	NA	NA	NA	NA
Q8IYB3	19.9632	19.4478	18.6302	19.9648	19.1943	20.2013	18.9792	19.3835	19.937	20.57	17.9705	19.6506	20.7615	20.7942	20.0028	18.4376	17.4224	19.0785	19.6984	19.6551	19.2574	18.0868
Q8IYB5	18.3221	20.4276	NA	20.4769	NA	20.6043	21.491	19.8434	22.4362	19.9601	18.1322	19.4358	19.8987	18.3239	18.4231	NA	18.8146	21.2435	20.613	20.667	20.5427	NA
Q8IYB7	18.0075	17.3405	NA	18.1468	NA	19.2613	17.5103	NA	19.1101	17.8054	NA	16.782	17.1563	17.994	NA	NA	NA	17.514	17.7085	18.4841	NA	NA
Q8IYB8	19.9485	19.6998	18.1317	NA	18.5826	19.8674	19.2598	18.1474	NA	18.769	20.1472	18.4752	21.257	20.0461	19.6059	19.9256	19.675	18.1988	19.2954	19.8406	19.5161	19.4399
Q8IYD1	19.6074	NA	NA	NA	19.7153	20.3059	NA	NA	19.3328	19.4118	NA	NA	NA	NA	NA	NA	NA	NA	NA	NA	NA	NA
Q8IYI6	18.1019	18.4661	18.347	19.2117	19.055	19.0582	18.3892	19.061	19.8297	20.309	NA	17.2458	17.1163	18.304	17.1864	15.7707	NA	17.0226	16.8173	18.426	17.9536	17.0679
Q8IYQ7	NA	NA	NA	NA	NA	NA	NA	NA	NA	NA	NA	NA	20.0138	NA	NA	NA	NA	NA	NA	NA	NA	NA
Q8IYU8	NA	NA	NA	NA	NA	NA	NA	NA	NA	18.6014	NA	NA	NA	NA	NA	NA	NA	NA	NA	NA	NA	NA
Q8IZ40	NA	20.922	NA	NA	NA	NA	NA	NA	NA	NA	21.1136	20.5189	NA	20.8324	23.6774	23.2313	NA	NA	NA	NA	22.0114	21.9838
Q8IZ81	22.34	19.1474	17.4754	20.7186	19.7829	21.1202	18.6917	17.6308	20.0444	20.2371	17.9486	19.1237	18.3263	20.6005	NA	18.1594	17.115	17.7246	NA	20.0115	NA	17.6078
Q8IZA0	NA	NA	NA	NA	NA	19.7836	NA	NA	NA	NA	NA	NA	NA	NA	NA	NA	NA	NA	NA	NA	NA	NA
Q8IZH2	18.0325	18.0583	18.0303	18.8744	17.5176	18.1628	16.2149	17.0036	18.3288	16.6719	NA	NA	17.8171	NA	NA	NA	NA	NA	15.5106	NA	NA	NA
Q8IZL8	22.5134	22.9831	NA	22.4984	22.689	22.751	22.3117	NA	23.1725	23.2456	NA	NA	NA	NA	NA	NA	NA	NA	NA	NA	NA	NA
Q8IZP0	19.9866	18.9221	NA	NA	19.4158	21.8434	20.5738	18.9331	21.7645	20.0628	NA	NA	19.1682	NA	NA	NA	NA	NA	19.4781	NA	NA	NA
Q8IZQ1	NA	NA	NA	NA	18.1422	18.7056	NA	NA	17.0159	19.7111	NA	NA	NA	NA	18.1848	NA	NA	NA	NA	NA	18.4363	NA
Q8IZQ5	NA	22.44	21.8584	22.2728	22.2806	18.1267	22.1368	21.9934	22.3175	22.6459	NA	22.8731	22.8799	22.9795	NA	NA	NA	21.9558	21.936	22.0385	NA	NA
Q8N0U8	24.6288	NA	23.2694	24.7355	NA	25.0504	NA	23.9405	24.6983	21.7848	NA	NA	NA	NA	NA	NA	NA	NA	NA	NA	NA	NA
Q8N0W4	NA	NA	NA	NA	NA	20.6408	NA	20.1578	21.0672	21.4645	NA	NA	NA	NA	NA	NA	NA	NA	NA	NA	20.3442	NA
Q8N0W4;Q8NFZ3;Q8NFZ4	NA	NA	19.3415	21.3902	20.2662	20.8768	NA	22.3284	23.7083	23.298	19.8126	20.8884	21.9018	21.0112	21.6584	NA	21.3339	22.8377	23.5032	22.8537	23.626	20.4599
Q8N0W4;Q8NFZ3;Q9NZ94	20.8309	NA	NA	21.8538	NA	23.2066	NA	NA	23.5903	NA	NA	20.2819	22.1604	NA	21.4935	NA	NA	22.7981	23.5596	NA	23.5656	NA
Q8N0X7	NA	17.6381	NA	NA	17.4599	18.9533	17.3965	18.9648	18.9331	20.7896	NA	NA	NA	NA	NA	NA	NA	NA	NA	NA	NA	NA
Q8N0Z6	NA	21.164	NA	NA	20.2761	20.0418	20.2997	NA	20.1018	20.9243	20.7627	20.8542	21.7399	21.2067	NA	NA	19.3401	20.5446	20.5025	21.0214	NA	NA
Q8N111	22.5587	22.6201	21.8905	24.0804	NA	23.5002	23.8687	22.7669	24.5358	NA	20.4725	22.4609	24.1967	23.195	23.5216	22.9056	22.1552	24.3156	24.1484	25.0994	25.001	24.3967
Q8N122	NA	NA	NA	NA	NA	NA	NA	NA	NA	19.7319	NA	NA	NA	NA	NA	NA	NA	NA	NA	NA	NA	NA
Q8N126	17.9242	NA	NA	17.3371	NA	21.3368	NA	19.0847	19.6305	19.9733	NA	NA	NA	NA	NA	NA	NA	NA	NA	NA	16.6612	NA
Q8N128	NA	NA	NA	NA	NA	20.9206	19.0367	18.6008	19.7398	18.1396	NA	NA	NA	NA	NA	19.3179	NA	20.0255	19.618	20.4559	NA	21.7826
Q8N158	NA	NA	NA	NA	NA	NA	NA	NA	NA	NA	NA	NA	NA	NA	NA	NA	NA	NA	NA	NA	NA	NA
Q8N163	20.6243	20.1911	19.1108	20.3122	20.1261	22.2385	20.5228	20.2602	21.3996	21.9099	20.0032	21.4639	21.8811	21.3524	20.2943	20.551	19.7537	21.6512	21.917	21.6152	20.9046	20.8867
Q8N183	18.7678	16.9442	18.3687	20.2618	16.8847	19.8838	17.4792	19.0956	22.0957	17.6373	NA	NA	17.6596	NA	17.5892	17.3226	NA	17.2195	17.8944	NA	17.903	17.7707
Q8N1B4	NA	NA	NA	NA	NA	NA	NA	NA	NA	NA	NA	NA	NA	NA	NA	NA	NA	NA	NA	NA	NA	NA
Q8N1F7	21.8895	20.7569	20.3135	21.2631	21.2964	21.1779	19.5169	19.8391	20.4519	21.4843	18.1405	19.6085	19.259	20.0868	19.9153	17.3167	16.0734	18.5725	17.8115	18.8599	19.0203	16.2836
Q8N1G2	17.2774	NA	NA	NA	NA	17.9355	NA	NA	16.5292	NA	NA	17.9109	16.8281	17.8788	NA	17.7956	NA	17.8436	NA	17.5814	NA	17.5371
Q8N1G4	21.2361	21.5094	19.9635	21.6172	21.5882	22.8544	22.3732	20.7235	23.1721	23.6742	20.2237	20.0817	20.6003	21.0809	20.7018	20.6021	20.4507	21.6659	21.2014	21.6811	21.1707	21.0367
Q8N1P7	NA	22.2757	NA	22.1268	22.2954	NA	21.6629	NA	20.1425	22.8502	24.327	24.612	25.337	24.2002	24.5196	25.1024	22.9044	23.8662	23.7447	23.5665	24.2828	24.3211
Q8N257	28.4367	28.0613	27.7949	27.9666	26.5009	25.8644	25.1134	25.8922	25.2587	25.0147	25.0455	25.7512	25.0657	27.1232	27.7662	NA	22.8549	23.2162	23.9707	22.6635	25.8086	NA
Q8N2F6	23.5145	22.5992	NA	23.0987	NA	23.5709	22.4068	20.0756	22.8609	20.5602	NA	NA	NA	NA	NA	NA	NA	NA	NA	NA	NA	NA
Q8N2G4	NA	NA	NA	NA	NA	18.2137	NA	19.0334	NA	19.8392	NA	NA	NA	NA	NA	NA	NA	NA	NA	NA	NA	NA
Q8N2K0	23.6822	21.8091	22.3245	22.4541	21.8518	25.0581	22.8378	23.4495	24.03	22.4848	18.9113	21.6696	21.5494	19.0518	21.2691	18.8204	19.1715	22.353	21.987	20.1883	22.5928	19.1031
Q8N2U0	23.6965	NA	NA	24.9161	NA	23.3505	NA	NA	24.7548	NA	NA	NA	NA	NA	NA	NA	NA	NA	NA	NA	NA	NA
Q8N335	20.6993	20.1235	21.6797	20.9013	20.8592	21.6083	20.4284	22.5869	21.3285	21.9466	17.424	16.4402	17.6729	17.5545	17.3935	17.8176	17.8127	17.7169	17.473	18.3168	18.1423	18.5388
Q8N3C0	19.9211	NA	18.9415	NA	NA	20.4853	NA	19.2741	NA	17.6963	NA	NA	NA	NA	NA	NA	NA	NA	NA	NA	NA	NA
Q8N3F0	NA	NA	NA	NA	NA	NA	NA	21.4904	NA	NA	NA	NA	NA	NA	NA	NA	NA	NA	NA	NA	NA	NA
Q8N3L3	NA	NA	NA	NA	19.1309	NA	NA	NA	NA	19.7901	NA	NA	NA	NA	NA	NA	NA	NA	NA	NA	NA	NA
Q8N3P4	NA	2.33281	NA	21.9512	21.928	21.2167	22.7164	20.3082	20.7118	20.0984	20.3514	22.0629	20.4572	20.9173	21.5258	NA	22.2421	20.9287	20.0812	20.3427	20.1367	21.0298
Q8N3R9	NA	NA	NA	17.441	NA	18.3023	NA	17.9291	18.2982	19.5799	NA	17.9069	19.3471	NA	18.3567	NA	NA	18.0306	20.1602	NA	18.3695	NA
Q8N3U4	NA	NA	NA	NA	17.7975	20.7147	NA	17.6222	18.1286	19.9497	NA	NA	NA	18.4224	18.4801	18.5056	NA	NA	NA	18.5542	18.4745	18.3963
Q8N428	19.412	NA	NA	NA	NA	21.3142	NA	NA	NA	19.218	NA	NA	NA	NA	NA	NA	NA	NA	NA	NA	NA	NA
Q8N474	NA	NA	NA	NA	19.6469	NA	NA	NA	NA	18.8544	17.9408	18.4696	20.7228	NA	NA	18.479	NA	17.3924	NA	NA	NA	17.6527
Q8N488	NA	NA	NA	NA	NA	20.2693	NA	19.0866	19.0847	NA	NA	NA	NA	NA	NA	NA	NA	NA	NA	NA	NA	NA
Q8N490	20.5194	20.2267	NA	20.5179	23.5949	22.3233	21.5685	NA	21.9541	23.9006	20.3884	20.9495	21.6902	21.5881	21.1449	20.9839	20.7271	21.6245	21.8809	21.8831	22.2917	21.2664
Q8N4C8	NA	NA	NA	NA	NA	NA	NA	NA	NA	NA	NA	NA	NA	NA	NA	NA	NA	NA	NA	NA	NA	NA
Q8N4L2	NA	NA	NA	NA	NA	NA	NA	NA	20.2504	19.4149	21.459	NA	20.9215	NA	NA	NA	21.7545	NA	22.735	NA	NA	NA
Q8N4Q1	21.7657	21.8441	19.4327	21.4507	NA	22.3411	22.6436	19.7284	22.0305	NA	18.7422	21.9078	21.361	22.3068	22.2836	19.4629	19.5736	22.9406	21.0105	23.2846	23.2016	19.9488
Q8N4T8	19.2632	NA	20.255	18.2848	18.7427	18.9912	NA	19.8378	19.6439	20.3037	NA	18.4959	18.1004	18.1596	18.1712	18.3177	NA	17.6791	17.1391	17.6978	17.6251	17.5252
Q8N543	NA	NA	NA	NA	NA	19.1006	NA	NA	NA	NA	NA	NA	NA	NA	NA	NA	NA	NA	NA	19.4675	18.6318	NA
Q8N556	NA	NA	NA	NA	NA	19.0259	NA	NA	19.3459	NA	NA	NA	NA	NA	NA	NA	NA	NA	NA	NA	19.5102	NA
Q8N568	16.8222	18.9857	NA	19.4299	17.8505	19.1427	19.3182	15.8105	20.4694	19.3697	16.8524	17.1015	17.4619	16.4566	17.7219	17.09	17.5916	19.0565	18.881	18.6171	19.3672	18.5627
Q8N5K1	22.1174	23.8073	21.0455	23.2562	23.8518	22.3189	23.1461	21.1574	23.1811	23.7977	21.1657	23.8426	22.3257	24.1964	22.7112	21.5301	20.3699	23.3073	20.802	23.8351	22.5783	21.26
Q8N5M1	22.1306	22.3789	21.6604	22.3703	21.2511	22.0246	21.9634	21.8707	22.2942	22.193	NA	22.1663	22.4637	22.1444	22.3624	21.5254	NA	21.8955	21.7603	22.0146	22.4847	21.8131
Q8N5M4	22.1309	21.6032	NA	21.9205	21.1813	23.4724	22.447	NA	23.3825	23.2974	NA	NA	21.4116	NA	21.7403	NA	NA	NA	20.9156	NA	21.467	NA
Q8N5M9	NA	NA	NA	19.9536	NA	20.9787	NA	19.193	22.4916	20.4487	NA	NA	NA	NA	NA	NA	NA	NA	NA	NA	NA	NA
Q8N5N7	NA	NA	NA	NA	NA	NA	NA	NA	19.1129	NA	NA	21.9477	22.224	NA	NA	NA	NA	21.5	19.9506	NA	NA	NA
Q8N5Z0	NA	NA	NA	NA	NA	NA	NA	NA	20.8319	20.8215	NA	NA	NA	NA	NA	NA	NA	NA	NA	NA	NA	NA
Q8N684	18.9439	18.7875	NA	18.3576	20.2564	22.0468	19.0568	17.2912	19.716	20.9844	17.3155	18.0699	17.6243	18.0251	17.1423	18.1931	17.4629	18.434	17.6699	18.5378	18.4831	19.3027
Q8N6G6	NA	NA	NA	NA	NA	NA	NA	NA	NA	20.0354	NA	NA	NA	NA	NA	NA	NA	NA	NA	NA	NA	NA
Q8N6H7	17.7528	17.7468	NA	NA	NA	20.351	19.0055	17.8455	19.8317	18.1154	18.2772	19.9559	20.0957	19.9704	19.093	18.0957	18.5674	21.719	19.9359	21.8441	20.0701	18.5383
Q8N6L1	NA	21.7153	21.1035	NA	21.9361	NA	21.9054	22.0887	19.9626	23.2139	NA	22.376	NA	21.4109	NA	NA	NA	22.2242	NA	22.5114	NA	NA
Q8N6M0	NA	NA	NA	21.7224	NA	NA	NA	NA	22.2201	NA	NA	22.3415	22.2634	22.3637	NA	NA	NA	21.6491	21.2372	21.4112	NA	NA
Q8N6N7	NA	NA	NA	NA	NA	NA	NA	NA	NA	NA	NA	NA	NA	23.6419	NA	NA	NA	NA	NA	20.8096	NA	NA
Q8N6T3	NA	NA	NA	18.0898	17.2346	18.2934	19.3307	NA	20.0113	20.5004	17.7971	18.5618	18.3946	18.6577	18.5429	NA	19.7441	20.6946	19.3423	21.2442	19.3183	NA
Q8N6W0	NA	NA	NA	NA	NA	19.9874	NA	NA	20.2099	NA	NA	NA	NA	NA	NA	NA	NA	NA	NA	NA	NA	NA
Q8N766	20.2822	19.3627	NA	18.1248	20.1018	21.6524	18.8581	17.994	19.7789	21.2374	NA	NA	NA	NA	NA	NA	NA	NA	NA	NA	NA	NA
Q8N7H5	NA	NA	NA	17.2795	17.3101	16.4687	16.3235	16.0547	18.2275	18.3081	NA	17.6672	18.6669	16.9646	16.8243	NA	NA	18.6961	18.6825	17.9828	16.9284	NA
Q8N7J2	20.2332	NA	NA	18.4356	NA	21.1959	NA	NA	19.7949	NA	NA	NA	NA	NA	NA	NA	NA	NA	NA	NA	NA	NA
Q8N806	NA	NA	NA	NA	NA	NA	NA	NA	NA	NA	NA	NA	NA	19.8121	NA	19.9288	NA	NA	NA	20.0876	NA	20.2097
Q8N8A2	NA	NA	NA	NA	NA	NA	NA	NA	NA	NA	NA	NA	NA	NA	NA	NA	NA	NA	NA	NA	NA	NA
Q8N8N7	21.1497	NA	20.0481	21.2706	NA	21.9952	NA	21.5485	21.7182	NA	NA	NA	NA	NA	NA	NA	NA	NA	NA	NA	NA	NA
Q8N8S7	21.1295	20.2372	20.9204	22.2397	21.268	22.9807	21.4946	23.2273	24.7966	23.7277	19.4943	19.9931	21.5657	19.4914	20.792	20.6662	19.881	21.2302	22.4236	21.3427	22.631	21.8904
Q8N983	22.5315	22.3512	NA	NA	22.4781	21.7283	21.6783	20.0817	NA	22.9145	NA	23.1631	23.2454	23.158	23.2522	22.2315	NA	22.3954	21.3244	22.6387	22.8403	21.3011
Q8N9F7	20.4221	20.2326	18.5236	19.6608	19.1189	20.8293	20.212	18.8779	20.8115	20.2412	18.9645	19.7871	20.4076	19.7584	19.6507	18.8359	18.8061	20.0283	20.2185	19.9373	20.7119	19.1413
Q8N9I9	NA	NA	NA	NA	NA	21.7853	NA	NA	20.9594	20.6335	NA	NA	NA	NA	NA	NA	NA	NA	NA	NA	NA	NA
Q8N9N2	NA	NA	NA	NA	NA	19.7129	NA	NA	NA	NA	NA	NA	NA	NA	NA	NA	NA	NA	NA	NA	NA	NA
Q8N9N7	18.5649	20.7457	18.3251	19.7901	19.4685	20.889	21.0119	19.2491	21.5293	21.2055	18.8283	21.3017	21.6399	20.6777	20.0818	19.893	18.6647	21.6798	21.6606	20.8204	21.1879	20.6407
Q8N9R8	NA	18.8752	NA	20.1453	NA	18.8686	19.7132	NA	22.4372	NA	NA	NA	19.1972	NA	NA	NA	NA	NA	NA	NA	NA	NA
Q8NAT1	19.8465	NA	NA	19.0246	18.6329	20.7781	NA	NA	19.9803	19.9947	NA	NA	NA	NA	NA	NA	NA	NA	NA	NA	NA	NA
Q8NAV1	20.9744	20.695	NA	20.0879	20.532	22.3768	20.6911	18.0914	21.5979	22.0348	19.897	22.8944	22.092	21.9985	21.9589	20.7185	18.7603	22.8314	21.9909	22.0202	22.3458	20.6482
Q8NB37	NA	24.043	25.0252	20.4674	21.5195	20.4015	23.4515	23.3966	NA	23.7163	NA	NA	NA	NA	NA	NA	NA	NA	NA	NA	NA	NA
Q8NB78	18.6064	NA	NA	NA	NA	19.8377	NA	NA	NA	NA	NA	NA	NA	NA	NA	NA	NA	NA	NA	NA	NA	NA
Q8NB90	19.8665	19.9901	20.0466	21.7452	20.0792	20.2083	19.5189	20.0202	21.0571	20.8507	20.5855	22.6459	21.1693	21.5449	22.4394	19.7399	19.0899	20.9568	18.9331	19.3414	20.6957	NA
Q8NBF2	21.751	21.0506	NA	21.285	20.4849	21.9435	20.7874	18.1531	21.4606	21.7495	18.4265	19.1142	19.2793	18.2345	18.2421	19.1512	18.0156	19.6153	18.9993	17.9462	18.1109	19.661
Q8NBF6	NA	NA	NA	NA	NA	20.1911	NA	NA	NA	19.4351	NA	NA	NA	NA	NA	NA	NA	20.4282	NA	NA	NA	NA
Q8NBI6	NA	NA	NA	NA	NA	19.3824	NA	19.3497	19.4829	21.068	19.7946	19.7664	22.0245	19.5457	19.6199	NA	19.537	19.7925	22.5248	19.671	20.5662	NA
Q8NBJ4	NA	18.5621	NA	18.1735	NA	19.6024	19.4892	18.685	21.373	NA	19.5209	19.087	19.9008	20.7031	17.4947	18.8519	20.8251	20.6161	21.6534	22.9019	17.8566	19.2326
Q8NBJ5	21.5046	19.8429	20.3632	21.3136	21.2206	22.3382	19.5081	21.023	21.7771	22.3781	19.355	19.8911	18.9662	19.8687	19.1543	19.167	18.1552	18.9746	17.4873	19.0413	18.7163	18.3998
Q8NBJ7	21.7839	21.2392	19.5036	20.522	19.0995	20.8141	21.102	20.7037	21.2949	19.7792	19.4286	20.7214	19.66	NA	20.5634	19.3517	19.5418	20.7751	19.7087	18.2412	20.8867	19.7158
Q8NBL1	22.1918	21.2558	22.7383	19.9958	22.3846	22.5148	21.0904	23.2011	21.1611	23.3732	NA	21.4086	20.3108	21.6559	NA	19.8753	NA	20.0272	20.2927	21.4661	NA	19.8702
Q8NBM8	22.5076	19.3332	20.0375	19.5756	19.7255	23.5996	20.5964	19.6846	20.2753	21.5372	NA	NA	NA	NA	NA	NA	NA	NA	NA	NA	NA	NA
Q8NBN3	NA	NA	NA	NA	NA	NA	NA	NA	19.7842	20.1931	NA	21.4747	NA	NA	NA	NA	NA	22.2183	NA	20.1968	NA	NA
Q8NBN7	NA	NA	NA	NA	NA	NA	NA	NA	NA	18.841	NA	NA	NA	NA	NA	NA	NA	NA	NA	NA	NA	NA
Q8NBS9	22.601	20.5755	21.918	22.4129	22.1245	24.2523	21.0844	22.0745	23.564	22.3955	18.7498	19.6105	17.7637	19.7031	18.8929	18.8378	19.0655	21.0158	17.5612	20.8598	20.1734	19.1872
Q8NBT2	NA	NA	20.0839	20.678	21.9681	NA	NA	21.5033	20.4593	23.0995	21.4367	21.7874	21.2193	21.2823	NA	20.4243	NA	19.965	NA	NA	NA	NA
Q8NBU5	21.3197	20.3342	18.9995	19.6734	19.9801	23.0331	20.9383	20.5944	21.3564	21.0677	19.5012	19.8249	20.6195	18.9585	18.8871	18.6477	19.4888	20.6726	21.2238	20.3601	20.4826	19.5141
Q8NBX0	22.9958	22.9334	21.1634	23.1204	21.4629	23.4766	22.7805	21.6464	23.3212	22.9882	21.9668	23.0494	22.5881	22.6798	22.0438	22.3241	21.5176	23.2272	22.1984	22.5655	22.4264	22.3099
Q8NC51	20.3044	19.2667	20.3389	20.4018	21.1221	22.3535	20.6494	21.9399	22.6892	23.7235	17.5333	17.553	20.757	18.0468	17.8963	18.0986	17.9489	17.8141	21.8443	19.3763	19.167	19.089
Q8NC56	22.5062	NA	19.0896	NA	22.0302	23.4753	NA	21.1694	NA	22.7974	22.2014	23.437	20.0107	20.223	22.6405	22.297	21.8235	23.2595	19.7961	20.2079	22.1517	21.889
Q8NC96	19.6722	16.7534	16.4788	18.7488	17.1568	21.9733	17.6052	17.3527	20.4815	18.2521	NA	NA	NA	NA	NA	NA	NA	17.6843	NA	17.7102	NA	NA
Q8NCA5	19.7132	19.8159	NA	19.9112	21.2615	20.7189	20.5459	18.7965	21.1271	22.6189	18.9031	20.489	20.7486	20.6942	20.4914	18.7567	19.7436	21.2158	20.8565	21.4074	20.7746	19.944
Q8NCB2	22.2957	22.2677	20.4477	22.6806	21.002	24.4071	23.6394	21.3056	24.6011	22.0685	19.5506	21.7993	22.9526	20.9681	21.814	21.7898	19.4801	23.1733	23.7169	22.8049	22.8951	22.8307
Q8NCC3	NA	19.5975	NA	NA	NA	20.5074	19.8721	18.5384	NA	19.8554	NA	NA	19.0074	NA	NA	NA	NA	NA	19.5058	NA	NA	NA
Q8NCM8	20.4422	NA	22.134	NA	NA	18.6458	NA	20.8664	19.2134	NA	NA	NA	NA	NA	NA	NA	NA	NA	NA	NA	NA	NA
Q8NCN5	19.0135	18.5273	NA	18.9379	NA	19.6543	18.591	NA	18.7632	NA	NA	18.6212	17.0243	18.5618	18.2779	NA	NA	18.4559	NA	18.3062	18.1208	NA
Q8NCU4	NA	NA	NA	NA	NA	NA	NA	NA	NA	NA	NA	NA	NA	NA	NA	NA	NA	NA	NA	NA	NA	26.431
Q8NCW5	24.9491	24.3243	24.7364	24.6948	23.3231	24.6787	24.4529	25.0381	24.7204	24.4972	19.0399	21.8691	23.6798	23.5114	21.3826	20.7696	19.014	21.7528	23.0762	23.7225	22.9167	21.7935
Q8ND04	NA	NA	NA	NA	NA	NA	NA	NA	19.3547	NA	NA	NA	NA	NA	NA	NA	NA	NA	NA	NA	NA	NA
Q8ND24	NA	NA	15.3173	15.9297	NA	16.2308	NA	16.6176	17.7883	NA	16.5283	NA	16.2647	16.3498	NA	NA	16.0969	NA	16.4733	16.6777	NA	NA
Q8ND56	17.8834	20.3448	19.59	18.5738	17.4995	20.2436	21.2123	20.8666	20.5258	20.126	19.0559	19.277	21.2158	19.0319	19.0572	17.2319	19.0529	20.2633	21.7298	20.0107	19.9099	19.0271
Q8ND90	NA	NA	NA	NA	NA	NA	NA	NA	19.6125	NA	NA	NA	NA	NA	NA	NA	NA	NA	NA	NA	NA	NA
Q8NDH2	NA	NA	NA	NA	NA	NA	NA	NA	NA	NA	NA	20.5858	NA	NA	NA	NA	NA	NA	NA	NA	NA	NA
Q8NDI1	17.5511	NA	NA	NA	NA	18.7797	NA	NA	18.5645	NA	NA	NA	NA	NA	NA	NA	NA	18.0959	NA	17.8322	NA	NA
Q8NDT2	NA	19.0146	NA	NA	NA	18.4392	19.0786	NA	NA	NA	NA	20.6371	19.236	20.2454	18.5738	NA	NA	20.026	18.7754	20.1011	18.8923	NA
Q8NDT2;Q96T37	NA	NA	NA	NA	NA	20.9658	NA	NA	21.5325	NA	NA	23.8425	24.0176	23.9851	23.6795	NA	NA	23.6091	23.9345	23.8805	23.8221	NA
Q8NDZ4	19.3819	20.0101	19.1554	20.2165	22.7779	21.3632	20.2975	20.786	21.9721	23.52	NA	17.4293	18.3518	18.236	17.479	17.407	NA	17.2616	18.1725	17.948	17.3244	17.4663
Q8NE71	21.2535	21.0359	20.295	18.7393	21.8834	22.7604	20.9356	20.9341	20.2091	22.6931	19.191	21.1598	20.6945	20.5525	19.7826	19.5908	18.8098	20.8069	20.0099	20.5003	19.3196	18.7361
Q8NE86	21.0776	18.6327	20.373	21.4526	19.566	19.687	17.6803	19.8628	20.4973	19.4712	16.2048	18.3044	16.5077	17.1362	17.2531	17.8754	NA	16.9189	NA	16.9279	17.0052	16.9781
Q8NEB9	20.8025	NA	NA	NA	NA	22.2696	NA	NA	NA	NA	NA	NA	NA	NA	NA	NA	NA	NA	NA	NA	NA	NA
Q8NEN9	NA	NA	NA	NA	NA	17.7398	NA	NA	18.4857	NA	NA	NA	NA	NA	NA	NA	NA	NA	NA	NA	NA	NA
Q8NEU8	NA	NA	18.4839	18.7627	19.8295	18.4852	NA	19.2401	20.3431	21.4834	NA	20.4795	20.0084	19.8235	NA	20.0593	NA	20.5464	19.9599	20.1371	NA	19.9497
Q8NEY1	NA	NA	NA	NA	NA	16.9525	NA	NA	NA	NA	NA	NA	16.9659	16.9548	NA	17.5196	NA	NA	17.3124	17.2396	17.0365	17.2206
Q8NF91	15.0207	15.8896	15.1331	15.1627	15.9454	18.0379	16.4285	16.2049	17.3449	17.8046	14.8017	15.2271	15.4378	15.2137	15.3038	15.227	NA	14.7254	14.9291	14.6459	14.9753	14.8454
Q8NFD5	NA	NA	NA	NA	NA	20.567	NA	NA	NA	NA	NA	NA	NA	NA	NA	NA	NA	NA	NA	NA	NA	NA
Q8NFH3	21.07	22.6706	NA	22.1442	20.007	20.9091	21.5501	NA	21.9802	20.6971	NA	NA	NA	NA	NA	NA	NA	NA	NA	NA	NA	NA
Q8NFH4	21.1078	20.8133	20.824	20.7541	22.4357	20.8856	20.0094	21.3568	20.5909	23.6233	NA	19.8578	19.8894	NA	21.2747	20.9471	NA	NA	NA	NA	20.9026	20.24
Q8NFH5	22.1332	20.4149	21.8895	22.5638	NA	21.9569	20.0963	21.5477	22.3659	20.8753	20.5682	21.6725	20.849	22.9729	20.7144	21.5966	NA	20.0501	NA	21.9351	20.1042	20.1822
Q8NFP9	17.3253	NA	NA	NA	15.4814	19.8349	NA	14.788	16.2031	16.6912	NA	18.4046	17.6511	17.7152	NA	NA	NA	19.0558	17.867	18.3077	15.1465	15.1944
Q8NFQ8	18.1325	NA	NA	18.1768	NA	19.0068	NA	17.9312	19.9079	19.0438	NA	NA	17.8178	NA	NA	NA	NA	17.716	NA	17.6375	NA	NA
Q8NFQ8;Q5JTV8	NA	22.8879	21.5961	22.0887	22.1527	20.7628	22.6664	23.1771	23.2709	23.3996	NA	22.9099	NA	22.6308	NA	NA	NA	23.1636	NA	22.9463	NA	NA
Q8NFW8	21.7615	19.5085	18.7368	21.5716	19.2544	23.3942	19.5158	18.9648	21.5281	20.3404	17.6051	20.1271	19.1813	18.5187	19.0697	19.0109	17.6133	20.2261	18.9791	18.7546	19.3647	19.252
Q8NFZ0	NA	NA	NA	NA	NA	NA	NA	NA	NA	NA	NA	NA	21.1982	NA	NA	NA	NA	NA	21.0759	NA	NA	NA
Q8NFZ4	NA	NA	NA	NA	NA	NA	NA	NA	NA	NA	NA	NA	NA	NA	NA	NA	NA	NA	NA	NA	NA	NA
Q8NFZ8	NA	NA	NA	NA	NA	21.8734	NA	21.553	22.3765	22.927	NA	NA	NA	NA	NA	NA	NA	NA	20.9591	20.6446	20.8394	NA
Q8NHH9	17.0696	18.4001	16.6806	17.9059	NA	18.2585	18.9154	17.9733	19.5826	18.3566	16.3541	18.1263	18.3765	18.189	18.1948	17.9214	17.0622	19.0173	18.293	19.2499	18.7945	18.3545
Q8NHP6	NA	NA	NA	NA	NA	NA	NA	NA	19.9186	20.5793	19.8471	20.6617	NA	19.2558	21.8303	19.3187	19.5654	20.9544	NA	19.6744	22.3778	19.4759
Q8NHP8	20.9691	21.198	20.8497	23.3056	NA	21.2073	21.5126	21.1232	24.0553	NA	19.1569	19.2769	23.8094	22.67	19.4982	NA	18.3349	19.2896	23.2866	23.0382	19.957	NA
Q8NHV4	NA	NA	NA	NA	NA	NA	NA	NA	18.7949	19.8902	NA	NA	NA	NA	NA	NA	NA	NA	NA	NA	NA	NA
Q8NI22	22.0102	21.0966	NA	NA	NA	22.4714	21.536	18.9456	19.3646	19.3009	NA	21.0544	22.3279	NA	21.0724	21.9088	NA	21.9276	21.8235	19.8317	21.508	22.293
Q8NI27	18.5941	19.1401	16.1493	18.621	19.5481	19.5225	18.8565	16.3349	19.2336	20.2086	17.9422	19.7513	18.6982	20.4253	19.8318	20.4164	17.0312	18.5224	16.5583	20.0153	19.7147	20.2299
Q8NI51	NA	NA	NA	NA	NA	NA	NA	NA	NA	NA	NA	NA	22.0632	NA	NA	22.1346	NA	17.7537	20.5996	NA	NA	20.6473
Q8NI60	NA	NA	NA	NA	NA	20.8399	NA	NA	NA	NA	NA	NA	NA	NA	NA	NA	NA	NA	NA	NA	NA	NA
Q8TAC9	21.0745	NA	NA	21.9355	NA	22.0152	NA	NA	22.3567	NA	NA	NA	20.7849	20.2445	NA	20.0859	NA	19.2547	21.4011	21.9671	20.4277	21.1027
Q8TAE6	NA	NA	NA	NA	NA	NA	NA	21.8725	21.6533	NA	NA	NA	NA	NA	NA	NA	NA	NA	NA	NA	NA	NA
Q8TAF3	17.388	17.2097	NA	18.0741	NA	19.2072	17.4612	17.1186	19.4611	19.8402	NA	17.6421	NA	NA	17.6764	NA	NA	17.7221	NA	NA	17.7396	NA
Q8TAP4;P25800	NA	NA	NA	NA	NA	NA	NA	NA	NA	NA	NA	NA	NA	NA	NA	NA	NA	NA	NA	NA	NA	NA
Q8TAQ2	21.5172	21.2449	17.9432	20.7859	20.418	23.071	22.0157	19.6959	22.4509	22.6277	18.3884	20.8555	21.4326	20.1634	18.3634	18.9978	18.4216	21.2164	21.8303	21.0713	20.0913	20.1224
Q8TAQ2;Q92922	20.1455	21.7111	18.6501	21.0046	18.9739	21.0936	21.9203	20.8195	22.2559	21.6955	20.0273	21.6501	21.9299	20.4482	19.9414	20.1997	20.4769	22.2808	22.2573	20.654	20.4718	20.6774
Q8TAT2	21.0873	21.5051	NA	21.9133	21.517	23.6801	22.6076	NA	23.6438	23.6785	NA	NA	19.6417	NA	NA	NA	NA	NA	19.8841	NA	NA	NA
Q8TAT6	21.6433	20.7989	20.2152	21.1515	21.1458	23.2515	21.3569	21.1644	22.3244	22.6555	19.1951	20.5638	20.7575	20.163	20.5571	18.5735	19.1299	20.8206	20.5514	20.4285	20.5837	18.5995
Q8TB22	NA	NA	NA	NA	NA	NA	NA	NA	NA	NA	NA	NA	NA	NA	NA	NA	NA	NA	NA	NA	NA	NA
Q8TB36	22.798	21.9035	22.1858	23.243	21.8377	21.8176	21.3133	22.0363	22.4311	22.3062	NA	20.7912	19.8543	19.7038	19.5615	18.2684	NA	20.4651	19.4749	19.1734	19.5388	18.3522
Q8TB36;Q96MZ0	24.6309	24.3058	23.1704	24.1428	22.9867	24.5351	24.1385	23.0323	23.8133	23.5061	NA	23.6041	23.6362	22.6088	23.5173	21.3675	NA	23.9466	23.5804	22.9222	24.6215	22.7955
Q8TB37	22.2524	20.1226	NA	22.1807	19.9447	22.4005	19.6495	18.6369	22.2851	20.3531	18.8389	19.2612	19.3648	NA	20.0988	NA	19.471	19.3309	19.0587	18.4082	19.994	NA
Q8TB96	18.7786	NA	NA	NA	NA	19.9164	17.536	17.628	19.4006	19.1037	NA	17.0412	NA	NA	NA	NA	NA	19.0413	17.7184	17.9823	17.8996	17.315
Q8TBA6	NA	NA	NA	NA	NA	19.1911	NA	NA	19.4666	NA	NA	NA	NA	18.0845	NA	NA	NA	20.0221	NA	20.852	NA	NA
Q8TBC4	20.1148	20.7555	19.5632	21.2979	19.0539	20.928	20.9094	21.0918	21.7982	20.9841	17.6418	19.665	19.111	19.8616	17.9662	17.8986	17.453	19.7875	18.7695	20.0863	18.0427	18.0237
Q8TBC5	NA	NA	NA	18.8357	NA	NA	NA	NA	21.7242	NA	NA	NA	NA	NA	NA	NA	NA	NA	NA	NA	NA	NA
Q8TBF2	21.9708	22.2232	NA	22.4181	21.5896	22.7089	22.5906	20.4026	23.0588	23.0226	22.4803	22.9666	23.0134	22.5902	NA	22.1705	21.5038	22.7022	21.997	22.3491	NA	22.4322
Q8TBQ9	23.382	NA	23.5573	NA	23.0341	24.5259	NA	24.1641	NA	24.0003	NA	23.7464	NA	NA	22.8846	NA	NA	24.5339	NA	NA	23.6437	NA
Q8TBX8	NA	17.7194	NA	20.3946	NA	19.4424	18.4283	NA	21.6485	NA	NA	NA	NA	NA	NA	NA	NA	NA	NA	18.817	NA	NA
Q8TC07	16.451	16.2281	NA	16.0944	16.3386	19.828	17.4397	16.4776	18.9798	18.8903	16.1783	18.1578	16.4283	18.5304	16.2302	18.2101	16.0499	18.6001	16.2893	18.905	16.0411	18.1562
Q8TC07;Q9HA65	21.5566	21.8569	21.27	22.0531	22.5376	22.9768	22.7398	22.8798	23.1758	23.4166	NA	22.6654	NA	22.3606	NA	21.8489	NA	23.2644	NA	23.1761	NA	22.1684
Q8TC12	19.4639	19.8381	20.5339	20.0118	19.8864	20.4819	20.3929	21.2591	20.8659	20.9245	19.0797	20.4283	20.555	20.0194	20.1023	19.6183	19.4363	20.8329	20.7291	20.5455	20.6253	20.1481
Q8TC12;Q96NR8	NA	NA	NA	NA	NA	NA	NA	NA	NA	21.1698	22.7952	NA	NA	24.059	23.4668	NA	23.7889	NA	NA	24.2542	24.2906	NA
Q8TCD1	21.3714	22.1804	21.5459	22.5265	21.8801	23.1072	23.0247	23.0438	24.2776	23.0417	22.1453	22.7155	21.9973	22.6264	22.7159	21.2618	22.7462	23.677	23.1334	23.752	23.7611	22.1602
Q8TCE6	20.8686	20.0681	20.1264	20.9436	20.53	22.1387	21.7995	20.9834	22.2123	21.7976	20.0337	20.2037	NA	NA	NA	20.1537	21.3114	22.1658	NA	NA	NA	21.3152
Q8TCE6;Q6NSW5	NA	NA	NA	NA	NA	18.3756	NA	NA	NA	19.5181	NA	NA	NA	NA	NA	NA	NA	NA	NA	NA	NA	NA
Q8TCJ2	17.6905	18.6005	NA	20.0694	21.6132	18.8313	18.9347	18.2802	20.3232	22.5511	17.456	17.7753	19.7463	17.7809	17.7117	17.7713	16.6609	17.6084	19.0811	17.5195	17.8373	17.7504
Q8TCS8	17.2586	17.0853	17.8031	18.5757	18.7471	17.7928	16.6357	17.9418	18.9863	19.7177	16.1579	20.2711	20.2409	18.3921	19.9068	18.9841	15.771	19.1509	18.8969	17.9052	19.5879	18.4851
Q8TCT9	20.8633	19.8642	19.7704	21.4013	20.1718	21.8998	20.4991	20.2645	22.6191	22.4299	20.6724	20.6174	20.7345	20.4602	18.1364	17.9754	21.2912	23.2258	20.4776	21.6403	18.1081	17.7863
Q8TCU6	NA	NA	NA	NA	16.7602	18.2654	NA	18.8097	17.6705	19.4122	NA	NA	NA	NA	NA	NA	NA	NA	NA	NA	NA	NA
Q8TCZ2	NA	NA	NA	NA	NA	18.745	17.9449	NA	20.3426	NA	NA	NA	NA	NA	19.4764	NA	NA	18.8917	20.1741	18.9736	21.2559	19.5038
Q8TD19	18.9433	NA	NA	19.6804	18.5574	19.027	NA	NA	20.5743	19.772	NA	18.0503	18.3219	20.6665	NA	NA	NA	NA	NA	18.78	NA	NA
Q8TD30	NA	17.7596	NA	18.5275	NA	18.9647	18.2509	NA	19.649	18.3818	18.3946	18.1654	18.0402	NA	18.9289	NA	18.4618	18.9581	18.2546	NA	19.4773	NA
Q8TDC3	NA	NA	NA	NA	NA	19.9397	NA	NA	NA	NA	NA	NA	NA	NA	NA	NA	NA	NA	NA	NA	NA	NA
Q8TDD1	NA	NA	NA	NA	NA	19.6176	NA	NA	NA	NA	NA	NA	NA	NA	NA	NA	NA	NA	NA	NA	NA	NA
Q8TDJ6	18.1582	NA	NA	NA	17.5461	18.6625	NA	NA	NA	17.7194	NA	NA	NA	NA	NA	NA	NA	NA	NA	NA	NA	NA
Q8TDM6	18.5788	NA	NA	NA	NA	21.0023	NA	NA	NA	NA	NA	NA	NA	NA	NA	NA	NA	NA	NA	NA	NA	NA
Q8TDN6	19.693	21.8978	20.7594	20.4954	21.196	21.8051	21.4433	21.4215	21.2031	21.5436	22.1531	19.9635	20.0915	21.6713	21.6577	20.2604	21.3273	19.654	19.7938	21.2797	21.5833	19.6065
Q8TDW7	NA	NA	NA	24.7036	23.6973	NA	NA	NA	23.6428	23.8041	21.5877	23.5317	23.4674	NA	22.6711	NA	20.2526	21.0023	20.6941	NA	22.465	NA
Q8TDX7	22.033	NA	21.7824	22.28	22.6289	22.6397	NA	22.4296	22.6015	23.5377	NA	21.0677	NA	21.275	NA	NA	NA	20.6764	NA	21.7672	NA	NA
Q8TDY2	NA	NA	NA	NA	NA	NA	NA	NA	19.3209	NA	NA	NA	NA	NA	NA	NA	NA	NA	NA	NA	NA	NA
Q8TDZ2	18.9932	18.4736	18.625	18.5827	19.618	20.2065	18.4788	18.9005	18.7806	21.045	NA	18.17	NA	NA	NA	NA	NA	17.9828	NA	NA	NA	NA
Q8TEA7	NA	19.1886	NA	19.3899	NA	18.8361	19.0163	19.0995	20.5378	NA	NA	NA	NA	NA	NA	NA	NA	NA	NA	NA	NA	NA
Q8TEA8	21.2882	21.3278	19.5219	21.6273	20.698	22.7658	21.6051	20.1438	22.3509	22.1779	18.5547	20.493	19.649	19.6652	20.6606	19.4741	19.5163	21.2874	19.968	20.7586	21.2464	19.9746
Q8TED0	NA	NA	NA	NA	19.3478	18.701	NA	NA	NA	19.9031	NA	NA	18.5611	NA	NA	NA	NA	NA	NA	NA	NA	NA
Q8TED1	17.7534	NA	20.812	18.7669	21.5105	20.1459	NA	22.5148	21.2087	22.9753	18.0409	19.3852	19.392	17.8969	18.1919	NA	NA	17.3456	17.6276	NA	17.4466	NA
Q8TEM1	19.2556	18.5368	16.7272	19.7981	20.2993	17.8683	17.1011	15.9381	18.3613	19.9918	15.642	17.8372	18.4604	17.8511	18.3697	NA	NA	16.092	NA	NA	16.2208	NA
Q8TEQ6	19.0171	16.2632	16.099	18.474	17.6845	19.5586	16.2369	16.792	19.2273	20.1697	NA	17.502	19.3779	17.603	16.35	17.6734	NA	17.1362	18.461	17.162	16.0355	17.2554
Q8TF01	19.4291	21.2916	NA	NA	19.9086	20.799	19.7212	NA	NA	20.2318	NA	20.4696	20.9116	20.5994	NA	NA	NA	20.0282	20.4158	20.2219	NA	NA
Q8TF05	NA	NA	NA	NA	NA	NA	NA	NA	NA	18.4481	NA	NA	NA	NA	NA	NA	NA	NA	NA	NA	NA	NA
Q8TF42	NA	NA	22.3337	NA	NA	NA	NA	22.6329	NA	NA	NA	NA	NA	NA	NA	NA	NA	NA	NA	NA	NA	NA
Q8TF44	NA	NA	NA	23.5997	NA	22.8513	NA	NA	25.1067	NA	NA	23.8826	22.9985	23.9891	23.5775	NA	NA	23.1254	22.2955	23.3563	22.7896	NA
Q8WTT2	NA	NA	NA	NA	NA	NA	NA	NA	NA	NA	NA	NA	20.6503	NA	NA	NA	NA	NA	NA	NA	NA	NA
Q8WTW3	NA	NA	NA	NA	NA	19.7631	NA	NA	NA	19.9275	NA	NA	NA	NA	NA	NA	NA	NA	NA	20.3321	NA	NA
Q8WU76	NA	NA	NA	21.483	22.799	NA	NA	NA	22.3779	23.468	NA	NA	NA	NA	NA	NA	NA	NA	NA	NA	NA	NA
Q8WU79	18.5417	NA	NA	NA	NA	21.4993	NA	NA	NA	NA	NA	NA	NA	NA	NA	NA	NA	NA	NA	NA	NA	NA
Q8WU90	17.8294	17.3172	NA	17.5551	17.549	20.9973	17.7063	NA	18.319	19.4982	NA	17.413	18.9803	NA	17.3154	17.0968	NA	17.631	19.3616	16.3182	17.2652	17.5226
Q8WUA2	NA	NA	NA	NA	NA	NA	NA	NA	NA	NA	NA	21.2565	NA	19.7412	NA	NA	NA	20.8596	NA	21.5276	NA	NA
Q8WUA4	NA	NA	NA	NA	19.5747	17.7912	NA	NA	18.1864	18.9608	NA	NA	NA	NA	NA	NA	NA	NA	NA	NA	NA	NA
Q8WUB8	NA	NA	NA	NA	NA	NA	NA	NA	NA	NA	NA	NA	NA	NA	NA	NA	NA	NA	NA	NA	NA	NA
Q8WUD1	21.6322	21.0351	20.7954	22.6069	20.3275	24.0371	21.7882	22.7764	24.0303	21.9657	19.1274	19.8001	20.0279	19.9133	20.2157	19.2539	19.1112	19.5545	19.5393	19.608	20.5554	20.1659
Q8WUD1;P61019	25.8429	25.4471	24.9554	25.2812	24.9992	27.3321	26.4506	25.9524	26.4967	26.2424	24.7632	25.5122	24.979	25.3473	24.5501	24.9795	26.2919	26.7854	25.5458	26.9362	24.7105	25.942
Q8WUH6	NA	NA	NA	NA	NA	NA	NA	NA	20.0799	NA	NA	NA	NA	NA	NA	NA	NA	NA	NA	NA	NA	NA
Q8WUM0	19.6679	17.4315	16.7561	18.6928	18.5969	19.1664	16.7364	16.5173	18.5015	19.1862	15.5012	18.4195	16.6305	18.2796	17.7641	16.9736	15.2499	17.3257	15.17	17.3402	17.0064	15.9977
Q8WUM4	20.1741	20.5441	17.8944	20.6035	19.6925	21.3937	20.4711	18.8266	21.1294	20.7024	19.1956	21.2518	20.9916	20.7719	21.2755	20.1063	18.8848	21.2062	20.3991	20.8173	21.1132	19.8591
Q8WUW1	21.2804	22.2918	20.7764	21.6421	19.117	23.7594	22.9505	21.8537	23.6159	19.9238	19.0107	19.6488	NA	19.6828	NA	18.6208	19.7359	19.9129	NA	19.8298	NA	18.8863
Q8WUX9	NA	NA	NA	19.3875	NA	20.184	NA	19.2268	20.9655	20.517	NA	20.367	NA	NA	20.3509	NA	NA	20.8798	NA	NA	20.4571	NA
Q8WVC0	19.4153	19.6595	17.9039	18.4568	18.4306	20.9056	20.6241	18.9977	19.4233	19.3765	NA	NA	18.6665	19.2256	NA	NA	NA	NA	18.9647	18.8023	NA	NA
Q8WVC6	22.3552	21.5661	22.2063	21.561	20.0312	23.2861	22.1991	23.4046	23.7674	21.9279	18.1464	19.0148	19.2177	18.2278	18.0885	18.4945	18.0578	19.1032	18.1311	18.4054	18.2338	18.7905
Q8WVF1	20.3751	NA	NA	NA	NA	20.9845	NA	NA	NA	19.8335	NA	NA	NA	NA	NA	NA	NA	NA	NA	NA	NA	NA
Q8WVJ2	NA	NA	NA	NA	NA	NA	NA	19.1926	19.8577	20	NA	21.2973	19.9331	NA	NA	NA	NA	20.5752	NA	NA	NA	19.7285
Q8WVK2	NA	NA	NA	NA	19.7076	20.867	NA	NA	19.0081	21.1382	NA	NA	NA	19.5343	NA	NA	NA	19.3684	NA	19.9607	NA	NA
Q8WVM7	21.6931	17.7355	18.4792	NA	17.8164	23.7824	18.1775	20.1857	NA	18.6206	18.7187	18.4726	18.7827	18.6371	18.337	18.3065	17.8248	18.6513	18.753	18.6949	18.8889	18.4557
Q8WVM7;Q8N3U4	18.676	18.2336	NA	17.8461	17.966	19.6373	18.2905	NA	18.4309	19.1518	NA	18.0974	18.2525	NA	NA	NA	NA	17.9312	18.1792	NA	NA	NA
Q8WVM8	20.6059	21.4766	21.7069	21.7343	19.606	22.0631	21.8939	22.5708	22.7752	22.2545	20.7927	21.7247	21.0204	21.7584	21.2513	20.9171	21.2239	22.2937	20.8515	22.485	21.5204	21.0321
Q8WVV9	22.0594	22.5471	20.186	21.3038	20.9397	23.2705	22.1522	20.7165	22.2007	22.5877	18.0712	22.1704	21.6562	21.4838	20.9547	21.0485	17.9382	21.9117	21.3893	21.4586	21.3208	20.758
Q8WVX9	NA	NA	NA	NA	19.3871	18.7379	NA	17.7284	17.841	20.7875	NA	NA	NA	NA	NA	NA	NA	NA	NA	NA	NA	NA
Q8WVY7	NA	17.83	17.2457	17.9095	18.5812	NA	18.8454	18.9989	19.8572	20.9259	17.8651	18.3678	20.916	17.313	16.7765	18.2803	18.2582	19.9551	21.3858	18.2607	17.3117	18.9587
Q8WW12	NA	NA	17.1091	18.0285	17.4388	19.6968	19.0876	19.7814	21.5263	21.2137	NA	18.8058	19.992	17.8474	18.7448	19.1067	NA	20.9705	21.6771	19.1625	20.6024	20.2567
Q8WW59	20.1716	20.658	NA	20.4795	NA	20.3344	20.5416	NA	20.6775	NA	20.1312	20.454	21.364	20.7631	21.003	20.7234	20.6114	21.0499	20.8708	21.5497	21.4788	21.0489
Q8WWC4	19.5274	NA	18.692	19.6221	18.924	17.9283	NA	17.9483	18.3494	19.2904	NA	19.0346	19.6504	18.7259	NA	19.1044	NA	18.8398	18.2245	18.954	19.0153	18.6077
Q8WWH5	NA	NA	NA	NA	NA	NA	NA	NA	NA	NA	NA	20.5736	NA	NA	NA	NA	NA	20.549	NA	NA	NA	NA
Q8WWI5	NA	NA	NA	NA	NA	20.0694	NA	NA	19.4643	19.6969	NA	NA	NA	NA	NA	NA	NA	NA	NA	NA	NA	NA
Q8WWM7	16.8987	16.6011	NA	17.4846	17.3027	20.6238	18.4637	18.6857	20.3914	19.6815	NA	NA	18.0358	NA	NA	NA	NA	16.8058	18.6575	18.0127	16.7179	NA
Q8WWM7;Q99700	NA	22.6689	NA	23.4298	NA	NA	23.2347	NA	24.3266	NA	NA	NA	23.0433	NA	NA	NA	NA	NA	22.8791	NA	NA	NA
Q8WWQ0	NA	NA	NA	NA	NA	17.2487	NA	NA	18.2377	17.521	NA	NA	17.6284	18.0255	17.4922	17.5536	NA	NA	17.3355	17.5294	18.1172	NA
Q8WWY3	18.7453	20.4549	17.205	18.3703	19.6901	21.7318	21.1321	19.7971	20.9447	21.4775	18.9145	18.0739	20.2428	18.11	18.0333	16.7909	18.4821	18.0986	20.1047	18.6647	18.8838	16.7644
Q8WX92	17.9348	18.5301	16.9773	18.3979	20.1595	20.4962	18.6709	18.5454	19.8323	21.4682	19.0242	20.3949	20.7301	20.2775	19.0103	19.0377	18.3964	20.1919	19.0027	20.8068	18.7676	18.8675
Q8WX93	NA	18.6101	17.8564	17.0092	17.8179	18.3445	19.0171	20.4829	20.2521	20.907	17.5522	NA	19.1663	NA	17.4354	18.2324	NA	NA	18.6068	NA	NA	18.3651
Q8WXA3	NA	NA	NA	NA	NA	NA	NA	NA	17.8851	NA	NA	NA	NA	NA	NA	NA	NA	NA	NA	NA	NA	NA
Q8WXA9	22.5061	NA	21.1869	22.4572	NA	22.7787	NA	21.493	22.9725	23.0572	20.138	NA	NA	21.2614	NA	NA	20.85	NA	NA	21.3078	NA	NA
Q8WXD2	NA	NA	NA	NA	NA	NA	NA	NA	NA	NA	NA	NA	NA	NA	NA	NA	NA	NA	NA	19.261	19.0949	NA
Q8WXF0	21.2113	20.3374	NA	20.7012	19.4912	22.1402	20.9968	19.5389	21.6423	21.0007	NA	NA	21.3759	20.6127	20.3794	NA	NA	NA	21.6354	21.2279	21.6135	NA
Q8WXF1	24.1284	24.1526	20.4908	24.439	22.1978	23.9568	23.5328	20.5195	24.4808	23.647	20.9306	21.8967	21.6912	21.6436	22.4324	21.5182	19.9748	21.3093	21.2663	21.2807	22.6727	21.3286
Q8WXF7	21.3434	20.1771	20.0105	21.1233	19.8647	22.6896	20.8824	20.842	22.401	21.3442	18.6924	18.9322	18.7548	18.843	19.0075	18.6382	19.6744	19.5481	19.4359	19.5159	19.9143	19.3708
Q8WXF7;Q8NHH9	23.3194	23.8364	NA	23.8937	23.9773	24.5996	24.6522	NA	24.8241	24.7744	23.5212	23.7536	NA	23.7303	23.6134	NA	24.5374	25.4307	NA	25.5099	25.2252	NA
Q8WXG6	NA	NA	NA	NA	NA	NA	NA	NA	19.9678	NA	NA	NA	NA	NA	NA	NA	NA	NA	NA	NA	NA	NA
Q8WXH0	17.4247	17.1517	15.04	16.9308	17.0472	19.1667	16.9151	15.0579	17.3483	17.983	17.2578	19.0966	20.0516	19.3494	19.7494	19.5338	16.0685	18.828	19.4343	18.8155	19.2812	19.0333
Q8WXH0;Q8NF91	NA	21.57	21.4212	21.2443	NA	21.5888	22.6499	22.7607	23.0321	NA	NA	23.0781	22.2691	22.3693	22.6145	NA	NA	22.2901	22.4648	22.2878	22.4414	NA
Q8WXI9	NA	NA	NA	NA	NA	20.0633	NA	18.0256	19.4834	19.7809	18.0602	17.779	NA	NA	NA	17.8594	18.4914	19.3506	18.2184	17.8747	NA	19.3289
Q8WXX5	18.3596	19.0088	17.4386	18.4795	18.7557	19.7089	19.0891	18.6177	20.2111	21.5298	18.0753	20.7162	21.7911	20.5608	19.3438	18.088	17.7488	20.9266	21.4181	20.6337	19.2827	18.1431
Q8WY54	19.4753	20.718	NA	19.4794	19.051	20.4905	20.7871	NA	20.5442	19.6463	NA	NA	NA	NA	NA	NA	NA	NA	NA	NA	NA	NA
Q8WYA0	22.4925	NA	NA	20.9255	NA	21.4763	NA	NA	21.2537	NA	NA	NA	NA	NA	NA	NA	NA	NA	NA	NA	NA	NA
Q8WYA6	18.7949	17.886	NA	17.4948	17.8394	20.6316	18.1265	NA	19.0163	19.64	16.8128	18.9891	18.9275	17.9899	18.7493	18.7811	16.3521	19.6537	18.5499	17.9649	19.0781	18.7592
Q8WYP5	NA	NA	NA	NA	NA	18.6411	NA	NA	NA	NA	NA	NA	NA	NA	NA	NA	NA	NA	NA	NA	18.7129	NA
Q8WZ42	18.9714	21.4013	20.2657	19.9756	20.3818	18.7804	20.3768	20.4866	20.4151	20.9804	18.9301	18.5911	NA	18.5038	18.4213	18.3604	19.04	17.9808	NA	19.403	17.8295	17.903
Q8WZA0	18.3138	16.7052	16.839	17.0158	NA	20.7097	20.0685	20.7244	21.2208	17.9839	16.0867	NA	20.094	17.1289	16.8785	16.9271	17.5286	18.1331	21.5258	20.6918	20.0144	19.8047
Q8WZA9	NA	NA	NA	17.5331	NA	16.64	18.7765	16.6656	20.1217	17.5169	18.0121	NA	NA	17.7327	17.9799	NA	18.1665	17.5875	17.5665	18.9516	18.8509	17.3314
Q92499	22.8601	22.5052	21.1039	22.6807	21.7776	22.8747	22.1186	21.4528	22.7178	22.7501	20.4963	22.2298	22.6851	21.5784	20.9037	21.0639	19.8099	21.7095	22.0178	21.2458	20.6572	21.045
Q92504	21.8848	20.8223	20.8334	24.3535	21.0783	22.9174	21.2423	20.8156	24.7301	21.3414	20.3848	21.724	20.8341	21.956	20.6707	20.343	21.5161	22.9825	20.6871	24.1735	21.0262	20.8415
Q92520	17.2571	20.0929	NA	19.7585	NA	21.3968	21.5871	18.5477	23.3529	18.5632	19.6325	21.0532	19.9288	19.0043	18.9598	NA	20.4824	22.5833	21.7615	22.2681	21.0778	NA
Q92522	24.0151	24.941	23.7575	24.3422	24.6729	24.8142	24.3032	23.8367	24.3768	24.4832	23.1699	25.1492	24.7896	24.7136	23.5969	23.4777	21.9209	24.2403	24.0664	23.8991	22.8098	23.0929
Q92526	NA	26.7357	26.4053	26.8143	27.0148	NA	26.5455	26.6964	26.7596	27.5136	26.7364	27.2794	27.5166	27.084	26.8866	NA	26.385	27.0518	27.0539	26.9149	26.7873	NA
Q92530	18.7207	18.6086	18.6865	NA	18.3022	20.7513	18.8234	19.2507	19.3605	21.3778	NA	18.3532	18.5704	17.2459	18.2003	18.5779	NA	18.4488	18.6407	18.4319	18.4521	18.6003
Q92538	18.4594	17.2082	17.0151	18.1805	17.9983	21.5006	18.0855	18.4279	20.1993	19.8412	17.3731	18.8647	17.2991	17.2695	17.0731	NA	17.8033	19.6269	17.6975	19.0617	17.4386	NA
Q92541	16.3047	17.2664	16.2879	17.9116	15.9971	19.0119	17.9637	16.803	19.1561	18.4005	NA	17.8987	16.5652	16.4574	NA	NA	NA	18.9472	18.366	17.558	NA	NA
Q92542	NA	NA	NA	NA	NA	NA	NA	NA	NA	21.8206	NA	NA	NA	NA	NA	NA	NA	NA	NA	NA	NA	NA
Q92544	20.1511	17.0117	NA	17.9002	17.3688	23.1876	17.4734	16.6998	19.9593	19.1653	18.8496	20.1764	17.9666	19.7629	19.5767	16.0241	19.2509	21.0344	17.158	21.0142	20.2714	NA
Q92551	NA	NA	NA	NA	NA	20.4254	NA	NA	NA	NA	NA	NA	NA	NA	NA	NA	NA	NA	NA	NA	NA	NA
Q92552	22.8582	19.5723	NA	21.7388	21.3646	22.8034	18.7487	18.3449	21.6415	21.5691	19.5297	22.7506	22.9544	22.3461	22.7644	22.1683	18.8396	22.2242	21.7789	22.0185	22.691	22.0337
Q92556	24.4409	25.0368	24.0908	25.3981	24.8987	24.9475	25.0466	24.4453	25.7825	25.4841	NA	25.1872	25.5013	25.3677	NA	25.1138	NA	25.0495	24.9302	25.4316	NA	24.9061
Q92558	17.677	NA	NA	17.548	NA	19.2915	NA	NA	20.4121	NA	17.9041	16.4377	16.8324	16.6166	16.4262	NA	18.1156	17.7685	NA	NA	NA	NA
Q92562	NA	NA	NA	NA	NA	NA	NA	NA	NA	19.8529	NA	NA	NA	NA	NA	NA	NA	NA	NA	NA	NA	NA
Q92572	18.2442	19.2571	NA	20.1309	NA	20.3864	19.4122	17.8095	19.406	19.0407	18.745	17.7853	17.8684	19.1971	19.288	17.6564	18.2637	18.0383	17.7569	19.5558	19.3484	17.6538
Q92575	NA	NA	16.599	NA	NA	20.0948	NA	20.3032	19.2649	20.2814	NA	18.1387	17.1482	17.0935	19.7847	NA	NA	19.1383	18.6427	19.1689	19.0063	NA
Q92576	NA	19.0595	NA	NA	NA	NA	19.5725	NA	NA	NA	NA	NA	NA	NA	NA	NA	NA	NA	NA	NA	NA	NA
Q92597	NA	NA	NA	NA	NA	20.066	NA	NA	NA	NA	NA	NA	NA	NA	NA	NA	NA	NA	NA	NA	NA	NA
Q92598	20.4052	20.7923	19.1812	20.4822	20.053	22.5024	21.5182	20.4869	21.8987	21.3397	19.2663	19.7354	20.0765	19.4541	19.4691	19.586	19.7071	20.4436	20.375	20.3346	19.7536	20.2477
Q92599	20.9186	NA	21.4844	20.7197	20.6227	20.7556	NA	21.437	20.0184	22.2363	NA	NA	19.8596	NA	19.9278	NA	NA	NA	19.4543	NA	19.5132	NA
Q92599;Q9NVA2;Q14141	23.5011	23.3624	23.3666	23.865	23.5219	23.6873	23.5077	23.7492	23.9482	24.2626	23.9638	24.0129	25.0322	23.3716	23.3745	24.2215	23.6416	24.1323	24.6416	23.4509	23.5407	24.4507
Q92600	21.9489	NA	NA	NA	NA	23.0361	NA	NA	20.4854	NA	NA	NA	NA	NA	NA	NA	NA	NA	NA	NA	NA	NA
Q92604	19.7787	19.7447	19.5771	19.9231	19.8062	19.3551	18.9316	18.6724	19.4993	19.2338	NA	NA	NA	NA	NA	NA	NA	NA	NA	NA	NA	NA
Q92609	NA	NA	NA	NA	NA	17.9982	NA	NA	18.4107	20.4064	NA	NA	NA	NA	NA	NA	NA	NA	NA	NA	NA	NA
Q92614	17.7222	17.7215	14.0701	19.0968	16.8394	19.8092	18.559	15.5398	20.5643	18.4878	13.7547	17.0776	18.0695	17.0728	17.2552	14.8235	13.938	18.4364	18.1996	18.097	18.1493	15.4627
Q92615	NA	NA	NA	NA	NA	NA	NA	19.2455	NA	19.712	NA	NA	NA	NA	NA	NA	NA	NA	NA	19.7985	NA	NA
Q92616	19.8034	20.3913	18.712	20.3552	20.654	20.8497	20.212	19.2206	21.1815	21.6916	18.1766	20.3025	19.3118	20.4312	19.4339	18.2911	17.5641	20.0298	18.5602	20.4172	18.8389	17.9317
Q92620	NA	18.6244	NA	18.173	18.4344	19.6616	18.5757	NA	18.7567	19.9708	NA	NA	18.8356	NA	NA	NA	NA	NA	18.807	NA	NA	NA
Q92621	20.9563	18.808	17.4705	18.4723	21.0295	20.1363	18.0566	17.1651	17.1592	20.3269	NA	18.9454	18.8539	18.1961	20.4548	19.4737	NA	NA	NA	NA	18.7603	18.0982
Q92625	NA	NA	NA	NA	NA	19.9509	NA	19.349	19.3988	19.5419	NA	NA	19.5478	NA	NA	19.0655	NA	NA	19.9782	NA	NA	19.6723
Q92643	23.2529	22.6481	22.675	22.5818	23.2652	23.38	22.0649	23.2339	22.9115	24.0002	20.0845	22.83	21.6296	21.1403	22.5566	20.9762	20.9659	22.0666	21.1108	20.7399	22.4996	20.5239
Q92665	20.7438	19.5327	19.5029	19.9327	18.514	20.6083	19.5553	19.7914	19.7153	19.7442	NA	19.9932	NA	20.1121	18.223	NA	NA	19.6533	NA	20.3893	19.9247	NA
Q92688	24.9631	25.0488	22.8847	23.4286	24.0331	25.2211	24.4976	23.8838	24.5223	25.7387	NA	23.4828	23.7466	23.3428	22.7575	21.0234	NA	22.6527	23.087	20.9615	22.3712	20.7809
Q92692	NA	NA	NA	NA	NA	20.474	NA	NA	20.4692	20.4392	NA	NA	NA	NA	NA	NA	NA	NA	NA	NA	19.9349	NA
Q92696	19.9388	NA	NA	NA	NA	21.451	NA	NA	19.3055	18.9084	NA	NA	NA	NA	NA	NA	NA	19.7175	NA	19.3455	NA	NA
Q92733	21.0887	NA	NA	NA	NA	22.2754	NA	NA	19.5638	19.7501	NA	NA	NA	NA	NA	NA	NA	NA	NA	NA	NA	NA
Q92734	20.6849	18.0758	19.7967	18.6189	19.4462	21.9147	19.3475	20.6245	20.8783	21.1331	NA	NA	19.0954	NA	17.9374	18.275	NA	18.8985	18.4746	19.0562	19.3606	18.5418
Q92743	21.6359	20.2421	21.2714	22.0153	22.1788	23.237	21.4281	22.6948	24.2083	23.414	NA	18.8825	19.2373	18.9911	19.5803	18.8592	NA	19.1	19.273	18.7406	19.9623	18.8616
Q92747	24.0351	23.0981	21.7512	22.5824	22.448	24.1721	22.9436	21.829	22.2949	23.3865	18.43	21.4309	21.9418	21.5464	20.473	20.7008	18.2909	21.53	21.1164	21.672	20.3657	20.5337
Q92747;O15143	22.4344	NA	NA	NA	NA	23.2448	NA	NA	NA	NA	NA	NA	NA	NA	NA	NA	NA	NA	NA	NA	NA	NA
Q92769	17.9613	19.8179	17.2798	17.9743	18.21	19.3533	19.6709	18.7145	18.9647	19.6881	17.8127	19.624	20.1521	19.1079	20.2181	19.0949	17.281	19.5821	19.9561	18.5923	19.7363	18.2967
Q92769;Q13547	23.38	23.8062	21.3043	22.437	23.0368	24.9851	23.6488	22.0498	23.2337	23.656	22.3635	23.6129	23.1366	23.2407	23.2354	22.0775	21.4452	23.2528	22.8999	22.8102	22.9602	21.9087
Q92777	NA	NA	NA	18.8546	NA	NA	NA	NA	20.2424	NA	NA	NA	NA	NA	NA	NA	NA	NA	NA	NA	NA	NA
Q92783	17.2057	18.5951	17.0558	19.7766	17.0358	17.7054	18.7293	18.1848	20.3877	18.7533	NA	16.8146	17.8607	NA	NA	NA	NA	17.2416	18.0802	NA	NA	NA
Q92783;O75886	NA	21.7739	NA	NA	NA	20.7034	23.4701	NA	NA	20.3251	NA	NA	NA	NA	NA	NA	NA	20.957	NA	21.1589	NA	NA
Q92785	NA	19.2002	NA	NA	NA	19.1562	19.1033	NA	17.3806	18.677	19.5856	19.5355	19.9078	19.3748	19.1851	19.4006	18.9323	19.5265	19.5864	19.434	19.661	19.3314
Q92796	18.1428	17.5793	NA	18.3892	NA	21.9769	18.1017	NA	19.513	18.3618	17.584	19.4366	18.1273	19.5552	18.7154	17.6301	18.0862	19.7353	18.3375	19.6121	20.1811	19.2721
Q92796;Q12959;Q15700	18.2593	NA	NA	19.122	NA	20.6327	NA	NA	20.9311	NA	NA	NA	19.4328	NA	NA	19.049	NA	18.2841	20.459	NA	NA	20.6219
Q92797	17.9768	17.9729	16.1404	NA	18.3167	19.2752	18.5024	17.1798	18.3161	20.8166	18.3168	19.2667	19.3546	19.661	18.186	17.3589	17.8096	19.0666	19.1708	19.8054	18.5116	17.7201
Q92804	NA	NA	NA	NA	NA	21.0797	NA	NA	NA	NA	NA	NA	NA	NA	22.3658	22.6918	NA	NA	NA	NA	20.2689	22.8874
Q92820	25.123	25.1051	26.1129	25.6489	25.0397	24.4513	23.9776	25.2224	24.8299	25.0395	22.2426	24.9402	24.4383	25.0517	24.7461	24.2999	21.2826	23.3716	22.3852	23.5196	24.1522	23.6493
Q92823	16.5414	NA	NA	17.2785	NA	19.6347	16.4166	19.1312	19.8254	18.7924	NA	NA	NA	NA	NA	NA	NA	17.4885	16.61	17.8727	18.4333	17.1887
Q92841	24.1021	24.997	23.7159	24.8458	23.9488	25.1752	24.7785	24.2926	25.3706	24.553	23.5791	24.1459	23.0664	24.1828	23.5548	22.2105	22.0422	23.6651	22.4196	23.8266	23.3164	22.0915
Q92845	NA	NA	NA	NA	NA	18.4917	NA	NA	17.934	NA	NA	16.3463	16.9937	NA	NA	NA	NA	17.511	17.2765	NA	NA	NA
Q92859	NA	NA	NA	NA	NA	20.0984	NA	NA	19.76	NA	NA	NA	NA	NA	NA	NA	NA	NA	NA	NA	NA	NA
Q92871	NA	NA	NA	NA	NA	NA	NA	NA	19.7821	19.7017	NA	NA	20.5445	NA	NA	NA	NA	19.4063	21.6139	NA	NA	NA
Q92878	19.5088	19.8761	19.4266	20.1694	21.1195	19.2265	18.9029	19.3908	19.6644	21.2031	19.2384	20.287	19.9363	19.1483	18.7949	18.8083	16.624	18.6838	17.1704	17.8738	17.3441	17.7967
Q92879	21.4683	22.4995	20.092	21.602	22.0772	23.3345	22.5368	20.5672	22.4903	22.8285	20.086	22.2054	20.8939	22.3366	21.4173	20.4545	19.708	22.5939	20.8594	22.4883	21.7609	20.7059
Q92879;O95319	23.7159	24.5613	23.4968	23.69	23.7347	25.9746	25.1822	24.9174	25.2764	25.1404	24.9885	25.0463	24.18	25.1528	24.4926	23.9821	24.5018	25.3606	24.6925	25.5243	25.0745	24.5729
Q92882	NA	NA	19.2833	NA	NA	NA	NA	21.8525	NA	NA	NA	NA	NA	NA	NA	NA	NA	NA	NA	NA	NA	NA
Q92890	19.1101	17.8091	18.9526	18.4779	NA	21.4011	17.9686	19.8821	20.3185	19.5588	18.6033	NA	18.469	18.4827	NA	16.5668	19.4514	17.302	19.5248	19.4917	17.0951	17.4374
Q92896	21.6201	21.9338	21.0472	21.9598	21.5529	23.4635	22.3702	22.1692	23.4581	22.7006	19.6359	20.7385	20.758	20.7902	20.5115	19.925	19.8664	21.2956	21.1203	21.3616	20.9624	20.302
Q92900	20.3512	19.2205	15.8894	19.1886	20.0381	21.3348	19.2181	18.3825	20.6867	21.9366	16.4879	17.6019	18.948	18.7382	17.4695	17.3874	16.2933	17.5786	19.0303	19.4377	17.3364	17.3796
Q92903	21.6687	NA	NA	NA	NA	21.4988	NA	20.0329	NA	NA	NA	NA	NA	NA	19.7846	NA	NA	NA	NA	NA	18.9919	NA
Q92905	23.2926	23.5245	22.7659	23.5421	22.4153	23.9598	23.6083	23.6583	23.8745	23.6872	21.434	22.673	22.9104	22.5986	22.1038	22.2822	21.3164	22.8021	22.4657	23.1056	22.0814	22.4617
Q92922	NA	17.7245	16.3736	NA	19.1338	17.5827	16.5241	16.9524	16.7578	21.9426	17.9753	17.1764	19.4288	17.8711	20.818	20.331	16.6877	16.626	18.1611	16.6346	20.484	19.6332
Q92930	24.1215	20.4107	17.6972	24.0813	21.7455	24.6471	20.6751	19.8525	24.7918	23.1226	18.8068	19.2433	19.4171	20.9482	19.1068	19.2851	18.9878	19.4632	19.5895	21.0523	19.3717	19.6467
Q92945	20.0271	20.7961	19.4797	21.4804	18.6257	21.4663	21.7013	20.7432	22.6732	20.011	21.8116	22.1634	21.4747	22.5483	21.6581	20.6575	21.4949	22.3834	21.5021	23.0177	22.2247	20.7268
Q92945;Q96AE4	22.3908	21.3327	NA	22.4985	21.531	23.2681	21.8185	NA	23.3666	22.7169	22.2461	22.2503	21.9357	22.3961	21.5236	21.7151	21.4945	22.1196	21.6038	22.4959	21.9118	21.9256
Q92947	NA	NA	NA	24.0626	22.3416	NA	NA	NA	23.6369	22.469	23.0318	NA	NA	NA	NA	NA	21.1689	NA	NA	NA	NA	NA
Q92973	21.3027	20.2039	19.2256	20.0103	20.9725	22.0231	19.8543	19.7519	21.023	22.4993	20.4946	20.4322	19.2056	20.9739	20.5379	20.6309	19.6336	19.7085	19.3327	20.6752	20.487	19.7544
Q92973;O14787	NA	NA	NA	NA	NA	21.3494	21.406	21.0508	NA	NA	26.0598	26.2036	26.2677	26.3407	26.2171	NA	25.1578	26.1517	25.9166	26.2121	26.2402	20.922
Q92974	20.9268	22.2927	21.607	21.72	NA	21.7826	22.2164	21.5505	22.3613	20.8732	NA	22.6924	22.3149	22.3366	22.4448	21.7796	NA	22.3316	22.6147	22.2322	22.1961	21.56
Q92990	NA	19.9378	18.5692	18.7312	NA	NA	19.3717	18.6611	18.3931	18.0281	NA	19.1727	19.8678	19.3202	19.0828	19.6953	NA	18.4437	18.6935	18.7686	18.5588	19.8371
Q92997	NA	NA	NA	NA	NA	19.241	NA	NA	NA	18.7224	NA	NA	19.1433	NA	NA	NA	NA	17.7268	19.6161	18.2882	NA	NA
Q93008	19.9765	19.3995	17.8478	18.3471	18.5214	21.9751	19.6927	18.7486	19.9382	20.3424	17.2656	19.3382	18.5899	17.5941	18.075	16.5362	17.5287	19.7815	18.7421	17.9352	18.2315	16.7163
Q93008;O00507	18.2114	18.747	16.5394	18.8027	18.94	21.2227	19.0689	19.2857	21.0497	21.5122	18.2957	20.0069	19.0044	18.7862	19.0406	18.0187	18.3926	21.0892	19.3383	19.5015	19.3012	18.4317
Q93009	20.733	19.6807	18.3815	19.7323	19.544	22.4112	19.9318	19.2422	21.1583	20.7297	18.2875	19.651	18.8761	19.959	19.0831	18.9396	18.0769	19.9741	18.8498	20.312	19.2616	19.1202
Q93034	19.5765	19.1993	18.3744	19.4724	18.9625	20.3753	19.4666	19.2861	20.0638	20.2612	17.924	19.8527	19.7522	19.4463	19.3842	18.3789	17.7094	19.9439	18.8848	19.4623	19.4708	18.4033
Q93045	18.4842	NA	17.5509	18.9209	16.2284	21.6414	19.6682	19.1191	21.1376	19.343	18.0791	18.0128	19.4563	19.1216	19.0163	19.0493	19.4763	20.5613	20.205	20.7501	20.642	20.1189
Q93050	20.6113	19.293	18.4959	20.717	19.1516	22.3157	20.5623	19.7829	21.7618	20.744	18.6653	19.4601	19.3785	19.4485	19.6422	18.6538	19.2225	20.8249	19.5787	20.9763	20.3923	19.4485
Q93052	NA	NA	NA	NA	15.7655	NA	NA	16.0325	17.1588	19.3849	NA	NA	15.9191	NA	NA	NA	NA	NA	17.1614	NA	NA	NA
Q93077;Q7L7L0	24.1698	22.2521	22.616	23.1343	23.4042	22.4118	NA	21.1908	20.898	22.5586	21.0706	NA	21.6054	22.3214	21.5277	21.4089	NA	NA	NA	NA	20.2234	19.9814
Q93084	26.1602	25.5271	24.5539	26.0594	25.6807	25.4696	24.1963	24.5492	25.3279	26.1442	26.17	25.8958	26.1586	25.9876	25.8486	25.9841	23.8161	24.5479	25.2674	24.269	24.8217	25.0329
Q969E4;Q5H9L2	24.6132	25.1349	24.9012	25.6749	22.9233	26.243	26.6867	26.1797	27.186	25.0601	NA	24.6358	26.1419	25.0828	NA	NA	22.3791	27.2259	27.0451	27.7042	NA	22.7982
Q969E4;Q5H9L2;Q6IPX3	23.1604	NA	NA	NA	NA	25.2175	NA	NA	NA	NA	NA	NA	NA	NA	NA	NA	NA	NA	NA	NA	NA	NA
Q969G3	17.2927	17.6783	NA	NA	17.8138	19.9793	18.7584	17.5334	19.049	19.5387	NA	18.7524	19.6916	17.689	16.6789	NA	NA	19.2966	19.9601	18.8094	17.5079	16.9949
Q969G6	NA	19.0011	NA	19.6168	NA	19.4051	19.819	NA	20.0354	18.5697	NA	NA	NA	NA	NA	NA	NA	NA	NA	NA	NA	NA
Q969H8	23.3143	21.5701	23.7844	23.3011	23.1062	23.8068	22.4933	24.3208	23.9068	24.0725	21.0201	22.6184	22.9403	22.7037	21.7099	20.7916	22.4572	24.4999	23.4483	24.6002	22.2317	22.3499
Q969N2	NA	NA	NA	NA	NA	NA	NA	19.8056	NA	NA	NA	NA	NA	NA	NA	NA	NA	NA	NA	NA	NA	NA
Q969P6	22.9552	24.6963	21.191	22.134	24.6141	23.628	24.0707	22.5522	22.6075	24.6238	NA	22.7033	21.2895	NA	21.6921	NA	NA	22.057	21.2186	NA	22.2778	NA
Q969Q0	24.3384	23.2992	22.2512	24.6922	23.6439	23.8601	23.0119	22.53	24.5595	24.4987	NA	NA	NA	NA	NA	NA	NA	NA	NA	NA	NA	NA
Q969Q5	NA	18.0217	NA	NA	NA	17.6924	18.1449	NA	17.7362	17.1536	NA	NA	18.1779	NA	18.0891	17.7006	NA	17.0195	17.808	NA	17.9592	17.8367
Q969T4;Q96LR5	NA	NA	NA	NA	NA	NA	NA	NA	NA	NA	NA	NA	NA	NA	NA	NA	NA	NA	NA	NA	NA	NA
Q969T4;Q96LR5;P51965	NA	NA	NA	NA	NA	NA	NA	NA	21.6398	21.4528	NA	NA	NA	NA	NA	NA	NA	NA	NA	NA	NA	NA
Q969T7	24.5004	23.7504	23.9263	24.4878	23.3334	24.4438	24.4596	25.0742	25.193	23.9288	NA	NA	NA	NA	NA	NA	NA	NA	NA	NA	NA	NA
Q969U7	20.4972	21.6351	NA	21.079	21.3881	21.5709	20.917	NA	21.4189	22.1648	NA	21.5829	NA	21.4516	21.325	21.3594	NA	21.3624	NA	21.3838	21.4242	21.1118
Q969V5	NA	NA	NA	NA	NA	20.5005	NA	NA	NA	NA	NA	NA	NA	NA	NA	NA	NA	NA	NA	NA	NA	NA
Q969X5	25.4853	24.9234	24.5617	24.8083	24.7052	25.3455	24.0256	24.2869	24.5064	24.7285	21.5274	23.3671	21.1042	23.1585	23.0288	20.9042	20.9605	22.2399	20.5588	22.5775	22.7641	20.5167
Q969Z0	16.3774	18.2149	NA	NA	NA	18.2373	18.4475	NA	NA	17.6627	NA	16.8755	18.8481	16.6508	16.5122	NA	NA	17.0177	18.9682	16.9367	16.8493	NA
Q96A08	NA	NA	NA	NA	26.7098	NA	NA	NA	NA	NA	NA	29.793	28.9193	29.2993	29.2522	NA	NA	26.1368	26.0377	25.4481	27.2581	NA
Q96A26	22.1354	22.2731	20.4226	22.6595	22.4013	22.901	22.6866	21.1716	23.2064	22.8794	20.0129	20.492	20.6591	20.5158	20.3312	NA	20.2069	20.842	19.9133	21	20.5542	NA
Q96A33	21.4511	21.6099	18.8636	20.9258	21.3991	23.4987	21.5013	19.8901	22.0845	22.2864	19.7403	19.8288	19.3843	20.3086	19.5199	17.2149	19.801	20.3238	19.1791	21.0387	19.9993	17.7136
Q96A35	20.0944	19.6126	19.449	19.9493	19.77	19.9854	18.9501	20.355	19.4901	19.925	NA	19.7159	19.0337	20.4662	19.7139	19.1263	NA	19.0846	NA	18.9753	19.4238	18.8565
Q96A49	NA	NA	18.3657	19.4968	17.7946	19.7346	19.9183	20.1466	22.6482	19.8491	18.8426	18.9917	19.2746	18.1227	18.0487	18.1854	19.1264	21.5681	20.6735	21.6653	20.1379	19.7019
Q96A65	19.8904	19.5869	17.8662	19.8187	18.2786	20.768	19.6515	19.2641	20.5099	20.2721	17.0699	19.4025	18.6558	18.6052	18.4287	18.1551	16.7272	19.4667	18.659	19.2323	18.7784	18.5408
Q96AB3	26.0816	NA	25.081	25.4024	22.8844	26.3624	NA	24.9272	25.4423	24.1365	21.6569	24.3921	23.1998	24.4094	23.5115	NA	21.5796	24.4007	NA	24.9575	23.5624	NA
Q96AC1	20.2596	18.8614	17.1291	20.1777	18.1777	22.368	18.6652	17.6104	21.2138	20.1775	16.7374	18.5872	17.8403	18.7601	17.8744	17.7041	16.2969	18.1297	17.2782	18.1871	17.5024	17.4047
Q96AC1;Q9BQL6	NA	NA	NA	NA	NA	NA	NA	NA	NA	NA	NA	NA	NA	NA	NA	NA	NA	NA	NA	NA	NA	NA
Q96AE4	22.5026	22.7037	21.5715	23.4859	20.425	23.5191	23.5862	23.0979	24.3696	22.248	20.5332	21.4184	21.3524	22.269	20.6326	20.1511	20.5866	22.1522	21.8149	23.0332	21.193	20.7543
Q96AG4	24.0715	23.9826	23.0665	23.9546	24.6243	25.5049	24.4009	23.7634	24.992	25.2138	24.0781	24.164	24.5227	24.1097	23.8219	23.2553	24.501	24.9522	23.9108	25.1074	23.9696	23.0846
Q96AQ6	19.1424	NA	21.8158	20.1572	17.3521	20.7454	NA	23.7004	21.1521	18.7545	NA	18.4518	NA	17.1888	NA	NA	NA	19.5977	NA	17.8976	NA	NA
Q96AX1	NA	NA	NA	NA	NA	19.2979	NA	18.0716	18.918	19.2801	NA	NA	NA	NA	NA	NA	NA	17.9972	18.0225	18.0553	NA	NA
Q96AY3	22.4387	22.9826	22.4383	23.5003	22.3833	23.6112	23.5633	23.3932	24.7769	24.0454	21.0746	22.4405	21.3425	22.0185	21.429	19.421	20.7736	22.9562	20.7563	22.5715	21.4058	19.3179
Q96B26	NA	18.6676	NA	NA	19.0513	18.2843	18.8476	19.4102	18.3558	20.3911	19.9895	22.7114	21.0482	NA	22.6559	21.81	19.541	22.0351	19.049	NA	21.9305	21.8406
Q96B86	NA	NA	NA	NA	NA	NA	NA	NA	NA	NA	NA	NA	NA	NA	NA	NA	NA	NA	NA	NA	NA	NA
Q96B96	21.8085	NA	NA	21.441	NA	23.3567	NA	19.468	22.7766	20.5534	NA	NA	NA	NA	NA	NA	NA	NA	NA	NA	19.2084	NA
Q96BD5	NA	NA	NA	NA	NA	19.9248	NA	NA	NA	NA	NA	NA	NA	NA	NA	NA	NA	NA	NA	NA	NA	NA
Q96BJ3	18.2064	NA	NA	NA	NA	19.0968	NA	19.5982	19.7431	20.3466	NA	20.112	18.7852	NA	NA	NA	NA	19.2973	19.004	NA	NA	NA
Q96BM9	20.6795	21.4256	22.8951	21.0174	NA	23.8673	21.1672	24.4379	22.1207	21.5224	20.3696	21.2981	24.3097	23.7002	NA	20.6813	21.0673	21.7455	24.8455	24.5083	19.4177	21.3909
Q96BM9;Q9NVJ2	23.4994	25.581	22.7617	25.7713	23.0331	26.828	23.3397	24.9036	26.4471	23.6655	21.4101	23.4551	21.9309	23.0374	22.1769	21.4604	21.6692	23.6237	22.8504	23.4688	23.4144	21.2631
Q96BN8	21.9526	NA	NA	21.145	NA	22.163	NA	NA	22.2297	19.2124	NA	21.8138	19.5024	21.8703	NA	NA	NA	21.0324	NA	21.5242	NA	NA
Q96BP3	19.4825	17.7621	NA	17.6325	17.5718	19.7734	17.6222	NA	18.0394	19.1798	NA	17.8236	19.4643	NA	NA	NA	NA	17.3004	18.7824	NA	NA	NA
Q96BQ5	21.0739	20.9474	20.3035	21.235	NA	21.0155	20.3965	20.3537	21.1175	20.5095	NA	19.3385	NA	NA	20.6241	NA	NA	NA	NA	NA	21.129	NA
Q96BR5	NA	NA	NA	NA	NA	20.1559	NA	NA	NA	NA	NA	NA	NA	NA	NA	NA	NA	NA	NA	NA	NA	NA
Q96BW9	23.0847	20.8503	20.2439	21.9913	21.7397	22.3448	20.161	20.0383	21.1794	21.8065	NA	NA	20.2137	NA	NA	NA	NA	NA	19.4064	NA	NA	NA
Q96BY2	NA	NA	NA	NA	NA	20.146	NA	NA	20.2177	NA	NA	21.3423	NA	21.887	20.6206	NA	NA	22.9064	NA	23.0628	22.6137	NA
Q96BY9	NA	NA	NA	NA	NA	19.5297	NA	NA	19.4679	NA	NA	NA	NA	NA	NA	NA	NA	NA	NA	NA	NA	NA
Q96C01	21.2052	NA	19.8751	22.3148	20.1428	21.0442	NA	19.9645	22.1481	19.9475	NA	NA	NA	NA	NA	NA	NA	NA	NA	NA	NA	NA
Q96C10	25.4161	26.9248	25.4971	26.072	26.4442	23.4917	23.7688	24.5892	23.8262	25.9041	27.3431	27.0872	27.3812	27.4643	26.9808	26.8223	23.0605	24.0179	25.8725	24.3238	25.1204	24.9349
Q96C19	20.772	NA	NA	19.6864	NA	21.8724	NA	19.117	20.8499	20.106	NA	NA	NA	NA	NA	NA	NA	NA	NA	NA	NA	NA
Q96C23	22.2271	NA	22.1415	22.3142	22.2435	22.4866	NA	22.5841	21.7657	22.3799	NA	NA	NA	NA	NA	NA	NA	NA	NA	NA	NA	NA
Q96C36	21.0437	20.9243	NA	21.452	21.225	23.573	21.5698	18.3858	23.1083	22.5759	21.2255	20.327	21.3011	21.3343	18.8263	20.7047	21.0919	20.4348	21.0747	22.0073	18.9794	20.529
Q96C86	20.1849	NA	19.3838	NA	NA	20.2133	NA	20.1872	NA	19.4464	NA	NA	NA	NA	NA	NA	NA	NA	NA	NA	NA	NA
Q96C90	NA	NA	21.1274	22.2927	NA	22.6218	NA	23.8225	24.3538	NA	NA	NA	NA	NA	NA	NA	NA	21.6066	NA	NA	NA	NA
Q96CM8	NA	NA	NA	NA	NA	NA	NA	18.5212	NA	NA	NA	NA	18.1827	NA	NA	NA	NA	NA	NA	NA	NA	NA
Q96CN4	NA	NA	NA	NA	NA	19.824	NA	NA	19.3238	18.7273	NA	NA	NA	NA	NA	NA	NA	NA	NA	NA	NA	NA
Q96CN7	21.5393	21.1699	19.491	21.415	19.5789	24.0919	20.9309	21.2199	23.0568	20.0733	18.6048	21.262	19.8676	22.2379	21.5821	19.6875	NA	21.041	19.6833	22.0712	21.5027	19.7298
Q96CP2	NA	NA	NA	NA	NA	NA	NA	NA	NA	NA	NA	NA	NA	NA	NA	NA	NA	NA	NA	NA	NA	NA
Q96CP6	NA	NA	NA	NA	NA	NA	NA	NA	NA	NA	NA	NA	NA	NA	NA	NA	NA	NA	NA	NA	NA	NA
Q96CS3	23.0422	22.2707	21.1597	23.2288	22.6321	24.0091	22.5184	21.5696	23.5904	23.3783	20.6314	21.4782	21.8678	21.5619	21.4763	21.4168	21.1436	21.791	21.6398	21.9098	21.723	21.6244
Q96CT7	NA	NA	NA	18.6757	18.8975	20.6403	NA	NA	21.928	22.4488	NA	19.6236	NA	NA	19.5008	NA	NA	19.6582	NA	NA	19.7224	NA
Q96CV9	19.0949	17.2984	NA	18.3616	NA	21.0366	17.0136	16.6901	20.3599	16.7424	NA	16.689	16.9107	NA	17.4987	16.3053	NA	17.0132	16.8383	NA	17.5985	16.658
Q96CW1	20.8811	20.4009	18.277	20.7709	19.6851	22.2536	20.4645	19.1024	21.5935	20.7703	16.0383	17.7706	18.1204	18.1364	16.7199	17.7732	15.6906	18.1872	18.2111	18.4008	17.3119	17.9343
Q96CW5	22.7039	NA	NA	22.1442	21.9092	22.4456	NA	NA	22.8129	22.8776	NA	NA	NA	NA	NA	NA	NA	NA	NA	NA	NA	NA
Q96CX2	NA	20.4169	NA	NA	NA	20.1356	21.6558	20.5656	19.4951	20.3025	NA	NA	NA	NA	NA	NA	NA	NA	NA	NA	NA	NA
Q96D09	NA	NA	NA	NA	NA	NA	NA	NA	17.3586	NA	NA	NA	NA	NA	NA	NA	NA	17.2721	NA	17.0206	NA	NA
Q96DA2	18.7248	19.082	17.7008	18.6669	16.7129	20.4447	19.6941	18.495	20.528	18.154	16.993	18.6543	17.662	17.0563	18.1934	16.9605	15.3756	17.7659	16.4136	17.7071	18.0023	16.6979
Q96DA6	21.338	19.5297	NA	22.3427	21.6219	21.7514	19.7134	NA	21.2914	22.5211	19.0388	20.0054	20.8025	20.4575	18.5254	18.238	19.6059	20.2802	20.6469	21.1381	18.6911	18.3646
Q96DB5	21.0964	19.0937	19.2368	19.3447	NA	21.1394	18.978	20.4358	20.3349	17.7189	16.2533	17.9938	17.6876	NA	19.1359	18.0341	16.4614	18.3178	16.7229	17.494	19.5331	18.1212
Q96DE0	19.9338	23.241	NA	NA	NA	23.1102	22.8751	21.0166	20.0938	21.0728	NA	NA	NA	NA	NA	NA	NA	NA	NA	NA	NA	NA
Q96DG6	22.2769	22.5747	22.7013	23.7147	23.5521	22.8765	22.5336	23.8179	24.3838	24.6652	20.6308	22.009	21.4721	21.8093	19.8131	19.9454	20.8633	22.1135	20.9731	21.887	19.8943	20.8836
Q96DH6	21.1535	21.536	16.6432	21.0901	19.4928	21.7628	21.3397	18.7926	21.6548	20.8584	18.4435	19.9281	18.5989	17.4149	18.7635	18.5008	17.6778	19.669	18.5267	17.9163	18.6536	18.4177
Q96DI7	21.6665	23.0316	20.9167	22.8287	22.8055	21.6764	22.783	20.6676	22.5917	23.1486	20.9268	23.2239	22.3735	22.7361	22.6646	22.1896	20.5417	22.748	21.9604	22.1231	22.7063	21.9375
Q96DZ1	19.4222	19.2862	16.957	18.7779	21.4547	20.512	20.0151	17.7738	20.4541	22.588	17.2642	18.6218	17.3937	18.6764	18.753	NA	17.4286	19.4699	17.6111	19.1663	19.0252	NA
Q96E11	NA	18.1397	NA	18.0305	18.3654	NA	17.3291	NA	17.3672	17.8181	NA	17.3507	NA	17.376	NA	NA	NA	NA	NA	NA	NA	NA
Q96E17	18.6098	14.584	14.9842	16.61	14.158	21.6473	16.5251	16.2261	18.3025	14.9136	13.5566	14.6076	16.2608	14.502	14.5786	14.0237	14.4317	17.793	16.6226	17.5394	16.8502	15.9518
Q96E39	22.4723	21.7878	22.2546	22.1173	21.6776	22.8184	22.2897	22.3407	22.4193	22.5229	21.4567	21.5626	22.5179	21.4642	NA	21.5005	21.6037	22.7136	22.8016	22.8359	NA	22.6912
Q96EE3	19.8937	22.1224	NA	19.5118	19.538	19.7877	19.509	NA	18.9778	19.3734	NA	NA	19.6253	NA	19.5918	NA	NA	17.4565	20.0765	NA	19.2694	NA
Q96EI5	16.7459	NA	NA	17.6727	NA	19.0066	18.866	17.2032	20.7424	16.8426	17.809	17.5977	NA	19.2427	NA	18.9528	20.0994	19.4689	20.4415	23.2331	17.5538	21.497
Q96EK5	16.7699	15.3852	15.9662	16.5021	17.584	18.6954	15.7415	17.3548	18.1057	20.0076	17.0716	16.4667	15.5293	16.3047	NA	NA	17.2526	16.9336	15.5584	17.0839	NA	NA
Q96EK6	21.3107	20.9611	19.9412	20.4634	22.5117	21.4304	20.3223	19.9116	20.2808	22.7209	NA	19.4654	NA	20.5811	NA	NA	NA	NA	NA	NA	NA	NA
Q96EK7	NA	NA	NA	NA	NA	15.78	NA	NA	15.4388	13.7387	NA	15.4432	16.0115	14.0793	NA	14.0387	NA	16.16	16.1978	14.4652	NA	14.5511
Q96EK9	NA	NA	NA	NA	NA	NA	NA	NA	NA	NA	NA	NA	NA	21.9817	NA	NA	NA	NA	NA	20.7554	NA	NA
Q96EP5	21.4187	21.6433	20.1224	19.9755	19.5917	19.6578	20.5193	20.3828	18.229	19.8787	17.6674	20.1846	19.9785	19.5608	19.9975	19.7937	NA	19.8187	19.5327	18.4673	19.7806	19.3648
Q96EQ0	NA	NA	NA	NA	NA	NA	NA	19.999	19.1908	NA	19.145	NA	20.8387	NA	NA	NA	20.1664	19.9942	22.1416	20.6409	20.4343	19.5927
Q96ER3	NA	NA	NA	NA	NA	NA	NA	NA	NA	19.6779	NA	22.3073	22.2109	22.2144	NA	NA	NA	21.202	20.1343	21.4733	NA	NA
Q96EY1	21.2987	NA	19.49	NA	NA	22.4051	NA	20.0204	NA	NA	NA	NA	NA	NA	NA	NA	NA	19.8789	NA	19.8748	NA	NA
Q96EY4	19.6353	NA	NA	NA	19.1031	20.0693	NA	NA	NA	20.2883	NA	22.6529	22.8169	22.421	21.8653	21.8651	NA	22.1581	22.3728	20.6046	21.9434	21.9378
Q96EY5	NA	NA	NA	NA	NA	NA	NA	NA	NA	19.8735	NA	NA	NA	NA	NA	NA	NA	NA	NA	NA	NA	NA
Q96EY7	21.4135	19.0612	18.8301	21.7634	19.2465	20.797	18.5499	19.1444	21.2527	19.3313	NA	19.18	18.8895	19.0331	18.6883	18.6384	NA	18.6213	18.1222	18.2185	18.4733	18.7266
Q96EY8	22.3219	21.7137	18.614	24.0022	20.9561	21.6422	21.3146	19.1567	22.9506	22.2821	19.5731	22.6733	22.9107	21.8969	20.3457	18.8902	20.4798	22.5276	21.5256	22.1574	20.8732	19.5266
Q96F07	21.213	18.7544	NA	18.2424	17.9045	22.1864	19.0679	16.347	19.1653	18.8196	16.8398	19.0016	20.0748	18.9499	19.2932	18.5937	16.4135	19.7539	19.2073	19.6121	19.1687	18.651
Q96F10	NA	19.9267	NA	NA	NA	21.8337	20.9598	19.0333	19.4857	NA	NA	20.1909	18.955	18.8697	18.3426	NA	NA	21.1809	18.7613	20.794	18.8842	NA
Q96F85	22.9282	20.9655	20.3325	23.1571	21.2333	23.6405	21.3668	20.5397	24.1462	22.4959	NA	20.3773	NA	20.7122	NA	20.8578	NA	20.8797	NA	21.4503	NA	21.4369
Q96F86	NA	19.0633	NA	19.0299	NA	19.3498	19.6325	NA	19.9719	NA	17.9257	19.2515	19.3354	19.3799	17.9449	17.7144	17.983	19.7111	19.1944	19.8835	18.0084	17.8246
Q96FC7	20.3794	17.63	NA	19.2571	16.3479	21.473	18.1231	16.8292	20.4969	16.7503	18.2201	19.7625	19.6866	18.3255	19.0744	16.9269	18.4229	21.2374	20.4453	19.7283	20.6389	18.2783
Q96FJ2	23.3992	19.9666	19.3753	20.3487	21.8759	23.8371	20.2591	19.7255	20.5568	22.8165	19.5406	NA	20.1212	20.0795	19.8724	19.8508	20.0554	NA	20.1955	20.5654	20.3086	20.3539
Q96FN4	18.6779	19.9817	18.0938	21.4444	18.0714	21.5193	20.0438	19.3753	22.8482	20.1133	NA	19.0452	19.9208	18.2452	17.732	NA	NA	19.3577	20.4851	19.7283	19.156	NA
Q96FV9	20.4765	NA	NA	NA	20.0396	19.816	NA	NA	NA	19.8666	NA	21.4443	NA	20.3791	20.529	20.2511	NA	19.3065	NA	19.055	19.7743	19.7795
Q96FW1	23.9228	23.2084	22.1333	22.2405	21.2392	24.5661	23.5317	22.5954	22.4789	22.3921	20.2797	21.7319	21.9896	21.8198	21.6065	20.9782	20.2088	21.8655	21.7089	22.2917	21.32	21.1639
Q96FZ2	NA	NA	NA	NA	NA	21.3049	NA	NA	NA	NA	NA	NA	NA	NA	NA	NA	NA	NA	NA	NA	NA	NA
Q96FZ7	22.8818	21.975	NA	23.0323	NA	23.7681	23.3211	20.8004	24.0067	21.7009	21.2254	23.2835	NA	22.3645	22.6262	NA	23.3453	23.7782	20.4704	23.4074	23.6207	20.6347
Q96G01	NA	NA	NA	NA	NA	NA	NA	NA	19.0547	19.2105	NA	NA	NA	NA	NA	NA	NA	NA	NA	NA	NA	NA
Q96G03	22.7721	19.299	19.6551	20.6855	18.7773	21.0015	18.9404	20.1744	20.3845	20.3381	16.3507	16.8969	18.3046	16.958	17.5057	16.8264	16.0139	16.6228	17.5775	16.7133	17.6727	17.0635
Q96G23	24.6858	23.6474	23.9015	NA	24.6335	26.1085	23.4302	25.42	22.0255	25.8592	NA	NA	NA	NA	NA	NA	NA	NA	NA	NA	NA	NA
Q96G28	19.1974	20.0988	19.9197	NA	NA	20.6299	20.8896	20.9992	NA	NA	22.1546	NA	NA	22.1446	21.8842	NA	21.9617	NA	NA	22.68	21.7408	NA
Q96G61	21.5354	19.995	19.3897	22.1025	21.0549	22.4823	20.1536	20.114	23.3204	22.0619	20.3368	20.4499	21.3454	21.8943	21.117	19.9043	19.9378	20.3507	21.6758	21.9272	21.5529	20.0941
Q96GA7	NA	NA	NA	NA	NA	NA	NA	NA	NA	NA	NA	NA	NA	NA	NA	NA	NA	NA	NA	NA	NA	NA
Q96GC5	17.3071	17.6263	17.3248	NA	17.5158	16.9596	17.0093	17.7099	NA	18.5132	18.8256	17.7341	17.86	19.8426	17.9021	17.5565	17.4314	17.4831	17.399	19.7119	18.9099	18.118
Q96GF1	NA	21.792	21.7802	NA	NA	20.6958	22.7864	22.7102	NA	NA	NA	NA	NA	NA	NA	NA	NA	NA	NA	NA	NA	NA
Q96GG9	21.4379	19.7572	18.2524	20.5862	18.4326	22.4409	19.8834	19.1695	20.6552	19.8223	NA	21.1865	19.0913	NA	19.9904	NA	NA	21.1025	18.6443	17.5799	19.653	NA
Q96GK7	NA	NA	NA	20.9209	NA	NA	NA	NA	21.3994	NA	NA	NA	NA	NA	NA	NA	NA	NA	NA	NA	NA	NA
Q96GK7;Q6P2I3	22.9608	23.5713	23.1003	23.4721	22.6902	23.1619	23.2101	23.352	23.6056	23.1638	20.512	22.4153	21.0662	22.6946	22.4052	23.7404	20.3143	22.6186	NA	23.115	22.7063	23.5971
Q96GM5	19.7087	20.4032	NA	19.271	19.3762	20.3106	20.1811	NA	19.587	19.7851	NA	19.6076	19.9392	20.2335	20.3014	20.1324	NA	19.4672	19.5288	19.9974	20.2204	19.9061
Q96GM5;Q6STE5	22.6421	22.7371	19.2489	23.8678	22.0681	23.9922	22.6928	21.0063	24.225	23.2277	NA	22.3831	20.3231	22.1191	22.6462	20.1382	NA	22.9451	20.2427	23.1707	22.2961	20.3042
Q96GQ5	19.3649	NA	NA	NA	NA	21.08	NA	NA	NA	NA	NA	NA	NA	NA	NA	NA	NA	NA	NA	NA	NA	NA
Q96GQ7	NA	17.6199	NA	NA	17.1901	NA	16.6394	NA	NA	18.5096	18.137	18.0169	18.188	18.0567	17.75	17.9378	17.1851	17.3896	17.7187	17.3731	17.7572	17.5272
Q96GX2	NA	NA	NA	NA	NA	19.5006	NA	NA	19.9441	NA	NA	NA	NA	NA	NA	NA	NA	NA	NA	NA	NA	NA
Q96GX9	17.1584	NA	NA	NA	NA	19.6891	NA	15.1425	16.1975	18.0737	16.3971	16.9645	NA	16.8086	16.6787	15.9433	17.3428	18.5861	16.1055	18.7922	18.4706	17.1135
Q96GY0	19.5928	18.0516	16.5278	20.2528	18.1586	21.5205	18.9819	18.7498	22.3833	20.0078	17.617	18.7907	20.6369	18.4117	20.1993	NA	18.3943	20.6568	21.5746	20.0825	20.9032	16.7708
Q96H20	NA	NA	22.1353	NA	22.4578	NA	NA	22.8631	NA	22.9203	NA	23.285	23.6507	NA	23.3651	NA	NA	23.2546	23.1109	NA	22.984	NA
Q96H79	19.2966	NA	18.8561	NA	20.0154	20.1529	NA	20.1661	NA	21.6582	NA	NA	NA	NA	NA	NA	NA	NA	NA	NA	NA	NA
Q96HA1;A8CG34	NA	NA	NA	NA	NA	NA	NA	NA	19.4098	NA	NA	NA	NA	NA	NA	NA	NA	NA	NA	NA	NA	NA
Q96HC4	19.0187	18.9063	17.5416	19.2856	19.3264	21.4915	19.0547	19.6921	21.3562	21.9263	NA	18.0745	NA	17.6159	NA	17.3031	NA	18.2914	NA	17.3444	NA	17.5879
Q96HD1	16.8758	18.3816	19.5628	18.9234	19.2171	21.3635	19.3461	20.4449	21.5914	20.3417	16.3915	18.3575	17.1517	NA	18.1192	NA	17.3463	19.4457	18.2868	NA	19.1886	16.1246
Q96HE7	24.3503	23.813	22.2756	23.9027	23.4667	25.3771	24.0094	22.739	24.5772	24.1321	23.2322	23.7023	23.505	23.3441	23.4128	22.2331	23.4672	24.2618	22.8029	23.2745	23.9259	22.4562
Q96HJ9	22.8339	NA	NA	21.2824	NA	21.846	NA	NA	21.5351	NA	NA	NA	NA	NA	NA	NA	NA	NA	NA	NA	NA	NA
Q96HN2	23.0109	22.5174	20.8512	22.784	21.7711	24.5418	22.9655	22.2019	23.9794	23.1022	21.6992	22.686	20.4537	21.7691	22.5877	19.956	21.389	23.2566	19.764	22.5999	22.9327	20.5338
Q96HS1	21.8358	21.7878	18.2353	21.9312	19.8171	21.9149	21.1102	18.1594	21.4862	19.7421	19.4075	21.1254	18.8062	21.3816	19.6788	NA	18.9549	21.0322	18.321	21.3438	19.5284	NA
Q96HU8	NA	NA	NA	NA	NA	20.0399	NA	NA	20.2012	NA	NA	NA	NA	NA	NA	NA	NA	NA	NA	NA	NA	NA
Q96HY6	19.2289	NA	NA	20.6343	NA	22.8557	NA	19.0581	21.8487	21.2241	NA	NA	NA	NA	NA	NA	NA	NA	NA	NA	NA	NA
Q96HY7	20.6808	20.6465	18.5535	22.0242	20.2001	21.2006	20.5759	18.8109	22.7118	20.8236	18.1108	19.6658	19.5359	NA	19.583	19.375	18.3255	19.6868	19.2955	NA	19.5626	19.3126
Q96I24	19.2977	20.7208	18.9444	19.1626	19.2529	21.3901	20.5623	20.7895	21.0063	21.4641	19.2403	20.0629	20.1494	20.5658	19.9591	19.0025	18.1872	19.9606	20.1718	19.7453	20.1375	18.3524
Q96I25	16.9153	17.3555	NA	NA	NA	19.9003	18.6703	15.6738	17.6133	18.5948	16.4294	19.2303	19.5011	18.8607	19.3919	18.812	17.3608	20.0235	19.9288	19.3512	20.2226	19.646
Q96I51	NA	NA	NA	NA	NA	20.3315	NA	NA	NA	NA	NA	NA	NA	NA	NA	NA	NA	NA	NA	NA	NA	NA
Q96I59	22.7724	19.9786	18.4719	20.2995	19.0401	22.8133	19.4934	18.584	20.6908	19.8657	18.8048	22.6256	21.408	21.749	21.704	21.0097	18.6087	22.3363	21.0915	21.6935	21.8672	20.8901
Q96I99	22.7145	19.5186	19.1658	20.1297	18.4368	22.065	18.6465	19.1835	19.8234	18.8759	18.1419	19.361	20.212	19.5721	18.1822	18.1934	18.0998	18.1547	18.1188	18.4137	17.8863	18.1286
Q96IJ6	22.4452	21.4382	21.6423	21.1356	20.8707	22.3067	21.5691	21.8301	21.6933	21.4158	21.8089	21.2437	19.5185	22.2623	20.6274	NA	22.1205	21.0645	NA	22.6574	20.6926	NA
Q96IU4	NA	NA	NA	NA	NA	NA	NA	NA	NA	NA	NA	NA	NA	NA	NA	NA	NA	NA	NA	NA	NA	NA
Q96IV0	22.1137	NA	NA	NA	NA	23.2057	NA	19.7054	20.8412	NA	21.3438	NA	21.8021	NA	NA	NA	20.6719	NA	21.4392	NA	NA	NA
Q96IX5	26.4558	25.8012	25.3462	26.671	25.9433	26.8627	25.8146	25.6974	26.9516	26.6834	25.2511	26.352	26.4949	26.1664	26.0815	NA	24.9133	26.5795	26.2247	26.4644	26.3849	NA
Q96IZ0	NA	NA	NA	NA	NA	NA	NA	NA	NA	NA	NA	NA	NA	NA	NA	NA	NA	NA	NA	NA	NA	NA
Q96J01	17.8978	18.6802	NA	17.4133	17.3574	19.8847	19.0088	NA	19.8264	18.9722	16.5177	18.5764	17.1595	18.205	18.0615	19.2613	16.371	18.5184	17.5516	18.8417	18.2899	19.4311
Q96JB2	NA	NA	NA	NA	NA	19.608	NA	NA	18.6102	17.7482	NA	17.9683	NA	17.9367	NA	NA	NA	18.4805	NA	19.1732	NA	NA
Q96JB5	21.201	19.213	19.9759	19.7709	NA	22.635	19.216	20.6493	21.301	NA	19.6537	20.8186	21.2635	19.9409	20.7352	20.72	19.7342	20.8401	21.3622	20.2018	20.9015	20.4743
Q96JC1	19.721	NA	NA	NA	NA	21.2678	NA	NA	NA	NA	NA	NA	NA	NA	NA	NA	NA	NA	NA	NA	NA	NA
Q96JE9	16.5645	NA	16.4933	16.09	14.5555	19.1547	14.714	19.7131	19.3719	17.6481	12.6009	12.9655	14.239	14.3579	13.1692	13.7451	13.6564	13.8725	15.2895	16.3328	13.9334	15.0259
Q96JG6	15.1681	15.1272	NA	15.0983	NA	17.9537	16.0921	NA	18.2526	16.6051	15.2395	NA	16.7112	15.4087	15.3714	NA	15.6344	16.485	16.6115	17.5789	16.4208	NA
Q96JG8	NA	NA	NA	17.1384	NA	NA	NA	NA	18.889	NA	NA	NA	NA	NA	17.9201	17.9909	NA	NA	17.8247	NA	18.2915	18.2195
Q96JH7	NA	NA	NA	18.4794	NA	20.3772	NA	NA	19.1285	NA	NA	NA	NA	NA	NA	NA	NA	NA	NA	17.7726	NA	NA
Q96JJ3	NA	NA	21.5184	NA	NA	NA	NA	23.2923	21.0728	21.9257	NA	NA	NA	NA	NA	NA	NA	NA	NA	NA	NA	NA
Q96JJ7	20.6202	20.9374	20.12	21.1334	22.4893	21.3777	20.2242	20.5639	21.3867	23.3375	17.8558	18.8299	19.108	17.9504	NA	17.8063	17.6133	18.5256	18.5031	17.8236	NA	17.7621
Q96JM2	NA	16.8017	NA	NA	18.0873	15.9898	16.802	NA	NA	18.8638	17.5881	19.7888	20.1615	19.3541	18.4131	18.7904	NA	18.4801	20.0439	18.5608	18.7824	18.5909
Q96JM3	18.1387	18.9803	NA	16.6715	20.078	19.9598	19.352	16.4127	19.5966	20.5796	NA	NA	17.5636	16.9117	NA	NA	NA	NA	18.504	17.0939	18.3646	NA
Q96K17	18.4213	19.7777	18.8515	19.7244	17.5423	19.76	20.6873	20.0432	21.3448	19.9854	16.5485	18.4739	20.9805	18.0878	18.0028	19.5579	18.2542	20.6137	22.3146	21.024	20.3114	21.472
Q96K76	18.3197	16.8254	NA	16.3312	16.1166	20.1316	16.8955	16.3983	18.4755	18.4643	NA	16.1028	16.9637	15.9937	16.8264	16.0554	NA	16.5485	18.009	16.414	16.3017	16.4502
Q96KA5	21.7161	21.7055	23.0645	21.6587	22.2202	22.9849	21.8851	23.9803	22.5499	22.8685	NA	21.7238	21.6193	21.9015	21.6628	20.2258	NA	22.1433	21.6717	22.2992	22.089	20.9669
Q96KB5	NA	19.7847	NA	NA	20.7272	NA	18.5789	NA	NA	22.8389	NA	19.7568	20.0435	NA	20.2304	19.7538	NA	19.5332	20.1538	NA	19.956	19.851
Q96KG9	19.953	19.0414	NA	19.0557	18.3082	21.6492	18.8715	17.6851	20.1824	20.1923	17.5615	17.6939	18.1314	16.357	NA	16.3305	17.5134	17.9472	17.7073	17.6228	NA	16.4537
Q96KM6	17.6292	NA	NA	17.6323	NA	19.7524	NA	NA	19.0384	NA	NA	NA	18.1616	17.2862	NA	NA	NA	NA	18.3009	18.0923	NA	NA
Q96KP1	19.7209	18.876	18.0335	19.8267	18.7429	20.615	19.0008	18.6829	20.6321	19.6973	16.0771	17.752	17.2474	18.1491	18.3652	17.6336	16.0603	18.0117	17.3736	18.4105	18.582	17.7247
Q96KP4	22.465	21.7424	20.9974	22.3813	21.4728	23.0866	21.7429	21.6187	22.6751	22.3044	20.0224	21.0808	21.3636	21.7037	20.9762	20.6795	20.2554	21.3839	20.6078	21.9664	21.2509	20.9129
Q96KQ7	NA	NA	NA	NA	NA	NA	NA	NA	NA	NA	19.6099	20.8492	20.4094	19.3804	20.8499	20.7108	18.4576	20.136	19.0313	19.3519	20.024	20.1015
Q96KR1	15.3618	16.0705	NA	14.5565	16.2505	20.4631	17.0922	14.0489	18.5062	19.6046	14.9413	17.7179	18.4206	17.267	17.5053	17.18	14.8143	18.0801	18.7997	18.1393	18.4034	18.0491
Q96L92	17.6401	17.7334	18.2685	17.466	17.987	19.5856	17.9599	19.5277	18.7634	19.2815	16.4694	18.0241	16.7861	17.8024	17.5982	17.6681	16.123	18.0283	16.6485	17.852	17.7233	17.8829
Q96LJ7	NA	NA	NA	NA	NA	NA	NA	19.814	18.9431	20.3025	NA	NA	NA	NA	NA	NA	NA	NA	NA	NA	NA	NA
Q96M27	23.0712	NA	23.0186	23.0265	23.0321	25.1541	22.194	24.3734	24.7134	23.4001	NA	NA	NA	NA	NA	NA	NA	NA	NA	NA	NA	NA
Q96M96	NA	NA	NA	NA	NA	18.3941	NA	NA	18.3149	18.3688	NA	NA	18.2902	NA	18.084	NA	NA	NA	18.8185	NA	18.6171	NA
Q96ME7	21.9435	21.9572	20.3814	21.9865	20.4232	23.4003	22.2984	21.1905	22.8953	21.4027	20.2747	22.6752	22.1588	22.386	21.8362	21.2252	20.0993	23.0576	22.0875	22.9219	22.4879	21.6127
Q96MH6	NA	NA	NA	NA	NA	20.3807	NA	NA	NA	NA	NA	19.352	20.9852	NA	20.0022	19.8333	NA	NA	21.3756	NA	21.529	21.1327
Q96MU7	18.8075	19.668	17.2119	18.2304	18.9647	20.4783	20.0042	17.9926	19.6018	20.3073	17.8956	18.7494	18.5593	19.0356	17.782	18.9449	17.6874	19.3402	19.4478	19.398	18.4935	19.3742
Q96MW1	NA	NA	21.4584	NA	21.8745	NA	NA	21.0064	NA	21.324	21.9123	21.7438	21.3614	21.935	21.763	21.5184	20.8128	22.7995	22.8773	21.6786	21.276	20.3398
Q96MW5	NA	NA	NA	NA	NA	NA	NA	NA	NA	NA	NA	NA	NA	NA	NA	NA	NA	NA	NA	NA	NA	NA
Q96MX6	NA	NA	NA	NA	19.5192	NA	NA	NA	NA	21.8526	NA	NA	NA	NA	NA	NA	NA	NA	NA	NA	NA	NA
Q96MZ0	23.4398	20.3628	NA	21.4043	NA	24.2754	21.5187	17.67	22.7849	19.0354	17.2752	20.1269	20.9554	19.1527	17.9901	17.7445	18.0724	22.0355	21.7297	20.6636	18.4444	19.4009
Q96N16	NA	NA	NA	NA	NA	18.4889	NA	NA	19.0483	NA	NA	NA	NA	NA	NA	NA	NA	NA	NA	NA	NA	NA
Q96N66	21.4933	21.4449	19.427	19.3779	21.9482	22.0127	21.5318	19.2845	19.6151	22.146	18.8899	23.225	19.1434	22.355	21.7066	20.7711	18.7481	24.0019	NA	23.2576	22.2476	21.0598
Q96N67	19.3906	18.4524	15.5457	18.5644	17.5686	20.0881	18.3504	16.5228	19.6603	18.831	15.6841	19.827	19.1785	17.9688	17.5539	17.9268	15.3422	19.2932	19.0913	17.5017	17.5882	18.0457
Q96NC0	NA	NA	NA	NA	NA	NA	NA	NA	NA	17.6532	NA	16.4354	17.8157	NA	NA	NA	NA	18.939	19.3606	NA	NA	NA
Q96ND0	20.7722	NA	NA	21.7659	NA	20.8599	NA	NA	21.5491	NA	NA	20.032	NA	20.1708	20.3411	NA	NA	19.9546	NA	20.1554	20.3703	NA
Q96NL0	20.9663	NA	NA	20.2388	NA	NA	NA	NA	NA	NA	NA	NA	NA	NA	NA	NA	NA	NA	NA	NA	NA	NA
Q96NT1	NA	NA	NA	22.8568	NA	NA	20.1591	NA	23.4314	NA	NA	NA	NA	NA	NA	NA	NA	20.1337	20.3917	20.3059	20.3881	19.4538
Q96P16	19.229	NA	NA	NA	NA	22.4741	NA	NA	19.7058	19.7628	NA	NA	NA	NA	NA	NA	NA	20.391	NA	NA	NA	NA
Q96P16;Q9NQG5	22.4292	22.0854	21.8288	21.8368	20.4004	23.9117	22.6039	23.1454	20.8697	22.3258	NA	23.2134	22.0687	22.6452	22.3543	20.2115	NA	23.5025	22.2414	23.2644	22.5983	20.4186
Q96P47	18.1516	NA	NA	NA	NA	20.1696	NA	NA	19.1795	NA	NA	18.943	NA	NA	18.98	18.9682	NA	19.4501	NA	NA	19.4358	19.4413
Q96P70	20.2863	20.2196	19.4469	20.21	20.5499	21.1904	20.3896	20.7817	21.1631	22.1925	17.9764	18.9278	19.6921	18.8739	19.1706	18.601	17.8794	18.9652	19.4286	18.9112	19.4632	18.7424
Q96PE3	20.9996	19.6699	NA	20.4449	19.8205	22.6567	20.0024	17.9231	20.917	21.3212	NA	NA	NA	NA	NA	NA	NA	NA	NA	NA	NA	NA
Q96PK6	24.0191	23.9322	22.7288	24.3031	22.5015	24.1844	23.3091	22.9246	23.805	23.9942	21.6288	22.6865	23.3918	23.9918	23.7053	22.2805	20.7684	22.0106	22.6372	22.9581	23.6324	22.5986
Q96PU5	21.2893	20.7746	18.2424	19.9553	17.924	22.1497	21.1481	18.4787	21.0477	20.0066	19.2158	20.7102	22.3064	21.2524	20.5856	19.1139	19.6126	21.0947	22.8718	21.558	21.3864	20.4552
Q96PU8	19.6637	21.7522	20.8151	20.6157	20.64	21.7782	21.8227	22.9736	23.3802	24.062	21.3999	22.7788	22.6934	22.5496	22.7824	21.1292	20.3012	21.8239	22.8292	21.2016	22.4573	20.9082
Q96PV0	NA	NA	NA	NA	NA	19.5569	NA	NA	19.3806	NA	NA	NA	NA	NA	NA	NA	NA	NA	NA	20.2498	NA	NA
Q96PV6	NA	NA	NA	NA	NA	20.1074	NA	NA	19.5385	NA	NA	NA	NA	NA	NA	NA	NA	NA	NA	NA	NA	NA
Q96PY5	19.0612	17.7962	18.234	17.9087	17.7187	20.0574	18.419	19.0333	19.3162	19.5474	NA	18.0717	18.6407	18.8452	NA	17.6616	NA	18.2011	18.6257	18.7074	NA	17.8718
Q96PY5;O95466	20.1108	NA	NA	20.8952	NA	21.9853	NA	NA	20.8196	NA	NA	NA	NA	NA	NA	NA	NA	NA	NA	NA	NA	NA
Q96Q05	NA	NA	NA	NA	NA	NA	NA	NA	18.8941	NA	NA	NA	NA	NA	NA	NA	NA	19.5717	NA	NA	NA	NA
Q96Q11	19.3329	19.8641	20.1469	19.388	18.5275	20.5716	19.8478	20.5886	20.0375	19.7307	NA	17.9959	19.8801	18.0545	18.078	18.1815	NA	18.0048	19.8452	17.9314	18.0255	18.4953
Q96Q42	NA	NA	NA	21.0372	NA	NA	NA	NA	21.3969	19.3648	NA	NA	21.1427	20.5037	NA	NA	NA	NA	20.9677	21.1276	NA	NA
Q96QC0	NA	17.3103	NA	NA	NA	19.1552	17.2736	NA	18.3808	NA	18.1765	16.8661	17.1144	18.0936	NA	NA	18.743	17.4448	19.509	19.3917	18.8707	17.8447
Q96QD9	18.5052	18.8636	18.8695	NA	NA	20.2376	19.4109	19.3644	19.6129	19.0685	NA	18.7436	19.846	18.6088	18.6942	19.6625	NA	19.9341	21.9697	21.0944	22.0741	20.8368
Q96QG7	19.2392	NA	18.2881	18.9918	19.0751	20.9444	NA	18.7671	20.8663	20.6122	NA	NA	18.3875	NA	NA	NA	NA	NA	18.6266	NA	NA	NA
Q96QK1	22.1024	21.8949	20.1868	22.2908	21.0806	23.0824	21.9748	21.2704	23.0102	22.6306	19.4397	21.2169	20.4997	20.9218	20.7853	20.0979	19.3338	21.6745	20.2089	21.4984	20.9717	20.3068
Q96QR8	23.1204	22.3448	22.2205	23.5724	22.3074	22.4647	22.0192	22.0405	23.4415	22.9377	20.0615	20.4604	21.9486	NA	20.2012	21.863	19.6303	20.0889	21.0059	NA	19.5219	21.5592
Q96QR8;Q00577	NA	NA	NA	NA	NA	NA	NA	NA	21.902	NA	NA	NA	NA	NA	NA	NA	NA	NA	NA	NA	NA	NA
Q96QR8;Q9UJV8;Q00577	24.4864	23.8918	24.3499	24.1912	23.7645	24.4539	23.4511	23.9939	23.985	23.9161	NA	NA	NA	NA	NA	NA	NA	NA	NA	NA	NA	NA
Q96QZ7	NA	NA	NA	NA	NA	NA	NA	NA	NA	NA	NA	NA	NA	NA	NA	NA	NA	19.4815	NA	NA	NA	NA
Q96RD7	18.619	18.0208	NA	NA	NA	20.0382	18.2629	NA	17.3361	17.4463	18.0304	18.0025	17.7681	18.0741	NA	17.5937	18.3236	19.03	18.6213	18.9022	18.2069	18.3867
Q96RE7	NA	NA	NA	NA	NA	NA	NA	NA	NA	NA	NA	NA	NA	NA	NA	NA	NA	NA	NA	NA	NA	NA
Q96RN5	NA	NA	NA	NA	NA	NA	NA	NA	NA	NA	NA	NA	NA	NA	NA	NA	NA	NA	NA	NA	NA	NA
Q96RP9	19.5787	20.1996	16.86	20.2221	18.3513	20.4581	20.7037	18.225	21.4802	19.4735	19.2403	19.495	19.4814	20.5203	19.4234	17.2577	19.3171	20.3104	19.6192	21.3582	19.7768	18.7032
Q96RQ3	24.2244	21.5512	19.4748	23.4436	22.1288	22.8016	20.7263	19.8504	22.4346	22.9829	NA	19.3623	20.4587	20.5439	19.1595	19.9137	NA	NA	19.4314	19.3116	18.8398	19.6591
Q96RS6	20.96	20.2166	NA	20.4281	17.9582	21.9042	20.0663	17.761	20.2218	20.0547	18.5997	19.6744	19.7059	19.5753	18.5099	18.196	18.0433	19.637	19.2624	19.5526	18.3606	18.3918
Q96RT1	21.4796	22.4476	NA	NA	23.1685	24.0077	23.4125	NA	NA	24.2086	NA	NA	NA	NA	NA	NA	NA	NA	NA	NA	NA	NA
Q96RU3	NA	NA	NA	NA	NA	18.7627	NA	NA	19.7477	20.0299	NA	NA	18.6052	NA	NA	NA	NA	NA	19.5265	NA	NA	NA
Q96S44	NA	19.0215	NA	18.8975	NA	18.4235	19.742	NA	19.3388	18.2079	21.4512	19.5254	18.8732	21.8318	NA	18.8915	21.8221	19.8782	18.5076	22.8211	NA	18.5759
Q96S52	20.8442	20.8324	20.5121	21.4551	21.8425	22.0977	21.0151	21.0008	22.5331	22.4889	NA	20.8233	21.1389	19.0084	20.8551	18.9231	NA	20.2558	20.3578	20.4644	20.7579	18.6405
Q96S55	NA	NA	NA	NA	NA	18.7323	16.7066	NA	NA	17.9817	17.7177	20.1289	17.7859	19.2718	17.298	NA	17.9108	20.2883	18.4618	20.1034	18.3607	16.6585
Q96S66	NA	NA	NA	NA	18.4746	19.1354	NA	17.6352	19.143	19.5882	NA	18.7564	17.1253	NA	NA	NA	NA	18.0034	17.8811	NA	NA	NA
Q96SB3	19.6927	NA	16.5139	NA	NA	22.7056	NA	17.7351	18.49	17.3709	NA	17.9023	16.675	17.3323	NA	16.7518	NA	18.6914	17.7884	18.791	17.4477	16.7697
Q96SB4	NA	NA	NA	NA	NA	20.064	NA	NA	NA	19.8805	NA	NA	20.1135	NA	NA	NA	NA	NA	19.9544	NA	NA	NA
Q96SI9	NA	19.1315	NA	16.4936	NA	19.3117	19.7264	16.1245	19.6326	19.6935	18.4977	20.0894	20.3142	19.344	20.0202	20.5602	18.1635	20.9475	21.7869	20.0373	21.4912	22.3301
Q96SL4	NA	22.3289	22.9915	NA	22.6766	19.7672	21.4652	22.8667	NA	23.1383	21.1183	NA	NA	NA	NA	NA	NA	NA	NA	NA	NA	NA
Q96ST2	NA	16.7372	NA	17.5396	16.7163	18.7781	17.465	NA	19.038	18.9096	17.2405	19.9593	20.0779	18.3261	18.8756	18.2986	16.6601	20.4339	20.9888	19.1313	19.5036	18.7048
Q96ST3	18.6787	18.1544	NA	18.313	18.9103	20.5362	18.2531	NA	19.6621	20.0848	18.2993	20.7461	19.6538	19.2879	19.741	18.776	17.4697	20.2687	18.9065	18.9155	19.406	18.3636
Q96SU4	16.9932	17.2144	NA	17.9101	NA	17.767	17.6964	NA	18.8607	18.4464	17.9754	17.8235	17.98	17.8983	17.9937	17.852	17.3843	18.0913	18.0335	17.9718	17.8581	18.268
Q96SW2	NA	NA	NA	NA	NA	18.9028	NA	NA	NA	NA	NA	NA	NA	NA	NA	NA	NA	NA	NA	NA	NA	NA
Q96SZ5	20.506	19.8468	19.0008	18.9823	18.8569	21.0096	20.3747	20.5789	19.564	19.9797	NA	19.6385	19.5837	19.2942	19.5965	NA	NA	19.9928	19.7313	19.7759	19.8396	NA
Q96T23	NA	NA	NA	NA	NA	18.7977	15.7423	16.94	17.8096	18.1232	16.2193	16.9295	18.1161	17.7046	NA	16.9572	NA	16.8377	18.1372	17.0199	15.4703	16.8533
Q96T37	NA	NA	NA	19.7697	NA	NA	NA	NA	20.6593	NA	NA	20.354	19.2025	NA	NA	NA	NA	20.198	NA	19.2791	NA	NA
Q96T51	15.8914	16.2109	16.3238	16.9868	16.1645	17.9213	16.115	17.3705	19.1051	19.1705	16.2352	17.4154	15.923	NA	15.775	16.0724	15.9102	17.5204	NA	NA	NA	16.1756
Q96T60	NA	20.1114	18.319	18.6885	19.7387	18.5805	20.1467	18.5471	20.5085	21.7408	NA	20.2141	19.4875	19.3208	NA	NA	NA	19.5341	18.7112	19.4772	NA	NA
Q96T76	NA	NA	NA	NA	NA	19.4185	NA	NA	18.9465	19.4692	20.8976	22.5082	21.3188	21.1658	21.2164	21.1221	20.5796	22.522	20.526	21.2572	20.9986	20.259
Q96T88	NA	NA	NA	20.0291	21.4944	NA	NA	NA	18.2625	20.9582	NA	NA	NA	NA	NA	NA	NA	NA	NA	NA	NA	NA
Q96TA1	18.571	19.2949	NA	18.0586	NA	19.5859	19.4414	17.5871	20.2649	17.9895	NA	NA	NA	NA	NA	NA	NA	NA	NA	NA	NA	NA
Q96TA2	NA	NA	NA	NA	NA	NA	NA	NA	NA	18.8368	NA	NA	NA	NA	NA	NA	NA	NA	NA	NA	NA	NA
Q96TC7	17.6876	17.6732	18.2009	17.623	18.1351	20.8485	18.127	18.0966	20.3765	18.8347	17.3869	19.8153	20.0118	17.3858	19.6254	17.2975	18.2294	21.152	18.0819	19.4462	21.3499	18.2761
Q99259	17.1364	16.9345	NA	NA	NA	20.4854	18.487	NA	NA	NA	NA	NA	NA	NA	NA	NA	NA	NA	NA	NA	NA	NA
Q99426	24.9892	22.9234	21.4823	23.4213	23.2371	25.8173	24.0435	23.5369	24.6095	24.8157	21.2659	22.729	23.5741	22.1947	22.4883	21.813	21.1501	23.0918	23.8556	22.7572	23.0372	22.6574
Q99436	20.2863	19.2845	18.6891	19.1707	18.0722	20.4882	19.0145	19.2583	19.1945	19.7476	15.3086	18.4051	20.0027	18.6947	17.5758	17.4722	15.8988	18.8558	19.5907	18.6266	17.9111	18.2249
Q99439	19.7293	20.4911	20.7614	18.821	20.3459	20.6742	20.439	21.7745	19.8878	22.0774	17.673	19.6612	18.1984	19.6758	20.1779	17.9366	16.6854	19.2525	17.9968	19.6218	19.401	17.9972
Q99442	22.856	21.7442	21.1981	23.0775	23.1122	24.5857	22.858	22.8407	24.3304	24.1552	20.8218	23.2292	22.2287	22.4691	22.6249	21.4957	21.0652	24.2261	22.5744	23.8139	23.6114	21.9403
Q99447	16.9369	NA	NA	18.0576	NA	19.8835	NA	NA	19.4024	19.9256	16.6853	NA	16.3313	16.4419	NA	15.9127	17.3757	16.9676	16.864	18.4412	NA	18.2663
Q99459	18.1016	19.1532	17.5804	16.8815	18.23	20.9433	19.4701	18.5716	19.5756	20.254	19.0863	19.1513	19.471	18.0208	18.0224	16.4937	18.6996	20.2122	19.9803	19.0588	19.5634	18.7445
Q99460	23.8179	22.5128	21.7992	22.7559	22.8554	23.7497	22.1632	21.8389	22.4832	23.3831	17.5973	21.4611	21.4273	21.2131	20.5355	19.1308	16.9163	21.2444	20.6573	21.0783	20.5252	19.189
Q99467	24.1755	24.3512	24.7419	24.903	23.7995	23.4034	23.4353	24.4326	24.2364	24.2273	24.1048	24.5204	23.3403	24.5994	23.4415	23.891	22.7173	23.4391	21.9478	23.6459	22.6909	23.1653
Q99470	23.6292	23.2973	23.0045	24.405	22.7937	24.44	23.8824	24.0207	24.4574	24.1531	21.1353	21.534	21.4319	21.6096	22.5903	21.4167	21.2001	21.5575	21.2234	21.6412	22.0904	21.1572
Q99471	NA	19.7445	NA	22.035	NA	19.6643	20.9116	19.5736	22.9605	19.0451	20.8004	NA	NA	20.2267	19.6758	18.9996	22.8588	18.0411	NA	21.5873	21.178	19.8861
Q99496	NA	17.1435	17.0162	17.0221	NA	20.3752	17.5254	18.4494	19.348	19.4957	17.7072	19.4973	19.8022	19.5207	18.2857	17.6032	17.2417	20.2206	20.6591	21.1679	20.5773	18.8472
Q99497	23.3043	22.9392	23.3316	24.542	21.9882	23.762	23.6182	24.1427	25.0306	22.5981	20.1494	21.7933	21.6247	21.8408	20.9885	21.423	21.0294	22.8115	21.2397	22.6701	21.6999	22.151
Q99523	17.3596	17.3903	17.3301	18.8222	19.8071	20.3065	17.7717	19.7359	21.3047	22.267	17.3172	18.6374	17.9135	NA	19.6137	17.1947	17.3258	19.4994	18.2871	NA	20.3968	17.3897
Q99536	22.2778	20.0455	18.9786	21.4079	21.4755	22.8935	20.2895	19.7653	22.2136	22.5342	18.9515	21.8316	21.4804	21.0513	20.8401	20.7437	19.2846	21.7832	20.8893	21.1818	20.6325	21.0421
Q99541	NA	NA	NA	NA	19.3657	NA	NA	NA	NA	NA	20.7436	20.4459	21.8797	20.242	21.2817	20.9952	NA	NA	NA	NA	NA	NA
Q99549	20.407	NA	NA	NA	NA	22.1575	NA	NA	NA	NA	NA	NA	NA	NA	NA	NA	NA	NA	NA	NA	NA	NA
Q99567	18.7517	19.78	NA	NA	19.2507	19.3531	18.9582	NA	NA	19.3974	NA	20.2606	20.3879	20.0274	NA	18.7588	NA	18.5753	19.0519	18.7937	NA	18.3502
Q99570	NA	NA	NA	NA	19.168	NA	NA	NA	NA	21.2939	NA	NA	NA	NA	NA	NA	NA	NA	NA	NA	NA	NA
Q99574	20.0492	20.8546	NA	NA	NA	23.6513	23.057	NA	21.4718	17.7663	NA	18.2311	NA	20.0271	NA	NA	NA	20.9149	NA	22.4126	NA	NA
Q99575	NA	NA	NA	NA	19.6519	17.3884	NA	NA	NA	20.3987	NA	NA	18.463	20.8915	20.4507	NA	NA	NA	NA	19.101	19.6025	NA
Q99576	NA	NA	NA	NA	NA	17.5756	18.2412	NA	NA	NA	NA	20.0266	21.6904	NA	NA	20.5671	NA	21.9591	24.3113	21.7743	19.1929	21.9112
Q99576;Q9Y3Q8;Q15714	NA	21.5381	NA	21.7509	NA	20.7968	23.4846	21.1354	24.3046	20.7941	NA	NA	21.3725	NA	NA	NA	NA	20.9826	23.0563	20.851	20.3107	NA
Q99584	NA	NA	NA	NA	NA	NA	NA	18.9764	NA	19.8047	NA	NA	21.4827	NA	NA	NA	NA	NA	21.226	18.7639	19.5643	18.8602
Q99598	18.789	17.6913	16.6994	18.5125	17.68	20.2521	18.2911	18.6221	20.4817	19.5223	17.3124	18.8716	19.6921	17.7148	17.8452	17.8199	17.9304	20.3606	19.8271	19.076	18.558	18.638
Q99608	NA	NA	NA	NA	NA	18.7359	NA	NA	19.2756	19.0103	NA	NA	NA	NA	NA	NA	NA	NA	NA	NA	NA	NA
Q99613;B5ME19	21.036	20.6588	19.6335	20.9081	20.4559	22.3816	21.0716	20.5696	22.0951	21.9407	18.7253	20.7404	21.041	20.4064	20.4842	20.2117	18.545	20.9155	20.9671	20.4562	20.6555	20.2943
Q99614	NA	18.0821	18.0898	NA	NA	NA	18.7364	19.0872	NA	NA	NA	18.3564	19.0002	NA	18.4477	NA	NA	19.8922	19.4485	NA	20.1059	NA
Q99615	18.6008	17.5977	17.0274	17.7439	18.7675	19.4118	18.0694	17.8217	18.8735	19.6966	NA	19.7341	18.5427	19.4145	18.9299	18.8206	NA	19.4882	18.3043	19.4783	19.1365	18.7517
Q99622	NA	NA	NA	NA	NA	NA	NA	NA	20.9798	NA	NA	NA	NA	NA	NA	NA	NA	NA	NA	NA	NA	NA
Q99623	25.9893	25.7484	24.0366	26.2447	25.0925	25.2626	24.7343	23.7175	25.5062	24.9642	22.8098	24.5189	24.0211	24.1633	24.4449	23.3348	22.2683	23.7516	22.6079	23.6914	24.0754	23.0038
Q99700	NA	NA	NA	18.4868	17.3215	18.7351	NA	NA	20.3656	19.726	NA	NA	17.7323	NA	NA	NA	NA	NA	18.4895	17.4888	NA	NA
Q99707	19.7871	18.0304	NA	NA	NA	20.5109	18.0629	18.5821	17.3148	19.139	18.1111	19.8572	19.2353	19.2299	18.9043	17.7471	18.3348	19.867	19.1421	18.812	18.9222	18.036
Q99714	25.0338	25.1331	25.0354	25.8045	24.7328	23.9361	24.0218	24.7073	24.7731	24.6943	24.3678	24.942	25.2048	25.0596	24.7696	24.4019	23.5766	24.1291	24.2124	24.4583	24.2674	24.0626
Q99719	21.2995	19.5542	19.1201	21.2246	18.5343	22.757	20.158	19.8905	21.8895	20.101	15.4457	17.8356	18.9084	18.2292	17.5082	17.5359	15.8018	19.1194	19.2887	19.2393	18.1631	18.3003
Q99729	23.7576	24.6161	21.5207	24.9833	23.7406	24.5766	23.1766	22.1913	23.4228	25.1309	18.7873	20.4155	21.9652	20.8052	20.3332	20.9733	18.5626	20.928	21.8695	21.2738	20.5619	21.1531
Q99733	22.8309	21.561	21.4784	23.4862	22.1972	22.8549	20.9633	22.0295	23.9018	22.8085	20.4675	22.0995	20.6887	20.9349	20.8629	19.8945	19.4578	21.4945	19.8479	20.9839	20.5928	19.3457
Q99747	18.3436	18.417	16.9565	18.8308	16.7931	20.5181	19.0778	18.5632	21.0431	18.2108	18.8327	18.301	20.2601	19.6956	18.4128	17.3453	19.5044	18.9532	20.6843	21.2339	19.0091	17.6624
Q99757	NA	NA	NA	NA	NA	20.8499	20.6602	19.9511	20.7221	20.3666	18.56	NA	20.2296	NA	NA	21.6987	22.2565	20.1502	NA	NA	NA	23.0663
Q99766	17.1197	NA	17.4822	NA	17.0533	NA	NA	17.568	NA	17.0048	15.3089	18.1689	17.9201	15.9914	18.0364	18.1976	NA	NA	18.4505	NA	18.096	18.1856
Q99797	NA	NA	NA	NA	NA	NA	NA	NA	NA	20.1427	NA	NA	NA	NA	17.6267	NA	NA	NA	NA	NA	17.9122	NA
Q99798	25.3137	24.8227	24.3272	25.5074	24.6189	25.8853	24.9766	24.5609	25.6944	25.1376	22.9478	24.4404	24.549	24.1577	24.5714	23.5105	23.4226	25.0406	24.1675	24.8772	24.9318	24.1307
Q99805	19.648	19.5492	19.1969	21.3323	NA	22.303	22.6404	20.2916	23.5529	21.2747	NA	21.6463	21.7354	21.8693	21.3344	19.6791	NA	23.4135	22.9372	23.6616	22.1243	19.5773
Q99808	NA	NA	NA	NA	NA	19.0653	NA	19.2054	19.8999	NA	NA	NA	19.2048	NA	NA	NA	NA	NA	20.5189	NA	NA	NA
Q99816	16.8515	16.5839	17.1289	17.0201	18.2914	19.6373	18.2125	17.5818	19.4655	20.4265	NA	16.6959	18.6568	NA	NA	16.7098	NA	16.9522	19.1224	NA	NA	17.1745
Q99829	20.5044	21.5462	22.1067	20.6955	20.1074	21.1855	22.5388	23.4821	22.1933	21.1461	19.3293	20.2847	20.2769	20.2783	19.4314	19.9092	18.8422	20.2836	19.5176	20.1712	19.3004	19.6261
Q99832	23.5543	22.8188	21.8194	22.8298	22.6426	23.7329	22.5467	22.2083	22.9357	23.3911	20.5448	22.1849	21.5602	21.5184	21.4048	21.1132	20.0195	21.9145	20.9611	21.3262	21.466	20.8642
Q99836	20.2044	NA	NA	NA	NA	20.9845	NA	NA	NA	19.1574	NA	NA	NA	NA	NA	NA	NA	NA	NA	NA	NA	NA
Q99848	18.8512	NA	NA	20.6195	NA	20.6405	NA	NA	20.9728	20.6877	21.5454	21.0743	21.3962	21.1601	20.8556	21.3598	20.8605	21.212	21.6267	21.4125	21.4489	21.5045
Q99873	17.6106	20.1044	NA	17.2225	20.3547	19.7374	19.8431	16.8242	18.6256	21.253	NA	18.3391	19.2426	17.4953	18.2945	16.3651	NA	17.7099	19.269	17.6723	18.1519	NA
Q99873;Q9NR22	19.9972	NA	NA	19.8379	NA	21.1514	NA	NA	20.5941	NA	NA	22.8687	23.5182	20.8416	22.6766	21.3843	NA	22.5448	22.792	20.929	21.3544	21.0568
Q99933	NA	NA	NA	NA	NA	NA	NA	NA	NA	NA	NA	NA	20.0714	NA	NA	NA	NA	NA	NA	NA	NA	NA
Q99961	18.3297	18.9296	17.3499	19.8724	17.1527	22.0696	19.6156	19.8594	22.5797	20.1376	20.3868	19.6495	19.2202	19.9529	20.4245	17.2791	21.132	20.5013	19.7177	21.3863	21.5921	17.9406
Q99961;Q99962	20.3116	21.4225	19.8014	18.1498	NA	18.8866	22.3295	19.2569	18.9578	17.4266	NA	19.6853	NA	19.9191	19.7545	18.1817	NA	19.5719	NA	19.5506	19.2918	18.5814
Q99962	NA	NA	NA	21.3637	NA	NA	NA	NA	23.2438	NA	NA	NA	NA	NA	20.0056	NA	NA	NA	NA	NA	20.6713	NA
Q99985	NA	NA	NA	NA	NA	NA	NA	NA	NA	NA	NA	NA	22.1925	21.655	NA	NA	NA	19.8681	21.1312	21.9443	NA	NA
Q99986	19.6471	19.6741	18.5332	NA	23.4026	20.2976	18.7443	18.9991	NA	23.5641	19.9724	NA	NA	NA	NA	19.7995	18.6771	NA	NA	NA	NA	19.6312
Q99996	12.9192	12.6424	14.2104	12.9802	12.8233	16.5303	13.5581	15.0453	15.276	15.6494	NA	13.0692	15.9432	13.9465	NA	13.3238	NA	15.9726	16.908	16.4711	13.2126	14.0122
Q9BPU6	24.3935	22.9849	22.4876	23.3961	22.4396	24.8571	23.149	22.8583	23.5368	23.409	19.6547	22.2019	22.3789	21.3679	21.9428	22.2336	20.0181	22.7634	22.1856	21.8408	22.263	22.792
Q9BPW8	25.1331	24.7983	23.8974	25.4035	24.601	24.8472	24.1033	23.3749	24.8673	24.5397	21.0123	21.8905	23.4148	21.7111	21.9579	20.8129	20.2546	21.5878	21.871	21.5694	22.0504	20.4465
Q9BPX3	NA	NA	NA	18.4262	20.1046	NA	NA	NA	17.8643	20.5849	NA	NA	20.531	NA	19.4176	20.4556	NA	NA	20.0786	NA	18.2979	19.4649
Q9BPX5	23.1944	22.2487	NA	23.0432	NA	23.5449	23.0568	NA	23.5936	NA	NA	NA	NA	NA	NA	NA	NA	NA	NA	NA	NA	NA
Q9BPX6	NA	NA	NA	NA	NA	19.5089	NA	NA	NA	NA	NA	NA	NA	NA	NA	NA	NA	NA	NA	NA	NA	NA
Q9BPY3	20.6576	NA	NA	NA	NA	21.7249	NA	NA	NA	NA	NA	21.5693	NA	NA	NA	NA	NA	21.6189	NA	NA	NA	NA
Q9BPZ2;Q99865	NA	NA	NA	NA	NA	NA	NA	20.9032	NA	NA	NA	NA	NA	NA	NA	NA	NA	NA	NA	NA	NA	NA
Q9BQ39	18.2756	20.3454	NA	18.4559	19.3991	19.6219	20.4186	17.6481	18.9509	19.9366	20.5597	22.0203	22.2084	22.5873	21.2048	21.6697	19.8497	21.4642	21.3406	22.0936	20.7415	21.0084
Q9BQ61	NA	NA	16.3009	NA	NA	20.2798	17.9166	19.3621	17.744	17.7002	NA	17.6361	NA	17.8921	17.4911	NA	NA	19.0723	18.1299	19.1082	18.9605	17.8435
Q9BQ69	23.0615	21.6651	21.0428	20.541	21.079	21.9233	21.6277	21.4624	20.8211	22.3175	20.8502	20.9331	22.2463	20.9391	20.8525	20.8018	20.1842	21.094	21.1982	21.0856	20.7617	20.5235
Q9BQ70	NA	NA	NA	21.044	NA	NA	NA	NA	22.8282	NA	NA	NA	NA	NA	NA	NA	NA	NA	NA	NA	NA	NA
Q9BQ95	NA	NA	NA	NA	NA	21.2822	NA	NA	NA	NA	NA	NA	NA	21.3475	NA	NA	NA	NA	NA	NA	NA	NA
Q9BQA1	24.0288	24.0948	23.2707	23.9888	24.0055	23.8465	23.047	23.5442	23.3129	24.4948	NA	22.5826	22.2094	NA	NA	22.9661	NA	21.3763	21.8449	NA	NA	22.0784
Q9BQE3	23.9807	23.3638	23.8932	24.3475	25.4223	22.4252	20.9694	23.5009	23.3598	25.7174	NA	NA	NA	NA	NA	NA	NA	NA	NA	NA	NA	NA
Q9BQG0	18.5825	17.259	NA	17.3116	19.7114	20.438	17.1474	NA	18.5068	20.0775	19.4571	22.0551	21.514	21.8225	21.9109	20.3731	18.2949	22.1718	20.0538	22.64	21.3845	19.5116
Q9BQG2	NA	NA	NA	NA	NA	NA	NA	NA	NA	NA	NA	NA	NA	NA	NA	NA	NA	NA	NA	NA	NA	NA
Q9BQI0	NA	NA	NA	NA	NA	NA	NA	NA	NA	NA	NA	NA	NA	NA	NA	NA	NA	NA	NA	NA	NA	NA
Q9BQI5	NA	NA	NA	NA	NA	19.9999	NA	NA	NA	NA	NA	NA	NA	NA	NA	NA	NA	NA	NA	NA	19.7303	NA
Q9BQI7	NA	NA	NA	NA	NA	NA	NA	NA	NA	NA	NA	NA	NA	NA	NA	NA	NA	NA	NA	NA	NA	NA
Q9BR01	NA	NA	NA	NA	NA	20.9577	NA	NA	NA	NA	NA	NA	NA	NA	NA	NA	NA	NA	NA	NA	NA	NA
Q9BR76	22.9348	21.5884	22.0515	22.5796	21.8633	23.8951	22.2639	22.5711	23.3698	22.4374	17.4043	17.2509	17.7322	18.2269	18.8207	18.2219	17.4483	17.8456	17.575	18.6276	18.9397	18.5324
Q9BRA2	23.8168	23.7767	23.8197	24.0098	23.4412	23.7426	23.7817	24.076	23.9059	24.3238	23.0091	23.7299	23.4911	23.3073	23.3653	23.5836	22.8583	23.584	22.8673	23.177	23.2788	23.5933
Q9BRD0	NA	NA	NA	NA	NA	NA	NA	NA	NA	NA	NA	20.3924	21.444	20.5345	NA	22.2957	NA	NA	20.682	21.1432	NA	20.7564
Q9BRG1	22.1182	24.0257	21.3803	21.745	23.4218	23.7998	24.1291	23.0066	23.9486	24.0319	24.0948	23.967	23.561	24.0129	24.0619	23.9619	23.8805	24.2204	24.0239	24.6031	24.1048	24.0718
Q9BRJ2	22.4314	19.6852	19.4493	20.6231	20.9405	21.9328	19.1384	18.7048	19.8902	21.0076	NA	19.5785	19.5874	NA	20.596	19.3865	NA	19.107	18.9847	NA	20.313	19.0368
Q9BRJ6	19.9292	NA	NA	NA	NA	20.9634	NA	NA	NA	22.0018	NA	22.4096	19.0697	20.3401	20.1974	20.0478	NA	23.2471	NA	20.344	20.4213	20.4311
Q9BRJ7	21.0655	19.9209	20.8103	21.3142	19.6647	21.6376	19.9763	21.484	21.903	21.1221	19.9585	20.2734	21.8807	21.7514	20.0217	21.1659	19.6798	20.2391	21.7419	21.8169	20.0318	21.4753
Q9BRK0	NA	NA	NA	NA	NA	20.6829	NA	NA	20.2493	20.5099	20.4386	NA	19.5189	21.3207	21.2664	NA	21.2246	20.9002	NA	22.6941	22.6498	19.8847
Q9BRK5	17.4862	NA	17.8376	17.6497	18.1065	20.3532	NA	19.7606	20.6969	21.0948	NA	NA	NA	NA	NA	17.3319	NA	NA	NA	17.8856	NA	18.3576
Q9BRP8	NA	NA	NA	19.0588	NA	17.8051	NA	NA	19.173	17.8648	NA	NA	NA	NA	NA	NA	NA	NA	NA	NA	NA	NA
Q9BRQ6	21.4893	22.3412	20.7891	23.144	19.6932	22.1456	22.76	21.4537	23.4187	20.7765	19.0691	20.7606	21.0645	21.9948	22.1524	NA	19.5901	22.2757	21.2473	23.4118	23.4091	NA
Q9BRR6	20.6186	NA	20.2197	20.4201	21.1227	21.006	NA	20.6457	20.1805	21.3111	NA	NA	19.1376	NA	19.8534	20.103	NA	NA	NA	NA	19.9951	18.66
Q9BRT2	NA	21.5518	22.1707	NA	NA	19.4991	21.258	21.447	NA	NA	NA	NA	20.7217	20.2926	NA	21.2448	NA	NA	NA	NA	NA	20.824
Q9BRT3	NA	21.1611	NA	22.1754	NA	20.9215	24.2659	21.2954	24.4698	20.2824	NA	NA	22.4607	22.0449	21.1921	NA	NA	21.6756	23.8078	24.5409	23.8832	21.4801
Q9BRT8;Q8IUF1;Q5RIA9;Q5JTY5	NA	NA	NA	NA	NA	NA	NA	NA	19.8975	NA	NA	NA	NA	NA	NA	NA	NA	NA	NA	NA	NA	NA
Q9BRT8;Q8IUF1;Q5RIA9;Q5JTY5;Q4V339	21.6019	21.3261	NA	NA	NA	21.4477	20.7464	NA	20.5121	NA	21.3119	21.3519	NA	21.4874	NA	20.6737	19.8901	21.9293	NA	21.5574	NA	19.3551
Q9BRX2	NA	19.1717	18.8736	19.142	NA	20.4779	19.0968	19.1108	20.1177	18.3475	NA	19.2095	20.692	20.2967	18.9304	NA	NA	19.9998	21.077	20.822	19.0974	NA
Q9BRX8	23.4659	22.9774	22.1711	23.389	23.0704	23.8976	23.0397	22.7756	23.7902	23.9657	21.659	22.7507	22.7587	22.5605	21.9042	21.4803	20.8627	22.4212	22.0286	22.1693	21.9457	21.2513
Q9BS26	22.8391	22.306	21.9748	23.0189	22.3117	23.3173	22.4077	22.2273	23.3796	22.9276	21.442	22.5435	21.5472	22.174	21.6854	21.4952	21.4552	22.6276	20.9371	22.6265	21.7598	21.3703
Q9BSD7	NA	19.923	19.6018	18.7694	21.7033	NA	19.0331	20.2858	18.9009	22.7185	19.0971	18.546	20.6702	NA	NA	NA	NA	18.0839	19.6818	17.966	18.3691	NA
Q9BSH4	NA	NA	21.749	23.4015	22.3393	21.1176	NA	22.0227	23.0713	21.9106	NA	21.6505	21.5681	NA	21.7882	20.7992	NA	21.0532	21.1932	NA	21.8401	21.0259
Q9BSJ2	18.0287	NA	NA	NA	17.2906	19.6762	NA	NA	NA	17.6634	17.3065	18.398	18.2102	18.2851	18.9409	NA	17.207	18.209	18.0364	18.1834	18.8809	NA
Q9BSJ8	19.3349	20.2053	21.3762	21.128	23.215	19.2162	19.4647	21.6315	20.8057	23.393	NA	NA	NA	NA	NA	NA	NA	NA	NA	NA	NA	NA
Q9BT09	22.2542	21.3098	NA	22.3085	20.0427	23.5045	22.0965	20.7586	22.8374	21.5342	NA	21.1858	21.3702	20.9116	20.9547	19.1483	NA	22.2865	21.8101	22.5469	21.978	19.7768
Q9BT23	18.1711	NA	NA	19.5914	NA	20.6972	NA	19.6826	20.6273	20.672	NA	NA	19.5842	NA	19.8373	NA	NA	NA	20.754	NA	20.5465	NA
Q9BT78	24.1059	24.1491	23.6178	24.1464	23.0806	24.1934	23.8422	23.9597	24.1989	23.1144	21.1759	23.2235	22.4141	23.4755	21.8228	20.4047	20.9861	23.1093	21.6406	23.5705	22.1704	20.8768
Q9BT88	NA	17.7758	NA	18.0718	NA	19.1773	18.9856	NA	19.7334	18.4249	NA	NA	18.3351	18.4349	NA	18.0342	NA	NA	19.0583	19.2438	NA	18.5979
Q9BTC0	NA	NA	NA	NA	NA	16.4042	NA	NA	NA	17.7301	NA	17.8747	18.002	NA	NA	17.41	NA	18.5257	18.6113	NA	NA	18.5994
Q9BTE1	22.3405	21.3698	20.1825	21.4408	20.4704	23.2188	21.9394	21.1722	22.3069	22.1045	19.0729	19.6509	19.7492	NA	NA	19.6974	19.3157	19.9125	19.9867	NA	NA	19.8613
Q9BTE6	19.6893	17.6674	NA	18.7789	17.551	22.048	17.8758	NA	20.7403	18.6352	18.0092	17.8054	18.9385	18.9171	17.7357	17.6329	17.7775	17.9125	18.7332	19.2839	17.8761	17.876
Q9BTE7	NA	20.1646	NA	NA	19.4678	19.079	20.2939	NA	19.7687	20.6185	NA	21.754	21.1668	20.9455	20.614	NA	NA	22.0464	20.809	20.6062	19.8284	NA
Q9BTT0	22.0653	24.8938	23.0476	23.1857	24.4507	22.0507	23.7852	23.3668	22.8714	24.9373	22.6095	24.1555	24.2081	24.0866	23.9136	23.7226	20.7605	23.1473	23.3145	23.1381	22.9693	22.9807
Q9BTU6	NA	NA	NA	NA	NA	18.7542	18.681	NA	NA	NA	NA	19.5417	NA	NA	NA	NA	NA	21.5904	NA	20.0135	18.6488	NA
Q9BTV4	23.0937	21.6857	20.5713	22.6674	22.8905	23.7158	20.9682	20.8474	22.7737	23.371	NA	19.7544	20.8202	19.5673	19.4023	NA	NA	18.9822	19.8109	19.3949	19.185	NA
Q9BTV5	22.6959	20.3502	NA	18.6329	18.4774	22.9898	20.2641	NA	19.1199	19.2003	NA	17.3202	17.0953	17.1133	17.3314	17.1872	NA	17.4503	16.6319	17.7474	18.0129	17.4217
Q9BTW9	21.4319	18.3428	16.5777	19.2166	19.3622	20.7768	18.2328	17.9376	19.8076	19.8779	NA	19.3055	NA	17.1406	17.049	NA	NA	18.0727	NA	16.6549	17.1086	NA
Q9BTY2	21.9757	19.8796	23.649	20.5526	22.0973	21.9002	19.884	23.343	20.6128	22.7737	NA	NA	NA	NA	NA	NA	NA	NA	NA	NA	NA	NA
Q9BTZ2	NA	NA	22.1266	NA	NA	NA	NA	21.8429	NA	NA	NA	22.9412	23.1477	NA	NA	22.5135	NA	21.852	21.204	NA	NA	21.3572
Q9BTZ2;Q6PKH6	NA	NA	NA	NA	21.3104	NA	NA	NA	NA	22.5293	NA	NA	NA	NA	NA	NA	NA	NA	NA	NA	NA	NA
Q9BU23	NA	NA	NA	NA	NA	NA	NA	NA	NA	NA	NA	NA	NA	NA	NA	NA	NA	NA	NA	NA	NA	NA
Q9BUB7	20.6833	NA	NA	NA	NA	21.7729	NA	NA	NA	NA	NA	21.6236	NA	NA	NA	NA	NA	22.081	NA	NA	NA	NA
Q9BUF5	21.6425	23.1081	23.1453	22.0753	23.2244	21.177	22.0659	23.3385	21.9666	24.5453	15.8349	18.224	NA	17.7185	18.7475	16.3896	16.0257	17.0759	NA	15.9515	18.3833	16.5748
Q9BUJ2	22.3795	21.2851	20.2935	21.3065	21.6439	22.9576	21.1478	21.0161	21.8675	22.2663	20.0426	20.9521	20.7837	20.3908	20.5705	20.8738	19.3331	20.4568	20.0401	20.2433	20.1228	20.3802
Q9BUL8	NA	18.6305	20.4832	18.9486	NA	19.0741	19.4636	22.5058	21.5928	19.405	NA	NA	NA	19.3499	NA	NA	NA	19.1891	NA	21.1849	19.8599	NA
Q9BUQ8	20.8306	21.4425	19.4213	20.9724	21.1069	22.2864	21.1553	20.5692	21.6499	22.0851	19.1933	19.2555	19.4982	18.4263	18.9145	19.0173	18.7759	19.038	19.1484	18.3391	19.2371	19.0218
Q9BUR5	21.5496	23.5922	NA	21.769	NA	NA	23.3506	NA	NA	NA	NA	24.1811	24.0978	23.961	24.1695	23.0124	NA	23.8573	23.5615	24.2692	24.3325	23.2409
Q9BUT1	23.4355	24.4417	24.3332	23.6993	24.6852	23.6334	23.9992	24.5001	23.9409	24.9261	22.714	23.6911	23.9382	22.7757	22.6461	22.411	21.4267	22.0302	22.2959	21.5226	21.7541	21.9911
Q9BV20	NA	NA	NA	19.9052	NA	20.2194	NA	NA	20.7827	19.7986	NA	NA	NA	NA	NA	NA	NA	NA	NA	NA	NA	NA
Q9BV23	NA	NA	16.4055	19.1619	NA	18.4059	NA	17.0965	19.709	NA	NA	16.9613	NA	17.9073	NA	17.249	NA	16.8048	NA	18.006	NA	16.9829
Q9BV38	22.3509	21.9609	21.4788	22.3307	22.1271	22.0403	21.3519	21.3718	21.877	22.3863	19.1441	19.3125	18.7963	21.1209	19.2649	19.413	18.327	18.8084	NA	20.5087	18.7439	19.0532
Q9BV68	NA	22.5855	NA	NA	NA	20.9398	24.4821	NA	21.5343	NA	22.719	23.0647	21.3718	NA	NA	23.0557	22.9019	23.7324	NA	NA	NA	23.8029
Q9BV79	23.3815	21.9944	22.6203	23.462	22.5552	23.2177	21.2681	22.5299	23.3237	21.708	NA	23.2295	19.4666	23.1472	22.9045	NA	NA	22.4654	NA	22.6229	22.5212	NA
Q9BV86	18.7223	18.8795	18.7448	NA	18.9055	18.9197	18.5025	19.0066	NA	19.0466	18.709	20.4589	21.1296	21.2285	21.8904	21.8766	NA	18.9349	20.3546	20.1358	21.5517	21.378
Q9BVA0	NA	18.1271	NA	17.8091	17.2889	17.57	18.1129	17.6595	18.9961	18.8558	NA	NA	NA	NA	NA	NA	NA	NA	NA	NA	NA	NA
Q9BVA1	25.1319	NA	NA	NA	NA	22.8275	NA	NA	NA	NA	NA	NA	NA	NA	NA	NA	NA	NA	NA	NA	NA	NA
Q9BVC5	NA	NA	NA	NA	NA	18.5961	NA	NA	NA	NA	NA	NA	NA	NA	NA	NA	NA	NA	NA	NA	NA	NA
Q9BVG4	17.6144	19.2878	17.5112	19.0216	NA	19.5042	19.2821	19.0711	19.7327	18.219	19.7264	21.0958	20.9794	19.9203	19.8918	20.0437	19.3973	20.8823	21.0837	20.251	19.8877	20.1918
Q9BVK6	26.1559	25.5467	23.8152	25.6784	25.8163	26.2821	24.8303	23.6162	25.6469	26.1255	23.9521	23.1315	24.0646	24.776	23.5421	23.3554	23.4675	22.964	23.4142	25.0697	23.4856	23.2018
Q9BVL2	21.1946	22.6634	18.2784	21.3609	NA	21.6947	21.8691	18.6849	21.2573	18.9513	18.7647	18.5542	NA	18.7855	21.1515	18.5405	17.7959	18.0701	NA	18.3751	20.6718	18.116
Q9BVM2	19.8351	18.4317	20.12	17.8859	17.7157	20.5791	19.4663	21.0535	19.1233	19.8919	NA	18.6686	18.0383	17.9765	18.2186	18.0163	NA	18.6831	NA	18.3347	18.3936	18.3748
Q9BVP2	NA	NA	NA	NA	19.5159	NA	NA	NA	NA	19.7408	19.5906	22.5506	22.6011	22.4199	21.7446	20.6045	19.0988	21.7246	21.7658	21.9099	21.4309	20.1765
Q9BW19	NA	NA	NA	NA	NA	NA	NA	NA	NA	NA	NA	19.8428	19.9831	19.5562	NA	21.7726	NA	NA	NA	NA	NA	19.2959
Q9BW27	21.1887	NA	20.9837	NA	21.1931	20.2235	NA	20.8237	NA	21.6329	20.7176	24.3893	20.6509	24.4919	24.448	21.9685	NA	21.9996	NA	22.0128	22.7963	20.4088
Q9BW30	22.1633	20.4217	24.5723	23.9179	21.3717	23.4538	21.3875	25.9211	25.2339	23.0654	NA	17.8932	18.8781	18.4884	18.279	18.332	NA	18.6877	18.7328	18.7523	18.8126	19.1206
Q9BW30;P59282	NA	NA	NA	NA	NA	NA	NA	21.7258	NA	NA	NA	NA	NA	NA	NA	NA	NA	NA	NA	NA	NA	NA
Q9BW61	18.7308	NA	NA	NA	NA	20.902	NA	NA	19.5059	NA	NA	NA	NA	NA	NA	NA	NA	NA	NA	NA	NA	NA
Q9BW62	NA	16.736	NA	17.3931	NA	NA	17.7966	NA	18.784	NA	NA	NA	17.5026	NA	NA	NA	NA	NA	17.8586	NA	NA	NA
Q9BW83	20.2382	21.8322	18.8601	20.2934	19.717	21.5481	22.5189	20.116	21.1362	21.3236	21.0197	20.6629	20.7741	21.3536	20.5471	21.4965	20.9547	21.0785	20.7673	21.881	20.5895	21.755
Q9BW91	19.9798	19.6522	18.3898	NA	17.9956	21.9732	20.6176	19.3626	NA	19.568	20.2697	18.6898	NA	20.6009	18.7113	18.7987	20.8643	19.4105	NA	22.4728	19.9691	19.3556
Q9BWD1	24.4948	23.7747	22.1585	24.5891	23.9988	24.3733	23.5511	22.168	24.3183	25.1998	19.6361	20.6101	21.1125	21.299	20.4764	20.5161	20.0414	20.8144	20.3954	21.5911	20.6151	20.8054
Q9BWF3	20.6926	21.3699	19.4961	18.5951	19.5222	22.8636	21.876	20.7331	21.3596	22.1913	21.5486	22.2552	22.9617	21.4812	22.0334	21.8864	20.976	22.2531	23.2409	21.5606	22.3873	22.1116
Q9BWH6	NA	19.0243	NA	NA	NA	21.2025	21.2361	NA	19.798	NA	NA	NA	NA	NA	NA	NA	NA	NA	NA	NA	NA	NA
Q9BWJ5	16.8785	18.906	16.9149	19.3856	NA	20.0115	19.6803	17.7663	20.6219	17.9474	17.7328	18.1101	17.3901	17.5652	19.3099	19.3888	17.7619	18.3034	17.4595	18.0337	19.634	19.8868
Q9BWM7	20.9616	19.3796	NA	21.9133	20.1137	21.075	19.8658	NA	21.6497	20.6389	NA	19.6138	20.129	NA	17.9779	18.1758	NA	20.2882	19.9587	NA	19.8017	19.895
Q9BWS9	21.3399	20.8213	20.2864	20.649	20.8375	22.312	20.9327	21.2584	21.4521	21.7206	18.488	19.191	19.1573	19.0423	17.7251	17.6429	16.668	18.8359	18.9313	18.881	18.5726	17.514
Q9BWU0	NA	NA	NA	NA	NA	NA	NA	NA	NA	17.5675	19.2292	NA	NA	NA	NA	19.0616	18.7253	NA	NA	NA	NA	18.9276
Q9BX40	19.2248	19.6469	17.5725	17.7471	16.5057	21.9837	20.2751	19.1818	20.0337	19.8835	16.5985	NA	17.3813	16.7928	16.8841	16.9229	17.2846	16.3598	18.1012	17.8184	17.759	17.7737
Q9BX67	NA	20.2812	NA	19.8771	20.3409	17.975	20.1292	18.5187	20.8106	22.9921	NA	NA	NA	NA	NA	NA	NA	NA	NA	NA	NA	NA
Q9BX68	24.6638	21.6728	21.8703	23.8281	22.3248	24.5189	21.4554	21.5547	23.2861	22.9173	22.6843	22.9176	19.4628	24.0669	24.0473	22.7121	22.4702	22.7298	NA	24.1161	23.7713	22.4334
Q9BXB4	21.8858	20.5144	NA	NA	20.3608	23.1974	20.3197	19.9128	NA	20.8968	NA	20.8305	NA	20.6538	NA	NA	NA	20.6691	NA	20.2388	NA	NA
Q9BXJ8	21.8752	20.0411	20.8908	22.2826	20.241	23.0696	20.1627	21.7762	22.9	21.0149	NA	20.259	19.8348	20.029	NA	NA	NA	20.9398	NA	20.8214	NA	NA
Q9BXJ9	20.9488	20.7528	18.9865	20.9965	21.2824	21.4545	20.8058	19.4792	21.7848	22.5477	19.645	20.2694	19.7429	20.467	19.2776	19.5294	19.1817	20.2981	19.4059	20.6665	19.071	19.4638
Q9BXK5	18.3263	NA	NA	NA	NA	20.0709	NA	NA	NA	NA	NA	18.3096	20.2386	NA	19.332	18.8361	NA	20.5503	20.6122	18.9533	20.8337	20.8665
Q9BXM0	24.9945	23.0038	22.7178	23.3898	22.981	25.4855	22.8824	23.6904	23.2736	23.7878	NA	NA	NA	NA	NA	NA	NA	NA	NA	NA	NA	NA
Q9BXM9	20.5993	16.9839	16.5341	19.3547	17.7234	21.5233	17.3134	17.7874	20.2905	19.5057	16.3895	18.5363	18.9251	18.5002	17.221	18.2989	17.0759	18.8769	18.9018	18.913	18.3974	18.9721
Q9BXP5	21.7093	21.7713	18.5755	22.0608	20.4526	22.3171	21.1192	18.8371	22.0929	21.5948	18.929	22.0692	21.6671	21.6301	20.0146	20.7311	17.9171	21.6193	20.8189	21.4855	19.5713	20.5164
Q9BXS5	16.0934	NA	NA	17.9307	NA	21.2729	17.0214	18.1985	20.7351	20.2459	17.1233	17.2927	18.531	18.0935	17.3541	17.3776	17.6405	19.3563	18.5259	19.8835	18.2768	17.7612
Q9BXS5;Q9Y6Q5	NA	21.8056	NA	23.1696	NA	NA	23.1995	19.9845	23.7184	21.4286	NA	NA	NA	NA	NA	NA	NA	NA	NA	NA	NA	NA
Q9BXV9	NA	NA	NA	NA	NA	NA	20.9283	20.7971	20.7045	NA	NA	NA	NA	NA	NA	NA	NA	21.2742	NA	NA	NA	NA
Q9BXW7	20.6317	20.7071	NA	22.0913	21.9013	21.6741	20.0574	NA	21.7304	21.9544	20.8175	NA	21.5685	20.983	NA	20.0969	19.7026	NA	20.3505	20.2534	NA	NA
Q9BXY0	NA	NA	NA	NA	NA	NA	NA	NA	NA	19.9783	NA	NA	NA	NA	NA	NA	NA	NA	NA	NA	NA	NA
Q9BXY4	NA	NA	NA	NA	NA	NA	NA	NA	NA	NA	NA	NA	NA	NA	NA	NA	NA	NA	NA	NA	NA	NA
Q9BY12	NA	NA	NA	NA	NA	20.1263	NA	NA	18.8815	19.2936	NA	NA	NA	NA	NA	NA	NA	NA	NA	NA	NA	NA
Q9BY32	21.265	21.1282	20.8412	22.9593	20.0656	21.6171	21.3401	21.6149	23.1415	21.4047	20.6113	23.1342	21.4153	22.5727	23.2999	22.6645	20.1344	22.7956	20.6038	22.074	22.9874	22.499
Q9BY43	NA	NA	NA	20.4283	NA	NA	NA	19.6286	21.3977	NA	21.6007	20.9332	22.5841	22.1759	21.0751	22.3287	21.3035	21.1225	22.7662	22.31	21.4247	22.3556
Q9BY44	18.0168	20.1128	17.96	17.7742	18.1117	20.1156	20.159	18.2085	19.7794	20.3855	18.4248	21.1438	20.4186	21.1117	19.4918	19.4899	18.2779	21.4952	20.1094	21.2339	19.2981	19.3891
Q9BY50	NA	20.1846	NA	NA	NA	20.3478	20.3091	NA	19.2994	NA	19.3566	20.8858	21.5921	19.412	21.172	19.4733	19.8693	21.8234	22.3021	20.3042	22.4746	20.3498
Q9BY67	19.4295	19.4682	19.6536	19.8208	18.2123	22.7196	20.739	22.3201	23.1026	22.234	NA	22.2253	19.6989	20.0915	NA	19.7557	NA	22.9514	21.6294	22.1003	NA	20.8476
Q9BY77	15.6508	15.8396	NA	15.4585	16.323	19.4782	17.6419	17.8592	19.5698	19.1677	17.1947	18.8524	19.1152	17.7046	16.6691	15.2771	17.0887	20.2848	20.7705	19.8559	18.842	16.9612
Q9BYC5	NA	NA	NA	17.763	NA	NA	NA	NA	18.6421	NA	NA	21.1547	17.8557	19.8023	21.1406	20.4156	NA	21.1054	19.0618	19.9423	21.1772	20.0629
Q9BYC8	21.0841	19.0474	18.6461	19.1091	NA	19.8682	18.2964	18.445	19.2544	NA	NA	NA	18.9114	NA	NA	NA	NA	NA	18.4492	NA	18.5043	NA
Q9BYC9	20.2743	NA	NA	21.8913	NA	NA	NA	NA	21.5325	19.6312	NA	22.4163	NA	22.6991	22.3706	NA	NA	20.7667	NA	19.7435	21.6366	NA
Q9BYD1	23.3403	21.109	21.2502	22.5891	22.3091	22.9401	21.5838	21.6606	22.0898	23.1187	NA	NA	NA	NA	21.9698	NA	NA	NA	NA	NA	21.9015	NA
Q9BYD2	22.5199	20.6614	18.4858	20.7669	19.83	21.993	19.123	18.5946	19.6205	19.3941	18.7084	20.3167	19.5759	20.8262	18.8406	19.7294	18.0823	19.8467	NA	19.723	18.6697	18.4384
Q9BYD3	23.9188	NA	NA	NA	23.0602	23.4728	NA	NA	NA	23.3923	NA	NA	21.6281	20.3897	21.9897	NA	NA	NA	19.7473	NA	21.3246	NA
Q9BYD6	20.5316	22.0794	17.9574	19.7881	18.2835	20.6311	21.5756	18.9097	20.5996	20.6464	17.7259	21.6344	21.364	20.0636	21.5921	21.4662	17.15	21.1212	20.9196	19.8357	21.3495	21.0194
Q9BYG3	NA	21.6771	NA	NA	NA	18.6102	20.0523	18.4168	NA	NA	22.9551	22.7784	22.8506	22.7983	22.7276	22.707	20.291	21.4913	22.3499	22.0303	22.2974	21.6722
Q9BYH1	NA	NA	NA	NA	NA	22.8538	NA	NA	21.095	NA	NA	NA	NA	NA	NA	NA	NA	NA	NA	NA	NA	NA
Q9BYJ9	NA	NA	NA	17.6235	17.7123	20.1433	NA	NA	20.0488	18.8649	NA	18.6612	19.1969	19.7559	18.6509	18.5743	NA	19.0593	19.9021	21.3226	18.8092	18.8026
Q9BYN8	20.9351	21.2424	19.7168	20.0324	21.1553	20.9992	20.6541	19.6218	20.7764	21.1464	NA	NA	NA	NA	NA	NA	NA	NA	NA	NA	17.988	NA
Q9BYP7	19.4845	20.2998	19.3589	20.2979	20.9408	18.2412	19.2244	18.4982	18.9795	20.4437	14.2497	18.6008	18.6118	18.4275	18.6188	17.4874	NA	16.2713	16.1922	16.4197	16.3803	16.6878
Q9BYT3	19.6402	NA	18.3762	18.2376	18.186	20.2687	NA	19.0026	18.9231	20.4281	NA	18.4786	18.7	18.6834	18.5674	18.3844	NA	17.6568	18.4144	17.6766	18.1564	18.0547
Q9BYT8	20.233	19.9887	18.3932	20.3848	19.8825	21.4388	20.3551	19.3037	21.7837	22.436	16.6654	19.3717	19.3547	18.8115	18.8509	17.6721	16.785	19.5068	19.11	19.1162	19.9543	17.957
Q9BYV8	20.0804	21.0298	NA	19.3726	NA	20.8191	21.7661	NA	21.6026	NA	NA	NA	NA	NA	NA	NA	NA	NA	NA	NA	NA	NA
Q9BZ95	NA	NA	NA	NA	NA	18.5168	NA	NA	NA	NA	NA	NA	NA	NA	NA	NA	NA	NA	NA	NA	18.4058	NA
Q9BZC1	NA	NA	NA	NA	NA	NA	20.0388	NA	NA	NA	NA	NA	NA	NA	NA	NA	NA	NA	NA	NA	NA	NA
Q9BZE1	21.3432	21.0933	20.5551	21.1588	20.9356	20.5941	20.2892	20.7485	20.6002	21.0325	NA	20.1855	20.2766	21.902	20.16	19.833	NA	19.6624	19.3548	21.3019	20.8231	19.5699
Q9BZE4	NA	16.5925	NA	NA	17.3487	17.3309	16.3923	NA	NA	18.9752	NA	16.8817	19.4409	18.8429	17.0633	18.6681	NA	16.6845	18.6721	18.5926	17.5589	17.8736
Q9BZF1	21.6057	20.8969	19.0794	21.2092	20.2631	22.9656	20.9536	19.356	22.0662	20.8764	20.1852	20.847	21.117	20.8867	20.7162	20.8344	20.0419	20.8527	21.1183	21.1389	20.9649	20.9557
Q9BZH6	16.2108	NA	16.6237	17.3245	16.6362	17.3411	NA	15.389	16.7051	18.0316	16.3812	NA	17.4458	NA	17.0347	17.1443	15.3941	13.3353	16.4122	NA	15.3038	16.4833
Q9BZI7	NA	NA	NA	NA	NA	17.0718	NA	NA	NA	17.0237	NA	18.0168	17.3514	17.016	NA	NA	NA	19.1833	18.2427	18.5437	NA	NA
Q9BZJ0	NA	NA	NA	NA	NA	NA	NA	NA	NA	20.6138	18.2191	20.8586	NA	20.1322	20.6088	NA	NA	20.3249	NA	20.6199	20.2378	NA
Q9BZK7	NA	NA	NA	NA	NA	NA	18.3509	NA	19.5499	20.2684	NA	NA	18.26	NA	NA	NA	NA	NA	NA	NA	NA	NA
Q9BZK7;O60907;Q9BQ87	19.7176	20.2986	NA	19.7506	20.2934	20.6269	20.6089	NA	20.7973	21.02	22.4383	20.6199	22.1788	20.3993	20.6388	20.6392	21.986	21.1578	22.4742	21.1212	20.8881	20.9516
Q9BZL1	NA	19.4037	NA	18.9318	19.2913	20.1133	19.9497	20.2119	21.11	21.1787	19.3967	19.1073	19.2841	19.2204	19.402	18.9345	19.1675	19.5614	19.9265	19.7072	19.6801	19.4012
Q9BZR6	NA	NA	NA	NA	NA	NA	NA	NA	NA	NA	NA	NA	NA	NA	NA	NA	NA	NA	NA	NA	NA	NA
Q9BZV1	21.7162	NA	NA	20.5559	NA	23.3929	19.7953	NA	21.8876	20.154	NA	NA	NA	NA	21.8492	NA	NA	19.7549	NA	NA	19.7684	NA
Q9BZZ5	20.6513	20.8962	18.9312	19.9762	20.3649	22.9703	21.277	21.0432	21.8365	22.8226	19.8077	21.7067	21.8027	20.6628	20.1415	20.6108	19.9965	22.0659	21.8713	21.3496	20.3634	21.199
Q9C026	NA	NA	17.4581	NA	17.5697	19.047	NA	18.4399	18.1331	19.8886	NA	NA	NA	NA	NA	NA	NA	NA	NA	NA	NA	NA
Q9C037	24.9144	23.7522	23.6681	24.0757	23.9556	24.7415	23.0077	24.03	23.7712	24.1118	23.1004	23.7287	23.0808	23.6064	23.5043	22.868	21.831	22.6921	21.6093	22.7154	22.3661	21.6458
Q9C040	19.3657	20.3756	16.5242	20.5738	18.046	20.6355	20.8647	18.7255	21.6354	20.5923	16.9316	18.2219	18.3619	17.6307	18.0144	18.028	16.5481	18.9622	18.8078	18.0044	18.7344	18.457
Q9C0B0	NA	NA	NA	NA	NA	19.827	NA	NA	NA	NA	NA	NA	NA	NA	NA	NA	NA	NA	NA	NA	NA	NA
Q9C0B1	15.9153	19.3067	15.8464	15.7172	17.5569	19.4449	21.2906	18.4761	19.2796	20.4204	NA	17.2813	17.1457	17.1953	NA	NA	NA	19.537	17.1391	17.5443	NA	NA
Q9C0C2	NA	NA	NA	NA	NA	NA	NA	NA	NA	NA	NA	NA	20.8378	NA	NA	NA	NA	NA	21.0357	NA	NA	NA
Q9C0C9	18.0077	16.7789	NA	18.5901	16.4546	21.1207	18.697	17.5927	21.1578	19.9114	16.3509	19.0268	18.765	18.6865	17.8391	15.9844	16.6863	19.872	18.7391	19.7366	18.2465	16.8639
Q9C0D3	NA	NA	NA	NA	NA	19.156	NA	NA	18.3144	18.6987	NA	NA	NA	NA	NA	NA	NA	NA	NA	NA	NA	NA
Q9C0D4	NA	NA	NA	NA	NA	NA	NA	NA	NA	NA	NA	NA	NA	NA	NA	NA	NA	NA	25.5036	NA	NA	NA
Q9C0D9	20.8434	NA	NA	NA	21.5086	21.4903	NA	21.0597	NA	22.1763	NA	21.4938	21.8023	22.1103	NA	NA	NA	21.7534	20.6802	21.4842	NA	NA
Q9C0E2	24.6928	NA	NA	24.0563	NA	25.772	NA	NA	24.3611	NA	NA	NA	NA	NA	23.192	NA	NA	NA	NA	NA	22.7993	NA
Q9C0E8	18.5476	18.7054	17.5052	19.9571	19.3844	21.1206	19.3146	19.2104	20.9814	21.4542	18.6449	19.5912	19.5963	20.5297	18.8866	17.5078	19.5685	20.3508	19.9188	21.6317	20.1516	18.2823
Q9C0H9	NA	NA	NA	NA	NA	19.0673	NA	NA	17.1635	NA	NA	NA	17.9659	NA	NA	NA	NA	NA	18.17	NA	NA	NA
Q9C0J8	NA	NA	NA	NA	NA	19.6056	NA	NA	19.0264	19.1224	NA	NA	NA	NA	NA	NA	NA	19.0521	NA	18.8387	NA	NA
Q9GZL7	17.658	NA	17.6127	NA	17.3006	18.1083	NA	17.9442	NA	18.283	17.7032	20.7456	20.7502	19.4542	20.5518	19.2168	NA	19.1989	19.7842	17.6151	19.4187	17.7545
Q9GZN8	NA	NA	22.7718	NA	21.765	20.247	NA	23.9317	20.6075	23.0178	22.4031	22.7681	23.5861	22.561	21.9777	21.1266	22.0107	21.754	23.3579	22.5686	21.7785	21.4438
Q9GZP4	21.5017	NA	NA	NA	NA	23.1731	NA	NA	NA	NA	NA	NA	NA	NA	NA	NA	NA	NA	NA	NA	NA	NA
Q9GZQ8;A6NCE7	20.755	20.9256	22.4046	23.5367	19.1525	23.8102	22.1316	23.8119	25.487	20.2492	18.3712	18.9449	21.3835	19.7375	19.4728	18.6799	21.2288	20.0014	21.6349	21.474	21.278	20.5797
Q9GZR7	NA	16.46	NA	16.1333	17.5751	18.0526	16.7987	NA	18.3816	19.0513	NA	20.0608	19.3935	20.1923	18.5692	18.2729	NA	19.7472	19.1119	20.4469	19.3132	18.2233
Q9GZS3	18.3095	18.1118	18.116	17.873	18.3527	20.19	17.9291	19.2721	19.3709	20.4917	17.1047	19.48	18.2652	19.6854	17.2533	20.2374	16.7848	19.998	17.354	19.7614	17.2703	20.1417
Q9GZT3	22.603	21.986	NA	23.1174	22.0365	24.2372	23.5034	NA	24.4983	24.3324	NA	22.4272	NA	NA	22.1195	NA	NA	23.3163	NA	NA	23.2674	NA
Q9GZT4	22.389	19.7646	20.5745	20.8322	18.5678	22.8636	19.8761	22.0707	21.7224	21.219	NA	19.5345	20.9743	19.6774	18.0507	19.4694	NA	19.7919	20.7079	19.6734	18.4441	19.965
Q9GZT6	19.162	18.8801	NA	19.4347	20.0095	18.3679	17.9007	NA	18.9083	19.5025	NA	18.9841	18.1032	NA	NA	NA	NA	18.6168	NA	NA	NA	NA
Q9GZT8	21.0548	20.5611	19.591	21.0068	19.5767	21.2384	20.7439	19.5074	21.2243	20.8501	NA	18.2398	20.5475	NA	18.429	NA	NA	18.4156	19.6871	17.1696	18.6154	NA
Q9GZU8	NA	22.8536	NA	NA	NA	22.9515	22.0888	22.3148	NA	NA	22.7782	NA	NA	NA	NA	22.434	21.3619	NA	NA	NA	NA	21.8875
Q9GZY4	NA	NA	NA	NA	NA	NA	NA	NA	NA	19.4099	NA	19.8848	NA	NA	22.3699	NA	NA	NA	NA	20.2358	22.4327	NA
Q9GZY8	21.0282	21.3018	NA	22.3446	NA	23.4514	22.5628	NA	23.7475	20.546	NA	NA	NA	NA	NA	NA	NA	NA	NA	NA	NA	NA
Q9GZZ1	21.3316	19.2595	16.9403	19.9665	19.7568	21.3944	19.9537	18.6919	20.9999	21.5492	20.368	21.967	20.8789	21.443	21.1256	19.4996	19.9006	21.8134	20.6453	20.7104	20.7289	19.3277
Q9GZZ9	20.2371	NA	NA	19.8178	19.8437	20.8464	20.4689	20.9042	23.3137	21.7152	21.0358	21.8572	20.9548	21.6542	21.598	20.8433	22.8443	23.7319	20.9774	23.6033	21.983	21.238
Q9H008	NA	NA	NA	NA	NA	NA	NA	22.2619	NA	22.2537	NA	NA	NA	NA	NA	NA	NA	NA	NA	NA	NA	NA
Q9H009	30.2608	NA	29.0203	30.1475	28.9866	30.0717	NA	28.7678	29.736	29.4198	27.9026	29.4475	28.8451	28.6775	28.5382	28.0463	27.5167	29.1965	28.1708	28.3049	28.2351	28.0044
Q9H019	19.5675	19.3144	16.5477	17.3145	16.6046	22.0664	20.122	17.4074	19.1524	17.5459	18.9587	19.4955	19.7163	19.2071	19.4402	17.2176	19.7269	20.5612	19.8014	20.6891	20.3529	17.961
Q9H061	21.2595	21.2789	22.817	21.586	22.5878	20.75	20.5043	22.7804	21.1836	24.2535	21.1869	23.5446	22.9875	23.2881	23.2929	22.5675	20.3213	23.3261	22.152	22.6909	23.0719	22.2361
Q9H074	21.7675	20.9608	NA	NA	20.6315	23.5461	22.0193	NA	21.5802	23.1457	20.8123	21.2098	21.7504	21.2645	21.2381	21.0091	21.5046	22.175	22.603	22.2895	22.2718	22.4221
Q9H078	16.0335	NA	16.4104	17.9923	15.6791	19.0055	16.6031	17.6868	19.9414	17.9453	16.8165	17.4738	17.8286	15.5739	16.7552	15.4148	17.203	18.968	17.9479	16.9646	17.9845	15.94
Q9H082	18.8536	NA	NA	19.0464	20.2928	22.1003	NA	NA	21.5562	21.6452	NA	NA	NA	NA	NA	NA	NA	NA	NA	NA	NA	NA
Q9H098	NA	NA	NA	NA	NA	NA	NA	19.2113	NA	NA	NA	NA	NA	NA	NA	NA	NA	NA	NA	NA	NA	NA
Q9H0A0	19.8102	19.338	NA	19.6933	19.2621	20.728	18.9578	NA	19.909	19.4675	NA	19.6901	18.5256	19.3206	19.73	17.2327	NA	19.0236	18.3687	19.0436	19.515	16.7106
Q9H0A8	21.9882	20.0464	19.9398	20.0876	21.9029	22.1179	19.8322	22.0549	20.354	22.3794	NA	21.8031	19.2263	21.67	19.8549	NA	NA	21.3964	NA	21.3261	19.5918	NA
Q9H0B6	18.7985	18.3634	NA	19.2991	17.7797	20.4675	19.1768	17.2755	20.6554	19.3505	17.5107	18.8537	18.6107	18.7559	18.6878	18.1134	17.4287	19.9475	18.6539	19.5683	19.4109	18.3553
Q9H0C8	18.42	18.2363	NA	17.5495	18.8018	18.5742	17.9152	NA	17.9516	19.3916	17.2096	18.4475	17.4377	17.3135	17.0212	17.0859	16.6778	18.2643	17.4994	17.3494	17.1852	17.3169
Q9H0D6	19.5542	20.4835	18.0876	19.5742	18.3679	21.646	20.7541	18.116	21.1238	21.6564	17.5596	20.1588	20.2268	19.1723	19.061	19.9822	16.7681	20.2158	20.3207	19.8871	19.2387	20.1831
Q9H0E2	22.5427	NA	NA	NA	NA	23.437	NA	21.3696	20.6545	NA	NA	NA	NA	NA	NA	NA	NA	NA	NA	NA	NA	NA
Q9H0E9	NA	NA	NA	NA	NA	NA	NA	NA	18.8908	NA	NA	NA	NA	NA	NA	NA	NA	NA	NA	NA	NA	NA
Q9H0H5	NA	NA	NA	NA	NA	NA	NA	NA	NA	NA	NA	NA	NA	NA	NA	NA	NA	NA	NA	NA	NA	NA
Q9H0P0	NA	NA	NA	NA	NA	NA	NA	NA	NA	NA	NA	NA	NA	21.5743	NA	NA	NA	19.5244	NA	21.4995	NA	NA
Q9H0Q0	17.9813	NA	19.1475	18.94	NA	19.8351	NA	20.2563	20.2222	19.1408	NA	NA	17.7884	NA	NA	NA	NA	18.6916	18.5428	17.3	16.0464	NA
Q9H0R4	20.5958	19.4697	19.3755	20.0976	18.9194	20.6755	19.566	19.5089	20.8013	20.8523	NA	20.137	20.3248	20.1947	20.0196	19.305	NA	20.3834	20.1597	20.3703	20.7466	19.6939
Q9H0R8	NA	NA	NA	NA	NA	NA	NA	NA	NA	NA	NA	NA	NA	NA	NA	NA	NA	NA	NA	NA	NA	NA
Q9H0R8;O95166	NA	21.7544	21.5494	NA	NA	20.3286	23.4595	24.4826	NA	NA	NA	20.6339	NA	20.6237	21.395	20.7929	NA	22.8214	NA	23.6526	22.7112	21.6521
Q9H0S4	NA	NA	NA	NA	NA	20.2302	NA	NA	NA	20.5788	NA	20.444	NA	NA	NA	NA	NA	NA	NA	NA	NA	NA
Q9H0U3	20.0588	20.2951	20.8182	20.9227	21.0917	21.1971	19.9135	21.2495	21.4779	21.8031	NA	NA	NA	NA	20.1271	NA	NA	NA	NA	NA	20.0404	NA
Q9H0U4	21.7457	22.1029	21.6642	21.6491	22.5063	22.5018	22.4764	22.5248	22.1725	23.3631	19.5833	23.5921	23.3544	20.8376	22.0342	23.1339	19.8731	23.9517	23.9518	20.4849	22.4158	23.512
Q9H0U4;Q92928	22.6161	23.7831	22.7337	23.724	24.0024	23.5622	23.8519	23.4811	24.3488	25.026	22.1804	22.2594	22.4033	22.281	22.1422	22.2388	21.9872	22.214	22.3669	22.2996	22.3025	22.1574
Q9H0U6	NA	22.0989	NA	21.8489	NA	19.7389	21.0294	NA	21.2628	NA	NA	NA	NA	NA	NA	NA	NA	NA	NA	NA	NA	NA
Q9H0V9	23.3501	19.7175	20.2184	18.6463	18.5038	22.7825	19.623	20.1761	18.8944	20.1368	16.7408	17.2542	17.4687	19.5678	18.4049	16.2246	16.4025	17.0312	15.9252	19.4759	17.9044	15.7531
Q9H0W8	NA	NA	NA	NA	NA	NA	NA	NA	NA	NA	NA	NA	NA	NA	NA	NA	NA	NA	NA	NA	NA	NA
Q9H0W9	21.8172	20.3439	19.2171	21.3585	18.7301	22.6061	21.0463	21.6277	22.3843	21.6432	18.6214	20.4753	20.6289	19.298	18.9159	19.7624	19.0633	20.931	20.5795	19.5719	19.2207	20.8282
Q9H115	17.9622	18.4501	NA	17.1285	NA	21.6299	20.1938	16.0224	19.6086	17.7127	14.9204	16.722	18.5779	16.1853	17.2388	16.3892	15.6817	19.4251	19.4927	18.7742	19.3206	18.169
Q9H115;P54920	21.0049	20.6291	19.5158	18.4631	20.1913	22.9812	22.1151	21.3454	21.4058	21.9209	NA	20.7378	21.1114	20.3231	NA	20.2855	NA	22.2468	21.871	22.5156	NA	21.399
Q9H169	NA	NA	NA	NA	NA	NA	NA	NA	NA	NA	NA	NA	NA	NA	NA	NA	NA	NA	NA	NA	NA	NA
Q9H173	18.3612	NA	18.1124	19.0373	NA	19.2084	NA	20.2893	19.9869	18.265	18.9018	NA	NA	NA	NA	18.6537	18.764	NA	NA	NA	NA	18.5244
Q9H1B7	17.4837	16.9345	NA	16.6925	NA	19.785	18.3284	16.9015	19.1114	18.8445	NA	NA	16.5636	18.356	17.2711	17.4416	NA	NA	17.3911	18.8344	17.6976	17.7159
Q9H1E3	22.6216	22.7344	20.2112	23.3299	22.5333	25.0906	24.8188	21.3731	25.7211	25.0471	18.8569	20.038	21.0102	20.0665	19.9471	20.3401	20.3901	20.9156	21.1782	20.9906	20.7423	21.2026
Q9H1E5	19.3172	19.6875	NA	19.5778	18.926	20.0566	19.4569	NA	20.4006	19.6554	NA	NA	NA	NA	NA	NA	NA	18.4546	18.0877	NA	18.6611	NA
Q9H1K0	NA	NA	NA	NA	NA	NA	NA	NA	NA	NA	NA	NA	NA	NA	NA	NA	NA	NA	NA	20.1309	NA	NA
Q9H1K1	NA	NA	NA	NA	NA	20.2288	NA	NA	20.7243	NA	NA	NA	NA	NA	19.5939	18.6722	NA	NA	NA	NA	20.9898	20.5296
Q9H1P3	NA	NA	NA	NA	NA	19.8421	NA	NA	19.43	NA	NA	NA	NA	NA	NA	NA	NA	NA	NA	NA	NA	NA
Q9H1V8	NA	NA	NA	NA	NA	NA	NA	NA	NA	NA	NA	NA	NA	NA	NA	NA	NA	NA	NA	NA	NA	NA
Q9H1Y0	NA	NA	NA	22.7439	22.766	21.3615	NA	20.5981	23.2921	23.5355	NA	25.6358	NA	NA	NA	NA	NA	23.5232	NA	NA	NA	NA
Q9H1Z4	21.5441	21.4466	NA	21.5225	NA	22.0377	21.7794	NA	21.6434	19.6174	NA	NA	NA	NA	NA	NA	NA	NA	NA	NA	NA	NA
Q9H204	NA	20.1501	NA	NA	NA	NA	19.7788	NA	NA	NA	NA	NA	NA	20.081	NA	19.7944	NA	NA	NA	20.6918	NA	20.1142
Q9H223	NA	NA	NA	NA	NA	NA	NA	19.8447	NA	20.8445	NA	NA	NA	NA	NA	NA	NA	19.9343	NA	20.3982	NA	NA
Q9H267	16.1709	16.1334	NA	17.9586	NA	18.9906	16.5238	NA	18.98	NA	NA	18.6776	18.2875	19.1137	17.2778	NA	NA	19.0836	17.8465	19.5564	17.2903	NA
Q9H269	19.0137	18.5832	18.684	18.6447	NA	19.6382	19.0145	18.931	19.1103	19.3127	NA	NA	NA	NA	NA	NA	NA	NA	NA	NA	NA	NA
Q9H270	20.4328	17.6782	18.7656	19.6647	19.4142	20.7253	17.7017	19.374	19.9753	20.3122	18.4299	19.8827	19.1545	19.4841	18.6115	19.7807	18.169	20.2652	18.8091	19.5713	18.6722	19.8555
Q9H299	26.2818	25.7584	26.5336	26.8519	24.9702	27.1333	26.6443	27.2865	27.2571	26.1428	24.0353	25.071	25.3143	25.6628	25.4163	25.1979	25.3083	26.1777	25.5251	26.8964	26.2104	26.2168
Q9H2C0	NA	NA	NA	NA	NA	20.0073	NA	NA	19.6327	NA	NA	NA	NA	NA	NA	NA	NA	NA	NA	NA	NA	NA
Q9H2D6	NA	NA	NA	NA	NA	NA	NA	19.5341	NA	NA	NA	NA	NA	NA	NA	NA	NA	NA	NA	NA	NA	NA
Q9H2G2	14.5104	16.5958	14.6692	16.9317	17.1356	17.7726	16.8762	16.1851	18.2485	18.34	16.5707	16.5896	17.0187	16.7966	16.6641	15.6692	16.3635	16.6798	16.8886	17.5112	17.0683	15.9941
Q9H2J4	NA	NA	NA	NA	NA	18.4369	NA	18.9865	18.7198	20.1938	NA	NA	NA	NA	NA	NA	NA	NA	NA	NA	NA	NA
Q9H2K0	22.7264	NA	20.0262	20.943	NA	23.3621	NA	20.7292	22.0444	NA	NA	21.1122	NA	21.0934	20.7203	NA	NA	21.4267	NA	20.8838	21.6497	NA
Q9H2M9	18.8087	18.3235	17.7097	18.5076	18.0753	20.7232	18.3681	18.2471	19.4918	20.159	16.5204	18.5894	17.4365	17.9895	16.528	NA	16.4831	19.0471	17.8761	18.5837	16.6386	15.4058
Q9H2P0	15.9529	16.2376	15.1655	16.2168	17.6133	19.2082	16.3787	15.6722	17.9462	19.431	17.0465	19.2702	19.663	18.5198	18.0155	17.8759	15.1998	19.1058	20.1428	18.6338	18.2871	18.0653
Q9H2P9	NA	18.9039	NA	18.5962	NA	20.6007	18.7941	NA	19.2542	17.3964	NA	19.4516	19.3372	19.2219	NA	NA	NA	19.1554	19.0648	18.9978	NA	NA
Q9H2U1	18.0111	17.3179	NA	16.6268	15.5557	18.9099	17.4411	14.9545	18.3042	18.1723	17.2197	17.3181	18.1027	15.903	17.9433	17.1107	16.6822	17.3126	18.29	16.9758	17.9481	17.02
Q9H2U2	22.5554	20.3993	18.3482	21.2427	20.5252	22.7146	20.2814	19.109	21.3528	21.4534	18.4621	20.78	20.615	21.346	19.5099	20.3031	17.8449	20.7115	19.0891	21.0191	19.9484	20.6459
Q9H2W6	23.0054	23.4503	23.3502	23.9069	22.9494	22.9278	22.9396	23.2075	23.5438	23.3185	23.3599	23.869	23.2087	24.0032	23.7951	23.3224	22.8106	23.6063	22.09	23.6489	23.6101	23.0081
Q9H307	20.0709	20.2287	18.0836	20.0406	19.8354	21.1396	20.3864	18.8868	21.2651	21.0792	18.4157	20.0953	19.9058	20.0783	20.0346	19.2651	18.1812	20.085	19.5996	20.0814	20.2661	19.4529
Q9H336	21.2157	NA	NA	21.1325	17.5727	24.031	NA	17.0714	23.3781	18.8847	NA	NA	18.5146	16.8949	NA	NA	NA	NA	19.3369	18.0572	NA	NA
Q9H3H3	NA	NA	NA	20.5581	NA	NA	NA	19.8572	21.6547	22.1192	NA	NA	NA	NA	NA	NA	NA	NA	NA	NA	NA	NA
Q9H3H9	NA	NA	NA	NA	NA	20.0042	NA	NA	20.8112	NA	NA	NA	NA	NA	NA	NA	NA	20.2838	NA	20.6812	NA	NA
Q9H3K2	20.6353	19.5523	17.8677	21.2095	NA	22.4317	20.6076	19.1966	22.5054	19.3139	20.052	21.7565	21.8276	21.4391	20.6995	19.9451	20.4037	22.532	22.6412	22.4476	22.2551	20.8615
Q9H3K6	17.9086	20.3572	19.648	21.7381	17.5203	20.2922	20.9517	20.4117	22.6524	18.3819	17.0084	20.315	NA	20.0466	19.7899	NA	NA	20.8808	NA	18.6174	18.2968	NA
Q9H3N1	26.3523	25.9117	25.2999	25.0336	25.7098	26.1082	24.4248	25.037	24.8412	25.8948	25.4445	25.8501	25.5041	25.8571	25.6227	24.474	23.4822	24.5217	24.1782	24.5526	24.8355	23.5834
Q9H3P2	17.0703	NA	NA	17.9521	NA	20.9387	NA	17.3395	20.1421	17.9507	17.723	17.5742	19.6994	17.7491	17.4305	17.7767	17.1801	17.6352	20.1166	17.736	17.5269	17.7501
Q9H3P7	19.5109	17.5174	17.4018	19.4985	17.3769	21.2898	18.8366	19.1707	21.1467	19.7217	17.575	17.8412	19.1068	18.0942	17.7404	17.8747	18.7237	20.1426	18.7201	20.2142	18.4721	18.5913
Q9H3S7	NA	19.4866	17.0922	19.4896	17.7842	20.1372	19.6066	18.1795	19.8907	19.7259	NA	NA	NA	NA	NA	NA	NA	NA	NA	NA	NA	NA
Q9H3U1	NA	NA	NA	NA	NA	NA	NA	NA	NA	NA	NA	NA	NA	NA	NA	NA	NA	NA	NA	NA	NA	NA
Q9H3Z4	21.601	21.3736	19.3573	23.751	17.8392	22.7127	22.0779	19.3603	24.5641	19.8951	20.0943	22.3052	22.3639	21.8868	20.5253	21.5713	20.0771	22.9299	22.4679	22.6123	21.3768	21.9622
Q9H425	NA	NA	20.1968	NA	19.6264	20.033	NA	21.2273	21.2072	20.7542	NA	NA	NA	NA	NA	20.0081	NA	NA	NA	NA	NA	20.0112
Q9H444	20.6164	21.7885	20.7669	20.7281	20.2695	22.4673	22.5129	21.6284	22.6341	21.7246	NA	20.2573	20.3178	20.1623	19.7969	19.3834	NA	20.6497	20.5161	20.6743	20.0326	19.5436
Q9H444;P59074	NA	NA	NA	NA	NA	20.1835	NA	NA	19.7961	NA	NA	NA	21.0573	NA	NA	NA	NA	NA	21.8087	NA	NA	NA
Q9H444;Q96CF2	23.227	24.0587	23.4606	24.1259	23.0494	24.8212	24.8921	24.8771	25.6448	24.3341	23.5221	NA	24.6478	NA	NA	24.0439	23.618	NA	25.0486	NA	NA	24.5843
Q9H479	21.3974	21.9108	21.6839	20.746	20.4245	22.937	22.3943	22.4735	21.2125	21.661	19.4125	21.5287	21.2343	21.8765	NA	NA	NA	22.5735	20.6367	21.6473	NA	NA
Q9H488	22.924	20.3557	21.7623	21.2016	20.2876	24.0482	20.2378	23.0299	22.1156	22.6966	19.087	21.6837	21.2371	21.0042	20.9572	NA	18.5626	21.1483	20.8194	20.7813	21.0203	NA
Q9H492	20.0775	19.5149	19.3143	19.85	19.0746	22.2432	20.8433	20.1986	21.4921	20.3242	18.3866	18.2989	20.8158	20.7863	20.7013	19.8373	19.674	20.4401	21.0613	21.7438	21.5291	21.2952
Q9H492;Q9GZQ8;A6NCE7	26.0568	25.4176	25.5529	26.3772	25.4257	27.7424	27.2003	26.8612	27.9172	27.2753	22.9242	25.5639	26.2234	25.4179	25.8086	23.4587	24.4066	27.7427	26.7934	27.3518	27.1941	24.3603
Q9H4A3	18.1023	17.1902	NA	17.3442	17.117	19.4243	17.558	17.1749	19.1534	19.615	NA	NA	17.1207	NA	NA	NA	NA	NA	17.9571	NA	NA	NA
Q9H4A3;Q96J92;Q9Y3S1	NA	NA	NA	22.5589	22.5787	NA	NA	NA	23.5256	23.8424	NA	22.2337	22.7872	22.1474	22.23	NA	NA	23.0456	23.5461	22.9751	22.8112	NA
Q9H4A3;Q9BYP7	18.4124	NA	NA	19.2827	NA	20.5223	NA	17.7512	20.0788	18.5532	NA	NA	NA	NA	NA	NA	NA	NA	NA	17.9005	NA	NA
Q9H4A3;Q9BYP7;Q9Y3S1	NA	21.338	NA	NA	NA	21.2105	23.1032	20.0328	21.0555	21.083	NA	NA	NA	NA	NA	NA	NA	NA	NA	NA	20.1261	NA
Q9H4A4	22.194	22.4552	22.7948	22.4303	22.1294	22.1758	21.0172	21.9751	21.475	22.6292	NA	NA	NA	NA	NA	NA	NA	NA	NA	NA	NA	NA
Q9H4A6	20.9521	20.7783	19.8781	21.7846	19.1755	23.9237	21.8494	21.9415	23.7587	21.9405	20.565	21.7503	19.5948	21.716	20.0789	NA	21.2459	23.8726	19.8356	23.979	20.8644	18.7029
Q9H4G0	21.1653	18.8506	16.417	20.3316	17.6178	22.7126	19.5008	17.4986	21.5949	19.2727	NA	15.612	18.5165	15.5709	16.9773	16.42	NA	16.5532	18.9607	17.9185	18.2178	17.4157
Q9H4G0;Q9Y2J2	24.7318	22.7517	22.5265	NA	23.1944	25.4855	23.6604	23.6052	NA	24.3596	NA	22.5421	22.7269	NA	22.2507	NA	NA	24.2459	23.1641	NA	23.8116	NA
Q9H4G4	21.0912	18.2043	20.6282	20.8591	21.0004	22.6467	18.6363	21.109	22.6426	22.9028	NA	NA	18.0048	NA	NA	NA	NA	NA	18.047	NA	NA	NA
Q9H4L4	16.7748	18.6588	16.8319	16.7831	16.9045	20.3421	17.1502	15.8692	16.1586	17.1172	NA	18.3593	18.6824	18.7702	19.5498	18.4841	NA	18.1759	17.4784	17.4033	19.1595	17.4325
Q9H4L7	NA	18.2072	17.7952	17.8036	NA	17.3972	18.6476	18.5488	18.686	NA	NA	18.7246	18.6196	18.7265	18.5044	18.4288	NA	18.7684	18.8708	18.6219	18.48	18.4086
Q9H4M9	20.5273	18.9021	17.451	20.2178	18.8512	21.2486	19.302	19.016	21.2876	20.3208	19.109	19.7241	20.4685	18.0603	19.7687	18.6395	19.6132	20.7041	20.3117	19.6651	20.4663	19.452
Q9H4M9;Q9NZN3	18.8128	18.3829	17.5301	18.1559	17.7582	20.0232	18.7615	18.3161	19.2164	18.7511	NA	NA	NA	NA	NA	NA	NA	NA	NA	NA	NA	NA
Q9H4Z3	19.951	21.0939	NA	20.4762	18.1667	20.3982	20.855	16.7427	21.7967	18.1355	NA	NA	NA	18.2217	NA	NA	NA	NA	NA	19.7985	NA	NA
Q9H553	23.8176	NA	22.0023	22.7114	NA	24.2405	NA	22.2547	23.2756	21.2089	NA	NA	NA	NA	NA	NA	NA	NA	NA	NA	NA	NA
Q9H583	NA	18.2401	NA	17.9531	17.9305	NA	17.6391	NA	18.1917	18.6017	NA	20.1327	19.9012	20.454	20.0239	NA	NA	19.0363	18.1007	19.1388	19.3303	NA
Q9H598	15.1725	NA	NA	NA	NA	17.1039	13.6048	13.0308	13.8056	NA	NA	14.8449	16.7979	NA	NA	NA	NA	17.1233	15.9596	14.5455	13.7029	15.475
Q9H5K3	NA	NA	NA	NA	NA	NA	NA	NA	19.9429	NA	NA	NA	22.1882	NA	NA	NA	NA	NA	23.2686	NA	NA	NA
Q9H6E4	NA	18.7745	NA	21.6765	20.6161	NA	NA	NA	21.7459	21.6654	19.5392	21.5551	21.6894	21.5277	21.4278	21.1156	NA	21.0591	21.5789	20.9817	20.798	20.6887
Q9H6K5	18.288	NA	NA	NA	NA	20.5555	16.9407	NA	19.0523	18.621	NA	NA	18.9666	NA	18.1819	NA	NA	17.1062	19.9426	17.3632	19.8391	17.7393
Q9H6R3	NA	NA	NA	NA	20.0406	NA	NA	NA	NA	NA	20.2452	20.4315	20.2665	20.3884	20.2826	20.2969	NA	NA	NA	NA	NA	NA
Q9H6T3	NA	NA	NA	NA	NA	18.2305	NA	17.2987	17.6161	18.7942	NA	NA	NA	NA	NA	NA	NA	NA	NA	NA	NA	NA
Q9H6U8	22.6248	19.4669	18.8207	21.1468	21.5953	22.4497	18.3775	18.3066	20.8389	21.875	NA	19.7489	18.5002	19.8132	19.8892	NA	NA	18.2502	NA	18.1714	18.56	NA
Q9H6V9	20.7114	19.1523	17.0516	20.0301	17.6088	21.1131	19.1105	17.5458	20.4376	19.0399	17.5684	17.7328	19.9138	19.4491	17.7115	17.5749	17.2784	17.6871	19.917	19.2506	17.7971	17.643
Q9H6Z4	NA	NA	17.491	16.7861	17.3863	20.527	NA	18.3926	19.2504	19.7263	NA	17.3879	18.8775	16.901	17.2394	17.4796	NA	18.2593	19.1715	17.696	17.7757	17.4443
Q9H7B2	NA	NA	NA	NA	NA	NA	NA	NA	NA	NA	NA	21.5418	20.0667	21.2799	21.5433	NA	NA	20.7737	NA	19.7142	21.3777	NA
Q9H7B4	NA	NA	NA	NA	NA	NA	NA	NA	NA	NA	NA	NA	NA	NA	NA	NA	NA	NA	NA	NA	NA	NA
Q9H7C9	NA	NA	NA	NA	NA	NA	NA	20.6518	20.5722	NA	NA	NA	NA	NA	NA	NA	NA	NA	NA	NA	NA	NA
Q9H7D7	NA	NA	NA	NA	NA	21.8416	NA	NA	21.3461	22.0743	NA	NA	NA	NA	NA	NA	NA	21.3598	NA	NA	NA	NA
Q9H7L9	NA	NA	NA	NA	NA	NA	NA	NA	NA	NA	NA	NA	NA	NA	NA	NA	NA	NA	NA	NA	NA	NA
Q9H7N4	NA	NA	NA	NA	NA	19.7445	NA	NA	17.5098	18.5727	NA	17.2527	17.7737	NA	NA	17.2213	NA	18.1802	18.2805	NA	NA	18.0436
Q9H7P6	18.0617	18.9839	NA	19.0039	NA	20.9618	19.4824	19.2903	19.8254	18.6776	NA	18.9274	18.9546	NA	19.2888	19.0273	NA	19.9865	20.0865	18.8262	19.8555	19.8251
Q9H7Z6	NA	NA	NA	NA	NA	17.4665	NA	NA	17.6436	NA	NA	19.335	20.6603	NA	17.2368	NA	NA	19.6026	21.2067	NA	19.5447	17.784
Q9H7Z6;O95251	NA	NA	NA	NA	NA	NA	NA	NA	NA	NA	NA	NA	21.2203	NA	NA	NA	NA	NA	19.9972	NA	NA	NA
Q9H7Z7	21.804	21.5769	21.2586	21.9552	21.608	22.9724	22.0694	21.7652	23.1348	22.6444	18.5829	20.5529	19.5263	18.7098	20.8499	20.4049	18.7443	21.3494	18.9194	19.1135	20.929	20.6435
Q9H814	NA	NA	NA	NA	NA	NA	NA	NA	NA	NA	NA	NA	NA	NA	NA	NA	NA	NA	NA	NA	NA	NA
Q9H832	18.1302	18.6013	18.389	18.6779	NA	20.2268	19.3408	19.3317	20.4784	18.0207	18.3987	18.3435	18.2476	19.7632	18.162	19.5063	18.5196	19.9633	18.2789	20.3635	19.3687	19.9982
Q9H845	19.7466	20.4336	20.0055	21.4965	20.2395	19.8652	19.8465	19.9656	20.9369	20.5356	19.1908	20.2473	19.1319	20.2547	20.1304	20.5703	18.6382	20.1073	17.3698	20.4755	20.1974	20.1001
Q9H857	21.2257	21.2842	19.2167	20.7887	20.6548	21.9355	20.9908	20.7533	20.9749	21.3974	21.2874	21.3773	20.7682	21.0453	21.0453	20.9434	20.6348	21.4922	19.9594	20.2502	21.4672	20.9086
Q9H8H3	NA	NA	NA	NA	NA	20.037	NA	NA	NA	NA	NA	NA	NA	NA	NA	NA	NA	NA	NA	NA	NA	NA
Q9H8Y8	16.734	17.1338	17.1165	17.104	16.6987	19.0079	18.0323	17.8093	19.3026	17.773	18.9381	19.008	19.7236	19.2695	17.013	18.6196	20.0657	20.1547	19.703	21.3762	17.4525	19.3806
Q9H900	26.2845	29.8672	28.6235	26.1353	29.035	25.3928	27.6112	27.1474	24.1464	28.2246	NA	27.3077	23.6782	27.3685	28.6797	NA	NA	25.1466	NA	24.459	26.2143	27.0045
Q9H902	18.8441	NA	NA	18.0594	NA	19.8546	17.4054	16.9058	19.4552	17.5372	NA	18.0642	18.48	17.9186	19.8531	18.0443	NA	20.3999	19.714	20.3473	20.9105	19.4545
Q9H910	NA	NA	20.8289	NA	NA	NA	NA	21.8872	NA	19.487	NA	NA	NA	NA	NA	NA	NA	NA	NA	NA	NA	NA
Q9H936	24.5814	23.719	22.86	24.631	23.2347	24.7399	23.9971	22.9495	24.6229	23.5665	21.9772	23.8533	24.0588	23.6303	24.0322	22.883	22.269	23.977	23.4167	24.1587	24.248	23.3971
Q9H944	NA	NA	NA	NA	NA	NA	NA	NA	NA	18.6816	NA	NA	NA	19.5924	19.54	19.5547	NA	NA	NA	19.1283	18.8929	18.8735
Q9H993	22.9319	23.1754	23.0976	23.7448	22.7289	22.4679	22.3735	22.6311	22.8773	23.4942	NA	22.3815	21.4611	20.8813	20.8294	NA	NA	22.0616	20.9442	20.7329	20.6533	NA
Q9H9A5	20.1596	NA	NA	21.0967	19.0819	20.3062	NA	18.8076	20.9903	20.7344	NA	NA	19.8936	NA	NA	NA	NA	NA	19.5527	NA	NA	NA
Q9H9A6	19.7465	19.8329	18.7867	19.4803	17.2072	20.5958	20.1037	19.678	20.3205	20.1278	17.3883	18.859	19.0224	18.2438	19.2053	17.9671	17.0594	18.6322	19.0462	18.1472	19.4315	18.1873
Q9H9B1	NA	NA	NA	NA	18.2481	17.9375	NA	NA	16.4282	18.6911	NA	19.6658	19.92	18.2515	19.5389	19.5476	NA	19.287	19.6193	18.0051	19.584	19.2989
Q9H9B4	25.3471	23.1398	22.371	24.4721	23.9355	25.3642	22.982	22.0473	25.1463	24.4746	20.6896	22.2241	21.4471	21.8712	21.215	21.1145	20.8032	22.1177	20.8959	21.9888	21.6296	20.9713
Q9H9C1	18.831	18.8829	NA	NA	18.114	21.6117	18.9407	NA	19.4203	18.916	18.4402	20.1262	18.6913	NA	NA	18.6268	18.0987	21.0914	19.0815	NA	NA	18.8907
Q9H9E3	16.3825	15.1116	NA	14.9486	NA	19.0326	15.369	16.6166	17.6608	17.505	17.2005	17.4897	15.2007	17.3843	NA	15.9823	17.4804	18.4804	15.1835	19.5234	NA	16.254
Q9H9H4	NA	NA	18.9116	NA	NA	19.1073	NA	20.0916	19.1912	18.5573	18.813	NA	19.1563	18.9143	18.2305	NA	18.5713	NA	19.4729	19.1929	18.9379	NA
Q9H9J2	21.5588	NA	21.9212	21.1628	19.936	21.958	NA	22.0396	21.3812	20.8991	19.4394	20.5181	20.6906	21.4199	21.6036	20.768	18.8168	18.724	18.7895	20.9749	21.397	20.1936
Q9H9P8	22.2333	NA	NA	NA	NA	20.9078	NA	NA	NA	NA	NA	21.455	NA	21.4056	21.6646	20.2963	NA	20.2274	NA	20.4636	20.5797	20.038
Q9H9Q2	22.544	22.9442	21.1982	23.4041	22.1495	23.4049	22.9904	21.8601	23.688	23.3315	NA	20.1644	19.1653	20.8991	20.0893	19.9949	NA	20.0956	18.1962	20.8644	20.0019	19.6803
Q9H9Q4	NA	NA	NA	18.5302	NA	20.5303	NA	NA	NA	19.0496	NA	NA	18.4919	NA	20.3233	20.1254	NA	NA	NA	NA	20.1662	20.4466
Q9H9S4	NA	NA	NA	NA	NA	18.8242	NA	NA	17.8745	NA	NA	17.7663	NA	NA	NA	NA	NA	18.5922	NA	NA	NA	NA
Q9H9T3	NA	NA	NA	21.394	21.5266	NA	NA	NA	21.6963	22.8708	NA	NA	NA	NA	NA	NA	NA	NA	NA	NA	NA	NA
Q9H9Z2	NA	21.2662	NA	NA	20.2573	NA	NA	NA	NA	NA	20.0184	20.815	21.2473	20.1651	19.5812	20.248	NA	NA	NA	NA	NA	NA
Q9HA64	21.1156	20.8671	22.2805	21.7119	21.6646	21.7317	20.8344	23.2792	22.1371	24.1152	19.5028	19.8687	19.9699	19.8696	19.7082	19.3927	19.2596	19.7379	19.834	19.845	19.7291	19.5757
Q9HA65	NA	NA	NA	NA	NA	20.8183	NA	19.2917	20.3619	NA	NA	NA	NA	19.3765	NA	NA	NA	NA	NA	19.9165	NA	NA
Q9HA77	21.7936	NA	NA	21.516	20.9252	21.7016	NA	NA	21.4001	21.6552	NA	NA	NA	21.4749	NA	NA	NA	NA	NA	22.3376	20.395	NA
Q9HAB8	NA	NA	NA	NA	NA	18.8447	NA	NA	NA	19.2498	NA	NA	NA	21.4232	NA	NA	NA	NA	NA	21.0826	NA	NA
Q9HAN9	NA	NA	NA	NA	NA	NA	NA	NA	NA	NA	NA	NA	NA	NA	NA	NA	NA	NA	NA	NA	NA	NA
Q9HAR2	NA	NA	NA	NA	NA	18.6909	NA	NA	NA	NA	NA	NA	NA	NA	NA	NA	NA	NA	18.3336	NA	19.4449	NA
Q9HAS0	21.8961	NA	NA	NA	NA	23.6379	NA	21.3723	22.0649	22.2546	NA	NA	NA	22.0678	21.7906	NA	NA	NA	NA	22.601	22.236	NA
Q9HAT2	19.8735	NA	18.6506	20.3307	20.0614	21.8005	NA	21.2274	21.6502	22.5202	NA	NA	18.5591	NA	NA	NA	NA	NA	18.594	NA	NA	17.8973
Q9HAU0	16.6748	NA	16.8632	17.1199	16.4795	18.044	NA	20.0734	18.9095	20.1275	NA	16.3745	NA	NA	16.7883	16.7998	NA	16.1207	NA	NA	16.2738	16.423
Q9HAU5	21.2142	NA	NA	20.7838	NA	22.7787	NA	NA	22.3132	NA	NA	NA	NA	NA	NA	NA	NA	NA	NA	NA	NA	NA
Q9HAV0	22.3046	22.1821	20.2856	20.7411	20.7269	23.4828	22.2112	21.8445	21.236	22.7121	NA	19.6666	NA	20.8299	NA	NA	NA	21.0572	NA	21.3821	NA	NA
Q9HAV4	17.3394	19.2874	NA	17.4973	17.7788	19.0422	19.1172	16.8724	18.8784	20.3547	16.2183	17.5646	17.815	17.7913	16.1342	NA	15.4561	17.1843	17.4882	16.6448	15.7077	NA
Q9HAV7	19.3396	20.732	18.8388	20.3018	19.8452	22.7197	21.0863	20.3469	22.9619	22.6347	16.7897	19.3318	18.7543	17.781	17.8226	19.2933	NA	19.639	19.0825	17.9864	19.4703	19.6451
Q9HB40	NA	20.6699	NA	NA	NA	NA	20.9124	20.4746	19.8036	20.5788	NA	20.8005	21.3827	NA	21.0273	21.2529	NA	20.2868	20.693	NA	20.9442	20.77
Q9HB71	22.754	21.6796	20.2392	21.7334	21.6287	23.7883	22.1984	22.0068	22.6726	23.37	21.8519	23.0144	21.8474	21.9345	21.7366	21.7017	21.4516	23.2646	21.8493	22.2665	21.8524	22.142
Q9HB90;Q9NQL2	19.0254	NA	NA	17.2892	17.767	20.7432	NA	17.7448	19.5356	20.3956	NA	17.2477	17.6746	NA	18.1265	NA	NA	18.2932	16.8653	NA	18.2084	NA
Q9HBH5	21.7389	21.2102	NA	21.4083	21.1243	22.525	20.8936	NA	21.6217	21.8246	NA	22.4275	21.8675	NA	NA	NA	NA	24.5482	21.9797	NA	NA	NA
Q9HBK9	NA	NA	NA	NA	20.3152	NA	NA	NA	NA	20.9169	NA	NA	NA	19.9845	NA	NA	NA	NA	NA	20.2491	NA	NA
Q9HBL7	21.7629	21.3746	19.3136	20.2273	20.1379	21.3308	19.9835	18.9256	19.5074	20.0902	18.294	20.8239	19.9577	20.8259	20.1482	19.6516	17.1777	17.8281	17.8291	18.8102	19.5933	19.151
Q9HBR0	NA	NA	NA	NA	NA	19.4804	NA	NA	19.1858	19.1877	NA	NA	NA	NA	NA	NA	NA	NA	NA	NA	NA	NA
Q9HBU6	NA	NA	NA	NA	NA	NA	NA	NA	NA	NA	NA	NA	NA	NA	NA	NA	NA	NA	NA	NA	NA	NA
Q9HC07	NA	NA	17.9443	19.3043	NA	18.3366	NA	19.2068	21.0079	19.3718	NA	20.7848	20.8515	20.5567	18.9012	NA	NA	21.4939	21.4072	21.6596	19.7628	NA
Q9HC35	18.7704	17.5846	16.0305	18.409	18.6627	20.5374	17.6499	16.2742	19.0637	19.7485	16.687	16.6657	18.589	16.7767	18.442	18.9884	16.6103	16.4955	18.3667	16.2445	18.18	18.9937
Q9HC36	18.426	NA	NA	NA	NA	19.5561	NA	NA	NA	17.6361	NA	19.1128	19.1845	19.2222	NA	18.9141	NA	19.0043	18.9875	19.1257	NA	18.6229
Q9HC38	21.712	21.2755	20.4305	21.9268	19.4476	22.3605	21.8365	20.8732	22.4013	21.0845	17.804	20.3254	21.0317	20.1785	18.9827	19.0681	18.7805	21.4426	20.9285	21.3455	19.9609	19.9036
Q9HC52	17.5687	NA	NA	16.5842	NA	19.8678	NA	NA	18.9058	NA	NA	NA	NA	18.3702	NA	NA	NA	17.9656	NA	18.9754	NA	NA
Q9HCB6	18.9366	18.8763	19.2928	19.3783	22.5959	21.3783	19.8025	21.5317	22.5247	25.1068	15.6634	NA	18.8059	NA	NA	16.8298	15.5191	15.5293	19.1347	NA	16.1502	17.4912
Q9HCC0	21.9698	20.0657	18.9302	21.3139	21.2101	21.188	18.6724	19.6661	20.27	21.9909	17.4378	18.223	17.6437	17.5444	17.5384	17.4038	16.0788	16.4576	16.9231	16.6501	17.0716	17.0438
Q9HCD5	19.9088	19.386	NA	19.2101	19.0938	19.8587	19.0536	NA	19.8393	20.0937	NA	19.4858	18.5905	NA	NA	NA	NA	19.486	NA	NA	NA	NA
Q9HCE3	NA	NA	NA	NA	NA	NA	NA	NA	NA	21.1187	NA	NA	NA	NA	NA	NA	NA	NA	NA	NA	NA	NA
Q9HCE5	NA	NA	NA	19.7322	NA	19.4225	NA	NA	20.3813	20.2829	NA	NA	NA	NA	NA	NA	NA	NA	NA	NA	NA	NA
Q9HCJ6	21.4921	21.477	19.5858	21.9453	20.0813	23.2962	22.8937	20.6284	23.6702	21.7245	19.4233	20.8211	22.0817	21.0748	21.2516	20.5581	20.4917	22.4812	22.206	22.4068	22.5787	21.989
Q9HCM2	19.1163	NA	NA	NA	NA	19.928	NA	NA	NA	NA	NA	NA	18.3246	NA	17.5881	NA	NA	NA	19.6255	NA	18.6118	NA
Q9HCM3	NA	NA	NA	NA	NA	19.1246	NA	NA	19.7531	NA	NA	NA	NA	NA	NA	NA	NA	NA	NA	NA	18.9381	NA
Q9HCM4	18.116	NA	NA	NA	NA	19.013	NA	NA	17.6513	19.2095	NA	NA	NA	NA	NA	NA	NA	NA	NA	NA	NA	NA
Q9HCM4;Q9H329	22.1417	NA	22.3109	NA	NA	23.04	NA	23.6104	NA	NA	NA	NA	NA	NA	NA	NA	NA	NA	NA	NA	NA	NA
Q9HCN4	NA	NA	NA	NA	NA	NA	NA	NA	NA	19.6884	NA	NA	NA	NA	NA	NA	NA	NA	NA	NA	NA	NA
Q9HCN8	NA	22.0426	NA	NA	23.3087	18.9668	21.8446	NA	NA	22.775	NA	19.3301	20.0369	22.3145	NA	NA	NA	NA	NA	21.7474	NA	NA
Q9HCS7	18.6497	20.6025	NA	17.8671	17.9626	20.7396	20.451	NA	18.5877	18.189	NA	19.9545	19.1758	19.1561	NA	NA	NA	19.8161	19.0629	19.0404	NA	NA
Q9HCU5	19.5017	19.4885	NA	19.3736	18.7249	19.9722	19.3142	NA	20.1923	19.6438	NA	NA	NA	NA	NA	NA	NA	NA	NA	NA	NA	NA
Q9HD20	19.9729	NA	19.013	18.503	17.5756	20.074	NA	19.4862	19.3467	19.2869	17.0627	NA	NA	NA	NA	17.044	17.1563	NA	NA	NA	NA	16.925
Q9HD26	NA	NA	NA	NA	NA	18.3812	NA	NA	18.7041	18.2496	NA	18.8346	NA	NA	NA	NA	NA	20.1161	NA	18.8547	NA	NA
Q9HD33	22.1968	20.6427	20.0487	21.9485	22.0252	22.0667	20.3246	20.2763	21.4774	21.7931	NA	20.3478	20.5403	19.2826	20.7283	18.5016	NA	19.768	19.9003	19.1298	20.5528	17.9901
Q9HD34	21.9934	NA	19.8185	20.4438	19.7112	23.6641	NA	20.0171	21.4858	20.3231	NA	NA	18.7496	19.5375	NA	NA	NA	NA	NA	20.0388	NA	NA
Q9HD42	20.2009	21.8234	20.5046	19.8719	21.2186	21.3156	22.0923	21.2725	20.4632	22.3722	20.6667	21.617	18.8939	20.6718	22.0956	20.8124	20.1881	21.7734	19.203	20.8037	22.254	20.8792
Q9HD45	22.1273	20.4225	18.3185	20.7064	21.765	24.0435	20.6363	19.2201	21.5754	23.0913	18.7991	19.5386	18.332	18.9295	18.8927	17.99	19.091	20.1484	18.1872	19.5105	19.1188	18.1427
Q9HDC9	25.1516	26.2072	25.955	26.4263	26.0021	25.9616	26.1834	26.2454	26.7452	26.3335	23.5728	24.3391	24.5175	24.9603	25.1139	24.4156	23.3473	24.2684	23.5562	25.2198	24.9859	23.5644
Q9NNW5	NA	NA	NA	NA	NA	20.3619	NA	NA	NA	NA	NA	NA	NA	NA	NA	NA	NA	NA	NA	NA	NA	NA
Q9NNW7	19.5489	16.8484	16.4691	18.1335	NA	19.4658	16.2414	16.4889	19.084	NA	NA	NA	NA	NA	NA	NA	NA	NA	NA	NA	NA	NA
Q9NP61	NA	NA	NA	17.723	18.2167	19.348	17.569	18.171	21.2238	20.1164	18.0704	18.0501	NA	18.124	NA	NA	19.6313	19.8141	17.7295	19.8391	17.4907	17.4244
Q9NP64	NA	NA	NA	NA	NA	20.8691	NA	NA	NA	NA	NA	NA	NA	NA	NA	NA	NA	NA	NA	NA	NA	NA
Q9NP72	23.0149	22.8842	21.6887	21.7186	23.718	25.1885	24.0117	23.1242	23.8913	25.3679	21.6325	22.6642	23.2768	21.7735	22.3868	22.0537	22.5118	24.0396	24.1107	24.1158	23.5086	22.8866
Q9NP74	NA	NA	NA	NA	NA	18.9947	NA	20.4004	20.2301	NA	NA	NA	NA	NA	NA	NA	NA	NA	NA	NA	NA	NA
Q9NP77	NA	NA	NA	NA	NA	NA	NA	NA	NA	NA	21.643	22.6247	21.2412	NA	21.7108	21.0502	21.3207	22.521	21.5058	NA	21.1275	20.8926
Q9NP79	20.6406	21.0499	18.6051	20.8711	18.7814	21.4571	21.6583	20.3508	21.5674	20.61	17.9059	19.346	17.5695	19.4503	18.5207	18.1733	17.9278	19.9852	17.475	19.4821	19.0462	18.8422
Q9NP80	18.7798	NA	NA	19.0024	NA	19.5595	17.4535	NA	19.5834	NA	16.3701	17.6071	18.7467	18.5493	16.8428	16.4019	17.1077	19.7201	18.1846	19.5104	17.2052	16.8305
Q9NP81	21.781	21.9685	NA	NA	20.9595	20.6068	20.1534	NA	18.4523	21.2036	NA	NA	19.0216	NA	18.8141	21.1255	NA	NA	NA	NA	NA	19.3415
Q9NP90	NA	23.5078	NA	NA	NA	19.2477	22.6426	NA	20.9305	18.4486	NA	20.4383	21.758	21.1654	NA	NA	NA	22.7958	22.8763	22.7709	18.9426	NA
Q9NP92	21.7957	19.3918	20.5785	21.3867	19.3252	21.3498	18.553	20.7801	20.4858	19.6036	NA	19.7258	19.7669	19.7106	19.7009	19.5163	NA	19.0643	18.8089	19.3382	19.5439	19.034
Q9NP97	19.6735	17.2006	18.7501	20.4056	NA	22.6063	19.2758	19.1002	23.873	16.2961	NA	16.1603	NA	NA	17.5815	16.4717	NA	19.0214	NA	17.7611	18.576	18.167
Q9NP97;Q8TF09	NA	NA	NA	22.6559	NA	21.3564	NA	21.1657	25.0545	21.0109	NA	NA	21.6646	21.4499	20.8013	NA	NA	NA	23.2142	23.9581	23.2492	19.9809
Q9NPA0	NA	21.1348	NA	NA	21.9551	21.9023	20.9821	NA	21.1301	23.8273	NA	NA	NA	NA	NA	NA	NA	NA	NA	NA	NA	NA
Q9NPA8	21.4923	NA	NA	22.4362	20.4676	23.0149	NA	19.6613	23.9438	21.8458	20.5765	21.932	21.1018	20.5881	20.8975	19.9745	20.8474	23.6802	21.4544	21.58	22.2663	21.0776
Q9NPE3	NA	21.5964	20.4734	22.9093	NA	NA	19.7912	20.1183	21.9054	20.9095	NA	NA	NA	NA	NA	NA	NA	NA	NA	NA	NA	NA
Q9NPF4	NA	19.8007	NA	20.0291	NA	18.9293	20.5958	NA	20.6526	19.6165	20.3976	20.374	21.705	21.1402	20.063	NA	20.2784	21.0851	20.7145	22.8102	19.6082	NA
Q9NPF5	NA	20.1051	NA	NA	20.4953	19.7303	20.9789	19.0862	19.9223	21.6598	NA	NA	21.622	NA	21.3458	21.034	NA	NA	21.1888	NA	21.5658	21.417
Q9NPG1	NA	NA	NA	NA	NA	NA	NA	NA	NA	NA	NA	NA	NA	NA	NA	NA	NA	NA	NA	NA	NA	NA
Q9NPH2	23.1764	22.0938	18.8362	22.3876	21.77	24.8551	22.2539	21.1802	23.8393	23.4156	NA	18.7708	NA	NA	NA	NA	NA	19.6407	NA	NA	NA	NA
Q9NPI1	NA	NA	NA	NA	NA	NA	NA	NA	NA	NA	NA	NA	NA	NA	NA	20.5692	NA	19.7461	NA	NA	NA	20.4277
Q9NPI6	NA	NA	NA	NA	NA	19.242	NA	NA	18.5016	18.3874	NA	NA	19.0162	NA	19.1281	NA	NA	NA	19.0158	18.4467	19.4093	NA
Q9NPJ3	23.7318	23.7088	23.3583	24.0685	23.5687	23.7563	23.2279	23.3328	24.5445	23.8221	22.3414	22.9272	22.6316	22.8537	21.5876	21.2599	22.0284	23.028	21.4472	23.0649	21.653	21.2559
Q9NPQ8	20.6298	NA	NA	20.8044	20.0436	21.507	NA	NA	20.9424	20.5169	NA	NA	NA	NA	NA	NA	NA	NA	NA	NA	NA	NA
Q9NQ29	18.7681	19.7407	NA	18.9425	18.2333	18.6211	18.9035	NA	19.3958	19.8737	NA	NA	17.8595	NA	NA	NA	NA	NA	17.83	NA	NA	NA
Q9NQ48	16.6961	18.0948	19.6194	19.5499	NA	20.1274	19.1127	21.631	21.8236	19.9815	18.0257	18.4289	16.5059	18.0074	17.0241	16.9215	18.8578	19.1562	NA	19.2137	18.11	18.0482
Q9NQ50	19.1752	NA	NA	20.1547	19.4467	19.1653	NA	NA	20.313	20.6926	NA	NA	20.5967	20.8286	20.7758	NA	NA	NA	19.64	20.495	20.8717	NA
Q9NQ66	NA	NA	NA	NA	NA	NA	NA	NA	NA	NA	NA	NA	NA	NA	NA	NA	NA	NA	NA	NA	NA	NA
Q9NQ84	NA	NA	NA	NA	NA	20.4283	NA	NA	20.3851	20.0445	NA	NA	NA	NA	NA	NA	NA	NA	NA	NA	NA	NA
Q9NQ86	NA	18.8188	17.3607	18.131	17.9031	19.0734	18.8874	18.0275	19.5167	17.447	NA	19.5877	18.6228	17.1525	17.3593	18.565	NA	20.4534	18.9321	17.594	17.7416	19.0013
Q9NQ88	19.8491	19.892	18.0489	19.9914	NA	20.779	20.5268	19.2125	20.6102	20.3144	20.0822	21.6169	21.5246	20.6333	21.3274	20.1872	20.0734	21.7302	21.1261	20.7363	21.1034	20.268
Q9NQ89	NA	NA	NA	NA	NA	NA	NA	NA	NA	NA	NA	NA	22.2691	NA	NA	NA	NA	NA	22.4648	NA	NA	NA
Q9NQC3	20.9857	21.0212	20.3345	20.7745	19.9086	23.3813	22.5142	21.4234	22.3918	22.473	18.5043	20.5955	22.1245	20.7429	20.8127	20.8765	19.6415	22.0724	23.1573	22.2744	22.4172	22.3307
Q9NQE9	16.8287	16.9196	16.6669	16.814	16.2954	19.4737	18.0455	17.3143	16.8514	18.0408	NA	16.8829	16.9968	18.7575	16.6442	17.0199	NA	16.3839	15.6908	18.5322	16.3891	17.0688
Q9NQG5	18.4517	20.1841	NA	20.0939	17.7169	20.2108	20.3967	NA	21.3498	20.4017	17.3851	19.6156	19.7287	19.5555	17.794	17.8071	17.0845	20.1977	19.7437	20.2617	18.8258	18.9941
Q9NQP4	18.6043	21.9801	18.2689	22.1208	17.1674	19.096	22.8125	20.6836	22.9735	17.9985	20.8251	18.8887	23.3914	22.8103	20.4837	18.9538	23.1695	19.2869	23.6232	23.5675	21.5824	19.5782
Q9NQR4	18.4813	17.8678	19.0179	20.6126	20.0956	19.5785	17.6983	19.1467	22.3267	21.2422	17.8461	19.6791	16.6544	19.5844	16.4698	17.6761	17.1327	19.1036	16.4813	19.1222	16.502	17.5448
Q9NQS3	23.3923	NA	21.6512	20.072	22.4013	22.1252	NA	23.8265	22.2731	23.3655	NA	NA	NA	NA	NA	NA	NA	NA	NA	NA	NA	NA
Q9NQT5	21.0979	22.442	21.1018	21.5189	21.9851	21.8729	22.1058	21.4433	21.3813	23.0245	23.091	20.4151	22.8334	NA	20.4591	22.1044	19.6525	20.3698	22.6717	NA	20.5734	21.5346
Q9NQW7	20.408	18.8269	18.6196	19.9926	19.2082	21.4943	19.3245	19.2903	21.1685	20.2293	18.0289	18.7846	18.6346	18.9617	18.7134	18.3437	18.3934	19.7145	18.1394	19.7676	19.0053	18.6241
Q9NQX3	20.1276	20.8246	15.8673	20.9203	17.7215	21.3465	20.9794	17.1883	21.5427	19.4317	16.5239	19.0985	18.6239	19.7272	19.2403	17.8412	16.6197	19.8444	18.684	19.7451	19.6397	18.4088
Q9NQZ2	NA	21.3465	NA	NA	NA	NA	21.5342	NA	NA	NA	NA	NA	NA	NA	NA	NA	NA	NA	NA	NA	NA	NA
Q9NR19	18.8223	16.3184	16.7768	19.4991	16.814	20.8257	16.7762	16.6554	20.6251	20.7077	NA	17.5219	17.6221	16.5705	17.6155	NA	NA	18.2198	17.374	18.0498	17.7566	15.8193
Q9NR28	23.8199	24.7185	24.7702	25.2235	22.2438	23.9603	24.9686	24.7536	25.2304	23.0234	22.4407	24.2521	25.453	24.6477	25.0608	25.0796	23.6551	25.084	25.2218	25.3783	25.7056	25.7824
Q9NR30	18.9996	20.3136	18.4097	18.6905	18.8514	20.5828	19.9296	18.934	19.1511	20.0579	18.215	20.9876	19.3715	19.8784	18.2111	18.0671	16.9428	19.8258	17.9613	19.3106	17.9941	18.2046
Q9NR30;Q9BQ39	NA	20.12	NA	NA	NA	20.0903	20.33	18.3488	NA	21.0026	22.1714	19.4532	23.0239	23.3414	23.2658	20.2605	19.8034	19.858	21.3022	23.0108	22.7922	19.9531
Q9NR31	23.4045	21.8423	21.2802	21.4852	21.5911	24.7075	22.0031	23.012	23.4517	22.4491	20.7128	21.541	21.0185	21.7214	21.2326	20.6217	21.0713	21.705	20.4307	22.6448	21.4374	20.5698
Q9NR31;Q9Y6B6	24.0646	24.1494	24.0524	NA	24.1417	24.944	24.523	24.1879	22.949	24.8857	24.9196	24.9934	25.2169	25.5594	24.0504	24.8332	25.546	24.8217	24.8219	26.278	24.3274	24.8556
Q9NR45	21.5389	22.4694	20.7238	22.2037	20.0262	22.0625	22.9029	20.5912	21.9953	21.0654	19.1208	20.0352	19.9575	21.1024	16.8759	18.9008	20.0285	20.9059	19.1619	22.0226	17.5598	18.4259
Q9NR46	18.0124	18.7813	18.4998	19.4583	17.729	20.2695	19.5119	20.1276	20.9756	19.8766	NA	18.4692	18.7183	17.3694	17.9403	17.6486	NA	19.1947	19.1473	17.8943	18.2035	17.8766
Q9NR50	21.489	19.7963	16.9424	21.1044	20.0156	21.5158	19.7359	18.117	21.3426	21.1957	19.4956	21.4881	21.4905	21.1762	21.1877	19.6542	19.0964	21.4526	20.6788	21.1691	20.9628	19.3275
Q9NRA8	NA	NA	NA	NA	NA	19.5564	NA	NA	NA	NA	NA	NA	NA	NA	NA	NA	NA	NA	NA	NA	NA	NA
Q9NRD5	NA	NA	NA	NA	NA	NA	21.2691	NA	22.6924	NA	NA	NA	NA	NA	NA	NA	NA	NA	NA	NA	NA	NA
Q9NRF8	22.1395	21.4076	19.95	22.2275	20.9158	22.104	21.207	20.7609	22.5923	21.6733	19.0425	20.8996	20.6933	19.945	19.6314	18.3505	18.255	20.4663	19.7857	19.7588	19.6999	18.5128
Q9NRF8;P17812	24.7528	23.6121	23.6334	24.5747	23.1609	24.9123	23.5425	24.1405	24.5772	24.312	21.9367	23.8542	21.908	22.3769	23.5993	22.2891	20.9485	23.1324	21.9374	21.667	23.1294	22.1738
Q9NRF9	NA	NA	NA	NA	NA	NA	NA	NA	NA	NA	NA	NA	NA	NA	NA	NA	NA	NA	NA	NA	NA	NA
Q9NRG1	NA	20.97	NA	20.7306	NA	NA	21.3558	NA	21.5747	NA	19.9872	NA	NA	20.5325	NA	NA	21.5628	NA	NA	20.7934	NA	NA
Q9NRG7	23.0496	22.9806	22.2955	23.6178	22.9602	23.8619	22.605	22.4857	23.4909	22.8844	NA	NA	NA	23.6923	23.909	NA	NA	NA	NA	23.5412	23.5746	NA
Q9NRL3	20.0447	19.5407	NA	20.4959	NA	21.5213	21.6559	NA	22.1043	NA	NA	NA	NA	NA	NA	NA	NA	NA	NA	NA	NA	NA
Q9NRL3;Q13033	NA	NA	NA	NA	NA	NA	NA	20.9887	NA	NA	22.6971	22.8255	23.2041	23.0262	23.271	22.9437	22.1524	23.21	23.3953	23.3701	23.467	23.2419
Q9NRL3;Q13033;O43815	NA	NA	NA	NA	NA	NA	NA	NA	NA	NA	NA	NA	NA	NA	NA	NA	NA	NA	NA	NA	NA	NA
Q9NRN7	22.6371	22.2601	21.1321	22.231	20.3323	24.562	23.3737	22.1585	23.4154	21.6599	20.6004	22.6459	22.4226	22.4366	21.734	20.2252	20.6891	23.3626	23.2054	23.1671	22.4924	20.6328
Q9NRR5	NA	NA	22.9174	NA	22.9067	19.8922	19.9306	21.393	20.139	20.4906	NA	NA	NA	NA	NA	NA	NA	NA	NA	19.5749	NA	NA
Q9NRV9	18.4903	NA	19.0279	NA	NA	20.5534	NA	21.9818	20.2939	19.9557	NA	NA	NA	NA	NA	NA	NA	18.9191	NA	NA	NA	NA
Q9NRW1	18.2221	18.4369	17.8244	21.3842	18.8021	21.2147	21.4947	18.5916	23.0346	21.5668	19.0109	18.7081	18.731	18.5693	19.497	19.3643	20.3831	21.5829	21.0051	21.2286	21.6759	20.8584
Q9NRW7	18.6991	18.4966	16.9051	18.5863	18.8114	20.2166	19.0301	18.2256	20.3481	19.4651	17.5162	18.5413	18.8748	18.4109	17.7165	16.344	17.7928	19.4794	18.5125	19.9324	17.9384	16.5859
Q9NRX1	NA	NA	NA	NA	NA	NA	NA	NA	NA	20.3822	NA	NA	NA	NA	NA	NA	NA	NA	NA	NA	NA	NA
Q9NRX4	22.8727	22.2415	22.2993	22.8629	22.0738	23.3352	22.6245	22.9871	23.5583	22.7584	21.1876	21.2683	21.3619	21.4995	21.1943	21.4248	21.3261	21.4641	20.9125	21.6575	21.1225	21.5605
Q9NRY4	19.8871	18.5712	17.0117	17.9224	18.7982	21.1429	18.972	18.1324	19.1353	20.2609	17.1781	19.3313	18.9952	18.7751	18.8941	18.137	16.9772	19.8672	19.2003	19.3374	19.3031	18.4608
Q9NRY5	17.4577	NA	NA	NA	NA	17.8674	NA	17.7662	16.9573	NA	NA	NA	NA	NA	NA	NA	NA	NA	NA	NA	NA	NA
Q9NRZ7	NA	NA	NA	NA	20.875	NA	NA	19.4817	NA	21.8332	NA	20.845	19.4738	NA	NA	NA	NA	20.9046	NA	NA	19.3448	NA
Q9NRZ9	NA	NA	NA	NA	NA	NA	NA	NA	NA	NA	NA	NA	NA	NA	NA	NA	NA	NA	NA	NA	NA	NA
Q9NS69	NA	20.5211	17.5146	21.0319	17.5616	NA	20.1249	17.937	18.0682	18.7166	NA	NA	18.9494	21.3577	17.7203	NA	NA	NA	16.8626	19.7468	17.7484	NA
Q9NS86	18.7047	19.8335	19.9504	21.5487	20.4347	19.6224	20.0323	20.7293	22.5262	21.1816	17.31	17.6646	17.5916	17.6028	17.5121	17.3187	17.1464	18.545	17.6402	18.1992	18.4244	18.2648
Q9NSC5	NA	NA	NA	NA	NA	NA	NA	NA	NA	19.227	NA	NA	NA	NA	NA	NA	NA	NA	NA	NA	NA	NA
Q9NSD9	21.3372	20.5611	20.2639	22.4045	20.1299	21.5247	20.4543	20.364	22.4716	20.4765	20.0518	20.9775	20.274	20.8132	20.1303	19.4624	19.8417	20.9752	19.6779	20.9285	19.7569	19.2243
Q9NSE4	23.4277	21.3024	20.9115	22.6021	20.6071	23.1416	20.836	21.1767	22.6036	21.4385	19.5144	21.2634	20.7082	20.7114	20.965	20.4593	19.2491	21.1252	19.7312	20.4948	21.2637	20.7078
Q9NSK0	NA	17.0523	16.9766	NA	NA	18.6874	16.7077	17.8454	18.9486	18.0758	NA	19.335	18.0595	18.6698	16.6	NA	NA	19.9284	17.7074	19.211	17.7875	NA
Q9NSY0	NA	NA	NA	NA	NA	20.2034	NA	20.1417	NA	20.074	NA	NA	NA	NA	NA	NA	NA	NA	NA	NA	NA	NA
Q9NT62	NA	NA	NA	20.546	NA	19.075	NA	18.9957	21.8947	18.9847	NA	NA	NA	NA	NA	21.0706	20.6597	NA	NA	NA	NA	21.1043
Q9NT99	NA	NA	NA	NA	NA	19.0976	NA	18.9773	19.568	19.1012	NA	NA	NA	NA	NA	NA	NA	NA	NA	NA	NA	NA
Q9NTI5	19.6237	20.1936	17.7013	19.6523	20.076	20.9397	19.9908	18.058	20.2935	20.6552	18.2477	19.8712	20.2621	20.7179	20.5845	19.5832	17.2597	19.4886	19.4839	20.3322	20.363	19.4868
Q9NTI5;Q29RF7	21.2743	21.8587	20.9301	22.8457	23.076	22.2251	21.7967	21.7028	23.3493	23.6674	NA	23.5445	22.846	22.1735	22.654	NA	NA	22.7057	21.4193	21.9174	22.3922	NA
Q9NTJ3	16.4584	15.9606	15.7742	17.2555	20.4738	16.199	15.4405	16.08	17.0574	21.173	16.1306	16.1301	19.2233	16.8222	18.6333	19.2635	NA	15.5862	18.51	15.5034	17.6207	18.1901
Q9NTJ5	20.2586	17.9004	19.0448	18.594	19.3255	19.7693	17.8275	19.4461	18.962	19.7341	16.914	19.5191	19.0208	20.2661	19.9835	18.7469	16.7457	19.3302	18.1098	19.9554	19.866	18.7699
Q9NTK5	21.7984	21.7666	21.2632	22.5212	20.7404	21.6523	21.4862	21.396	22.2378	21.4561	19.6529	21.2058	20.3764	20.6851	19.9154	19.1556	18.9457	20.6821	20.0263	20.3405	19.7611	19.0596
Q9NTX5	19.925	18.6721	17.9523	20.3802	19.3098	18.6712	18.344	19.2161	19.3439	20.3764	NA	17.6326	18.4485	17.6133	NA	NA	NA	17.6389	17.5218	17.6109	NA	NA
Q9NTZ6	18.9403	18.6858	17.0753	18.4411	17.9443	20.3201	18.5447	17.3066	19.4604	19.4587	18.1032	17.7083	18.444	18.8195	17.4219	NA	17.7218	17.5784	18.5646	18.6173	17.3013	NA
Q9NUB1	21.9267	NA	NA	NA	NA	22.91	NA	19.3431	19.3654	20.3981	NA	19.5706	NA	NA	NA	NA	NA	20.1806	NA	NA	NA	NA
Q9NUD5	19.8069	19.3129	18.1974	21.0936	19.4425	21.4422	19.3551	19.501	21.941	22.0497	17.6328	17.9457	18.4836	16.4235	17.7759	17.647	17.29	18.2106	18.3933	16.9031	18.1376	18.1226
Q9NUJ1	25.0578	23.7482	23.5807	24.3995	22.7334	25.1839	23.5156	24.007	24.1934	23.4747	20.4881	23.086	20.927	22.0131	22.4611	20.8579	20.7974	23.311	21.0546	22.8223	22.3894	20.9271
Q9NUL3	15.3811	14.8059	14.7126	14.4398	15.9145	16.57	15.2946	15.5333	16.6499	17.3284	14.7344	17.539	18.1876	17.4793	18.1844	16.459	14.7934	17.6758	19.0199	17.5427	18.6275	16.6799
Q9NUM3	19.7761	19.2776	NA	21.093	19.5363	21.6664	21.3492	17.9186	22.8672	21.0232	NA	NA	NA	NA	NA	NA	NA	NA	NA	NA	NA	NA
Q9NUP9	NA	NA	NA	18.1079	NA	19.0944	18.1096	18.0249	20.9989	17.717	NA	18.5835	NA	19.7049	17.7177	NA	NA	20.3452	NA	21.3798	18.7296	NA
Q9NUQ2	21.0994	19.3324	19.2859	19.8932	20.3559	21.5368	19.3581	19.3706	20.395	20.9597	17.5265	18.833	18.6238	18.589	18.6658	18.25	17.5321	18.8556	18.2775	18.841	18.8722	18.274
Q9NUQ3	NA	NA	NA	NA	NA	17.927	18.477	NA	19.8132	18.1592	19.9567	21.3257	18.7885	18.8757	19.8991	18.5244	20.1032	21.5194	18.8469	20.2569	19.933	18.7688
Q9NUQ6	NA	NA	NA	NA	NA	17.0228	NA	17.7374	17.9335	19.7096	NA	NA	18.1947	16.9838	NA	NA	NA	NA	19.0009	17.6193	NA	NA
Q9NUQ7	18.914	19.0437	17.6514	18.6041	19.2645	20.9653	18.9746	18.5632	20.4745	21.0787	17.1345	18.053	18.9987	19.4814	17.9116	NA	16.5423	17.9856	18.4047	19.16	17.7224	NA
Q9NUQ8	NA	NA	NA	NA	NA	NA	NA	NA	NA	NA	21.5492	20.5805	NA	NA	NA	NA	19.5626	21.5199	NA	NA	NA	NA
Q9NUQ9	21.3707	20.7098	19.8209	19.9588	20.7893	21.4998	20.8309	20.6618	20.6192	20.9302	18.8475	18.3273	18.7403	18.8733	18.3018	18.3247	19.8279	19.7655	19.491	19.6357	20.3583	19.9397
Q9NUU7	NA	23.326	NA	NA	NA	NA	21.9257	NA	NA	NA	NA	NA	NA	NA	NA	NA	NA	NA	NA	NA	NA	NA
Q9NUU7;Q9UMR2	21.7313	21.0993	19.4607	20.9733	21.8196	22.5576	21.3437	20.8024	22.2339	23.016	20.5187	20.6137	20.8629	21.0308	20.6077	20.0513	20.091	20.757	20.4902	20.9472	20.4827	20.0157
Q9NUW8	25.048	24.5935	24.193	25.4927	24.3413	25.3432	24.5659	24.691	25.7734	25.3035	23.523	23.7751	23.4312	24.2141	23.6754	24.0103	21.9588	22.57	21.7358	23.0637	22.9574	25.1688
Q9NUY8	NA	NA	NA	NA	NA	20.5298	NA	NA	19.849	20.0313	NA	NA	NA	NA	NA	NA	NA	20.1141	NA	20.278	NA	NA
Q9NV35	NA	22.8911	22.8886	22.3516	NA	NA	20.9043	21.8576	20.8648	NA	NA	22.6566	19.8449	NA	22.9289	22.7632	NA	21.1885	NA	NA	21.4964	21.0634
Q9NV70	19.3344	18.5118	17.2793	19.3177	17.8197	20.3069	18.8958	18.5092	20.401	19.6526	16.8588	16.9527	17.6684	17.3896	16.7776	16.6063	15.8614	16.9331	17.0793	17.7664	17.4119	16.6592
Q9NV96	18.6471	17.8721	NA	18.709	17.3991	21.3412	18.5895	17.4257	20.0618	18.9342	NA	NA	18.921	19.3182	19.9756	NA	NA	17.9068	19.6627	20.5264	20.8183	16.5917
Q9NVA1	20.5533	NA	NA	NA	NA	21.1321	NA	NA	NA	19.5271	NA	NA	NA	NA	NA	NA	NA	NA	NA	NA	NA	NA
Q9NVA2	24.8803	24.1816	24.2454	24.6359	24.5258	25.5491	24.6029	25.1071	25.5143	25.8365	21.857	23.8862	24.1416	23.5536	23.9198	23.5287	22.0981	24.3177	24.166	24.0058	24.4773	24.0685
Q9NVA2;Q14141	25.8601	24.3851	23.3041	24.935	25.226	25.9873	24.7961	23.758	25.1712	26.008	22.8114	24.5424	25.0193	25.0715	24.3931	23.1369	23.1806	25.3973	24.9505	25.711	25.5288	25.0085
Q9NVA2;Q9P0V9	25.4551	23.0559	23.6968	23.3947	23.5393	26.2441	23.2832	25.4581	23.8394	24.8925	NA	22.67	22.629	22.189	22.7828	22.7859	NA	22.8675	22.464	22.6428	23.1071	23.0166
Q9NVC6	17.0172	17.2608	NA	16.7311	NA	17.8251	17.5924	NA	17.7112	18.6984	17.3047	17.4027	17.691	17.5973	NA	17.3463	17.4347	17.75	17.6406	18.0121	NA	17.5449
Q9NVD7	20.6961	NA	19.9052	NA	NA	20.6279	NA	20.9407	NA	21.702	NA	NA	NA	NA	20.0385	NA	NA	NA	NA	20.1539	20.2429	NA
Q9NVE4	27.766	28.0694	32.927	27.8245	33.3589	25.52	25.6755	31.057	25.5363	32.0845	30.4753	NA	NA	NA	NA	NA	27.6203	NA	NA	NA	NA	NA
Q9NVE7	21.8891	21.9048	19.4479	22.4625	20.7146	22.7241	21.9448	19.8776	22.9686	21.9217	20.8382	21.954	21.4158	22.2186	21.6333	22.2221	20.6008	22.0394	20.7331	22.3597	21.254	22.3988
Q9NVG8	19.4937	18.8392	17.5572	19.063	17.3191	19.5175	18.8542	17.9166	19.7933	18.4636	17.661	19.1594	19.0379	19.1632	18.9783	17.9261	17.4052	18.8311	18.7001	18.7895	18.9183	17.517
Q9NVH0	18.9188	17.6683	NA	NA	NA	20.5107	18.5127	17.4811	18.223	18.7902	NA	18.6988	19.0052	18.11	17.5903	NA	17.4032	19.6162	19.3033	19.048	18.7063	17.3716
Q9NVH1	19.1032	18.126	NA	19.0398	18.0731	18.1748	17.9107	16.2198	19.5857	19.376	17.9995	20.6587	20.0232	19.2609	20.6507	19.3128	17.439	20.333	17.8558	19.4179	20.49	19.0311
Q9NVH6	18.9057	17.277	NA	18.5967	19.3846	20.4446	16.9585	16.3255	18.8896	19.8346	NA	17.2933	17.0736	16.7761	18.4568	NA	NA	17.1861	16.1646	17.1279	18.5128	NA
Q9NVI7	25.2261	22.1083	NA	23.8302	23.4886	25.285	NA	NA	23.7029	23.8117	NA	NA	NA	NA	NA	NA	NA	NA	NA	NA	NA	NA
Q9NVI7;Q5T2N8	23.818	24.4267	23.8723	24.5095	23.3344	23.721	23.728	23.5186	24.0537	23.141	NA	21.9734	21.4455	21.7385	21.7311	20.3429	NA	21.8748	19.7407	21.9017	21.239	NA
Q9NVJ2	19.2501	20.9054	18.9473	19.5427	NA	19.9606	19.7185	19.6738	19.9462	19.7013	NA	19.57	21.0791	19.6874	19.5754	19.1938	NA	19.7628	20.9266	20.0269	20.0527	19.7231
Q9NVP1	20.2725	20.8635	16.3486	19.3804	20.5235	21.2028	20.0843	16.5625	19.7833	20.8756	19.6515	21.8493	21.2921	20.3759	21.0069	19.6237	18.6519	21.2021	19.6319	19.9545	20.6392	19.1497
Q9NVS2	NA	22.1246	20.5935	22.4313	20.368	18.4876	21.181	20.7791	21.6143	21.3579	NA	NA	NA	NA	NA	NA	NA	NA	NA	NA	NA	NA
Q9NVS9	17.6234	NA	20.1787	19.3291	NA	19.6975	NA	21.085	20.3498	18.1271	NA	NA	18.4435	18.1968	NA	NA	NA	NA	18.0706	18.8029	NA	NA
Q9NVT9	NA	17.6347	NA	17.4613	NA	21.6007	18.6332	18.0454	20.943	20.1189	NA	18.1555	17.081	16.9714	18.4521	16.861	NA	17.6256	17.4312	18.4571	19.6739	18.6302
Q9NVV4	NA	NA	NA	NA	NA	NA	NA	NA	NA	NA	NA	NA	NA	NA	NA	NA	NA	NA	NA	NA	NA	NA
Q9NW13	18.0426	16.5031	16.1713	17.1378	17.1855	19.2052	16.5113	16.4975	17.5373	18.1	16.5871	18.4569	18.4396	18.1224	16.4893	17.9785	16.0908	18.2184	18.3239	19.2815	17.0741	17.6031
Q9NW15	19.7386	20.7802	21.1102	22.486	22.1454	20.3731	20.9336	21.1158	23.1923	23.2266	19.449	20.0035	19.6882	19.7022	19.5454	19.2573	19.2337	19.6203	19.1725	19.7258	19.164	18.8918
Q9NW64	17.3101	19.3589	NA	17.325	NA	20.0243	20.3629	18.4578	19.006	19.5098	17.8765	18.94	20.4697	19.534	17.6756	18.6945	17.7099	20.1064	21.0697	20.4271	18.8356	19.2559
Q9NW68	NA	NA	NA	NA	NA	18.5457	19.9096	NA	20.8484	NA	18.6665	19.0076	19.0747	19.1915	18.3517	18.8772	20.058	20.4653	20.1565	20.6191	19.6961	20.0012
Q9NW82	NA	NA	NA	NA	NA	NA	NA	NA	NA	19.8056	NA	NA	21.837	NA	21.377	NA	NA	NA	20.8675	NA	20.8565	NA
Q9NWB6	20.7612	22.3661	20.9776	22.2121	21.6315	21.6923	21.8348	21.8162	22.0642	22.6837	20.4576	21.6135	22.0641	21.9948	21.9989	21.6144	20.1739	21.341	22.0257	21.3948	22.2748	21.4815
Q9NWH9	19.4146	18.0119	17.5232	15.9284	17.549	21.5231	18.8584	19.2462	19.1687	20.5563	17.8154	19.3279	20.2788	18.9709	17.489	18.272	17.8626	19.8211	20.6146	19.1815	18.7197	19.3676
Q9NWS8	20.695	19.3499	19.1016	19.7852	19.1592	20.223	18.9747	18.8902	19.4884	19.2296	NA	22.3297	18.9502	19.0379	21.9457	19.5358	NA	21.1691	NA	18.7698	21.0391	18.7101
Q9NWU2	NA	NA	NA	NA	NA	NA	NA	NA	19.445	NA	NA	NA	NA	NA	NA	NA	NA	NA	NA	NA	NA	NA
Q9NWU5	22.7268	20.9524	19.0216	22.1453	21.8432	21.7806	19.9751	19.5929	21.407	21.1706	NA	19.2145	19.991	21.7966	23.3192	19.1466	NA	18.7043	NA	18.797	22.5012	18.8301
Q9NWV4	21.8727	19.7476	21.01	21.7211	20.1769	22.6733	20.9057	22.0917	22.6306	21.6708	17.8734	20.7443	19.2394	19.3275	20.5242	20.8465	17.8256	21.0109	19.1642	19.5365	20.6774	20.908
Q9NWY4	18.2515	20.2569	NA	18.3048	18.6403	19.7658	20.178	NA	18.4297	19.5544	NA	20.3229	20.7168	18.0585	21.2259	21.1555	NA	19.766	19.1962	NA	20.3909	20.9569
Q9NWY4;A8MVJ9	NA	19.8941	NA	20.0901	NA	NA	20.0655	19.5697	21.844	19.8498	20.3066	22.3634	20.3967	20.3298	20.2608	20.1933	19.5393	21.7249	20.218	20.1168	19.7358	20.7221
Q9NX05	NA	20.5762	NA	NA	NA	17.7034	20.7438	NA	NA	NA	NA	NA	NA	NA	NA	NA	NA	NA	NA	NA	NA	NA
Q9NX08	NA	NA	NA	NA	NA	NA	NA	NA	NA	NA	NA	NA	NA	NA	NA	NA	NA	NA	NA	NA	NA	NA
Q9NX14	23.0645	23.2346	NA	23.3362	NA	22.4031	22.3552	NA	22.9497	NA	NA	23.0045	22.643	19.8109	22.2598	NA	NA	22.4037	21.2361	NA	21.8754	NA
Q9NX20	23.3968	22.7576	21.4314	22.6099	20.9938	22.7016	21.4418	21.2535	21.9696	21.0995	19.7164	22.5203	22.311	22.2891	22.3608	21.746	18.9292	21.7032	21.1481	21.5683	21.9659	21.3619
Q9NX24	23.4776	21.169	20.7328	21.4226	22.8367	23.3294	21.0189	20.8709	21.5541	23.4069	21.6136	21.7659	22.1511	21.7979	21.6617	21.4281	20.8912	21.1844	21.6615	21.441	21.5776	21.2144
Q9NX40	19.3713	17.9869	16.8662	19.115	16.9884	21.1504	19.1953	19.9548	21.7339	19.3722	16.901	18.6762	18.9731	16.4345	16.7992	16.9401	19.0544	20.895	20.003	18.0261	18.3607	17.9118
Q9NX46	19.1447	NA	19.3722	19.5764	NA	20.2168	17.7668	20.0522	20.4341	18.9932	NA	NA	NA	NA	NA	19.1683	NA	16.9132	NA	NA	NA	19.1625
Q9NX47	20.7267	NA	NA	NA	NA	21.9728	NA	NA	20.0107	20.5689	NA	NA	NA	NA	NA	NA	NA	NA	NA	NA	NA	NA
Q9NX55	NA	NA	NA	NA	NA	20.5686	NA	20.8069	21.5087	NA	NA	NA	NA	NA	NA	NA	NA	NA	NA	NA	NA	NA
Q9NX58	NA	NA	NA	NA	17.705	17.1553	NA	NA	NA	18.9932	NA	21.4263	22.765	21.4458	21.8229	21.8077	NA	19.6816	21.6241	19.8614	21.6641	20.9096
Q9NX62	22.0753	20.4264	NA	18.4217	20.5343	23.6343	21.3282	17.1545	21.1699	22.1317	17.4623	NA	19.9487	18.457	18.0561	19.1763	17.3645	19.1142	19.9026	20.269	19.2009	19.6845
Q9NX63	24.4344	24.2659	24.052	25.0007	23.3752	24.1736	23.1061	23.4245	24.3205	24.04	20.9718	20.768	20.4681	21.1885	21.6495	21.4595	20.3533	20.4439	19.7479	21.0405	21.4122	21.1368
Q9NXA8	20.5275	18.7957	NA	18.8529	NA	21.244	18.7297	NA	19.5246	NA	NA	18.9549	NA	NA	NA	NA	NA	18.7464	NA	NA	NA	NA
Q9NXE4	20.4512	NA	NA	NA	21.3796	21.3515	NA	NA	NA	21.7829	NA	22.218	20.1908	21.9223	21.3815	21.6675	NA	21.0051	NA	21.0264	21.3646	20.6632
Q9NXF1	NA	NA	NA	18.7736	NA	NA	NA	NA	18.957	NA	NA	20.9401	NA	NA	19.242	18.2297	NA	20.0515	NA	NA	NA	18.6038
Q9NXG2	21.3888	18.6498	17.5417	20.6551	16.6497	21.6769	19.3001	19.0533	21.4751	18.9859	NA	18.775	19.1536	18.803	17.7444	18.7946	NA	19.0251	19.0491	19.0322	18.3468	18.9895
Q9NXR7	NA	18.4071	19.0205	19.0047	NA	NA	18.2336	19.5665	19.2936	NA	NA	18.8687	19.0021	18.9346	20.6132	19.421	NA	18.4428	18.3242	18.5947	20.1755	19.1524
Q9NXU5	NA	20.695	NA	20.9918	NA	NA	20.1048	17.638	21.2093	20.4765	19.7399	NA	20.643	21.0033	20.1306	19.3507	19.4696	NA	20.1697	20.3695	20.8224	20.4977
Q9NXV6	17.4163	17.2513	17.0673	NA	17.4082	20.3564	17.3709	18.5291	18.8791	19.9069	18.4772	18.4863	18.5328	17.2171	NA	17.3595	18.3047	19.7992	19.785	18.4634	18.6756	18.3658
Q9NXW2	NA	NA	NA	NA	NA	NA	NA	19.0482	19.2224	NA	NA	NA	NA	NA	NA	NA	NA	NA	NA	NA	NA	NA
Q9NY12	21.5351	20.3523	NA	18.3484	17.1898	21.6353	19.438	15.9065	18.4817	19.7553	17.3503	19.3955	17.1889	19.3526	19.1334	18.857	16.3418	18.8234	NA	19.0541	18.9061	18.4474
Q9NY27	NA	NA	NA	NA	NA	18.7585	NA	NA	18.9163	17.9126	NA	17.9965	NA	NA	NA	NA	NA	18.4932	17.6356	17.9556	NA	17.5635
Q9NY33	22.4429	21.0365	21.0109	22.2998	20.2551	23.2172	20.814	21.6019	22.6736	21.9947	18.7856	20.0522	19.3041	19.9958	19.7887	19.081	19.4872	20.44	19.1964	20.1165	19.9091	19.2365
Q9NY47	20.7807	NA	NA	19.6167	NA	21.914	NA	18.7471	21.0929	19.2318	17.8294	18.4046	17.9863	17.6813	17.7076	17.689	17.7162	19.0647	18.6751	18.4816	19.1194	17.999
Q9NY61	NA	NA	NA	NA	18.6407	18.2397	NA	NA	NA	20.33	NA	NA	NA	NA	NA	NA	NA	NA	NA	NA	NA	NA
Q9NYB0	NA	NA	NA	17.9115	NA	20.7328	18.6429	17.0888	20.2002	18.4557	NA	18.5859	18.3326	NA	NA	NA	NA	19.4556	19.9592	18.7959	18.5327	19.1835
Q9NYF8	21.7665	22.4012	21.2347	22.0817	21.9323	23.1857	22.871	22.4474	23.1238	23.1782	21.3225	21.5613	22.6084	21.4863	21.2285	20.7179	20.8459	21.7248	22.7618	21.8771	21.7714	20.9036
Q9NYG2	20.8475	NA	NA	NA	NA	23.4645	NA	NA	NA	NA	NA	NA	NA	NA	NA	NA	NA	NA	NA	NA	NA	NA
Q9NYI0	20.1533	NA	NA	NA	NA	21.5288	NA	NA	17.8373	18.0004	NA	NA	18.9072	18.9402	NA	NA	NA	NA	18.989	19.0019	17.9444	NA
Q9NYK5	18.6294	19.4338	NA	18.2016	19.6266	18.2327	18.8881	NA	NA	19.7345	NA	18.966	19.817	NA	18.8863	18.9424	NA	18.3893	18.2855	NA	18.3602	18.5818
Q9NYL2	NA	NA	NA	19.1494	19.809	NA	NA	20.3352	20.0591	20.7789	NA	NA	NA	NA	NA	NA	NA	NA	NA	NA	NA	NA
Q9NYL9	17.6811	NA	NA	17.8464	NA	17.7987	NA	18.499	20.5891	19.6618	NA	18.8782	NA	18.0054	18.8714	17.9295	NA	18.9896	NA	17.8287	18.8019	17.5762
Q9NYL9;Q9NZR1	21.4602	NA	20.5389	22.1994	NA	23.5564	NA	21.7143	24.2106	19.7765	19.4343	NA	20.9213	NA	20.5545	20.3386	21.4384	20.5748	22.2529	20.5866	22.3069	22.2241
Q9NYP7	20.3311	20.1688	NA	18.9822	19.9653	21.5266	20.5214	NA	19.6613	21.4522	18.8654	19.0881	19.0894	19.1086	18.7934	19.0473	19.4266	19.6495	19.3717	19.798	18.9996	19.1775
Q9NYR9	NA	NA	NA	NA	NA	20.5853	19.6334	19.4848	19.8638	19.8456	NA	NA	NA	NA	NA	NA	NA	NA	NA	NA	NA	NA
Q9NYU2	23.5136	22.2776	21.7483	22.3508	22.9056	23.2351	21.9136	22.1606	22.2756	23.4678	20.0693	21.7457	20.2414	21.3855	20.9937	20.3769	19.658	21.4121	19.6711	21.5567	21.1403	20.1448
Q9NYU2;Q9NYU1	NA	22.6513	NA	NA	23.5433	NA	22.3896	NA	20.3798	23.7782	NA	22.8737	23.0924	23.0869	22.5601	22.513	NA	22.3837	22.2754	22.0866	22.3067	22.0102
Q9NYZ1;Q96ET8	NA	NA	NA	NA	NA	NA	NA	NA	NA	NA	NA	NA	NA	NA	NA	NA	NA	NA	NA	NA	NA	NA
Q9NZ01	22.6067	24.4147	NA	20.7683	22.9098	24.3	24.0292	19.8269	23.5123	24.3298	22.8849	24.5386	21.0316	20.9022	22.4172	22.7318	22.0624	24.383	20.6384	21.0851	22.4438	22.7559
Q9NZ08	20.2781	NA	NA	NA	18.3342	20.473	NA	NA	17.1448	20.982	NA	18.0961	18.6379	18.0592	18.6659	NA	NA	18.2118	18.8328	18.1877	18.7602	NA
Q9NZ32	21.7652	20.9664	20.0276	21.9738	19.9047	22.4392	21.4603	20.5599	22.4302	20.8745	19.4125	19.0904	19.2811	18.973	20.1836	18.7117	19.83	19.405	19.2641	19.2568	21.0263	19.1989
Q9NZ42	NA	NA	NA	NA	NA	NA	NA	NA	NA	NA	NA	NA	NA	NA	NA	NA	NA	NA	NA	NA	NA	NA
Q9NZ43	NA	NA	NA	NA	NA	NA	NA	NA	NA	NA	NA	21.8866	NA	21.6655	21.2489	21.0142	NA	21.9187	NA	21.9587	21.5279	21.4597
Q9NZ45	23.3461	21.7575	20.1208	24.1044	21.7767	23.7899	21.2895	20.7925	24.2351	22.139	18.81	21.4451	20.8193	21.648	20.7535	19.7963	18.4802	20.7816	20.0647	21.8975	21.8593	19.924
Q9NZ72	NA	NA	NA	NA	NA	19.2526	NA	NA	20.3501	NA	NA	NA	NA	NA	NA	NA	NA	NA	NA	19.7874	20.4292	NA
Q9NZ94	NA	NA	NA	NA	18.6085	18.6022	NA	NA	18.5179	20.3058	NA	NA	NA	NA	NA	NA	NA	NA	NA	NA	18.4818	NA
Q9NZB2	17.1387	NA	NA	16.3775	NA	17.6451	NA	17.0014	17.7345	20.0949	NA	16.7264	16.8702	16.6502	NA	NA	NA	16.5722	16.7536	16.3514	NA	NA
Q9NZB2;Q5T035	NA	NA	NA	NA	NA	NA	NA	NA	NA	19.9261	NA	NA	NA	NA	NA	NA	NA	NA	NA	NA	NA	NA
Q9NZD2	18.8201	19.3387	NA	19.4538	NA	20.0961	19.3241	NA	20.4985	18.0257	NA	19.347	20.9217	19.762	NA	NA	NA	19.6353	20.5675	20.2843	NA	NA
Q9NZD8	21.17	20.9712	19.8592	NA	20.2724	23.2782	20.6764	19.0488	18.7837	19.5472	19.3653	19.1106	19.1853	19.0863	19.2617	19.1247	19.5142	19.4741	19.5892	19.2288	19.198	19.4925
Q9NZE8	22.4797	20.1987	NA	22.0809	20.2345	22.4061	20.3332	NA	21.4081	21.3745	NA	NA	NA	NA	NA	NA	NA	NA	NA	NA	NA	NA
Q9NZI8	24.7243	24.5743	23.4275	24.631	24.4138	23.0335	22.7538	22.3465	23.0374	23.7047	22.515	24.9266	24.5391	24.4815	23.7802	24.003	20.3452	22.5778	22.168	22.268	22.3556	22.3806
Q9NZJ4	NA	NA	NA	NA	NA	NA	NA	NA	NA	NA	NA	NA	NA	NA	NA	NA	NA	NA	NA	NA	NA	NA
Q9NZJ6	24.5414	NA	23.9507	NA	NA	25.3961	NA	24.9221	NA	NA	NA	NA	NA	NA	NA	NA	NA	NA	NA	NA	NA	NA
Q9NZJ7	20.286	20.0548	19.7975	21.7549	20.2182	22.1279	20.3522	20.8777	22.4658	21.7397	18.4714	18.8684	19.0911	21.2812	21.0595	20.5776	NA	NA	NA	20.4033	20.533	20.4874
Q9NZJ9	NA	NA	NA	NA	22.3306	20.7227	NA	20.8615	20.629	23.5082	NA	23.1666	NA	23.0971	23.0452	NA	NA	22.1943	NA	22.0181	22.9249	NA
Q9NZL4	20.4343	22.4057	19.9661	21.2777	20.7888	21.8472	22.8308	20.7005	22.4652	22.4498	21.9819	22.4627	22.1072	22.0219	22.0497	21.5827	22.0017	22.8593	22.4432	22.7097	22.3042	22.2278
Q9NZL9	21.1513	21.2265	18.8835	20.6275	20.0441	22.9307	21.5313	21.3794	22.2572	22.5165	18.329	20.6442	18.2202	19.3809	19.6067	NA	17.764	20.0227	18.1016	19.2619	19.7148	NA
Q9NZM1	17.3104	NA	16.6884	16.773	19.7194	19.1146	NA	18.5055	18.6298	20.7811	NA	NA	NA	NA	NA	NA	NA	NA	NA	NA	NA	NA
Q9NZN3	18.7867	NA	NA	19.0205	NA	20.8337	NA	NA	20.6561	NA	NA	NA	NA	NA	NA	NA	NA	NA	NA	NA	NA	NA
Q9NZN5	16.8602	16.4457	17.0775	17.3198	16.8547	19.6866	17.0532	18.0646	18.9327	18.6854	NA	16.7226	18.1693	16.7491	NA	16.7666	NA	18.5465	18.5864	18.5597	17.6378	17.0744
Q9NZN8	21.8737	22.0615	NA	NA	NA	22.8462	22.8469	NA	21.1584	20.6012	NA	NA	NA	NA	NA	NA	NA	NA	NA	NA	NA	NA
Q9NZR1	18.5851	18.0502	16.3762	19.4775	16.1681	21.5735	20.5876	18.2279	21.7742	19.2231	NA	16.1355	19.2317	NA	17.2706	NA	NA	19.5242	20.0371	19.5588	20.0313	19.5171
Q9NZT1	NA	NA	NA	NA	NA	NA	NA	NA	NA	NA	NA	NA	21.7138	NA	NA	NA	NA	NA	NA	NA	NA	NA
Q9NZT2	NA	NA	NA	NA	NA	18.4647	NA	NA	NA	NA	NA	NA	NA	NA	NA	NA	NA	NA	NA	NA	NA	NA
Q9NZU5	19.7324	16.2582	20.0848	19.2261	20.5207	20.0804	17.4239	20.3053	20.3101	22.362	NA	NA	17.0352	NA	16.4261	15.7981	NA	15.1011	17.12	NA	17.1082	16.833
Q9NZV5	NA	NA	NA	NA	NA	NA	NA	NA	NA	NA	NA	NA	NA	NA	NA	NA	NA	NA	NA	NA	NA	NA
Q9NZW5	NA	18.9216	NA	19.0782	NA	NA	19.4708	18.7245	20.3547	18.846	NA	NA	NA	NA	NA	NA	NA	NA	NA	NA	NA	NA
Q9NZW5;Q14789	NA	NA	NA	NA	NA	NA	NA	NA	20.1837	19.5957	NA	NA	NA	NA	NA	NA	NA	NA	NA	NA	NA	NA
Q9NZZ3	22.6921	22.0092	19.1512	22.2812	21.8272	25.2864	23.9173	21.7804	24.4467	24.0217	19.0961	19.2266	21.8548	20.3502	20.0885	20.0799	20.2629	21.9168	23.3042	21.9901	22.3441	21.5839
Q9P000	19.2564	19.4683	19.2873	NA	18.757	19.2791	19.0115	19.6135	NA	19.4715	NA	19.5908	NA	NA	NA	NA	NA	20.088	NA	NA	NA	NA
Q9P013	20.6542	18.9951	NA	18.1359	NA	22.231	20.9509	18.7837	21.6155	18.163	NA	NA	NA	NA	NA	18.0305	NA	19.6109	18.6546	NA	19.5466	20.096
Q9P015	22.9292	NA	21.3495	23.4707	21.6917	21.1737	NA	21.3628	23.2667	22.1295	NA	22.2701	22.1972	21.9663	22.112	21.6605	NA	21.7501	21.4403	21.7174	21.8987	21.398
Q9P016	22.1062	21.9854	21.2698	22.2465	21.0024	22.3875	21.6249	22.0117	22.6884	22.1395	21.1685	22.0515	22.0397	22.5783	21.0532	21.5786	20.192	21.573	21.2264	22.3633	20.9019	21.5163
Q9P032	18.8594	19.6111	18.8565	19.6709	18.8538	19.0349	19.2341	18.9236	19.8354	19.0594	19.3224	21.6869	19.366	19.8925	22.0742	18.9762	18.533	20.8981	19.1731	19.1722	22.3042	18.7297
Q9P035	25.2516	24.8359	23.827	25.0479	25.1187	25.2874	24.2796	24.0328	25.2613	25.5663	24.2753	24.7517	24.6944	24.2442	24.6856	23.6194	23.3054	23.8616	23.5665	23.4823	24.6802	23.2094
Q9P0I2	19.7049	17.7462	NA	17.654	18.0441	20.0078	17.8802	17.6339	19.0477	18.4595	17.5617	19.3687	18.1389	17.7034	17.6166	17.3673	15.5546	19.2778	17.5223	17.8947	17.8176	17.2011
Q9P0J1	20.6851	NA	NA	NA	NA	22.9261	NA	NA	20.4737	NA	21.0527	NA	21.1171	20.6157	NA	NA	20.7708	NA	20.9546	21.0232	NA	NA
Q9P0J7	20.7259	NA	NA	21.6837	NA	22.3315	NA	20.2002	23.07	20.521	NA	NA	22.1232	21.6608	20.7014	NA	NA	NA	22.0086	21.9463	21.5797	NA
Q9P0K7	NA	16.1338	NA	17.5866	16.9713	17.1518	16.14	17.9137	19.2465	20.022	NA	NA	17.2359	16.5218	17.597	18.2057	NA	NA	16.6595	16.2892	17.8689	18.1749
Q9P0L0	21.4268	21.5002	20.7567	21.8913	20.7306	22.5407	22.1054	21.7379	23.082	22.6753	18.5658	19.2016	19.0449	19.7359	19.5481	17.9415	18.9383	20.0103	19.2917	20.764	20.0539	18.4335
Q9P0L2	17.9964	16.6179	NA	17.6592	16.6218	19.5114	16.9528	NA	18.9493	17.5351	NA	17.8881	18.102	17.7312	16.2601	17.674	NA	19.5196	18.883	18.9126	17.1255	18.7689
Q9P0L2;P27448	NA	NA	NA	NA	NA	19.6245	19.2357	NA	19.3165	NA	NA	NA	NA	NA	NA	NA	NA	19.3897	NA	19.4174	NA	NA
Q9P0L2;P27448;Q7KZI7	22.8963	20.653	20.9301	22.7484	20.6657	23.8941	21.1278	22.2781	22.8953	21.5311	NA	NA	NA	20.4553	20.3049	20.3251	NA	NA	NA	20.1346	20.2788	20.0425
Q9P0L2;P27448;Q96L34;Q7KZI7	19.6846	19.621	NA	NA	NA	21.6468	20.5622	NA	NA	19.8813	NA	19.7962	18.2463	18.0765	NA	NA	NA	20.7105	NA	NA	NA	18.7683
Q9P0M6	27.7541	27.641	26.621	27.4946	26.8627	26.4835	25.9404	25.5835	25.6451	26.427	24.0894	26.4276	26.407	26.4537	26.3643	25.8608	22.4494	24.4721	24.679	24.67	25.6085	25.0556
Q9P0M9	20.2253	18.4829	19.989	20.2109	21.7688	19.6704	17.6686	19.9888	19.7988	21.9318	NA	20.6805	16.7048	21.566	18.0198	17.7464	NA	20.3258	NA	21.4925	18.1117	17.7175
Q9P0P8	19.5248	NA	18.3585	20.4571	19.2551	19.3432	NA	18.5035	20.2632	20.1325	NA	19.6395	20.1479	21.2263	20.5529	18.3687	NA	19.5619	19.8734	20.8886	20.4711	18.5384
Q9P0S9	NA	NA	NA	NA	NA	21.0093	NA	NA	NA	NA	NA	NA	NA	NA	NA	NA	NA	NA	NA	NA	NA	NA
Q9P0V3	20.9978	NA	18.1196	19.9224	20.0792	20.7555	NA	18.5039	20.1858	21.5831	NA	NA	NA	NA	18.4429	NA	NA	NA	NA	NA	18.3469	NA
Q9P0V9	19.513	17.9503	19.5974	18.9997	20.04	20.6765	18.0979	20.7804	19.7926	21.6444	NA	NA	NA	NA	NA	NA	NA	NA	NA	NA	NA	NA
Q9P121	NA	17.2223	NA	18.3453	NA	18.7887	18.7774	NA	20.4275	NA	NA	NA	18.0549	NA	NA	NA	NA	NA	18.7631	18.1787	NA	NA
Q9P1F3	24.1501	23.9062	22.5396	24.2481	21.5963	24.0228	23.4197	22.5212	23.8726	22.0727	21.7392	21.7765	21.2678	21.9656	NA	21.7079	21.7783	21.6551	20.9362	22.9057	NA	21.7977
Q9P1Y5	18.5746	NA	NA	NA	NA	20.1353	NA	NA	18.1122	16.7876	NA	NA	NA	NA	NA	NA	NA	NA	NA	NA	NA	NA
Q9P253	21.6296	22.1577	NA	NA	19.9956	22.5066	21.5766	NA	19.2048	21.0299	NA	NA	20.3658	20.2706	20.1959	NA	NA	NA	20.0389	20.7467	20.2941	NA
Q9P258	21.1047	22.7948	19.8306	21.0653	21.1813	21.2859	21.3186	20.6634	20.9402	21.7218	19.2801	21.9152	22.2429	20.7522	20.6116	21.5381	17.0718	20.246	20.946	19.0877	20.2777	20.884
Q9P260	18.7329	NA	NA	NA	NA	20.3776	NA	17.3751	17.4346	17.6639	NA	NA	NA	NA	NA	NA	NA	17.4764	NA	NA	17.3988	NA
Q9P265	18.5543	17.181	16.0499	18.5683	17.5935	20.6531	17.5177	16.2089	20.0246	19.3274	16.2579	17.2053	16.9735	16.3116	16.8744	NA	16.4152	17.9396	17.6495	17.2199	17.4445	16.4043
Q9P287	20.7245	22.5359	20.4807	21.4127	20.0577	22.757	22.2033	21.6508	22.8325	21.2962	22.6004	22.6763	22.6564	22.611	22.4405	22.5198	21.9866	22.4387	22.7744	22.5934	22.1752	22.2583
Q9P289	18.6537	NA	NA	NA	21.0691	19.0127	NA	NA	NA	21.0519	21.6868	22.8183	22.0624	20.9583	21.8749	22.9466	19.0361	20.2569	19.5691	18.6315	19.7102	21.0172
Q9P289;Q9Y6E0	NA	22.0826	21.1803	22.0095	NA	NA	21.332	22.3948	22.6927	NA	23.5499	23.297	23.395	23.5164	23.5536	23.2145	21.2062	21.9484	22.1912	22.0059	22.1544	22.1325
Q9P291	20.1547	18.1346	NA	18.1194	NA	19.2448	18.5478	17.6642	19.5494	18.902	NA	19.8842	NA	NA	18.3671	18.259	NA	20.5305	18.1532	18.7685	20.0641	18.1331
Q9P2B2	19.5805	NA	19.5873	19.6363	19.5871	22.5455	NA	22.144	21.9964	21.3357	NA	17.4629	NA	NA	17.7706	NA	NA	17.5632	NA	NA	17.2912	NA
Q9P2B4	17.2951	18.0532	17.1289	18.504	16.6046	18.0158	17.4669	17.0603	19.8848	18.0777	16.8869	16.9529	NA	17.6586	17.6554	16.9598	16.7739	16.7763	NA	17.38	17.4079	16.8239
Q9P2C4	NA	NA	NA	NA	NA	NA	NA	NA	NA	NA	NA	NA	NA	NA	NA	NA	NA	NA	NA	NA	NA	NA
Q9P2D1	NA	NA	NA	NA	NA	NA	NA	NA	NA	NA	20.4497	NA	NA	NA	NA	NA	NA	NA	NA	NA	NA	NA
Q9P2D1;Q3L8U1;Q8TD26	21.5675	NA	NA	20.9597	21.8232	22.8015	NA	NA	21.5035	22.4713	NA	22.7286	22.2203	22.6574	22.6272	22.107	NA	22.0341	21.7839	21.6671	21.824	21.2716
Q9P2E7	NA	NA	NA	NA	NA	20.3547	NA	NA	NA	NA	NA	NA	NA	NA	NA	NA	NA	NA	NA	NA	NA	NA
Q9P2E9	16.2363	NA	15.6933	16.9166	16.4215	19.5633	17.009	18.1579	19.693	19.7139	15.2382	16.1234	16.3754	NA	15.3858	NA	16.1808	18.982	16.6622	19.6216	16.7367	NA
Q9P2F8	NA	NA	16.9649	17.3284	15.8212	19.7396	NA	19.3603	21.0756	18.8808	NA	NA	NA	NA	NA	NA	NA	NA	NA	NA	NA	NA
Q9P2F8;O43166	NA	NA	NA	NA	NA	19.4459	NA	NA	NA	NA	NA	NA	NA	NA	NA	NA	NA	NA	NA	NA	NA	NA
Q9P2F8;O43166;O60292	NA	NA	NA	NA	NA	NA	NA	NA	NA	NA	NA	NA	NA	NA	NA	NA	NA	NA	NA	NA	NA	NA
Q9P2I0	22.269	NA	NA	20.8777	NA	23.6959	NA	NA	21.437	20.4428	NA	21.4087	NA	NA	NA	NA	NA	21.3113	NA	NA	NA	NA
Q9P2J5	22.3775	21.5615	20.8537	21.7377	21.7416	23.5354	21.6731	21.7418	22.5869	23.0309	20.5977	21.708	21.3353	21.7424	20.4974	20.4601	20.3462	21.8123	20.7704	21.9041	20.6318	20.3641
Q9P2K3	NA	NA	NA	NA	NA	18.8865	NA	NA	NA	19.4393	NA	NA	19.6886	NA	NA	18.6292	NA	NA	20.4049	NA	NA	20.1555
Q9P2K3;Q9UKL0	NA	21.4021	NA	NA	NA	20.4101	21.6546	NA	NA	19.771	NA	NA	NA	NA	NA	NA	NA	NA	NA	NA	NA	NA
Q9P2K5	24.3171	24.06	23.1285	24.124	23.0163	24.1119	23.6693	23.0422	23.8227	23.5997	21.5428	23.5919	22.9354	23.7085	23.749	21.2611	21.4324	22.9488	22.2716	23.4211	23.7989	21.1781
Q9P2K8	NA	NA	NA	NA	NA	NA	NA	NA	19.9376	NA	NA	NA	NA	NA	NA	NA	NA	NA	NA	NA	NA	NA
Q9P2N5	NA	19.0946	NA	18.6386	NA	NA	21.128	NA	21.2722	18.8968	NA	NA	NA	NA	NA	NA	NA	NA	19.2104	NA	NA	NA
Q9P2Q2	NA	NA	NA	NA	NA	18.4517	NA	17.8146	17.3054	NA	NA	NA	NA	NA	NA	NA	NA	NA	NA	NA	NA	NA
Q9P2R3	19.9643	18.8017	17.155	19.3613	18.7539	20.1649	18.0957	17.3797	19.4722	19.1861	16.9597	19.5562	18.618	18.4968	18.5868	17.5034	16.7075	19.4247	18.8977	18.7172	18.7652	17.4789
Q9P2R7	24.4794	23.8268	23.4997	24.5751	23.7179	23.6683	22.8731	23.194	23.5755	23.6937	22.031	23.894	23.436	23.762	23.2669	23.3663	21.4988	23.2073	22.6881	23.3757	23.2043	23.1143
Q9P2T1	24.4244	22.6061	23.5452	23.0191	23.2698	24.5601	23.1727	24.5216	23.5748	24.5851	20.4347	22.2344	21.2712	22.4271	21.0563	19.946	20.9822	23.1434	20.9308	23.079	21.1279	20.6406
Q9P2T1;P36959	22.5873	NA	NA	23.225	NA	22.888	NA	NA	23.434	NA	NA	NA	22.8504	NA	NA	NA	NA	NA	22.2969	NA	NA	NA
Q9P2W9	21.4702	NA	NA	21.0119	NA	22.5252	NA	NA	22.3152	20.2059	NA	21.9383	NA	NA	21.2183	NA	NA	22.1846	NA	NA	22.0592	NA
Q9P2X3	NA	NA	NA	NA	NA	18.1373	NA	18.2758	18.7717	19.3678	NA	NA	NA	NA	NA	NA	NA	NA	NA	NA	NA	NA
Q9UBB4	19.3586	18.7934	19.1034	19.3525	19.3295	21.1394	19.21	20.9032	21.0914	21.2865	18.899	18.9197	18.6393	18.2538	18.8923	18.8937	18.6153	19.2175	19.0758	19.4615	19.511	19.5321
Q9UBB6	19.8129	18.6044	NA	19.9352	NA	22.5169	20.2397	NA	21.746	18.493	NA	18.684	18.6836	18.6932	17.1888	16.8937	NA	20.3237	19.2508	20.3996	17.9671	17.9004
Q9UBB9	NA	NA	NA	NA	NA	18.9993	NA	NA	NA	18.7175	NA	NA	NA	NA	NA	NA	NA	NA	NA	NA	NA	NA
Q9UBC2	17.2531	17.6433	15.1613	18.9293	15.3376	19.1842	18.2514	17.499	20.8234	18.0304	NA	16.7721	15.8844	15.3605	16.9127	16.4664	NA	17.3646	15.3326	17.0448	17.8814	16.8068
Q9UBD5	NA	NA	NA	NA	NA	NA	NA	NA	NA	NA	22.7277	24.0477	23.6588	24.0482	23.9876	NA	22.9484	24.1176	23.5139	23.9891	24.31	NA
Q9UBE0	22.6483	21.5494	21.4807	22.0497	21.0016	22.7521	21.5029	22.0066	22.4769	22.3421	19.9163	21.8976	21.6231	21.4868	20.7917	20.8532	19.7075	21.7581	21.0612	21.5751	20.7326	20.8689
Q9UBF2	18.0833	17.3534	18.2896	17.7681	18.0724	19.18	16.6379	19.155	18.8758	20.179	17.8983	19.2332	18.358	18.8917	18.5713	16.6706	17.3165	19.0513	17.9465	18.9844	17.8213	16.6468
Q9UBF8	19.9587	NA	NA	NA	NA	21.5784	NA	NA	18.5739	18.4813	NA	NA	NA	NA	NA	NA	NA	NA	NA	NA	NA	NA
Q9UBG0	NA	17.3772	19.2307	18.7133	19.8446	18.2664	17.8071	20.8576	19.6352	22.729	NA	NA	17.4294	17.9271	17.8589	18.4212	NA	NA	17.681	17.7827	17.6696	18.0649
Q9UBH6	21.1596	18.4076	17.6037	20.4895	17.5783	23.5	18.7332	18.6164	22.2253	20.7674	NA	NA	NA	NA	NA	NA	NA	NA	NA	18.3913	NA	NA
Q9UBI1	22.6119	22.2432	21.6999	22.9661	NA	21.0479	21.6712	22.2693	22.271	19.3214	NA	NA	22.4869	22.4738	22.1958	22.2067	NA	NA	21.8674	21.9563	21.8789	22.3908
Q9UBI6	NA	NA	NA	20.3137	21.7487	19.5913	NA	NA	21.5927	23.9433	NA	NA	NA	NA	NA	NA	NA	NA	NA	NA	NA	NA
Q9UBK9	NA	NA	NA	NA	NA	NA	NA	NA	NA	20.3348	NA	NA	NA	NA	NA	NA	NA	NA	NA	NA	NA	NA
Q9UBL3	NA	15.6872	NA	14.7672	16.7697	17.3588	15.756	NA	16.8313	17.2133	17.1042	17.1237	17.9243	17.4856	16.9115	16.7388	16.4232	16.9597	17.9263	17.7157	16.5558	16.8157
Q9UBM7	21.2946	20.9847	18.2932	20.4318	21.5228	22.6123	22.1976	19.8379	21.5509	22.2112	17.9192	21.231	20.0763	20.4072	19.4252	18.1906	18.4755	22.2107	19.9802	22.0423	21.0073	18.7318
Q9UBP0	19.1032	NA	NA	17.8806	NA	20.4901	NA	17.0896	18.3571	18.6562	NA	NA	NA	NA	NA	NA	NA	17.9982	NA	NA	NA	NA
Q9UBQ0	22.7394	21.8418	21.0197	21.007	21.6773	23.3793	22.0705	21.4731	22.1296	22.4208	20.8655	21.5866	21.808	20.1879	20.8078	20.2258	20.9769	21.9613	21.7583	20.461	21.0268	20.5006
Q9UBQ5	17.7545	19.6288	19.3972	19.3973	20.2441	19.9117	20.0276	21.0384	21.3489	22.2949	19.9501	20.1027	20.2405	20.0755	20.0746	18.1609	19.5026	20.2618	20.0662	20.4098	19.9022	18.3002
Q9UBQ6	20.0249	19.5786	NA	20.0043	20.9766	22.0018	20.4491	19.758	21.2872	22.1835	NA	NA	NA	NA	NA	NA	NA	NA	NA	NA	NA	NA
Q9UBQ7	25.2693	24.1265	23.3441	23.6896	23.4337	24.5875	23.3524	23.2503	23.0485	23.5376	21.2955	21.1145	22.7009	23.5469	22.7229	23.2118	20.5244	19.9101	21.8377	22.5723	21.9143	22.6904
Q9UBS4	22.7782	20.341	20.3016	22.1037	22.0833	23.3734	20.5837	20.8207	22.9203	23.0794	19.4881	21.2259	21.5858	20.7565	20.7619	20.0433	19.6845	21.2293	21.3246	21.4726	20.8985	20.3038
Q9UBS5	NA	NA	NA	NA	24.8859	NA	NA	NA	NA	25.2849	NA	NA	NA	24.9379	NA	24.9149	NA	NA	NA	24.3635	NA	24.5213
Q9UBT2	22.9119	22.1803	20.6012	21.7546	22.0796	23.7725	22.2591	21.6658	23.0151	23.8392	20.847	22.1412	22.5326	21.8122	21.8032	21.3047	20.2791	22.0715	22.0603	21.6472	21.9341	21.5327
Q9UBU8	17.9228	17.4596	18.8541	18.4165	18.4746	18.2025	17.7396	19.0158	18.7464	20.4202	18.1868	20.6092	19.3366	20.584	18.8772	18.7896	17.7662	20.9064	19.6722	20.8644	19.0047	18.9314
Q9UBU9	20.129	NA	19.6005	19.0667	18.9591	21.8133	NA	20.1517	20.7126	21.6694	NA	20.2597	19.131	20.6726	18.8493	20.5017	NA	18.2083	17.8853	19.6406	18.7941	19.9369
Q9UBV2	19.9064	17.408	18.7267	19.1714	19.1677	22.1698	17.7553	20.0995	20.0756	20.3917	NA	NA	17.7799	17.5296	NA	NA	NA	NA	18.0494	17.8744	NA	NA
Q9UBV7	NA	20.8644	NA	NA	20.9944	NA	22.4319	NA	NA	22.3481	NA	NA	21.0016	NA	NA	NA	NA	NA	22.467	NA	NA	NA
Q9UBV8	21.7302	21.6356	22.8388	21.3358	20.9063	22.6821	22.4668	23.4902	22.3064	22.3843	NA	NA	NA	NA	NA	NA	NA	NA	NA	NA	NA	NA
Q9UBW7	16.8651	NA	NA	NA	20.1413	19.1239	NA	NA	NA	20.2827	NA	19.1579	NA	18.1152	18.2567	18.3367	NA	17.9187	16.9705	17.947	18.1446	17.9208
Q9UBW8	18.5316	NA	18.4147	18.5918	17.9968	19.7219	NA	20.5265	20.7327	20.3473	NA	NA	NA	NA	NA	NA	NA	NA	NA	NA	NA	NA
Q9UDR5	21.4471	19.136	19.4483	21.427	20.4482	20.2962	17.946	19.6112	20.5078	21.2683	NA	18.3658	18.9683	17.2242	19.2653	17.9159	NA	16.6189	16.3567	NA	18.4831	17.447
Q9UDT6	18.6054	17.706	15.2786	19.4693	17.607	21.0994	18.6238	17.9178	22.215	19.4503	NA	17.4405	18.8528	17.4762	17.6262	17.3469	NA	18.9397	19.633	19.3359	18.7781	18.6437
Q9UDT6;P30622	20.5451	NA	NA	21.0368	NA	23.5525	NA	19.8115	23.1623	21.6824	NA	21.0166	21.5951	20.3642	20.2874	NA	NA	22.4462	22.0965	20.5094	20.2355	18.3485
Q9UDY4	18.0637	NA	18.2661	NA	NA	20.2448	16.8762	19.466	19.6795	20.5209	NA	17.3611	NA	NA	NA	NA	NA	18.02	NA	NA	NA	NA
Q9UEE9	NA	15.9767	NA	NA	NA	18.2388	18.975	16.5372	17.5669	18.0478	NA	NA	15.0785	NA	NA	15.5995	NA	15.4255	17.189	15.6427	14.8327	17.1227
Q9UEU0	NA	19.0955	NA	18.7352	NA	20.5342	18.9131	18.6818	21.7149	19.442	NA	19.3871	20.3242	18.6381	18.2294	NA	NA	20.497	21.1	19.3756	19.3127	NA
Q9UEW8	22.1841	20.7723	19.4051	22.3218	21.2232	22.9903	21.1642	19.978	22.6642	22.8028	NA	18.2236	19.8015	18.0839	18.2	NA	NA	18.3927	19.8618	18.2444	18.513	17.5575
Q9UEW8;O95747	22.8189	21.4136	23.3773	24.3554	23.734	23.8842	21.2014	23.6944	24.2077	24.0653	19.7161	24.3375	22.8787	22.2974	20.7663	20.4657	NA	23.212	21.7845	22.5643	20.4018	20.3777
Q9UEY8	NA	NA	17.8344	18.3526	18.4923	17.9005	NA	20.2702	19.8639	21.3794	NA	NA	NA	NA	NA	NA	NA	NA	17.7977	NA	NA	NA
Q9UFN0	21.6176	20.6499	20.1942	21.3788	19.9245	21.6143	19.8595	20.1511	20.9283	19.8866	NA	18.636	18.814	18.0536	16.9532	17.4848	NA	18.4614	18.6292	16.8559	17.1767	17.6385
Q9UFW8	NA	NA	NA	NA	NA	19.587	NA	NA	18.0869	19.2141	19.0918	19.8932	20.0789	18.5759	18.7222	18.6148	18.981	21.2677	21.8704	20.2687	19.9041	19.1531
Q9UG63	17.0766	17.94	17.7341	17.0337	19.5948	17.9789	17.8362	18.2706	18.8669	21.008	17.2466	20.4509	19.7551	19.2263	18.8912	18.7736	16.6608	19.7252	19.5346	19.0999	18.5746	18.41
Q9UGN5	NA	NA	NA	19	NA	NA	NA	NA	20.6548	NA	NA	NA	NA	NA	NA	NA	NA	NA	NA	NA	NA	NA
Q9UGP8	20.665	19.8641	17.9617	19.1817	18.8822	22.5933	20.2492	18.7078	20.6293	20.3585	19.8319	20.5878	20.2218	20.4094	19.6215	18.1173	20.3174	21.4535	19.7021	21.5312	19.8507	17.9427
Q9UGR2	17.3795	NA	NA	NA	NA	18.2822	NA	NA	17.7129	17.6794	NA	17.6233	17.1326	17.7503	NA	NA	NA	17.5339	NA	17.7927	NA	NA
Q9UGU0	NA	NA	NA	NA	NA	19.8976	NA	NA	NA	NA	NA	NA	NA	NA	NA	NA	NA	NA	NA	NA	18.0926	NA
Q9UGU5	NA	NA	NA	NA	NA	19.5574	NA	NA	NA	NA	NA	NA	NA	NA	NA	NA	NA	NA	NA	NA	NA	NA
Q9UGV2	19.8007	18.4076	NA	19.191	NA	21.8691	19.3013	NA	21.0255	NA	NA	NA	NA	NA	NA	NA	NA	NA	NA	NA	NA	NA
Q9UH03	23.2399	21.9891	21.97	23.3235	21.8531	24.1801	22.8022	22.6124	23.9625	23.0629	19.2615	21.1226	22.0494	21.1955	21.3014	21.0414	19.5752	21.891	22.447	22.0141	22.0613	22.1201
Q9UH62	18.976	19.5912	16.922	17.7073	18.6838	21.7163	20.7597	19.9187	19.557	20.4048	17.829	19.1756	19.2911	18.9872	18.1044	19.2578	17.6117	19.5387	19.7153	19.7424	19.1532	19.6087
Q9UH99	19.1694	21.6206	18.7112	20.0363	21.6862	19.5494	21.0055	19.2687	20.5421	22.0331	NA	20.2661	19.4236	18.4013	18.2245	19.5585	NA	19.7484	19.2394	18.3886	18.917	19.3672
Q9UHA4	19.6136	17.8761	NA	17.9647	18.0394	22.5872	19.0257	NA	19.2022	21.684	18.1024	17.9723	18.6772	19.9707	20.0517	19.2451	18.6302	18.9341	18.9867	21.2058	21.0572	20.8879
Q9UHB6	19.0822	17.7956	NA	19.1875	18.9966	19.8577	18.0182	18.403	20.6272	21.5225	NA	NA	NA	NA	NA	NA	NA	NA	NA	NA	16.9857	NA
Q9UHB7	20.1213	NA	NA	20.4614	NA	20.6126	NA	NA	21.141	NA	NA	NA	NA	NA	NA	NA	NA	NA	NA	NA	NA	NA
Q9UHB9	22.1399	22.5407	21.5022	22.3783	23.6767	22.8203	22.5418	22.5256	22.8721	24.453	21.2677	21.3825	19.9185	22.6448	21.1192	20.9158	20.7753	21.259	19.3145	22.4663	20.9112	20.6112
Q9UHC6	NA	NA	NA	NA	NA	NA	NA	NA	NA	NA	NA	NA	NA	NA	NA	NA	NA	NA	NA	NA	NA	NA
Q9UHD1	20.7336	19.9649	17.9899	20.321	20.5326	21.3601	19.9202	18.652	21.0932	21.1	17.4896	18.4394	17.707	19.9801	18.8623	16.3338	17.2195	18.7974	17.3861	19.8388	19.0882	17.0987
Q9UHD2	21.581	NA	NA	NA	NA	23.3676	NA	NA	NA	NA	NA	NA	NA	NA	NA	NA	NA	NA	NA	NA	NA	NA
Q9UHD8	22.6229	22.4758	21.5293	22.6591	22.8912	23.3087	22.3886	22.6451	23.1472	24.0583	20.5378	22.1384	22.115	21.4514	21.8133	20.7976	19.995	21.7941	21.8382	21.3448	21.8672	20.8913
Q9UHD9	NA	NA	NA	NA	NA	21.4134	NA	NA	NA	NA	NA	NA	NA	NA	22.7401	NA	NA	21.6899	NA	22.292	24.4869	21.172
Q9UHD9;Q9UMX0	NA	NA	NA	NA	NA	21.2191	NA	22.0253	22.3589	20.0903	22.0127	NA	22.5256	23.1235	22.2586	22.4486	25.1026	22.6433	24.3308	26.2875	25.3425	25.3702
Q9UHG3	22.2138	22.7545	21.6843	21.0024	22.6231	22.5341	21.5825	21.8983	21.3166	23.2493	16.0338	19.1692	18.1888	18.7624	18.4259	19.0421	15.9379	19.0338	17.0513	18.7145	18.3455	18.7238
Q9UHL4	22.4588	NA	23.1298	NA	NA	22.2804	NA	22.9436	NA	NA	NA	NA	NA	NA	NA	NA	NA	NA	NA	NA	NA	NA
Q9UHQ4	20.3058	18.5026	19.2896	20.8961	19.9678	20.6844	18.673	19.8933	21.489	21.7706	NA	18.279	NA	NA	NA	NA	NA	18.4359	NA	NA	NA	NA
Q9UHQ9	21.8229	19.7225	21.3952	21.9251	19.7106	22.2603	19.707	21.9788	22.3585	20.3492	18.4683	20.7025	20.6859	20.7833	20.5897	20.1766	18.6372	20.6809	20.0937	20.9542	20.7046	20.1385
Q9UHR5	NA	NA	NA	NA	NA	17.7566	NA	17.153	17.5018	19.2323	NA	NA	18.7697	18.33	NA	NA	NA	NA	19.0496	18.9133	NA	NA
Q9UHV9	21.0974	22.3898	22.1519	22.3452	20.2489	23.3481	23.8377	23.8219	24.1749	21.4087	21.2247	20.4078	20.4551	21.6367	21.5408	19.4007	22.6506	21.5273	20.9107	23.4776	21.7232	19.8833
Q9UHX1	20.2211	19.3106	19.4308	19.284	20.2439	23.0891	20.9586	21.3632	21.6364	22.6595	19.3445	19.9309	20.6875	19.3615	17.9465	17.9182	19.5458	21.4277	21.8898	20.8356	18.7133	19.2407
Q9UHY1	18.8107	19.7112	18.3867	19.8416	17.5968	20.5774	20.1961	19.9991	22.5298	20.7665	17.2574	19.744	17.9539	19.6322	19.1135	NA	17.9561	20.0479	NA	20.3499	19.6228	NA
Q9UHY7	20.5596	17.2417	18.5325	19.6819	16.5968	22.3092	17.3161	19.1201	20.9727	18.3979	NA	16.6802	16.6801	18.3489	15.9209	17.6937	NA	17.015	16.9928	19.1064	17.0352	18.6008
Q9UI08	NA	NA	NA	17.9604	NA	19.3925	NA	NA	19.5624	NA	NA	NA	NA	NA	17.6724	NA	NA	NA	NA	NA	18.2993	NA
Q9UI09	22.7203	22.428	NA	23.4779	23.7398	24.0219	23.5169	22.7123	24.9381	25.0426	22.599	23.0053	23.1358	22.8702	23.0313	22.2251	22.3968	23.544	23.8665	23.791	24.0479	23.2106
Q9UI10	NA	18.0849	NA	17.401	NA	19.1423	17.3718	16.8048	18.5812	NA	NA	16.9751	17.2471	NA	16.7658	16.8536	NA	17.3973	17.2132	16.6994	17.2053	16.8794
Q9UI12	22.0394	21.1754	19.2844	21.2514	20.2941	23.7983	22.1632	20.3965	22.5355	22.0571	18.1525	19.895	20.1229	19.6834	19.8294	18.991	18.5441	21.01	20.4545	21.0916	20.8575	19.8518
Q9UI14	NA	NA	NA	NA	NA	19.5159	NA	NA	20.0718	19.6399	NA	NA	NA	NA	NA	NA	NA	20.2864	NA	20.0704	NA	NA
Q9UI15	23.615	23.7026	21.7438	24.5058	19.949	24.5778	24.5738	23.073	25.2915	21.9295	21.282	23.6847	24.3788	23.6984	24.6433	22.7229	21.7366	24.6921	24.6288	24.6943	25.3835	23.4939
Q9UI26	22.0528	NA	NA	21.9486	NA	23.3271	NA	NA	22.8809	20.6733	22.2879	22.6086	21.9094	22.4412	22.2558	22.1254	19.8969	21.9573	20.8968	22.3051	21.1785	20.6958
Q9UI30	NA	24.4813	22.2037	23.202	22.155	NA	23.1035	23.2916	23.3101	23.1055	NA	NA	NA	NA	NA	NA	NA	NA	NA	NA	NA	NA
Q9UIA9	19.8948	20.5509	18.2845	20.4674	18.5332	20.8987	21.0145	18.7093	21.4705	20.0197	18.175	19.5088	18.0682	19.5944	17.816	17.8652	18.1167	19.9866	17.2797	20.1162	17.3604	17.8952
Q9UIC8	20.7479	18.9984	18.4448	16.7981	18.8314	21.2737	19.2094	18.93	18.4635	19.2351	18.8327	16.3945	NA	NA	NA	NA	19.0249	18.148	15.0549	14.9603	16.1814	NA
Q9UID3	17.4933	17.1442	NA	17.3394	17.1753	19.0033	17.481	NA	17.8217	19.0966	17.0484	17.1853	NA	NA	17.2462	17.0015	17.0618	19.0999	NA	NA	17.3779	17.4396
Q9UIG0	18.0894	18.5025	16.7076	17.2487	18.0704	19.8394	18.2789	17.439	18.5288	18.9468	17.0691	18.8934	18.6815	18.9244	18.9336	18.3172	16.3415	18.4009	18.6853	18.6341	18.7966	18.2882
Q9UII2	23.2302	25.0249	23.4841	26.2253	23.5432	23.2555	25.3687	23.4999	26.188	24.3387	20.447	21.0617	21.3916	21.4121	21.4508	21.3813	21.1067	21.5081	21.4809	21.7712	21.708	21.7077
Q9UIJ7	24.7311	23.211	21.874	22.6071	23.2435	24.2463	22.4381	21.9902	22.0788	24.1213	18.3914	23.1502	21.5634	21.9971	21.6578	19.9972	18.0738	22.1903	19.5015	21.2933	21.7556	19.8316
Q9UIL1	NA	NA	21.8926	21.4746	NA	22.9681	22.7305	24.4565	24.4779	21.1898	NA	NA	NA	NA	NA	NA	NA	NA	NA	NA	NA	NA
Q9UIQ6	NA	NA	NA	NA	NA	NA	NA	NA	NA	NA	NA	21.8633	21.985	NA	21.0417	NA	NA	21.9194	21.4327	NA	21.2211	NA
Q9UIS9	19.0217	NA	NA	NA	NA	22.1011	NA	NA	18.9306	NA	19.4375	19.6443	19.6676	19.5442	19.4185	19.2867	18.8919	19.6146	19.5756	19.6087	20.4159	19.3872
Q9UIW2	19.8042	18.1513	16.8197	19.9304	17.0066	22.0449	17.9338	16.8902	21.4965	18.2561	17.025	17.8526	19.092	18.7014	19.255	18.2586	16.713	17.9756	18.7766	18.8033	20.3749	18.806
Q9UIW2;O75051	23.4455	21.0591	NA	22.1192	NA	24.6895	22.2163	NA	23.0543	20.5083	NA	NA	NA	NA	21.0491	NA	NA	NA	NA	NA	23.5928	NA
Q9UIW2;O75051;P51805	23.0208	21.8118	NA	22.5704	21.7038	24.271	22.8944	NA	23.7631	23.5533	NA	NA	NA	NA	NA	NA	NA	NA	NA	NA	21.8174	NA
Q9UIW2;O75051;P51805;Q9HCM2	19.7315	18.0666	16.304	19.6231	17.47	21.6493	18.8595	16.8951	20.4927	19.701	15.4679	15.9916	15.9652	15.9072	16.0306	18.1242	16.0606	16.6391	16.5008	16.5615	18.0991	18.6534
Q9UIW2;P51805	20.6347	NA	NA	NA	21.0897	NA	NA	NA	19.5136	21.845	NA	NA	NA	NA	NA	NA	NA	NA	NA	NA	NA	NA
Q9UIW2;P51805;Q9HCM2	NA	NA	NA	NA	NA	22.5191	NA	21.0936	NA	21.8656	NA	NA	NA	NA	NA	NA	NA	NA	NA	NA	NA	NA
Q9UIW2;Q9HCM2	21.7213	20.1491	NA	21.8151	NA	23.1464	20.4298	NA	22.3712	NA	NA	NA	NA	NA	NA	NA	NA	NA	NA	NA	NA	NA
Q9UJ04	NA	NA	NA	NA	NA	18.133	NA	NA	NA	NA	NA	NA	NA	NA	NA	NA	NA	NA	NA	NA	NA	NA
Q9UJ41	17.5428	16.8684	16.7797	18.433	NA	19.742	17.2672	16.8376	19.619	17.6179	NA	16.7137	16.6739	18.0266	17.0809	NA	NA	17.9516	16.8407	18.1155	16.9984	NA
Q9UJ70	21.4088	19.9706	19.504	20.4199	18.2536	21.8284	20.5354	20.561	21.9865	20.5491	16.4378	18.9313	17.7381	18.9343	17.798	17.8081	16.9045	19.5451	16.8804	20.132	18.1323	18.0302
Q9UJ83	20.8383	NA	NA	NA	21.6907	23.2501	NA	NA	NA	22.291	NA	NA	NA	NA	21.6427	NA	NA	NA	NA	NA	21.8034	NA
Q9UJA5	NA	NA	NA	NA	NA	NA	NA	19.1635	NA	19.3466	NA	NA	NA	NA	NA	NA	NA	NA	NA	NA	NA	NA
Q9UJF2	16.9287	NA	16.0415	16.3241	15.8486	19.1711	NA	NA	17.0931	NA	16.1262	15.92	NA	16.245	NA	NA	NA	NA	NA	NA	NA	NA
Q9UJS0	19.469	21.0251	20.2592	20.9358	22.383	17.7951	19.082	19.6624	19.3504	21.847	20.5309	21.2353	21.6658	21.7312	22.0774	21.3273	18.4346	19.159	20.047	19.8835	21.386	20.1194
Q9UJU6	21.6771	20.6448	21.713	22.6236	21.5282	22.5791	21.0284	22.5882	23.4152	22.7557	19.4563	21.1909	20.8896	21.0458	20.9831	20.1945	19.8325	21.609	21.043	21.5315	21.6261	20.5138
Q9UJW0	22.1873	21.4646	20.6558	21.7039	20.7348	23.2667	21.9738	21.3827	22.5764	22.1706	NA	19.6642	20.1455	20.4444	20.3903	20.0264	NA	20.0287	20.2929	21.3007	20.7669	20.3733
Q9UJX3	NA	NA	NA	NA	NA	NA	NA	NA	NA	NA	NA	20.1658	NA	NA	NA	NA	NA	20.4342	NA	NA	NA	NA
Q9UJY5	NA	18.9086	17.6436	19.5826	17.4569	19.9323	20.1969	18.8259	21.0201	18.3362	NA	18.8795	18.0264	18.0628	NA	NA	NA	19.8241	18.1846	19.2043	16.776	NA
Q9UJZ1	23.229	24.537	22.8143	24.3653	24.4412	22.513	22.9531	22.2945	23.2087	24.0693	23.2574	23.9578	22.6956	23.4557	23.7002	23.3302	20.9754	22.5983	20.8581	22.1765	22.6797	21.9963
Q9UK41	NA	18.9473	NA	17.5968	NA	18.7736	19.4398	19.2227	20.0951	17.9434	NA	19.3241	18.6412	19.872	19.3871	19.8057	NA	19.7175	19.0574	20.3537	19.1687	20.1301
Q9UK45	22.1727	22.8898	21.4706	23.5952	20.4635	21.9757	23.7647	22.3769	24.5756	21.7699	21.8905	21.9695	19.4167	22.1778	21.6982	21.6448	21.9968	22.2274	NA	22.7054	22.0509	22.2644
Q9UK76	NA	NA	17.7343	20.1282	NA	20.5722	19.827	20.8327	21.8945	17.4594	NA	NA	NA	NA	NA	NA	NA	20.1033	19.1526	21.2446	19.9811	20.6792
Q9UKA9	22.4028	22.1111	18.7901	22.2272	19.0574	24.4148	23.4082	20.3613	23.6598	21.9358	20.001	21.196	22.4584	21.2903	20.5782	20.718	20.0602	22.0617	22.891	22.2411	21.9072	21.8754
Q9UKD2	18.7263	NA	17.5582	17.697	19.929	19.2101	NA	18.9977	18.0228	22.2702	18.3387	20.4645	19.5169	20.3556	20.3263	19.5969	17.8757	20.0584	19.3155	19.9277	20.2991	19.4082
Q9UKE5	NA	NA	NA	17.9471	NA	18.7505	NA	NA	18.8912	20.0011	NA	NA	NA	NA	NA	NA	NA	NA	NA	NA	NA	NA
Q9UKF6	NA	18.4111	NA	18.9321	NA	18.0285	19.0827	NA	19.7827	19.1252	NA	19.4203	19.6642	20.5341	19.4113	NA	NA	19.254	NA	19.3783	19.3374	NA
Q9UKG1	19.0968	19.6444	17.8613	21.1093	18.2742	20.9616	19.7957	19.5057	22.1546	20.7387	NA	18.994	19.0813	20.1207	18.1697	NA	NA	19.4718	19.0349	20.8675	18.5683	NA
Q9UKJ3	NA	NA	NA	NA	NA	NA	NA	NA	NA	NA	NA	NA	NA	NA	NA	NA	NA	NA	NA	NA	NA	NA
Q9UKK6	NA	NA	NA	NA	NA	20.4665	NA	NA	NA	NA	NA	NA	NA	NA	NA	NA	NA	NA	NA	NA	NA	NA
Q9UKK9	20.4781	20.4884	NA	22.278	22.0495	20.611	20.4364	21.5707	22.5123	24.238	20.2618	22.4166	NA	20.8327	22.2946	20.7867	19.863	22.9756	NA	20.6168	22.0231	20.8152
Q9UKL0	NA	NA	NA	NA	NA	20.3853	NA	NA	NA	NA	NA	NA	NA	NA	NA	NA	NA	NA	NA	NA	NA	NA
Q9UKM7	20.5341	17.739	NA	18.4551	18.3666	20.478	18.8205	NA	19.8076	19.8785	NA	NA	NA	NA	NA	NA	NA	NA	NA	NA	NA	NA
Q9UKM9	23.4768	24.1268	23.294	23.6815	23.3692	24.0286	24.1919	24.1033	24.5252	24.6741	22.4257	23.9176	24.188	23.3832	23.6316	23.6247	21.7964	23.7594	24.3025	23.173	24.5415	24.0824
Q9UKN8	20.3753	19.6963	17.9601	20.6355	20.7923	20.8498	19.4603	17.917	20.9857	20.6189	19.1403	21.468	20.4072	21.403	18.3262	19.5117	18.4467	20.5707	19.4966	19.6141	18.2493	19.499
Q9UKU7	19.9978	NA	NA	NA	NA	18.9927	NA	NA	NA	NA	NA	NA	NA	NA	NA	NA	NA	NA	NA	NA	NA	NA
Q9UKU9	NA	NA	NA	NA	NA	NA	NA	20.5016	19.6082	19.4576	NA	NA	NA	NA	NA	NA	NA	NA	NA	NA	NA	NA
Q9UKV3	20.7929	20.0418	17.9377	19.7841	20.0453	20.7639	19.8461	18.4002	20.7684	21.2649	17.2948	20.5977	20.1165	18.8514	20.0762	19.6899	16.703	20.3194	19.5556	19.5832	19.7871	19.2696
Q9UKV8	18.9114	18.0428	17.6906	18.024	17.394	18.0795	18.0873	18.0936	18.3314	18.2082	NA	18.8982	18.9135	NA	NA	20.0204	NA	17.8329	18.7671	NA	NA	19.8338
Q9UKV8;Q9UL18;Q9HCK5	21.8298	NA	NA	21.3345	NA	21.1894	NA	NA	21.212	21.0028	NA	NA	NA	NA	NA	NA	NA	NA	NA	NA	NA	NA
Q9UKX7	NA	NA	NA	NA	NA	18.9587	NA	NA	18.931	17.2231	18.9164	18.4307	19.7746	19.7431	18.4032	18.3268	18.5368	18.9168	20.1262	19.823	18.8814	18.5994
Q9UKY7	18.39	21.0951	18.3973	21.6213	NA	21.5533	22.7638	21.1203	22.9572	19.7924	NA	NA	18.9693	17.5299	NA	NA	NA	18.7492	21.0768	20.8798	17.8886	18.3732
Q9UKZ1	20.308	NA	NA	20.3406	19.857	20.6482	NA	NA	20.4225	20.3339	21.5654	21.9734	22.0549	21.7747	20.4658	21.9347	20.6715	21.6408	21.0271	21.7936	19.8619	21.6312
Q9UL15	18.109	19.4891	NA	19.5748	18.0073	19.0883	19.8896	NA	20.1287	19.0378	18.5721	18.7362	20.4719	20.2233	18.4279	18.5106	18.4291	20.9597	18.2655	21.0142	18.6295	18.068
Q9UL18;Q9HCK5	19.2118	NA	NA	NA	NA	19.3128	NA	NA	NA	NA	NA	NA	NA	NA	18.4545	NA	NA	NA	NA	NA	17.8195	NA
Q9UL25	21.8445	22.9557	20.1291	21.7155	21.03	22.2547	23.0675	20.8295	22.4515	21.9017	18.3134	20.1015	19.0601	20.8332	20.8761	19.7228	18.4992	19.9357	19.4148	21.3684	21.7373	19.511
Q9UL26	16.8597	NA	NA	16.9489	NA	18.2184	16.4876	NA	16.791	16.4317	15.2489	15.4335	NA	16.3781	NA	15.617	15.6217	16.2529	NA	16.4021	15.4492	16.0517
Q9UL26;Q13636	NA	NA	22.0908	NA	NA	20.9177	20.9426	23.797	21.5792	21.7021	22.5863	NA	23.5326	23.2019	23.2999	22.7038	23.3105	NA	24.2771	24.1834	23.9977	24.0653
Q9UL40	18.0183	NA	NA	17.2939	NA	19.8021	17.0943	16.7279	19.0462	NA	NA	NA	NA	NA	NA	NA	NA	NA	NA	NA	NA	NA
Q9UL46	20.6027	20.2432	20.7562	21.0141	18.388	21.3363	20.6952	20.778	21.6247	19.084	17.6177	19.0298	19.3571	19.0366	18.4351	19.0992	18.621	18.9586	18.7059	19.0781	17.8983	18.9445
Q9UL54	NA	NA	NA	NA	NA	NA	NA	NA	NA	NA	NA	NA	NA	NA	NA	NA	NA	NA	NA	NA	NA	NA
Q9ULA0	NA	NA	NA	NA	21.1141	21.3772	19.6468	NA	NA	22.4493	NA	NA	NA	NA	NA	NA	NA	20.1336	NA	NA	NA	NA
Q9ULC3	16.7959	16.5533	18.5395	19.0783	16.6382	18.918	17.1292	21.1624	20.729	19.3152	NA	19.4705	19.4043	18.7743	19.9862	18.8901	NA	19.1532	18.3397	18.7123	20.1599	18.6674
Q9ULC4	NA	NA	NA	NA	NA	NA	NA	21.5582	NA	NA	21.105	21.9972	NA	NA	21.526	NA	NA	NA	NA	NA	NA	NA
Q9ULC4;A0A3B3IRV3	23.0797	21.3085	21.5301	21.9145	21.6784	23.4395	21.4215	21.6233	21.9659	22.1545	19.2692	20.7866	21.8066	21.3682	20.5294	19.5805	19.0218	21.1027	20.6797	21.4613	20.4755	19.688
Q9ULH0	16.5316	16.6739	14.9384	16.7067	15.8921	19.7127	16.8653	16.2789	18.0864	16.3486	16.4234	16.7746	15.5186	16.4832	16.4526	16.0832	16.7656	17.1215	16.5252	17.1433	17.0496	16.6508
Q9ULI0	19.8889	NA	NA	NA	19.6084	21.4774	NA	NA	NA	20.2255	NA	NA	NA	NA	NA	NA	NA	NA	NA	NA	NA	NA
Q9ULJ6;Q8NF64	NA	NA	NA	NA	NA	19.7618	NA	NA	20.0552	20.4557	NA	NA	NA	NA	NA	NA	NA	NA	NA	NA	NA	NA
Q9ULJ7	NA	NA	NA	NA	NA	NA	NA	NA	NA	NA	NA	NA	NA	NA	NA	NA	NA	NA	NA	NA	NA	NA
Q9ULJ8	NA	NA	NA	17.6548	NA	19.0192	NA	NA	19.7351	NA	NA	NA	17.3071	NA	NA	NA	NA	17.1924	18.1022	17.2453	17.3383	NA
Q9ULK5	18.7368	NA	16.79	20.3874	19.7167	21.1506	NA	18.6039	22.4339	21.4083	17.4649	16.9821	17.1153	16.826	19.0318	NA	17.1398	17.3156	17.4221	18.5793	19.4912	NA
Q9ULP0	19.8885	18.7079	NA	20.6552	NA	20.9368	20.0398	19.0021	22.117	17.148	17.052	17.5047	20.5076	17.9395	NA	NA	18.2892	20.6148	22.0836	21.4222	17.5981	16.7723
Q9ULP9	22.353	18.2471	NA	22.2472	19.4406	22.8849	19.1919	NA	22.5744	21.263	NA	19.6873	18.6286	18.4015	18.6148	NA	NA	19.6179	18.4444	18.5033	18.4093	NA
Q9ULR0	NA	NA	NA	NA	NA	19.0785	NA	NA	NA	NA	NA	22.3336	NA	NA	NA	22.5159	NA	23.5567	NA	NA	NA	23.0603
Q9ULT8	17.7468	NA	NA	NA	NA	18.7064	NA	NA	NA	18.7511	NA	NA	NA	NA	NA	NA	NA	NA	NA	NA	NA	NA
Q9ULU4	16.8539	19.2456	16.4413	16.8193	18.7761	18.4196	18.7654	16.9949	18.1582	19.3396	17.6143	17.122	NA	NA	17.4217	17.3616	17.549	18.2221	NA	16.7669	18.5964	17.6057
Q9ULU8	16.7335	15.4102	15.3634	16.3331	14.7353	19.479	15.3765	16.7425	18.9712	17.6267	NA	14.1209	15.811	NA	15.9646	NA	NA	15.0732	16.1532	14.3729	17.3135	13.9104
Q9ULV3	NA	NA	NA	NA	20.4202	NA	NA	NA	19.0464	22.0408	NA	21.669	21.9393	NA	21.8606	22.1601	NA	22.2266	22.7672	NA	22.0737	22.3258
Q9ULV4	23.3063	22.3118	21.4535	22.9722	22.1798	24.2797	22.8978	22.0994	23.7272	23.4699	21.25	22.4322	23.2176	22.8933	21.9647	21.9565	21.9987	23.0237	23.3316	23.7875	22.8112	23.1512
Q9ULW0	NA	NA	NA	NA	NA	NA	NA	NA	NA	NA	NA	NA	20.5262	NA	NA	NA	NA	NA	20.3292	NA	NA	NA
Q9ULX6	18.5344	17.259	16.7907	16.8893	17.0871	21.4548	17.3235	17.9534	18.9041	20.5073	17.1514	18.7161	18.3349	18.2721	17.1456	17.8344	16.834	19.6435	18.5679	19.0641	17.2012	18.1696
Q9UM00	20.3223	21.7178	18.7423	20.5522	20.5265	22.3185	21.843	19.1797	22.3477	20.949	21.1411	20.8439	20.7882	20.6682	18.9541	20.1968	20.8189	21.4234	20.9021	21.5341	19.7517	20.4936
Q9UM19	19.2903	20.3946	NA	NA	NA	22.3814	22.1298	NA	20.7996	NA	NA	NA	NA	NA	NA	NA	NA	20.5866	NA	NA	NA	NA
Q9UM22	NA	NA	NA	20.922	NA	NA	NA	NA	22.2193	NA	NA	NA	NA	NA	NA	NA	NA	NA	NA	NA	NA	NA
Q9UM54	20.4839	20.9016	16.8589	19.2281	19.11	22.0312	21.0349	17.7773	20.3337	20.058	17.7395	19.4516	19.9909	19.5137	19.4067	18.5097	17.6073	19.7119	19.3875	19.9868	19.4375	19.0224
Q9UM54;Q12965	20.2666	NA	NA	NA	NA	NA	NA	NA	21.1901	21.0413	NA	22.2682	NA	22.6039	NA	21.3134	NA	22.8836	NA	23.0783	NA	22.6657
Q9UMR2	NA	21.6361	20.9832	21.3656	21.5047	NA	20.8699	21.1944	21.2534	21.8915	NA	19.3146	NA	21.0441	20.5573	NA	NA	NA	NA	20.9184	21.0084	NA
Q9UMS0	NA	NA	NA	NA	NA	NA	NA	NA	18.6107	NA	NA	NA	19.5063	NA	NA	NA	NA	18.7652	21.228	19	19.9843	18.9093
Q9UMS4	23.3661	23.6445	20.3779	23.4969	23.233	24.0788	22.899	20.4169	23.4278	23.22	22.0548	23.7345	23.9382	23.8844	22.5377	21.5693	20.8917	23.0966	22.7453	23.0369	22.6823	20.8457
Q9UMX0	NA	NA	NA	NA	NA	20.5406	19.706	20.0142	20.9941	17.5788	NA	NA	NA	NA	NA	NA	NA	17.8576	NA	NA	18.0252	NA
Q9UMX5	NA	NA	20.3491	18.3911	NA	NA	NA	21.8846	20.2365	NA	16.9765	17.1952	17.6933	18.1503	NA	17.815	18.1594	18.3409	18.1494	19.011	NA	19.0855
Q9UMY1	NA	NA	NA	NA	NA	19.7637	NA	NA	NA	19.4858	NA	NA	NA	NA	NA	NA	NA	NA	NA	NA	NA	NA
Q9UMY4	22.5827	22.3716	21.108	23.1452	21.4039	23.5141	23.1461	22.3047	23.7857	23.181	21.2893	21.3665	21.8094	21.4838	20.1559	NA	21.3691	21.9784	21.8784	22.0746	20.1953	NA
Q9UMZ2	NA	NA	NA	NA	NA	NA	NA	NA	19.9307	NA	NA	NA	NA	NA	NA	NA	NA	NA	NA	19.9167	NA	NA
Q9UN36	NA	NA	NA	NA	NA	20.7761	NA	NA	19.8355	NA	NA	NA	NA	NA	NA	NA	NA	NA	NA	NA	NA	NA
Q9UN37	NA	21.7943	22.7827	NA	NA	NA	NA	23.5155	NA	21.2352	NA	NA	NA	NA	NA	NA	NA	NA	NA	NA	NA	NA
Q9UN86	17.3764	18.2195	14.3516	15.373	14.4863	19.444	18.377	16.6009	18.3213	19.1788	15.9874	17.1797	17.9299	17.1875	17.1597	14.3865	16.7108	18.8435	18.8133	18.6832	17.2938	15.7384
Q9UNE7	17.1266	18.3491	18.087	18.2564	18.2198	20.3274	19.1291	19.3401	20.6704	20.4458	NA	16.9479	NA	18.111	17.9771	NA	NA	17.5581	NA	19.2353	19.0098	NA
Q9UNF0	17.1311	19.4833	17.1532	18.925	18.6952	17.6066	19.5746	18.99	19.1183	20.0879	17.4243	17.7165	17.9354	NA	17.715	17.5486	17.3372	17.8915	17.8922	NA	17.9306	17.8522
Q9UNF1	NA	18.3212	16.4161	17.5163	18.3158	20.1812	19.5264	19.1535	19.9311	21.3078	17.1487	18.0614	18.0773	17.7693	18.2596	17.2342	17.4332	19.6305	19.8841	18.7246	18.5477	17.6479
Q9UNF1;Q12816	NA	NA	NA	NA	NA	NA	NA	21.5643	NA	NA	23.3681	NA	NA	NA	23.5504	23.2805	23.6398	NA	NA	22.0893	24.5981	24.1195
Q9UNH6	18.3793	NA	NA	19.5119	20.4115	18.4764	NA	NA	19.9734	21.4493	NA	NA	NA	NA	NA	NA	NA	NA	NA	NA	NA	NA
Q9UNH7	20.4956	22.1444	21.5423	21.6815	21.1815	20.5879	21.7953	22.3649	21.8804	23.2126	18.5647	21.4316	19.9067	21.4015	20.6758	18.884	18.1908	20.4819	19.558	21.1898	20.5209	18.8602
Q9UNH7;Q86XE0	NA	NA	NA	NA	22.0333	NA	NA	NA	NA	22.5625	NA	NA	NA	NA	NA	NA	NA	NA	NA	NA	NA	NA
Q9UNK0	NA	19.8884	NA	18.1801	NA	20.6533	20.2134	NA	20.9709	NA	20.6744	20.2174	20.7274	20.0105	20.525	19.6721	19.7817	20.3842	21.4194	20.7064	21.2857	20.6306
Q9UNL2	23.5897	24.9732	23.6783	22.3203	24.5656	24.2898	24.8498	24.3999	23.0048	25.5195	22.0116	22.7087	22.1135	22.3797	21.4657	21.0899	21.8317	22.7621	22.182	22.7598	23.002	21.3164
Q9UNM6	25.3422	25.117	23.9225	24.5772	23.58	25.3209	24.5141	23.968	24.5918	23.7057	22.579	24.1871	23.8771	23.657	24.2054	23.0807	22.3053	23.8467	22.5903	23.8007	23.8412	22.8258
Q9UNN5	17.4222	18.0632	NA	NA	17.5856	19.5721	18.4703	17.2453	19.1514	18.6321	NA	NA	18.4545	17.9227	NA	NA	NA	17.6099	18.8895	18.8992	17.1238	NA
Q9UNP9	NA	NA	NA	NA	NA	20.0191	NA	NA	19.875	19.5766	NA	NA	NA	NA	NA	NA	NA	NA	19.7008	NA	NA	NA
Q9UNQ2	NA	NA	NA	NA	NA	NA	NA	NA	NA	NA	NA	21.2631	21.4114	19.5863	NA	20.7965	NA	19.193	20.5052	NA	NA	19.6864
Q9UNS2	24.0937	23.6929	22.3203	24.1123	23.6682	24.2409	23.5534	22.6179	24.1062	24.1905	21.0396	22.4073	23.0067	21.5059	22.7158	20.975	20.8737	22.3639	21.6698	21.9473	22.4671	20.603
Q9UNT1;Q9UBK7	19.3049	NA	NA	NA	NA	19.6801	NA	19.3269	NA	19.3861	NA	NA	NA	NA	NA	NA	NA	NA	NA	19.1915	NA	NA
Q9UNW9	19.6597	NA	16.4847	18.0874	17.3434	21.6797	18.2902	19.7762	21.3266	19.6576	18.5626	18.6857	19.9247	18.4773	19.6071	18.2587	17.9542	19.9433	20.1817	19.5758	20.6541	19.9764
Q9UNW9;P51513	21.3578	22.8526	20.7518	22.8601	NA	23.3433	24.0398	22.2501	24.7021	21.2917	22.2756	21.1324	23.2471	22.6127	22.5462	20.8729	23.3368	23.0577	24.9966	24.4299	24.6137	22.7558
Q9UNZ2	18.8677	19.709	18.9563	21.3935	18.6583	21.3706	21.0202	20.9176	23.2244	19.827	18.0051	19.3028	22.0317	19.7584	19.6832	18.2844	19.3024	21.2079	22.6271	21.61	21.1565	20.5073
Q9UNZ5	20.1468	NA	NA	21.3497	NA	24.3493	NA	NA	24.0311	NA	NA	19.0832	20.4491	19.3741	NA	NA	NA	21.6111	21.9924	21.6376	19.2288	NA
Q9UP83	20.7694	NA	NA	20.0306	20.2945	22.6131	NA	NA	21.4832	21.376	NA	NA	NA	NA	19.7686	NA	NA	19.6013	NA	19.7686	19.7653	NA
Q9UPN3	18.1675	17.674	16.2509	18.4292	16.9078	20.5311	18.4162	18.8155	20.4587	20.4894	15.6427	17.3939	17.5848	17.0277	16.4903	16.9185	15.8922	18.6485	18.4303	18.295	17.5611	17.6539
Q9UPN3;O94854	19.2265	18.0224	17.1024	18.5387	18.4669	21.6046	19.1942	19.4554	20.8655	20.9359	17.3663	18.6598	18.9916	18.4249	18.2537	17.5971	17.7279	19.5591	19.5338	19.4456	19.1021	18.5648
Q9UPN3;O94854;Q03001	NA	19.703	NA	21.1339	19.4381	20.6396	20.0771	19.7687	22.5705	21.7714	NA	NA	19.1407	18.7639	18.6177	18.7856	NA	18.9245	19.9436	19.7176	19.7394	19.8178
Q9UPN3;Q03001	NA	NA	NA	NA	NA	NA	NA	NA	NA	21.3071	NA	20.0986	NA	NA	NA	NA	NA	23.412	NA	19.9667	20.7405	20.625
Q9UPN6	NA	18.3953	NA	18.3779	NA	21.0517	18.7364	NA	20.0163	NA	NA	19.1604	19.627	NA	19.2298	19.2803	NA	19.1175	19.4293	NA	18.5626	18.9333
Q9UPN9	17.659	18.2842	NA	NA	17.4036	19.2985	18.6387	NA	17.4945	18.218	16.8382	20.1987	19.7347	19.5526	20.0315	20.0277	NA	20.0938	19.8966	19.4382	19.6945	19.7869
Q9UPQ0	NA	NA	16.4476	16.8264	NA	17.8533	NA	17.718	19.6768	19.1552	NA	NA	NA	NA	NA	NA	NA	NA	NA	NA	NA	NA
Q9UPQ3	18.9544	NA	NA	19.8403	NA	21.5769	NA	NA	21.6039	19.0837	NA	19.8781	19.986	NA	NA	NA	NA	21.1598	21.2992	NA	NA	NA
Q9UPQ3;Q96P47	20.2302	NA	NA	19.982	NA	22.0322	NA	NA	21.386	18.6074	18.5202	18.8405	NA	18.8468	NA	NA	18.5888	19.3623	NA	19.339	NA	NA
Q9UPT5	18.8361	17.4396	15.9414	17.9136	17.4712	20.0252	17.6564	18.11	19.0899	19.7055	NA	19.0442	18.0449	17.6011	17.3406	NA	NA	19.3435	18.1747	17.9728	17.8591	NA
Q9UPT6	17.4898	17.3938	NA	NA	NA	21.0433	17.896	NA	20.3483	18.2398	17.569	17.4833	18.8467	NA	18.3949	17.3668	17.61	18.4303	19.5853	16.9197	18.894	18.1573
Q9UPT8	NA	NA	NA	NA	NA	18.892	NA	NA	NA	19.6509	NA	NA	NA	NA	NA	NA	NA	NA	NA	NA	NA	NA
Q9UPT9	NA	NA	NA	NA	NA	NA	NA	NA	NA	NA	NA	NA	NA	NA	NA	NA	NA	NA	NA	NA	NA	NA
Q9UPT9;A6NNY8	NA	NA	NA	NA	NA	20.7626	NA	NA	NA	19.4087	NA	NA	NA	NA	NA	NA	NA	NA	NA	NA	NA	NA
Q9UPU5	19.8879	18.7078	18.458	17.4143	19.5315	21.8361	18.668	19.0089	18.8244	20.8317	NA	19.3945	18.0807	18.6289	NA	NA	NA	19.459	17.9148	18.5768	NA	NA
Q9UPV0	NA	NA	NA	NA	NA	NA	NA	NA	NA	NA	NA	NA	NA	NA	NA	NA	NA	NA	NA	NA	NA	NA
Q9UPY3	NA	NA	NA	NA	NA	18.1982	NA	NA	16.5913	17.5635	NA	18.8635	17.5108	17.9106	17.7818	NA	NA	19.0229	17.7412	17.8702	17.7569	NA
Q9UPY6	21.1635	20.8173	NA	22.2658	21.3376	22.6535	21.8551	18.7983	23.7718	21.8816	19.8354	20.6214	21.5617	NA	20.6789	20.6851	20.0368	21.5725	21.7112	19.5622	21.5509	21.6703
Q9UPY6;Q92558	20.7858	20.1342	NA	21.1869	19.7645	21.8748	21.5304	NA	22.2319	21.7936	20.2609	20.1905	21.3041	NA	20.5674	20.8628	19.8717	21.024	21.3811	NA	21.1952	21.6566
Q9UPY8	20.1864	19.1212	18.4093	20.7236	18	22.3916	20.7715	19.824	22.8574	20.7921	17.3446	17.7797	20.0367	18.7335	17.8691	18.8678	18.1861	20.4183	20.916	21.122	20.0689	20.4656
Q9UQ03	19.1821	NA	NA	19.2249	17.1891	20.7396	17.6445	17.0233	20.1567	19.2693	NA	NA	NA	NA	NA	NA	NA	NA	NA	NA	NA	NA
Q9UQ13	18.1468	NA	18.246	NA	17.6579	18.7098	NA	18.7792	NA	19.4823	NA	NA	18.3325	NA	NA	NA	NA	NA	18.6495	NA	NA	NA
Q9UQ16	19.243	16.8739	NA	16.8505	NA	21.6646	17.1269	NA	18.4169	NA	NA	16.2812	NA	NA	NA	NA	NA	17.3795	16.0505	16.386	17.5026	16.0984
Q9UQ35	15.416	18.953	NA	17.6968	16.2586	17.4028	19.3222	15.2834	18.6006	18.5604	17.7134	17.7376	17.8854	17.8226	17.6229	17.662	16.6316	17.9492	17.8495	17.9703	17.6769	17.4954
Q9UQ80	23.1173	22.7271	22.4041	23.1813	22.7305	23.3438	22.5339	22.7905	23.2005	23.5685	22.4389	23.2879	23.6641	23.3547	22.9092	22.7623	21.3218	22.8453	22.7646	22.8987	22.3959	22.5006
Q9UQB3	18.3917	NA	17.658	NA	17.8765	19.906	NA	18.8497	18.3313	19.3082	NA	NA	18.5445	NA	18.0414	NA	NA	NA	18.7933	NA	19.4121	NA
Q9UQB8	NA	NA	NA	NA	18.4773	19.6932	NA	17.4239	18.5982	20.9282	NA	NA	17.3632	NA	NA	NA	NA	16.9745	18.9028	18.365	17.5973	16.5895
Q9UQC2	NA	NA	NA	NA	NA	NA	NA	NA	NA	NA	NA	NA	NA	NA	NA	NA	NA	NA	NA	NA	NA	NA
Q9UQE7	19.6555	20.646	17.4239	19.6373	20.3619	20.6094	20.2464	18.2749	20.7202	21.5164	18.0358	19.5356	20.123	19.4451	19.3055	18.7948	17.104	19.2019	19.8859	19.1202	19.1883	18.8364
Q9UQL6	NA	NA	NA	NA	NA	NA	NA	NA	NA	NA	NA	NA	NA	NA	NA	NA	NA	NA	NA	NA	NA	NA
Q9UQM7	20.4822	18.624	18.4629	20.633	NA	22.1282	19.5516	19.1932	21.4784	17.3109	NA	17.0442	18.429	17.1411	NA	NA	NA	18.6466	19.0886	18.0365	NA	16.9387
Q9UQN3	17.2752	18.9959	18.052	NA	NA	20.2248	19.9927	17.7334	19.3479	18.4698	17.3928	19.1092	19.1416	18.9495	18.9287	18.6308	17.599	19.5513	18.8378	19.6338	18.065	18.6416
Q9Y217	NA	NA	NA	NA	NA	NA	NA	NA	NA	NA	NA	NA	NA	NA	NA	NA	NA	NA	NA	NA	NA	NA
Q9Y223	NA	NA	NA	NA	NA	19.9091	NA	NA	NA	19.769	NA	NA	NA	NA	NA	NA	NA	NA	NA	NA	NA	NA
Q9Y224	24.5119	25.3297	24.431	25.1703	22.9499	24.2599	24.6821	24.5496	24.9684	23.5764	22.9288	24.5348	24.6537	24.5801	23.2576	24.2131	22.2315	23.8653	23.8618	23.9704	23.002	23.5233
Q9Y230	21.6637	22.648	22.4131	22.9585	23.3145	21.7697	21.7761	22.2734	22.4648	23.6001	20.0201	20.7424	21.2248	21.111	20.7967	20.4972	18.9514	20.032	19.5197	20.8806	20.601	19.9002
Q9Y237	20.0329	20.8661	21.211	20.4929	21.6637	21.087	22.1089	22.7851	22.1889	23.3764	19.5871	20.0846	NA	19.672	19.8433	NA	19.1658	20.2777	NA	19.8869	20.0579	NA
Q9Y241	NA	22.2687	NA	NA	23.8771	21.346	22.2768	NA	20.6204	24.7941	NA	NA	23.8392	22.2236	NA	NA	NA	19.6047	23.9457	22.6377	NA	NA
Q9Y243	19.5351	NA	NA	19.2416	19.0203	20.2201	NA	NA	19.8167	20.7055	19.4744	19.3303	21.1131	19.365	19.2545	18.8812	19.0354	20.0853	21.6313	19.5321	19.6633	19.5477
Q9Y262	19.0284	18.3038	17.2463	18.9814	18.9594	21.0759	18.4958	18.5621	20.4604	20.4382	17.8857	20.131	18.797	19.627	19.269	18.8786	17.1311	20.1914	18.7994	19.465	19.0105	19.2081
Q9Y263	20.1809	20.3003	NA	20.0362	19.9564	22.4047	20.2122	17.8099	20.7812	21.0994	20.5252	22.1419	21.5332	20.9284	20.7028	20.004	20.4583	22.4162	20.602	21.2337	20.6775	20.0459
Q9Y265	23.3627	22.7686	22.4577	23.3433	23.2668	23.5624	22.4498	22.6625	23.3946	24.1411	20.6163	22.9897	21.8015	22.2337	22.5434	21.7901	19.6472	22.1928	21.0018	21.6091	21.8449	21.0632
Q9Y266	19.0223	18.9503	18.7385	19.3727	19.0088	21.2649	20.1862	20.4594	21.8908	21.9097	17.0155	18.3523	19.056	17.4299	18.7253	18.7696	18.0491	19.9609	20.1438	19.235	19.4227	19.4484
Q9Y276	21.8602	NA	NA	NA	NA	22.0116	NA	NA	19.0229	19.6158	NA	20.746	20.9021	22.0901	21.6647	NA	NA	20.9377	20.346	21.5105	21.8239	NA
Q9Y277	25.4965	25.1827	24.6886	25.5473	24.5941	24.8809	24.2636	24.2212	24.6596	24.4705	23.2195	24.3527	24.465	24.448	24.2408	23.8097	22.9511	23.8482	23.6411	24.1436	24.1474	23.5117
Q9Y281	23.331	20.7097	22.2706	23.0212	22.0081	23.2571	21.2956	22.8086	23.2127	23.2641	21.1486	22.5245	22.9071	22.245	22.2817	21.8293	21.368	22.7479	22.736	22.2452	22.3163	22.1252
Q9Y282	21.483	20.8833	20.0679	21.7194	21.7769	23.2704	21.1754	20.5444	23.2194	22.7838	20.6212	21.7455	21.9397	21.6819	20.1508	20.0617	21.5185	22.8739	21.6979	22.7499	20.6124	20.5008
Q9Y285	23.6619	24.1027	22.9578	24.5787	22.2465	23.8907	24.3119	23.2574	24.7149	22.9423	21.6069	23.1187	22.0954	23.1059	22.1227	21.9818	21.5486	23.2451	21.6813	23.403	22.085	22.0885
Q9Y294	NA	NA	NA	NA	NA	NA	NA	NA	20.3303	NA	NA	NA	NA	NA	NA	NA	NA	NA	NA	NA	NA	NA
Q9Y295	18.8315	18.7569	NA	17.2826	17.8449	20.4743	19.5582	17.3932	19.0483	20.7278	18.1852	18.8108	20.5225	18.773	18.2379	18.1963	18.0605	19.8872	20.6392	19.0359	18.7244	18.3108
Q9Y296	17.783	NA	NA	NA	NA	18.8627	NA	NA	16.8173	17.1338	NA	NA	NA	17.3193	NA	NA	NA	NA	NA	17.7758	NA	NA
Q9Y2A7	22.3754	21.6504	20.2433	22.7234	21.7198	23.1474	21.9652	20.7672	23.1853	22.8924	19.9051	21.41	21.9477	21.14	20.7563	19.588	19.4765	21.3762	21.5976	21.3242	20.9652	19.9416
Q9Y2B0	22.9627	22.5142	NA	23.8143	21.7224	23.9002	23.5068	NA	24.9311	22.6038	23.0911	NA	23.8312	23.9374	NA	NA	25.1824	NA	23.8021	25.7107	21.8662	NA
Q9Y2C4	21.6145	NA	19.3848	20.0764	19.8352	20.3336	NA	19.2178	18.9632	19.7837	NA	NA	NA	NA	19.6858	NA	NA	NA	NA	NA	18.8635	NA
Q9Y2D4	17.9789	NA	17.1792	18.3559	NA	19.8918	NA	18.4563	19.8505	18.7835	NA	18.3543	19.3899	17.1484	NA	17.2269	NA	19.0798	19.4617	18.2486	16.6955	17.4664
Q9Y2E4	NA	NA	NA	NA	NA	19.0015	NA	NA	18.8779	NA	NA	NA	NA	NA	NA	NA	NA	NA	NA	NA	NA	NA
Q9Y2G5	22.8495	22.5652	22.0998	22.6319	23.0199	24.3143	23.1613	23.0716	23.9673	24.1046	21.3092	22.4382	22.4504	22.6333	22.0626	21.3959	21.2	23.2755	21.9359	23.3626	22.2074	20.8642
Q9Y2H0	19.8927	21.3497	16.7959	20.183	NA	22.7879	22.3668	19.4058	21.7636	20.0152	17.9417	18.9144	NA	18.2946	18.2363	18.0053	18.1416	20.0258	NA	18.7224	18.6655	18.4827
Q9Y2H6	16.1893	17.2263	15.6904	16.2559	NA	17.2857	17.3763	15.9898	16.5491	15.6597	16.1225	16.0836	NA	16.1728	17.3199	16.8108	15.1497	16.0829	NA	16.1925	17.3637	17.4325
Q9Y2I1	18.4803	18.5009	NA	NA	18.7005	20.5682	19.48	NA	18.918	19.4088	NA	18.7981	NA	NA	19.1713	NA	NA	19.2671	NA	NA	19.3631	NA
Q9Y2I8	22.4096	21.4768	18.3886	19.8689	19.5803	23.5411	22.0356	18.7845	21.189	20.7856	18.3459	19.5972	21.1172	NA	19.5355	18.5307	18.3119	20.1117	20.8376	17.9316	19.7793	18.7335
Q9Y2J2	20.2241	19.1122	18.9677	19.5095	20.0189	21.2709	20.3753	20.5219	20.6591	22.1302	16.2004	18.9206	19.4844	19.0147	18.241	17.6286	16.5822	20.2822	19.5779	20.0847	18.9698	18.2368
Q9Y2J2;O43491	22.258	20.3506	22.5127	22.4679	22.7012	22.7808	20.7527	23.1354	23.9681	24.6558	20.0066	20.3734	20.1612	20.2828	20.148	20.1815	20.1776	20.3665	20.0856	20.3165	20.1502	20.0726
Q9Y2L1	19.5973	20.6184	17.129	18.9385	18.7133	21.5433	21.1508	17.4888	19.0552	19.4274	19.8054	18.8013	19.5967	19.1227	17.5278	18.6179	19.7002	18.9203	19.3645	19.3589	17.4741	18.542
Q9Y2Q0	17.7354	NA	NA	16.8184	NA	19.7031	16.5015	NA	17.7085	NA	NA	NA	16.9381	NA	18.2262	NA	NA	NA	17.4973	NA	19.001	NA
Q9Y2Q3	21.4066	19.8364	21.5783	21.7987	20.2731	21.7414	19.8213	22.5939	22.1146	21.2989	NA	19.038	18.8824	18.5636	18.5304	NA	NA	18.6501	18.3181	18.1594	18.6359	NA
Q9Y2Q5	NA	21.8839	NA	NA	NA	NA	23.3731	NA	NA	NA	NA	NA	22.747	22.1659	NA	NA	NA	NA	23.2737	24.1476	NA	NA
Q9Y2Q9	23.152	22.3755	22.2534	22.7152	22.0197	23.0703	21.8762	22.8851	22.6168	22.7314	NA	NA	NA	NA	NA	NA	NA	NA	NA	NA	NA	NA
Q9Y2R0	20.6507	20.8684	20.435	19.0837	20.5564	22.667	22.0589	22.3363	22.6308	23.21	19.4283	21.5028	21.9071	21.5765	20.8183	18.2892	19.6458	22.8135	23.1245	23.0171	22.9154	18.9874
Q9Y2R5	22.0798	23.1383	21.5503	21.6592	22.8501	21.6992	22.4856	21.4336	21.047	22.9211	NA	NA	NA	NA	21.4472	NA	NA	NA	NA	NA	21.643	NA
Q9Y2R9	21.8745	20.6393	19.9555	20.7268	19.0129	21.2051	20.1571	20.423	20.6085	19.3941	19.0915	20.9472	20.2668	21.0423	20.9175	20.5269	18.5684	20.6222	18.8096	20.8323	20.9781	20.3598
Q9Y2S2	19.3098	19.0448	18.387	18.5026	19.1252	21.4036	19.7316	19.0672	19.8588	20.5245	NA	19.7101	17.7626	19.2903	18.1743	NA	NA	19.7633	17.0319	19.8386	18.3872	NA
Q9Y2S7	NA	21.7257	NA	21.5413	21.7302	19.4919	22.0751	18.7242	22.6828	23.7192	NA	21.4067	21.3871	21.5218	21.3087	22.0586	NA	22.0048	21.1738	21.9516	22.1551	22.5069
Q9Y2T2	20.5176	19.8173	20.7756	22.4099	21.6847	22.1785	19.8406	21.3718	22.5814	22.8108	19.2198	21.6397	20.8429	21.4272	22.1179	20.0039	19.0503	21.7929	20.6497	21.5338	21.8646	20.0839
Q9Y2V2	24.6943	24.7526	22.5707	24.6199	22.5126	24.5941	23.9286	23.2137	24.5857	23.2301	NA	22.9196	22.2074	23.3774	24.3242	23.0265	NA	21.7423	21.1802	21.9724	23.4938	22.6076
Q9Y2V7	22.5843	22.4178	NA	22.4224	23.8237	24.1305	23.3556	21.2007	23.8847	24.0718	NA	22.5624	22.3865	NA	NA	NA	NA	23.9401	21.9976	23.5273	NA	NA
Q9Y2W1	21.2399	20.4155	17.9867	20.755	20.2924	22.6135	20.3882	19.2712	21.6606	21.8235	18.7829	18.2076	18.3558	19.3591	18.9843	17.8656	18.67	18.3154	18.4329	19.427	19.2963	18.2788
Q9Y2W2	NA	NA	NA	18.1029	18.8445	19.8188	NA	16.7072	21.6008	20.675	NA	18.5186	20.1032	18.1632	18.2198	NA	NA	20.96	21.5926	21.0792	19.0115	18.6589
Q9Y2W6	20.8317	21.1787	NA	20.9461	NA	22.0866	22.4071	NA	21.8818	19.3552	20.8811	21.5723	21.5237	21.8586	20.7499	NA	21.6483	22.8923	21.6741	23.1959	21.9135	NA
Q9Y2X3	22.4526	19.4907	18.5798	20.9164	20.2184	21.7315	18.0872	18.212	19.9928	20.467	17.5935	20.4851	20.6799	19.4939	20.1873	20.7363	16.7913	19.5152	19.0564	17.5226	19.555	20.08
Q9Y2X7	19.077	18.5007	NA	20.9153	19.7552	20.6134	18.6192	NA	22.5525	20.4955	19.5803	18.8275	21.1638	20.9884	20.5189	20.6847	19.6692	19.5706	21.1535	22.1438	21.1742	21.0115
Q9Y2Y0	NA	NA	NA	NA	NA	NA	NA	19.498	NA	NA	NA	NA	NA	NA	NA	NA	NA	NA	NA	NA	NA	NA
Q9Y2Z0	16.1152	18.595	17.2206	15.6271	15.9375	19.1836	19.0591	18.756	20.1441	19.7815	17.7396	16.1085	18.7547	17.237	17.9846	15.8459	17.7494	16.9112	18.9989	18.0523	18.29	15.984
Q9Y2Z4	18.3092	19.1083	18.7902	20.1831	19.2591	19.2992	18.9892	19.0385	20.1814	20.182	NA	19.3654	19.5476	19.1401	20.3001	18.0541	NA	19.2604	19.3337	19.1157	20.4835	18.3433
Q9Y305	21.6639	20.3971	20.1741	20.7434	22.3565	21.3747	19.8524	20.1277	20.4144	22.8383	17.8116	18.7758	19.786	18.4526	19.8509	18.6091	17.4266	18.3165	17.5127	17.1931	19.4743	18.0489
Q9Y312	19.2853	NA	NA	19.3945	20.0821	21.2946	NA	NA	20.7727	21.4637	NA	NA	NA	NA	NA	NA	NA	NA	NA	NA	NA	NA
Q9Y314	NA	NA	NA	NA	NA	19.4693	18.2864	18.344	18.8699	19.9363	19.3921	NA	18.9303	NA	19.5835	NA	19.3985	18.1391	19.5738	NA	19.4221	NA
Q9Y315	21.0221	19.1615	NA	NA	18.742	20.2552	17.7946	18.3471	NA	20.5878	16.5923	18.164	17.9363	18.0168	16.9811	17.0463	NA	NA	NA	NA	NA	NA
Q9Y320	18.8952	16.3748	NA	16.2408	17.2012	20.5899	17.1049	16.6274	18.6579	19.0107	17.7367	16.69	16.7315	18.2802	16.5346	16.6206	18.5047	19.0561	18.3173	19.5101	16.9287	16.9397
Q9Y328	NA	NA	NA	NA	NA	NA	NA	NA	19.5959	NA	NA	NA	NA	NA	NA	NA	NA	NA	NA	20.8958	21.6908	NA
Q9Y333	25.2634	24.3875	24.2147	24.819	23.7595	25.8666	24.5724	24.6945	25.1041	25.4971	21.4159	23.5736	23.9666	23.7675	23.4053	22.6765	21.6281	24.0401	23.5752	24.1591	24.2102	23.5265
Q9Y371	20.8378	21.2322	19.2318	22.0813	19.5833	23.1416	23.2236	20.3381	23.8668	22.1951	18.9058	21.9586	20.3334	21.1698	21.2632	20.8797	19.2815	22.6173	20.5681	22.2137	21.8839	21.2895
Q9Y375	18.4203	NA	NA	18.5504	NA	20.8399	NA	NA	20.2284	NA	NA	20.188	NA	NA	NA	NA	NA	21.6407	NA	NA	NA	NA
Q9Y376	21.6444	19.982	19.2842	20.7111	18.515	23.8212	21.1541	20.1441	22.8971	21.0817	18.3339	18.5712	20.3319	19.3572	19.6078	18.2681	18.9157	19.945	20.8891	20.5727	21.2488	19.3086
Q9Y376;Q9H9S4	21.5746	20.5605	NA	21.9057	NA	23.6229	22.402	NA	23.5532	NA	NA	NA	NA	NA	NA	NA	NA	NA	NA	NA	NA	NA
Q9Y383	21.799	22.3935	19.5098	22.0657	21.9649	22.3473	22.2378	20.9663	22.9793	23.0115	17.7999	21.1778	21.1954	19.0256	19.4155	19.9665	17.469	20.9471	20.8664	18.96	19.127	19.7633
Q9Y385	18.5941	NA	NA	NA	NA	19.372	NA	17.5141	NA	18.7149	NA	NA	NA	NA	19.0998	NA	NA	NA	NA	NA	19.683	NA
Q9Y394	22.3882	22.4289	22.4158	22.8478	22.8179	23.1878	23.0164	23.4687	23.3907	23.5387	21.551	22.2613	22.2434	21.8461	21.8057	21.3916	21.3169	22.183	22.1067	21.9212	22.3671	21.6811
Q9Y399	21.4296	20.903	NA	21.3149	20.6648	20.9332	19.3623	NA	20.8247	20.6485	NA	NA	NA	20.3051	NA	NA	NA	NA	NA	19.5983	NA	NA
Q9Y3A2	NA	NA	NA	NA	NA	NA	NA	NA	NA	NA	NA	20.6609	20.4437	20.7665	19.6098	20.3902	NA	20.3897	20.0589	20.7793	20.8494	19.9095
Q9Y3A3	19.9611	19.4339	18.4708	19.9705	18.5076	21.0149	19.3377	19.0206	20.241	19.7547	18.6774	18.7702	19.0314	18.8183	18.8568	18.6702	18.865	19.0668	19.1397	19.1189	19.176	18.9999
Q9Y3A5	22.2776	21.8446	21.2965	21.7797	22.0487	23.639	21.8978	22.1162	22.8874	23.8603	21.9862	21.8903	20.5171	21.9314	20.7718	21.9014	21.9896	22.2387	20.7862	22.2792	20.9146	22.141
Q9Y3A6	19.9647	NA	NA	NA	21.1063	20.7753	NA	NA	18.3887	21.9371	NA	NA	NA	20.2655	NA	NA	NA	NA	NA	18.9121	NA	NA
Q9Y3B2	NA	NA	NA	NA	NA	20.7419	NA	NA	NA	20.9532	21.0866	21.3933	NA	20.8972	NA	NA	19.8852	20.2704	20.707	21.2674	NA	NA
Q9Y3B3	25.1603	24.6958	24.8198	24.7404	24.7198	25.1761	24.5541	24.6733	24.7558	25.2147	23.8409	24.7226	24.8371	24.6395	24.1518	23.7871	23.9352	24.6785	24.221	24.8515	24.3126	24.0775
Q9Y3B4	23.291	20.9694	NA	19.9917	22.2709	25.3205	20.7023	19.4165	22.2368	24.2528	NA	NA	19.6638	NA	NA	NA	NA	NA	NA	NA	19.2783	NA
Q9Y3B7	22.2372	19.9318	21.0432	22.4184	22.5239	21.714	19.3907	20.993	21.8228	22.7449	20.0497	23.6527	22.3842	22.9836	23.5111	20.8143	19.2788	22.4294	20.7639	22.0957	22.8361	20.7428
Q9Y3B8	20.4346	NA	NA	20.9992	18.7286	21.3567	NA	19.8757	21.1372	22.1245	NA	NA	NA	18.5524	NA	NA	NA	NA	NA	19.276	NA	NA
Q9Y3C4	NA	NA	NA	NA	NA	20.4407	NA	NA	NA	NA	NA	20.5496	20.4405	20.3346	19.2342	NA	NA	21.1435	19.9375	21.0193	NA	NA
Q9Y3C6	24.9194	23.5028	22.7732	24.8425	22.9729	25.6594	23.4528	23.2704	25.278	23.7414	NA	20.2488	20.4101	19.7048	NA	19.3715	NA	20.656	20.0228	20.3324	NA	18.9995
Q9Y3C8	22.1666	21.0109	22.6535	21.9187	21.2354	23.3594	21.6612	24.0218	23.1677	22.5929	19.067	21.5911	21.6635	22.1712	20.9937	20.8981	19.002	22.3271	21.7891	22.5565	21.2588	21.3443
Q9Y3D6	21.3482	21.0259	19.9995	22.2399	18.3369	23.1845	22.9365	21.6825	23.6627	19.927	18.9658	20.253	19.3913	19.8022	18.0616	18.9196	19.8193	21.1779	19.6854	20.9187	18.8458	19.8239
Q9Y3D9	19.2819	19.1447	NA	NA	18.9855	19.1748	18.912	18.2107	17.9826	19.7654	NA	19.041	19.2836	21.4174	21.0841	NA	NA	18.6334	18.8646	20.984	21.1183	NA
Q9Y3E1	25.3123	23.8968	21.9186	25.2019	23.2123	25.3633	24.317	21.8368	25.0996	24.132	18.2632	23.1811	24.1399	24.0912	22.1186	21.2861	19.2236	24.2554	23.9996	24.6683	23.2982	22.712
Q9Y3E1;Q7Z4V5	27.1816	27.2932	27.1418	27.5438	26.6059	27.5429	26.6377	26.9851	27.2693	27.2879	23.765	25.829	26.0315	25.7575	26.439	26.464	23.5026	26.2684	NA	26.5932	26.7375	NA
Q9Y3E5	21.0855	20.5243	NA	NA	NA	21.6845	20.6543	NA	NA	NA	NA	NA	NA	NA	NA	NA	NA	NA	NA	NA	NA	NA
Q9Y3F4	19.3476	20.7618	18.8394	19.7707	19.8743	21.2306	20.7686	19.7921	21.7036	20.944	17.9446	21.5695	20.9154	20.5729	19.4345	19.9787	16.4872	21.7036	20.7392	20.8315	18.8844	19.6726
Q9Y3I0	23.5125	23.5065	22.0111	23.2774	23.1006	23.3434	22.907	22.0654	23.1587	23.3875	21.0543	22.816	22.9228	22.0867	21.3257	22.2701	20.3513	22.2035	21.8974	21.9361	21.0894	21.8673
Q9Y3P9	17.388	16.3196	16.0153	17.1546	17.1217	19.3405	16.8416	17.9979	19.4069	19.6474	15.5642	17.0892	17.6617	15.5376	15.7512	16.1844	15.9205	18.1178	18.0688	17.4212	17.1417	16.7877
Q9Y3R5	NA	NA	NA	18.4777	NA	NA	NA	NA	19.1027	NA	NA	NA	NA	NA	NA	NA	NA	NA	NA	NA	NA	NA
Q9Y3S1	NA	16.5278	NA	18.5886	16.7215	18.5773	16.9327	15.7115	20.3894	18.3629	16.4601	17.5153	17.5656	17.5544	16.8325	16.5546	16.6463	18.1269	18.2057	18.1303	16.9891	16.7761
Q9Y3T6	NA	23.2456	NA	NA	23.3969	NA	24.6249	NA	NA	25.4557	NA	NA	NA	NA	NA	NA	NA	NA	NA	NA	NA	NA
Q9Y3T9	20.8675	NA	NA	18.9985	19.3035	22.132	NA	NA	19.0894	19.4555	NA	21.7615	19.7922	19.8713	19.7922	21.4238	NA	20.1431	19.29	19.2185	19.4521	20.2178
Q9Y3U8	23.9278	23.427	22.8364	24.6065	24.1444	24.1198	23.1028	23.5591	25.0049	24.8747	20.051	22.7083	23.3758	22.8443	22.7322	19.8818	19.6924	22.3678	22.686	22.4194	22.4692	19.1571
Q9Y3Y2	18.9567	18.0156	18.3748	18.6016	18.4087	23.7398	21.3332	21.5202	21.9181	22.313	NA	18.3884	19.2733	18.5786	18.2793	17.7778	NA	19.436	19.6568	19.4107	19.2694	18.8944
Q9Y3Z3	21.1807	19.1293	19.2224	21.5878	19.1629	22.217	19.4817	19.7678	21.8113	19.7209	17.888	19.0462	21.3485	21.1742	20.9988	20.0774	17.2796	19.0871	20.9326	20.523	20.2873	19.6074
Q9Y450	20.0461	NA	NA	19.7871	20.4988	21.8308	NA	18.4033	20.5375	21.884	17.4528	19.2653	19.4237	20.5486	19.8799	18.5353	17.472	19.0502	19.2968	20.7554	19.7449	18.9775
Q9Y467	17.6706	17.8113	NA	17.8435	18.8174	18.7618	16.8339	NA	19.2629	20.059	18.351	19.8076	20.2246	17.5267	NA	18.5234	NA	17.6036	NA	NA	NA	17.2921
Q9Y478	NA	NA	NA	NA	NA	20.8666	18.4985	18.7054	18.0909	19.9699	NA	NA	NA	NA	NA	NA	NA	18.7266	NA	NA	NA	NA
Q9Y490	19.4022	18.2805	19.8262	19.1747	20.739	20.9843	18.8203	21.1157	20.9611	22.5835	16.3264	18.4687	17.0594	18.0735	18.0117	16.2847	16.2073	18.7536	16.9366	18.0681	17.787	16.0557
Q9Y490;Q9Y4G6	20.4602	17.7119	19.3795	20.502	22.3465	21.5902	17.9635	21.385	22.3265	23.6787	17.7169	18.7762	19.5906	18.7812	17.8074	17.4707	18.5838	18.9292	19.3156	19.5606	17.6934	17.3531
Q9Y496	17.2807	17.4429	15.9071	16.6411	16.4123	20.0284	17.992	16.4448	18.682	18.7113	15.2141	17.6992	17.5556	16.5651	16.2003	NA	15.4611	18.4879	17.6318	17.4924	17.6889	15.169
Q9Y4A5	NA	NA	NA	NA	NA	19.8477	NA	NA	NA	NA	NA	NA	NA	NA	NA	NA	NA	NA	NA	NA	NA	NA
Q9Y4B6	NA	NA	NA	NA	NA	19.8309	NA	NA	18.9211	19.0618	NA	20.7461	NA	20.8121	NA	NA	NA	20.8966	NA	20.7689	NA	NA
Q9Y4C2	16.1212	16.2816	16.2122	16.2764	16.483	17.7222	16.8192	17.5005	18.8022	17.0991	NA	16.4346	17.4469	16.3247	16.058	NA	NA	17.1265	18.628	17.1061	16.6318	16.0871
Q9Y4D1	16.883	NA	NA	NA	NA	17.5857	NA	NA	18.2475	17.0357	16.6305	16.8772	16.6039	16.9794	16.9235	16.7412	16.5254	16.744	16.1735	16.8836	16.9277	16.6783
Q9Y4D8	19.6184	17.7123	18.4625	19.2526	18.745	20.7636	18.1112	19.0704	20.1664	19.2042	17.1663	19.0159	18.4299	19.6621	17.0639	NA	17.7372	19.738	18.8707	19.9471	17.9787	NA
Q9Y4E1;Q641Q2	16.9295	NA	NA	17.3992	NA	18.5696	NA	NA	19.6546	18.9072	NA	NA	NA	NA	NA	NA	NA	NA	NA	NA	NA	NA
Q9Y4E6	NA	19.114	18.707	19.0465	NA	18.1055	18.0178	18.0007	18.8597	19.692	18.7732	19.0766	19.9878	NA	NA	18.8516	16.2695	18.7234	17.9827	16.6904	NA	18.0102
Q9Y4E8	18.1809	NA	NA	NA	18.4602	18.7382	NA	NA	NA	19.5401	NA	NA	NA	NA	NA	NA	NA	NA	NA	NA	NA	NA
Q9Y4F1	19.5148	18.9628	15.8287	18.0928	17.6881	19.6648	18.4856	16.4223	18.2174	18.5605	NA	18.1926	17.1639	16.5305	16.4961	16.5005	NA	17.8273	16.1883	16.2449	16.3413	15.9306
Q9Y4G6	16.8668	NA	NA	16.8526	NA	17.8235	NA	NA	17.8631	17.4448	NA	17.3383	NA	17.0851	NA	NA	NA	17.5894	NA	17.5815	NA	NA
Q9Y4I1	20.6576	19.597	16.712	20.5858	18.1708	21.8907	20.114	17.5894	21.4765	19.6312	16.7874	19.0131	19.5698	19.054	18.6491	17.5276	16.9669	19.6937	19.7614	19.7426	19.4284	18.3241
Q9Y4L1	23.3893	22.581	22.4224	23.0919	23.1754	24.2146	22.4987	22.5442	23.5015	24.1487	19.9203	21.4917	21.2257	21.4118	20.9776	20.6517	19.8111	21.5717	20.5029	21.6093	21.0488	20.5079
Q9Y4P1	19.5239	NA	NA	18.9557	NA	21.3454	NA	19.2945	20.5348	18.5778	20.5634	21.8672	NA	19.5406	21.92	NA	19.4454	22.1914	NA	19.75	21.2862	NA
Q9Y4P3	18.4556	16.5815	16.7244	17.6887	17.7127	20.0674	17.7297	17.8985	19.7581	20.2386	16.5156	17.883	NA	17.1767	NA	NA	16.7227	18.1272	NA	17.5296	NA	NA
Q9Y4U1	NA	NA	NA	NA	NA	NA	NA	NA	NA	NA	NA	NA	NA	22.7897	NA	NA	NA	NA	NA	NA	NA	NA
Q9Y4W2	20.3126	17.373	NA	20.0646	17.5282	19.4989	16.4024	NA	18.713	18.9749	NA	17.7378	18.6869	18.5133	17.6115	17.5095	NA	17.0755	17.156	17.0473	17.1584	16.8993
Q9Y4W6	21.5875	21.6781	20.5621	21.7464	20.8837	21.4444	21.0387	20.6213	21.6018	20.9183	19.6758	20.4902	21.463	20.969	21.2542	19.5657	19.1709	20.1123	20.8059	20.7417	21.3343	19.4301
Q9Y4W6;Q01484	25.3401	24.7079	24.0482	24.8917	24.4389	25.7456	24.4955	24.6893	24.8893	25.0605	24.3993	24.8747	24.2794	24.6603	24.9346	NA	23.8438	24.56	23.9801	24.5495	25.2786	NA
Q9Y4X5	18.9528	NA	17.3028	17.4204	17.3911	21.0697	NA	18.206	19.1824	19.9404	17.9508	17.7994	NA	NA	17.9171	17.9803	18.5888	18.836	NA	NA	18.4439	18.257
Q9Y4Y9	22.3443	20.8718	22.9032	20.8207	21.7204	22.2631	23.2751	24.1074	23.2016	22.5482	NA	NA	NA	NA	NA	NA	NA	NA	NA	NA	NA	NA
Q9Y4Z0	21.2726	19.8708	20.4674	20.8808	19.5227	23.2319	19.9226	21.4508	22.4447	21.8501	19.5555	20.8506	17.7961	19.9533	20.7307	20.431	18.9998	20.8883	17.7437	20.427	20.9836	20.9932
Q9Y508	NA	NA	NA	19.1851	NA	NA	NA	NA	20.934	20.0217	NA	NA	20.7519	20.7324	19.9656	20.0136	NA	NA	20.8556	21.0265	20.5566	20.3907
Q9Y512	24.5435	23.1228	21.3621	23.8648	21.5046	23.9103	22.3363	21.3607	22.7853	22.8144	20.1158	23.2109	20.9551	21.9488	21.724	21.2083	19.646	22.1633	19.8048	21.5961	20.969	20.6901
Q9Y520	NA	NA	15.3682	NA	NA	18.3977	NA	16.9092	16.8388	18.1523	14.8233	NA	16.3897	15.3039	15.3721	15.5078	15.2384	NA	16.9176	17.2104	15.7786	15.8664
Q9Y530	NA	21.9034	18.3715	18.3743	NA	17.7516	20.8277	19.6277	19.7521	19.5856	19.4128	20.9978	20.2262	19.3576	19.0974	18.8957	18.3547	20.1692	19.0376	18.9799	18.8129	18.6746
Q9Y547	22.1799	NA	NA	NA	NA	23.919	NA	NA	NA	NA	NA	NA	NA	NA	NA	NA	NA	NA	NA	NA	NA	NA
Q9Y570	20.2171	19.8933	17.8772	18.3495	18.9458	20.6875	20.5029	19.3996	19.4135	20.0662	18.9656	20.0204	19.5988	19.3902	19.3411	19.4754	18.8124	20.3941	19.8733	20.0995	19.8732	19.7428
Q9Y5A6	23.2646	NA	NA	NA	NA	NA	NA	NA	NA	NA	NA	22.6164	21.3275	23.0493	NA	NA	NA	NA	NA	NA	NA	NA
Q9Y5A9	17.583	NA	18.1131	17.6683	NA	19.5678	NA	18.9063	19.8457	20.0099	17.5103	18.4433	19.3771	17.7787	18.7061	18.7366	18.0862	19.3883	21.1225	18.332	19.8315	19.4539
Q9Y5A9;Q7Z739	NA	NA	NA	NA	NA	NA	NA	NA	NA	NA	NA	NA	NA	NA	NA	NA	NA	NA	NA	NA	NA	NA
Q9Y5A9;Q7Z739;Q9BYJ9	NA	NA	NA	NA	21.7469	NA	19.9094	NA	20.373	22.728	21.7768	21.1124	20.7025	21.7472	21.1247	20.2692	22.4494	22.2206	22.4334	23.4204	22.9326	22.0661
Q9Y5A9;Q9BYJ9	NA	NA	NA	NA	NA	19.9644	NA	NA	19.932	19.5261	NA	NA	NA	NA	NA	NA	NA	NA	NA	NA	NA	NA
Q9Y5B8	NA	NA	NA	NA	NA	NA	NA	NA	18.8877	19.322	NA	NA	NA	NA	NA	NA	NA	NA	NA	NA	NA	NA
Q9Y5B9	19.9711	21.0876	18.428	19.8348	20.7229	21.0416	20.7774	19.2077	20.6628	21.5617	19.6141	20.9293	21.2787	20.8268	20.023	20.0764	18.1774	20.1247	20.4301	19.9858	19.5162	19.4964
Q9Y5J1	NA	NA	NA	NA	NA	NA	NA	NA	NA	NA	NA	21.2437	20.9417	NA	NA	NA	NA	20.633	20.2441	NA	NA	NA
Q9Y5J7	NA	NA	NA	NA	NA	NA	NA	NA	19.9224	NA	NA	NA	NA	NA	NA	NA	NA	NA	NA	NA	NA	NA
Q9Y5K3	18.9941	NA	NA	NA	NA	20.7307	NA	NA	17.3096	18.6847	NA	NA	NA	NA	18.8323	NA	NA	NA	NA	NA	18.243	NA
Q9Y5K5	18.5008	18.7452	16.9584	19.5065	16.2454	20.0281	19.403	17.548	20.8383	18.5058	17.3311	18.8426	18.776	17.6018	17.3942	NA	18.0206	19.5435	17.762	19.1726	17.9346	15.4834
Q9Y5K8	20.0185	18.6902	16.9346	18.0704	17.0872	22.2348	20.2707	19.1634	20.6893	19.9445	NA	NA	17.1241	16.8179	NA	17.0889	16.5206	17.1903	19.3468	19.9918	16.8195	17.6531
Q9Y5L0	21.0064	19.8956	NA	20.817	20.6618	22.017	20.0126	NA	22.3542	21.2622	20.1193	20.8654	20.6278	21.1356	20.1075	20.8062	19.7484	21.0623	20.1998	21.1551	19.8131	20.2666
Q9Y5L4	NA	NA	NA	22.9729	NA	21.0567	NA	21.0278	24.5468	NA	NA	NA	NA	21.6935	NA	NA	NA	NA	NA	21.3463	NA	NA
Q9Y5M8	22.153	23.6056	22.0369	22.3994	22.2639	23.6	24.1814	22.8464	23.7409	22.258	22.8742	23.0989	23.7874	24.1723	23.8528	22.4375	23.0927	23.347	23.517	24.9881	24.0162	22.3811
Q9Y5P4	NA	NA	NA	NA	NA	NA	NA	NA	NA	19.739	NA	19.6655	20.1189	NA	NA	NA	NA	19.5933	19.5207	NA	NA	NA
Q9Y5Q8	NA	18.5595	NA	18.4419	18.6924	18.3117	18.0304	NA	18.9087	19.8636	NA	NA	NA	NA	NA	NA	NA	NA	NA	NA	NA	NA
Q9Y5S2	18.6252	17.6005	15.7678	17.7453	16.4569	20.2952	17.64	15.7394	19.0877	18.562	14.5528	17.0768	17.4098	17.7715	17.3267	15.6033	14.6296	16.7694	16.8266	17.4743	17.1759	15.6328
Q9Y5S2;Q5VT25	NA	NA	20.4394	20.7117	20.5775	19.2882	NA	20.9302	21.0178	21.5492	NA	20.7825	NA	NA	20.9646	NA	NA	20.5137	NA	NA	20.2563	NA
Q9Y5S9	21.5824	20.7372	18.1872	20.4042	20.5228	23.9779	21.9911	20.971	22.8534	22.4661	16.7704	20.1643	20.3265	18.0267	20.049	19.8806	NA	20.5517	20.5224	20.0349	20.4248	19.8862
Q9Y5U9	20.979	20.6288	20.0664	20.3497	19.8294	21.8957	20.5453	20.2807	20.9664	21.0018	NA	20.6185	18.1044	20.4807	NA	NA	NA	20.958	NA	20.9892	NA	NA
Q9Y5V3	18.6172	18.4473	NA	NA	18.4177	20.9342	18.8437	18.4259	18.906	20.9664	NA	NA	NA	NA	NA	NA	NA	18.3102	19.015	18.6082	NA	NA
Q9Y5X1	NA	21.6341	22.2613	22.2942	22.1355	21.1246	21.7914	22.8482	22.6958	23.3427	NA	22.2606	22.2278	22.1419	NA	21.5337	NA	22.0885	21.6015	21.9595	NA	20.427
Q9Y5X2	19.3302	NA	NA	NA	NA	21.2812	NA	NA	18.8889	NA	NA	NA	NA	NA	NA	NA	NA	NA	NA	NA	NA	NA
Q9Y5X3	19.7435	19.0572	19.094	19.6972	19.7341	20.9468	19.1938	20.5797	21.0363	21.408	NA	19.6423	NA	19.0432	NA	17.8352	NA	19.5924	NA	19.07	NA	17.7806
Q9Y5X3;Q9UNH7	NA	NA	21.2652	19.5984	20.7555	19.6014	NA	22.1794	22.0421	22.2229	22.1552	22.1144	20.7099	21.8756	22.0075	21.4329	21.0196	22.0348	NA	21.612	22.0815	21.4592
Q9Y5Y2	21.0094	21.2175	21.0953	21.8338	20.4367	20.3896	20.9598	21.8572	21.9267	20.4994	19.9877	20.562	19.8859	NA	20.2769	20.5129	19.338	20.1937	NA	NA	19.1435	19.683
Q9Y5Z4	21.7485	19.0681	21.8537	22.3774	18.9299	21.3087	18.9657	22.7156	22.6111	20.2802	NA	20.2621	20.662	21.9719	19.4125	19.4034	NA	20.0836	19.1386	20.7539	19.4837	19.3562
Q9Y605	NA	NA	NA	NA	NA	NA	NA	NA	NA	NA	NA	NA	NA	NA	NA	NA	NA	NA	NA	NA	NA	NA
Q9Y608	18.1035	NA	18.2817	18.8288	NA	20.5729	NA	19.626	21.5107	NA	NA	NA	NA	NA	NA	NA	NA	NA	NA	NA	NA	NA
Q9Y608;Q32MZ4	NA	19.5128	NA	20.5748	NA	NA	22.9557	21.0191	24.1065	20.9304	NA	NA	20.4004	NA	NA	NA	NA	19.5503	22.0162	20.0618	20.1289	NA
Q9Y617	22.6528	22.358	20.4573	22.5987	21.4292	23.7915	22.4028	21.8369	23.6122	23.32	20.4062	20.683	20.6071	19.1294	20.7911	19.9913	19.544	20.2921	20.1635	19.0752	20.5218	20.0165
Q9Y639	20.3653	17.6337	15.8997	17.0865	17.7635	20.9238	18.9769	18.335	19.5326	20.5408	15.4803	17.7719	18.1522	17.3809	18.7791	16.2841	16.0335	18.5106	18.3244	18.5459	20.3938	17.4422
Q9Y646	NA	NA	20.384	NA	NA	NA	NA	22.7435	NA	NA	NA	NA	NA	NA	NA	NA	NA	NA	NA	NA	NA	NA
Q9Y653	19.7652	19.4223	NA	19.8405	18.0974	22.1695	20.3286	17.2954	21.8835	19.8567	NA	NA	NA	NA	NA	NA	NA	19.2781	18.3146	18.4316	18.5859	NA
Q9Y657	NA	NA	NA	NA	NA	19.4058	NA	NA	17.6486	17.4965	NA	NA	NA	NA	NA	NA	NA	NA	17.2003	NA	NA	NA
Q9Y657;Q5JUX0	NA	NA	NA	NA	NA	20.9423	20.3789	NA	20.9729	21.269	NA	NA	21.959	NA	NA	NA	NA	21.8855	23.6172	21.9721	NA	21.769
Q9Y673	18.7738	NA	NA	NA	19.0753	19.5069	NA	NA	17.8219	19.2741	NA	18.9712	NA	18.0927	18.0346	NA	NA	19.1267	NA	20.6239	19.8179	NA
Q9Y676	21.1153	20.5301	18.5954	21.0577	20.2786	21.1462	20.0047	19.0756	20.3509	20.5554	19.669	NA	NA	21.23	NA	NA	18.9633	NA	NA	20.5135	NA	NA
Q9Y678	20.4321	19.3597	19.3816	19.1288	18.8286	22.193	20.3656	20.0342	21.6302	21.3717	18.0112	20.4557	18.5028	19.3191	18.3521	15.8695	19.5582	22.4057	19.1503	21.8501	18.6242	16.754
Q9Y678;Q9UBF2	21.7234	21.6539	22.4133	NA	NA	23.2206	22.3644	23.3727	NA	NA	21.0734	23.0958	18.276	21.5764	21.437	20.6693	21.9256	24.1042	NA	22.2957	21.0381	20.5531
Q9Y679	19.8992	NA	NA	19.0455	NA	21.0983	NA	NA	20.3918	NA	21.8021	22.3975	22.2438	22.2162	22.0596	21.8708	21.8763	22.5932	22.0366	22.7815	22.6133	21.8559
Q9Y696	18.9938	19.0101	17.6212	19.0508	19.6818	20.5825	20.2752	19.7071	20.5428	22.2566	19.3334	20.3126	19.6506	17.4893	19.9349	19.928	18.3708	20.6947	19.821	18.8522	20.4771	20.4557
Q9Y697	18.8698	18.861	18.8442	19.246	NA	20.479	19.2478	19.3231	20.6455	19.0968	NA	NA	NA	NA	NA	20.3232	NA	NA	NA	NA	NA	19.3708
Q9Y6A4	19.45	22.0273	20.6356	19.2075	20.8541	20.3313	21.9858	22.0033	20.5875	23.1429	19.7451	21.5332	21.6074	19.8772	19.4762	19.4881	19.8334	22.4106	21.9935	21.1255	19.8414	20.017
Q9Y6A9	24.3656	23.874	NA	24.146	24.2624	25.6284	23.8318	20.9776	25.1426	25.2743	NA	NA	NA	NA	NA	NA	NA	NA	NA	NA	NA	NA
Q9Y6B6	22.4186	21.72	20.6218	21.7692	21.6825	24.0215	22.0751	22.0459	22.8033	23.2816	NA	21.5359	20.0456	21.1117	21.0679	21.0767	NA	22.3522	18.9799	22.2972	21.5305	21.1883
Q9Y6C9	21.874	22.0852	20.4606	23.3198	21.6823	21.1716	21.197	20.1923	22.4964	22.0405	19.2802	20.9053	21.6744	20.1465	21.8225	20.3969	18.6937	20.4883	20.8014	19.7366	21.8583	20.7811
Q9Y6D5	NA	NA	NA	20.9357	NA	19.6067	NA	NA	20.8479	NA	NA	NA	NA	NA	NA	NA	NA	NA	NA	NA	NA	NA
Q9Y6D5;Q9Y6D6	19.4422	20.4288	19.4969	19.0563	20.4298	20.8786	20.2582	20.1532	20.3596	21.8781	NA	19.0734	18.8345	20.0452	19.1908	NA	NA	19.6523	19.4302	21.4557	19.5905	NA
Q9Y6D6	21.4934	20.8754	NA	NA	21.2791	22.1702	21.2926	NA	NA	22.4961	21.9448	21.4546	NA	22.206	22.0164	21.1567	21.652	21.8996	NA	22.2271	22.1445	20.8705
Q9Y6D9	NA	18.2945	NA	NA	17.9955	17.6486	18.0725	NA	17.3572	18.9694	NA	NA	NA	17.898	NA	NA	NA	NA	NA	17.7285	NA	NA
Q9Y6E0	19.9875	20.5827	18.5131	20.0588	18.4346	21.165	20.3787	20.7239	21.0925	20.7295	18.7285	18.6618	18.7348	19.6605	18.833	NA	18.6543	18.8481	18.8363	20.2272	18.9449	NA
Q9Y6E2	18.4871	20.0146	19.3151	16.4631	18.921	20.1025	19.8471	19.0989	18.47	20.3007	18.0304	18.8117	18.6595	19.1415	17.8463	17.9506	17.3044	18.6537	17.9069	18.8785	18.0452	16.9113
Q9Y6G9	22.9876	22.2463	20.5969	22.8752	21.347	24.1475	22.3749	21.2215	23.4106	22.7033	20.1812	21.9668	20.8834	21.7218	21.6783	21.1514	20.2381	22.0894	20.5475	21.7385	21.9602	21.397
Q9Y6H1	NA	NA	NA	NA	NA	NA	NA	NA	22.6718	21.7268	NA	NA	NA	NA	NA	NA	NA	NA	NA	NA	NA	NA
Q9Y6H1;Q5T1J5	NA	NA	NA	21.8147	20.5813	21.9145	21.0798	20.8342	24.8986	24.0227	NA	NA	NA	NA	NA	NA	NA	19.9898	NA	NA	NA	NA
Q9Y6I3	20.8066	18.7223	19.3216	19.0123	NA	21.6546	19.6802	20.1573	20.3333	19.7167	18.5816	22.009	21.5801	20.2706	20.388	NA	18.7432	22.7498	21.9056	22.0105	21.2596	NA
Q9Y6K0	NA	NA	NA	NA	NA	20.6841	NA	NA	NA	NA	NA	NA	NA	NA	NA	NA	NA	NA	NA	NA	NA	NA
Q9Y6K1	18.365	20.6595	NA	19.5576	NA	20.4847	21.1079	19.0486	21.4234	20.2885	19.1929	20.5	21.7565	19.1068	21.7195	21.6646	18.4187	20.0915	21.2046	18.9136	20.9103	20.638
Q9Y6K8	NA	NA	NA	NA	NA	20.0696	NA	19.2296	18.185	18.8785	NA	NA	NA	NA	NA	NA	NA	NA	NA	NA	NA	NA
Q9Y6M1	23.3308	23.6346	22.4079	22.9678	23.1026	23.2144	22.4978	22.2155	22.7124	23.0728	21.9182	23.4711	23.0001	23.3288	22.6187	22.4273	20.3953	21.9673	21.0343	21.8439	21.5531	21.3975
Q9Y6M7	NA	NA	NA	NA	NA	NA	NA	NA	NA	NA	NA	NA	NA	NA	NA	NA	NA	NA	NA	NA	NA	NA
Q9Y6M9	24.9352	23.4033	22.5367	24.652	22.821	23.4741	22.0485	22.211	22.8001	22.8791	19.1461	21.5157	22.7899	22.4363	22.7247	21.3568	NA	20.8431	21.9302	21.9102	22.4597	20.7276
Q9Y6N7	NA	NA	NA	NA	NA	19.396	NA	NA	NA	NA	NA	NA	NA	NA	NA	NA	NA	NA	NA	NA	NA	NA
Q9Y6N7;Q9HCK4	NA	NA	NA	NA	NA	20.0476	NA	NA	NA	NA	NA	NA	NA	NA	NA	NA	NA	NA	NA	NA	NA	NA
Q9Y6Q1	NA	NA	NA	NA	NA	NA	NA	NA	NA	NA	NA	NA	20.3716	NA	19.9026	NA	NA	NA	NA	NA	NA	NA
Q9Y6Q2	NA	NA	NA	NA	NA	NA	NA	NA	19.6733	20.2724	NA	NA	NA	NA	NA	NA	NA	NA	NA	NA	NA	NA
Q9Y6R0	NA	NA	NA	NA	NA	NA	NA	17.8261	NA	20.3548	NA	18.1783	NA	NA	19.1423	NA	NA	19.8321	NA	NA	20.6018	NA
Q9Y6V0	NA	NA	NA	NA	NA	19.1587	NA	NA	NA	NA	NA	NA	NA	NA	NA	NA	NA	NA	NA	NA	NA	NA
Q9Y6W5	NA	NA	19.18	20.3695	20.0481	19.0848	NA	20.5196	20.6626	22.8709	NA	20.3352	22.0587	20.4444	20.6467	NA	NA	20.0118	21.6137	19.3803	20.0345	NA
Q9Y6X1;Q8N6R1	21.2022	21.8109	NA	NA	20.7992	22.4501	22.7545	20.2968	22.1143	22.6678	21.2715	21.7215	21.6921	21.1526	21.2634	21.1954	20.9009	21.9009	22.4974	21.8729	22.0842	22.0084
Q9Y6X4	20.2071	17.1016	15.7318	19.0884	16.737	20.7926	18.1553	16.7808	19.7289	19.3501	16.8799	19.1647	19.9083	18.8375	17.9498	17.5879	17.1427	19.8018	20.3562	19.3988	18.5624	18.1349
Q9Y6X5	20.7716	20.7552	20.7487	20.1335	20.9685	21.095	21.6331	22.9161	22.0545	21.6719	NA	NA	NA	NA	NA	NA	NA	NA	NA	NA	NA	NA
Q9Y6X9	NA	NA	NA	NA	NA	18.9936	NA	NA	NA	17.8152	NA	18.3697	19.4642	18.3029	17.969	18.1085	NA	18.8738	20.4983	18.8731	18.5376	18.409
Q9Y6Y8	21.4571	18.1145	19.4833	19.716	NA	22.1437	NA	20.3238	20.2368	18.0749	NA	18.1045	NA	18.0094	NA	NA	NA	18.4855	NA	18.7296	NA	NA

### Sheet: S4B
Table S4B: Heavy:Light protein ratios calculated from 2-week heavy lysine labeling in DIV49 neurons
GeneSym	Uniprot ID	D1.E3	D2.E3	D3.E3	D4.E3	D5.E3	D1.E4	D2.E4	D3.E4	D4.E4	D5.E4	D6.E4
HNRNPA1L3	A0A2R8Y4L2	1.23189	0.650381	NA	0.891543	NA	NA	NA	0.204845	NA	0.738003	NA
UBA6	A0AVT1	1.22878	0.781461	1.55844	1.13566	1.71665	0.901417	0.986167	0.512904	1.30007	0.896721	0.847623
ESYT2	A0FGR8	1.12498	1.02205	1.01219	0.895097	1.64022	NA	NA	NA	NA	NA	NA
SHTN1	A0MZ66	2.79698	1.55954	2.46996	3.37503	4.41218	1.46265	3.28259	1.12325	3.34415	1.90446	1.75473
ILVBL	A1L0T0	2.3439	0.514968	1.14777	1.66142	2.46806	1.55929	1.74843	1.25465	2.77751	NA	2.14709
SH3PXD2B	A1X283	4.70902	0.933274	3.44958	3.00017	16.3076	NA	NA	1.10875	0.740702	NA	0.998215
SH3PXD2B	A1X283	1.71763	NA	2.48425	NA	NA	NA	NA	0.51113	0.334458	NA	NA
NBAS	A2RRP1	1.39911	0.759449	1.02349	1.72696	2.41272	NA	0.683238	NA	0.958608	0.732437	0.693434
VWA8	A3KMH1	0.817564	NA	1.52019	1.90127	NA	NA	NA	NA	NA	NA	NA
GTPBP10	A4D1E9	NA	NA	NA	NA	NA	NA	NA	NA	NA	NA	NA
PSD	A5PKW4	NA	NA	NA	NA	NA	NA	NA	NA	NA	NA	NA
CNOT1	A5YKK6	2.74531	0.948539	NA	3.5481	3.46585	NA	1.12916	1.32042	1.50173	0.978495	1.04472
PGP	A6NDG6	NA	1.25589	1.87509	1.3263	4.8345	1.08231	2.33391	NA	2.45508	1.50231	1.18159
TRIM49B	A6NDI0	NA	NA	NA	NA	NA	NA	1.03944	NA	NA	NA	NA
RIMOC1	A6NDU8	2.75309	1.08288	NA	1.48248	1.52819	NA	NA	NA	NA	NA	NA
IGLON5	A6NGN9	NA	NA	NA	NA	NA	NA	NA	NA	NA	NA	NA
FBLL1	A6NHQ2	1.36233	0.467022	2.5551	NA	NA	NA	NA	0.648081	0.72155	NA	NA
SMCHD1	A6NHR9	5.87237	1.03169	1.4126	1.58049	2.23875	0.585629	0.93312	0.538268	1.09022	0.881584	0.920525
CASTOR2	A6NHX0	NA	NA	NA	NA	NA	NA	NA	NA	NA	NA	NA
UNC119B	A6NIH7	NA	NA	NA	7.96913	NA	NA	NA	NA	NA	NA	NA
RGPD3	A6NKT7	1.58455	1.92026	NA	NA	NA	0.439406	NA	NA	0.828203	NA	NA
RGPD3	A6NKT7	6.14796	1.11304	NA	3.07706	6.27989	0.680277	0.84385	0.881394	0.958967	1.10251	0.974533
RGPD3	A6NKT7	7.11815	0.82135	NA	NA	4.60452	NA	2.96338	0.948195	1.32869	2.24258	1.4591
ANXA2P2	A6NMY6	1.81031	1.33022	1.87197	2.05333	2.28841	1.00957	0.778428	0.920433	0.685811	1.31812	1.30867
RTL8C	A6ZKI3	NA	3.03743	2.20275	0.559904	NA	2.4709	2.97664	2.85755	4.03114	NA	2.73428
RTL8C	A6ZKI3	NA	NA	NA	6.96346	NA	NA	NA	2.55345	NA	NA	NA
WASHC1	A8K0Z3	NA	NA	NA	NA	NA	NA	NA	NA	NA	NA	NA
FAM171A2	A8MVW0	NA	0.683777	NA	NA	NA	NA	NA	NA	NA	NA	NA
RABGAP1L	B7ZAP0	NA	NA	NA	NA	NA	NA	NA	NA	NA	NA	NA
NACA	E9PAV3	2.89234	1.92174	3.60266	2.779	5.49682	0.929129	2.22888	1.57894	2.64337	1.37208	2.76714
NACA	E9PAV3	NA	NA	NA	4.57548	1.28054	2.10455	2.29676	1.52998	2.44455	1.93116	2.32397
SLC35A4	L0R6Q1	1.04827	NA	0.87597	0.676279	NA	0.436242	0.850922	0.471348	0.628156	0.839582	NA
AGPS	O00116	1.78683	0.645214	1.36408	2.05959	1.49894	0.711073	1.17423	0.858845	1.11528	1.0454	1.0014
KIF2A	O00139	2.26772	1.52414	1.89107	1.89757	2.62496	1.08826	1.7139	1.07009	1.54067	1.6376	1.48767
DDX39A	O00148	1.89731	1.24287	2.51986	1.27201	1.4397	NA	1.13241	NA	NA	NA	1.02811
PDLIM1	O00151	NA	NA	NA	1.21041	NA	NA	NA	NA	NA	NA	NA
ACOT7	O00154	1.28847	1.00935	1.81159	1.25213	1.22308	1.00033	0.85116	0.748017	0.913481	1.04291	1.64797
MYO1C	O00159	NA	NA	NA	NA	NA	NA	NA	NA	NA	NA	NA
AIP	O00170	4.59906	2.09015	NA	NA	6.81067	NA	2.95	1.25346	1.91536	1.89093	2.16773
GTPBP1	O00178	3.21347	0.654784	1.16915	1.29209	2.08458	0.722547	0.359836	0.931482	0.978132	0.598422	0.845104
STXBP3	O00186	5.88138	1.32736	NA	4.21821	5.18238	1.0526	1.55288	1.1455	1.30549	1.11558	1.18565
ARVCF	O00192	7.80559	NA	NA	4.54963	NA	NA	1.50996	NA	2.09902	2.41299	NA
SMAP	O00193	10.9005	4.64493	NA	21.0941	9.18479	0.954749	2.02164	3.64145	4.35223	2.07689	1.32562
RAB27B	O00194	NA	NA	NA	NA	NA	NA	NA	NA	NA	NA	NA
AP3B1	O00203	0.893787	0.833384	1.24637	0.841037	2.12348	0.437008	0.714227	0.242018	0.840512	0.750217	0.860705
AP3B1	O00203	1.41638	1.41727	NA	1.40728	NA	NA	1.40594	NA	NA	1.69013	NA
APBB1	O00213	NA	1.2533	1.74077	NA	3.0684	NA	NA	NA	1.04319	NA	NA
NDUFS8	O00217	3.91915	1.38806	2.85558	2.94485	NA	NA	NA	NA	NA	NA	NA
PSMD11	O00231	1.43093	0.911516	1.34967	1.1448	1.80742	0.802202	0.935914	0.545134	0.93029	0.936737	0.954278
PSMD12	O00232	0.823244	0.694086	1.08221	0.778956	1.48654	0.908322	0.713754	0.54981	0.801871	0.970489	0.678686
PSMD9	O00233	1.23318	1.19641	2.84869	1.71843	NA	NA	NA	NA	NA	NA	NA
ATOX1	O00244	NA	NA	NA	2.14973	NA	NA	NA	1.87423	NA	NA	NA
GET1	O00258	3.75397	2.18043	NA	3.08111	2.77934	NA	2.69546	NA	1.87753	NA	NA
PGRMC1	O00264	0.963156	0.849713	1.16179	1.15289	1.38735	0.682921	0.629322	1.65969	0.856832	2.1834	0.827134
SUPT5H	O00267	13.4639	1.78513	1.93151	4.57914	10.2283	0.922631	1.1454	1.55427	2.27147	0.746307	0.927255
DFFA	O00273	NA	NA	NA	NA	NA	NA	NA	NA	NA	NA	NA
HIP1	O00291	1.4542	0.860066	NA	1.51813	4.46535	NA	0.562993	0.907039	NA	0.750339	0.742086
CLIC1	O00299	1.02826	0.608978	1.20395	0.985651	1.46268	0.576316	0.477273	0.344792	0.516503	0.510032	0.508506
PDHX	O00330	1.38352	0.89525	0.951083	1.01356	1.41972	1.01806	0.990605	0.415793	1.38902	0.961199	0.965384
DCTN6	O00399	2.72544	1.706	3.22056	3.02266	1.90901	1.58838	1.51896	1.15605	2.29483	1.99065	2.05132
SLC33A1	O00400	NA	NA	NA	1.62661	NA	NA	1.06829	1.12143	NA	NA	NA
WASL	O00401	3.15605	1.47432	2.26468	1.78831	2.71747	NA	NA	NA	3.35837	1.46644	1.25194
IPO5	O00410	1.31082	0.559067	1.69238	0.931599	2.1302	0.515247	0.501709	0.46287	0.538949	0.73422	0.685428
IPO5	O00410	1.3556	0.68139	1.67876	1.08226	1.92707	0.334199	0.618588	0.634293	0.610103	0.737608	0.601743
SAP18	O00422	2.66543	1.26912	3.00111	2.86095	3.05041	0.944836	1.24715	1.6603	1.70479	1.67243	2.26152
EML1	O00423	1.22422	1.16136	2.37566	2.54187	8.31771	1.22642	NA	NA	1.70967	NA	NA
IGF2BP3	O00425	0.557617	0.316585	0.773862	0.535766	1.05715	0.172274	0.187172	0.231884	0.18767	0.358375	0.304408
IGF2BP3	O00425	0.315893	0.228642	0.454223	0.345561	0.633441	0.152941	0.154494	0.193535	0.216897	0.312243	0.213932
DNM1L	O00429	1.61712	1.03388	1.85435	1.57394	2.73568	0.989748	1.22054	0.791602	1.33874	0.985365	1.32122
RTCA	O00442	0.492859	0.712127	1.92448	0.290851	0.982679	0.529255	0.433844	0.40729	NA	NA	NA
SYT5	O00445	NA	NA	NA	NA	NA	NA	NA	NA	NA	NA	NA
GFRA2	O00451	NA	NA	NA	NA	NA	NA	NA	NA	NA	NA	NA
GOLIM4	O00461	1.71264	1.101	5.51829	3.08958	2.70612	NA	0.823265	NA	1.38305	NA	NA
MANBA	O00462	1.41967	NA	1.82551	NA	NA	NA	NA	NA	NA	NA	NA
AGRN	O00468	NA	0.709141	NA	NA	4.30987	NA	0.816935	NA	0.790419	1.10004	0.845923
PLOD2	O00469	NA	NA	NA	NA	NA	NA	NA	NA	NA	NA	NA
EXOC5	O00471	2.097	1.02562	2.60334	1.67853	2.65408	NA	1.34327	0.876507	1.06296	1.17995	1.18292
HMGN4	O00479	0.938954	1.00302	NA	0.873685	1.67716	NA	NA	1.42419	NA	1.46499	NA
NDUFA4	O00483	3.29555	1.36341	1.38936	3.18002	2.08536	0.996844	1.45849	2.30202	1.5287	1.88544	1.25952
PSMD14	O00487	0.853455	0.88083	0.99691	0.824873	1.10721	0.845107	0.415044	0.303596	0.790369	0.981108	0.914273
BIN1	O00499	4.82683	NA	NA	2.72448	NA	NA	NA	1.12952	1.1475	2.65773	NA
KPNA3	O00505	5.26315	1.24185	1.82077	3.73513	8.25454	0.858055	1.17274	1.54813	3.11868	0.98433	0.54253
STK25	O00506	NA	NA	NA	NA	NA	NA	NA	NA	NA	NA	NA
STK25	O00506	2.84878	0.834498	NA	1.90853	NA	0.243523	NA	0.393142	NA	NA	0.458584
STK25	O00506	NA	NA	NA	2.83026	NA	NA	NA	NA	NA	NA	NA
VWA5A	O00534	6.07372	1.08118	1.11769	5.77458	NA	NA	NA	NA	NA	NA	NA
PES1	O00541	NA	NA	NA	NA	3.03843	0.814713	NA	NA	1.69776	NA	NA
SDCBP	O00560	3.16474	1.30523	2.53123	0.973937	2.61828	1.54978	1.10284	1.19333	0.962726	1.12287	1.2316
PITPNM1	O00562	NA	NA	NA	NA	NA	NA	NA	NA	NA	NA	NA
MPHOSPH10	O00566	NA	NA	NA	NA	NA	NA	0.803068	0.983407	NA	2.00837	0.898967
NOP56	O00567	1.11243	0.488444	0.866691	0.866201	0.862206	0.39693	0.459157	0.250106	0.475945	0.849605	0.62095
NOP56	O00567	0.701955	0.375108	NA	0.529265	0.671592	NA	0.320582	NA	0.363538	0.554275	NA
DDX3X	O00571	3.91154	1.20764	3.11903	2.44004	3.3874	0.534593	1.06737	1.00248	1.12458	0.984903	1.10779
DDX3X	O00571	4.33453	1.3198	2.59093	2.12933	2.46985	0.566626	0.873377	0.981943	0.838103	0.791581	0.705097
PODXL	O00592	1.6801	0.951344	2.46518	1.4882	2.38452	NA	0.542127	0.814897	1.12169	0.594406	1.00069
CCN1	O00622	NA	NA	1.00175	NA	1.31735	NA	NA	NA	NA	NA	NA
PIR	O00625	1.89914	1.63293	1.45763	1.9166	2.10052	0.653335	1.07112	NA	0.996793	0.99235	0.802597
KPNA4	O00629	1.63344	1.06655	NA	1.71993	1.84866	0.721172	1.35042	1.13561	1.62616	1.21067	NA
KPNA4	O00629	3.4388	1.44727	4.38198	1.97714	6.0802	0.956936	1.40752	1.15498	1.21079	1.45157	1.54524
PPP6C	O00743	1.60974	1.15172	1.78962	1.54729	1.5329	0.882317	1.15957	0.746243	1.18183	1.13311	1.17179
MAN2B1	O00754	1.33886	0.989099	1.24886	1.02084	1.68438	0.469466	0.696429	0.503431	NA	0.795588	0.820479
PDXK	O00764	2.40347	1.50496	1.1099	1.78365	1.98788	1.29706	1.63476	0.662519	1.76444	1.44876	1.13946
SCD	O00767	6.52074	0.7668	NA	5.60465	7.53408	NA	2.2811	NA	1.70348	NA	NA
ARID1A	O14497	NA	1.31323	NA	NA	NA	NA	1.56477	1.84924	1.52089	1.325	1.56942
TXNDC9	O14530	5.45094	NA	1.59429	NA	1.79443	1.18515	1.48545	1.59885	1.6264	2.31423	NA
DPYSL4	O14531	1.21507	0.83264	1.39261	1.10591	2.1558	1.00915	1.02374	0.827682	1.20461	1.2929	1.18692
TRAFD1	O14545	NA	NA	NA	NA	NA	NA	NA	1.30398	1.68589	NA	NA
COX7A2L	O14548	NA	NA	NA	9.69913	NA	NA	NA	NA	NA	NA	NA
ARHGAP33	O14559	NA	NA	NA	NA	NA	NA	NA	NA	NA	NA	NA
NDUFAB1	O14561	1.40023	0.488298	0.520481	0.178184	1.64345	0.745138	1.28269	1.19432	1.35129	1.35708	1.22316
UBFD1	O14562	NA	2.25443	NA	NA	NA	NA	NA	NA	NA	NA	NA
DYNC1I1	O14576	7.45441	NA	NA	NA	NA	NA	NA	1.7889	NA	NA	NA
CIT	O14578	NA	NA	NA	NA	NA	NA	NA	NA	NA	NA	NA
COPE	O14579	6.14084	1.71898	1.57248	2.7241	5.5424	1.84387	3.0652	1.21043	3.70969	0.961142	1.20155
NCAN	O14594	NA	NA	NA	NA	NA	NA	NA	NA	NA	NA	NA
AP3D1	O14617	3.04838	0.932252	1.63502	2.2633	2.8112	1.00797	1.88483	0.96495	2.65424	1.39065	1.01059
ABLIM1	O14639	0.907066	0.344317	0.888209	0.434267	0.654986	0.283537	0.339281	0.357194	0.354447	NA	NA
CHD1	O14646	NA	NA	NA	NA	NA	NA	NA	NA	NA	NA	NA
CHD2	O14647	1.53179	NA	NA	NA	1.31805	NA	0.901499	1.15749	NA	0.475688	NA
CHD2	O14647	2.94384	0.88966	NA	1.59914	NA	NA	0.402681	0.662329	NA	0.429127	0.585298
GOSR2	O14653	NA	NA	NA	NA	NA	NA	NA	NA	4.06161	NA	NA
TOR1A	O14656	1.08616	0.744341	1.14986	1.03142	NA	0.553491	0.673828	0.746748	0.746933	0.840361	0.862888
TOR1B	O14657	4.90635	NA	NA	NA	2.46693	NA	NA	NA	0.62419	1.04736	NA
STX16	O14662	NA	NA	NA	NA	NA	NA	NA	NA	NA	NA	NA
ADAM10	O14672	NA	0.52229	NA	NA	NA	NA	NA	1.07407	1.26412	NA	NA
EI24	O14681	1.59686	1.08829	1.34778	1.16788	1.82797	0.702131	0.843637	0.805247	1.01979	1.06987	1.10115
TP53I11	O14683	NA	1.45117	2.62312	2.50294	2.09124	0.559129	1.20414	0.700648	1.25816	1.10705	1.19242
ACOT8	O14734	NA	NA	NA	NA	NA	NA	NA	NA	NA	NA	NA
PDCD5	O14737	2.54696	5.97461	3.85308	3.30798	21.2974	1.98397	4.30651	2.78513	5.59934	2.66696	3.36265
PRMT5	O14744	0.539657	0.40482	0.954247	0.599333	1.6019	0.485652	0.396278	0.523097	0.381378	0.562652	0.634607
NHERF1	O14745	4.32534	2.4159	5.67269	5.26978	NA	NA	1.73433	NA	1.21316	2.21745	1.73032
GNB5	O14775	3.54247	NA	NA	NA	NA	NA	NA	NA	NA	NA	NA
TCERG1	O14776	1.31112	0.953823	1.02172	1.16223	1.66268	0.711965	0.825862	0.641234	0.84136	0.837786	0.89424
KIF3C	O14782	NA	NA	NA	NA	NA	NA	NA	NA	NA	NA	NA
NRP1	O14786	NA	NA	NA	NA	NA	NA	NA	NA	NA	NA	NA
TNPO2	O14787	6.48894	1.28204	1.79532	2.29856	2.66502	1.0469	1.50698	1.05836	2.08578	1.41468	1.10235
UNC13B	O14795	2.47651	1.47612	1.34469	1.73627	2.17745	NA	1.05959	1.3381	1.51405	1.14378	1.25387
PSMA7	O14818	0.676205	1.08071	1.02121	1.11635	1.74771	1.55857	1.39512	0.820921	1.20439	1.71914	1.37845
PSMA7	O14818	1.10719	1.20756	1.16974	1.12707	1.89503	1.62719	1.36712	1.07263	1.35396	1.2323	1.26169
SCAMP3	O14828	NA	NA	NA	NA	NA	NA	NA	NA	NA	NA	NA
PHYH	O14832	NA	NA	NA	NA	NA	NA	0.955286	NA	1.37237	NA	NA
BCKDK	O14874	3.99629	NA	NA	NA	NA	NA	1.62316	0.90488	1.34263	1.50632	NA
MGST3	O14880	1.45995	1.40894	1.11278	NA	1.49099	2.52142	2.042	NA	NA	1.73737	1.72759
TAX1BP3	O14907	NA	1.81515	NA	3.12645	NA	NA	NA	NA	NA	NA	NA
GIPC1	O14908	NA	NA	NA	NA	NA	NA	NA	NA	NA	NA	NA
LIN7A	O14910	NA	3.40633	NA	NA	NA	NA	NA	NA	2.1551	NA	NA
LIN7A	O14910	5.51512	2.39001	8.14115	4.5848	2.66834	1.72397	2.69321	1.4503	2.34038	1.78236	1.47217
TIMM23	O14925	NA	NA	NA	NA	NA	NA	NA	NA	NA	NA	NA
HAT1	O14929	1.66097	0.719917	NA	1.61323	NA	NA	0.587208	0.760635	0.484538	0.524585	0.799022
CASK	O14936	3.36109	1.68109	3.47629	3.06961	5.70772	1.13046	2.36863	1.07213	4.4718	2.14306	1.67414
UQCRQ	O14949	1.76998	1.62715	0.216946	1.67402	2.08711	1.06166	1.51144	1.13743	1.54953	1.50775	NA
MYL12B	O14950	4.5277	2.0439	4.12859	NA	NA	0.905355	1.03851	0.656322	1.22646	1.28702	0.700467
MYL12B	O14950	1.79379	1.2649	1.75984	1.67839	2.87933	1.34123	0.990776	0.835751	0.946317	1.09331	1.16018
HGS	O14964	2.85042	2.09002	2.48035	3.42727	4.32039	1.62959	2.36813	1.22455	2.40191	2.28083	1.93183
RAB29	O14966	NA	NA	NA	NA	NA	0.787477	0.836078	0.715121	NA	0.875641	0.929421
CLGN	O14967	0.557751	0.573201	1.08666	0.993135	0.975337	0.486422	1.13477	0.618211	1.24134	1.2873	0.753254
VPS26C	O14972	1.50227	NA	1.18123	1.26297	1.4828	NA	0.805455	NA	NA	0.870435	NA
PPP1R12A	O14974	5.48042	1.22848	2.9498	6.0561	7.56126	NA	NA	1.82857	NA	2.02271	NA
PPP1R12A	O14974	NA	NA	NA	NA	NA	NA	NA	NA	NA	NA	NA
GAK	O14976	NA	NA	NA	1.80736	NA	NA	1.81035	NA	1.75149	NA	NA
HNRNPDL	O14979	1.35526	1.32882	1.46581	1.31764	2.3238	0.707405	1.04512	1.11982	1.20637	1.25139	1.20081
XPO1	O14980	1.24924	0.721415	1.35769	1.15401	1.48436	0.618365	0.707677	0.585072	0.816769	0.731616	0.703788
BTAF1	O14981	NA	NA	NA	NA	NA	NA	1.18147	0.969225	0.90399	0.874705	0.842203
ATP2A1	O14983	1.79789	NA	NA	3.48623	NA	NA	NA	NA	NA	NA	NA
SYN3	O14994	NA	NA	NA	NA	NA	NA	NA	NA	NA	NA	NA
SPTBN2	O15020	5.29365	1.66779	2.33662	4.37463	2.7074	0.947114	1.69494	1.30438	1.34769	2.04011	1.56275
SPTBN2	O15020	3.26984	1.52673	3.39246	3.05061	3.56785	NA	2.33293	1.56801	2.42752	2.06844	1.12433
SPTBN2	O15020	3.71108	1.9454	NA	3.27058	2.89048	1.25967	3.06224	2.5052	3.41076	3.90423	3.03661
SEC16A	O15027	4.09807	5.75379	NA	3.887	3.10433	2.05026	5.11993	1.27366	13.772	2.01031	1.61563
PLXNB2	O15031	11.6922	1.19543	3.86419	3.17249	13.8528	0.830077	0.508175	0.479935	1.12979	1.12711	NA
U2SURP	O15042	3.41758	0.871625	1.5881	1.99077	2.45628	0.54351	1.08614	1.18438	1.00964	0.973162	0.901334
SYNM	O15061	1.91956	NA	1.56602	1.25305	4.57367	NA	NA	NA	NA	NA	NA
KIF3B	O15066	2.77315	1.22273	NA	7.87517	2.72917	1.46277	3.54808	1.10148	2.35751	2.28911	2.53478
KIF3B	O15066	NA	NA	NA	NA	NA	NA	2.74673	NA	NA	NA	NA
PFAS	O15067	0.839911	0.591432	1.3801	1.07314	1.43456	NA	0.694291	NA	0.515628	1.0441	0.834219
MCF2L	O15068	NA	NA	NA	NA	NA	NA	NA	NA	NA	NA	NA
NACAD	O15069	NA	NA	NA	13.0757	13.2487	4.2383	17.3435	1.31808	8.98999	10.2904	3.89077
DCLK1	O15075	6.10376	1.66001	2.83983	2.51507	3.81873	1.06129	1.90786	1.42088	2.19638	1.93471	2.36235
DCLK1	O15075	2.84246	3.7384	NA	2.34289	3.09803	2.46986	2.99604	2.19854	3.15194	2.22346	3.17785
DCLK1	O15075	3.14851	2.73188	NA	2.6222	NA	NA	2.94377	1.68044	2.6534	NA	3.82174
ANKRD28	O15084	1.66173	NA	NA	2.35393	0.852229	NA	NA	1.04393	NA	NA	NA
LSM1	O15116	NA	NA	NA	NA	NA	NA	NA	NA	NA	NA	NA
DEGS1	O15121	6.40278	NA	NA	NA	NA	NA	NA	NA	NA	NA	NA
SCAMP1	O15126	2.69271	2.71923	3.37384	4.78427	3.63285	1.10761	2.46423	1.46172	6.74597	2.16004	2.01284
ARPC1B	O15143	1.39706	NA	1.0057	1.2761	2.15472	NA	NA	NA	NA	NA	NA
ARPC2	O15144	0.737904	0.807684	1.20563	0.900104	1.61831	1.04005	1.07628	0.838231	1.40541	1.10526	1.33318
ARPC3	O15145	3.18497	1.42409	1.65606	3.86831	2.60006	1.43867	1.5628	1.02149	1.50747	1.41814	1.46326
TRIM24	O15164	NA	1.1212	NA	4.20467	3.13622	NA	1.06054	1.35268	1.07619	0.963024	0.911889
PGRMC2	O15173	NA	0.874036	1.09354	1.08744	1.25459	0.949862	0.805004	0.622921	0.827034	0.818477	0.676011
PFDN6	O15212	1.09714	NA	4.89032	1.69359	4.0053	1.85407	1.50285	NA	1.60601	1.54594	NA
GSTA4	O15217	4.09036	3.07119	4.87109	9.66571	4.54431	2.39528	5.58208	2.57794	3.61274	6.30702	5.67796
NKRF	O15226	NA	NA	NA	NA	NA	NA	NA	1.65302	2.10467	3.04405	NA
GNPAT	O15228	NA	NA	NA	NA	NA	NA	1.06089	1.18631	NA	1.16777	1.17196
VGF	O15240	NA	6.45089	8.67872	4.4472	NA	3.72603	14.4836	9.64313	8.08843	10.8166	8.49782
ACOX3	O15254	1.81426	NA	NA	1.15837	NA	NA	NA	NA	NA	NA	NA
RER1	O15258	1.18596	NA	1.05975	1.3826	NA	NA	1.6266	NA	1.60905	NA	NA
SURF4	O15260	0.944007	NA	NA	NA	NA	2.19788	1.18706	0.706797	NA	0.710428	0.547143
SPTLC1	O15269	NA	NA	NA	NA	4.21816	NA	NA	NA	0.530276	NA	NA
OGT	O15294	3.41437	1.5524	NA	3.24173	4.80501	NA	1.49943	1.22603	1.45413	NA	1.29796
PMM2	O15305	NA	NA	NA	NA	NA	0.82985	1.42735	NA	1.62037	0.66163	NA
TM9SF1	O15321	NA	NA	NA	NA	NA	NA	NA	NA	NA	NA	NA
MID1	O15344	2.86405	NA	1.88304	3.56266	8.00532	NA	1.01691	1.08893	1.08101	1.58166	0.941202
MID1	O15344	NA	NA	NA	NA	NA	NA	NA	NA	NA	NA	NA
HMGB3	O15347	1.80198	1.43667	3.47683	1.54049	4.55226	1.14059	2.21629	1.59831	1.68505	2.57536	3.78293
PPM1G	O15355	3.57816	1.55651	14.3168	2.29024	40.0792	0.918465	1.35733	1.22424	1.91587	1.35368	1.04291
INPPL1	O15357	NA	NA	NA	2.05824	2.99928	0.898244	2.75762	NA	1.6882	NA	NA
EIF3D	O15371	1.93811	1.16324	1.92513	1.78805	2.89427	0.812334	0.910299	0.898265	1.07647	1.04331	1.10272
EIF3H	O15372	2.18674	1.15267	1.67414	1.88984	3.89792	1.02624	1.12145	0.936238	1.15677	1.01698	0.990592
NCAM2	O15394	5.14626	NA	NA	1.80233	NA	NA	1.1641	NA	1.01505	1.23279	1.45662
IPO8	O15397	NA	NA	NA	NA	NA	NA	NA	NA	NA	NA	NA
STX7	O15400	4.84766	1.5043	8.32098	6.18723	4.06626	1.32226	NA	1.8978	NA	3.52496	2.30017
CAPN5	O15484	NA	NA	NA	1.79599	NA	NA	NA	NA	NA	NA	NA
YKT6	O15498	4.16936	3.68875	3.06319	8.23942	4.7582	3.34463	4.22765	1.4848	5.04971	2.29872	2.42884
ARPC5	O15511	1.43427	1.25305	1.50566	1.1688	2.11349	1.39723	1.03231	0.454176	1.36485	1.35305	1.35272
FABP7	O15540	0.965339	0.841085	1.34998	0.860223	3.46648	0.549457	0.606131	0.395355	0.540498	0.712884	0.964501
DHX15	O43143	1.45753	0.557495	1.3019	0.990076	2.38309	0.543283	0.787726	0.413563	0.688649	0.890239	0.734399
RNMT	O43148	5.2582	1.4522	2.60726	2.491	2.80373	1.30717	1.57206	1.1856	2.50963	1.84638	1.7959
ZZEF1	O43149	2.47404	NA	NA	NA	2.41602	1.42803	2.34243	1.54703	2.79915	2.61427	NA
PLXNB1	O43157	1.7597	1.16763	3.523	2.85058	NA	NA	NA	1.96093	NA	2.1238	1.26906
PJA2	O43164	NA	NA	NA	NA	NA	NA	NA	NA	NA	NA	NA
CYB5B	O43169	0.934704	0.793132	0.998244	0.82365	1.31521	0.572472	0.531187	0.61019	0.49906	1.10482	1.02966
PRPF4	O43172	2.75228	0.888831	3.18144	1.86144	2.26685	0.907448	1.07534	0.567187	1.20187	1.19671	0.976035
PHGDH	O43175	1.37009	0.619226	1.57547	1.47713	1.59966	0.372447	0.21561	0.217887	0.413434	0.299567	0.343348
NDUFS4	O43181	7.52683	NA	NA	NA	NA	NA	NA	4.40165	7.77307	5.34844	9.15726
DYNC1LI2	O43237	6.39158	2.14913	2.92972	2.57332	4.9041	1.40276	2.68033	1.30123	2.02096	2.17453	1.77161
PSMD3	O43242	1.42596	0.869032	1.28302	1.0787	2.07107	0.594044	0.784275	0.402883	0.511252	0.821644	0.757223
RBFOX2	O43251	16.0411	3.6215	NA	NA	NA	NA	1.76683	NA	4.36116	1.60455	1.54436
RBFOX2	O43251	4.18951	1.18358	NA	2.2639	NA	2.47421	NA	4.55886	NA	NA	NA
PAPSS1	O43252	2.8744	0.945834	NA	NA	4.32502	NA	1.43456	0.973111	1.33718	NA	NA
PAPSS1	O43252	0.630275	0.54796	0.832373	0.662885	1.18063	0.453395	NA	NA	NA	NA	NA
ZW10	O43264	0.832961	0.60562	1.35216	0.886713	2.50362	1.72685	0.437729	0.915438	0.795472	1.69514	2.04677
SART1	O43290	21.1195	1.97597	NA	9.79871	6.63899	1.35035	1.3531	1.41524	2.04694	1.6482	1.25556
SRGAP3	O43295	3.50223	NA	3.65078	8.08431	5.07566	NA	NA	1.19295	1.22731	NA	NA
SRGAP3	O43295	NA	1.04054	2.82013	2.59563	2.2004	NA	1.24355	1.24496	NA	1.33599	NA
HSPA12A	O43301	2.31716	1.52626	NA	1.58489	4.27994	NA	2.91058	2.72356	1.39212	2.81543	2.75112
CCP110	O43303	NA	NA	NA	NA	NA	NA	NA	NA	NA	NA	0.439628
CTIF	O43310	NA	NA	NA	NA	NA	NA	NA	NA	NA	NA	NA
PPIP5K2	O43314	1.87427	1.2694	1.04582	1.5747	1.70964	0.871851	1.11156	0.780404	0.935642	1.05694	0.972174
MAP3K7	O43318	NA	NA	NA	3.22533	NA	NA	NA	NA	NA	NA	NA
EEF1E1	O43324	1.7687	1.71533	2.50451	2.6347	3.66371	1.30874	1.57054	0.87304	1.53646	1.4797	1.53101
MSI1	O43347	1.43053	0.6427	2.39149	1.42973	1.83977	0.646055	0.701897	0.718825	0.400159	1.2094	0.58043
MSI1	O43347	1.42552	0.599498	2.26795	1.36627	1.73029	0.461906	0.550463	0.768038	0.711288	0.711102	0.687925
RASA4	O43374	NA	NA	NA	NA	NA	NA	NA	NA	NA	NA	NA
RASA4	O43374	NA	NA	NA	NA	NA	NA	NA	NA	NA	NA	NA
HNRNPR	O43390	1.31951	0.757209	1.15405	1.08532	1.31256	0.676478	0.830377	0.619451	0.880131	1.01302	0.963473
HNRNPR	O43390	1.00643	0.727879	0.989365	0.83836	1.4122	0.705068	0.746714	0.637881	0.862925	0.840676	0.574941
PRPF3	O43395	2.30764	0.997886	2.52944	2.28183	3.02762	NA	1.1192	0.86057	1.10528	0.983714	0.774189
TXNL1	O43396	3.33518	1.21662	2.25465	2.12462	2.82997	1.11309	2.02239	1.19205	1.60908	1.69525	2.80722
TPD52L2	O43399	8.9042	4.28906	4.70613	5.47187	16.4044	2.58456	6.85615	1.53393	10.8148	4.22373	2.4335
EMC8	O43402	1.71284	0.854848	NA	2.02391	NA	NA	0.857704	NA	1.16851	0.829375	0.888628
ERI3	O43414	2.58924	0.827102	2.12434	1.87821	3.07728	1.28928	1.51173	0.876411	1.60232	1.05098	1.43785
SYNJ1	O43426	3.07967	3.08432	NA	2.07871	NA	2.22628	2.73328	1.00088	3.38859	2.01668	1.25513
FIBP	O43427	NA	1.00652	NA	1.14163	2.29682	NA	1.00597	0.977701	1.00499	1.18192	NA
EIF4G3	O43432	1.03069	NA	NA	0.803928	0.987552	NA	NA	NA	NA	0.818172	NA
PPIH	O43447	1.43428	0.869505	1.30524	1.38211	1.9316	0.550625	0.89033	0.49022	0.980109	0.719991	0.748689
AKR7A2	O43488	1.22555	0.805032	1.68199	1.04878	2.17296	0.803703	0.940845	0.578451	0.971798	NA	NA
EPB41L2	O43491	1.35318	0.563895	1.77288	1.28874	3.26632	NA	NA	0.439211	0.652263	1.00921	0.651725
TGOLN2	O43493	NA	NA	NA	7.71106	NA	NA	2.55201	4.53009	4.45132	NA	NA
LAMTOR5	O43504	NA	2.55171	NA	2.37777	NA	NA	NA	NA	NA	NA	NA
B4GAT1	O43505	NA	NA	NA	NA	NA	NA	NA	NA	NA	NA	NA
DENR	O43583	NA	1.43445	NA	2.87623	NA	1.31096	0.763507	1.43206	1.75949	1.30931	1.38474
XPOT	O43592	15.0379	1.01533	NA	2.38772	7.08563	0.893244	1.14925	0.481328	0.968356	1.07308	0.977845
DCX	O43602	3.91383	2.23822	2.33025	2.86788	3.18623	2.10104	4.29288	2.38419	4.8884	2.63865	2.99088
DCX	O43602	3.66043	3.42792	2.5313	2.72925	3.75628	NA	NA	2.40818	NA	NA	NA
TIMM44	O43615	1.32531	1.10786	1.13993	1.12939	1.43068	1.09701	1.30072	0.604804	1.47615	1.0315	1.08212
TRAPPC3	O43617	3.01685	2.79859	2.34364	NA	NA	NA	1.40258	1.49704	NA	NA	NA
CHMP2A	O43633	3.03289	2.08566	3.09977	2.39442	6.11561	NA	NA	NA	NA	NA	NA
TSPAN6	O43657	1.76027	0.76434	NA	1.3544	1.45211	NA	0.467682	NA	NA	0.528756	0.557586
PLRG1	O43660	16.587	NA	NA	2.6009	6.00594	NA	NA	1.69823	NA	NA	NA
ZNF207	O43670	4.82251	2.22513	1.39179	1.91212	2.17107	1.88554	2.88114	0.951925	1.4143	NA	1.45783
NDUFB5	O43674	0.560932	0.545827	NA	0.620004	NA	0.274196	0.6407	0.661725	0.666584	0.831381	0.875603
NDUFB3	O43676	0.665595	0.696323	1.0233	0.582142	1.23482	0.495689	0.57997	0.63247	0.597129	0.797123	0.688269
NDUFA2	O43678	NA	NA	NA	NA	NA	NA	3.17627	NA	NA	NA	NA
GET3	O43681	1.64309	1.50273	3.53617	2.3172	9.85829	1.55576	2.4863	0.360402	1.94752	1.41736	1.31585
BUB3	O43684	1.10931	0.330192	NA	1.58626	3.80584	0.809669	1.1318	0.953929	1.21116	1.1248	1.237
ACTN4	O43707	2.0646	1.84577	2.0599	1.87244	3.3576	1.49661	1.5611	0.984009	1.34782	1.6584	1.516
ACTN4	O43707	1.32704	1.88558	1.98392	1.65202	2.72338	NA	1.17861	0.993058	1.03512	1.45419	1.21399
ACTN4	O43707	1.60672	2.18901	1.68463	1.64016	NA	NA	1.55023	0.955247	1.3177	1.74139	NA
ACTN4	O43707	1.60444	2.10759	1.97163	1.84602	2.85056	1.24987	1.81033	0.892133	1.67236	2.09458	1.76862
GSTZ1	O43708	0.955784	0.749524	1.23892	0.890298	1.48669	NA	0.36643	0.497168	NA	0.874174	NA
HTATSF1	O43719	3.6664	0.950026	2.21202	1.27531	2.3438	0.724516	1.02495	1.08454	0.957995	1.04092	1.11351
AP1G1	O43747	3.56275	1.71721	4.15586	2.34857	3.25614	1.50294	1.95816	1.08291	2.13559	1.37281	1.19333
STX6	O43752	NA	3.40806	NA	NA	NA	NA	NA	NA	NA	4.49673	NA
SGTA	O43765	2.41739	1.85669	1.9957	1.74325	3.25017	1.46434	3.12977	1.60307	3.03165	1.66937	2.35437
SLC25A20	O43772	0.302285	0.889433	1.05172	0.387052	1.29869	NA	1.30156	NA	1.33629	0.79408	NA
NARS1	O43776	1.6963	1.36222	1.80725	1.79523	2.58603	1.04332	1.46052	0.906014	1.37656	1.10316	0.998431
MYO1B	O43795	1.05999	0.797278	1.87502	1.56601	1.70319	NA	0.530692	0.637659	0.555535	1.22344	0.778029
MYO1B	O43795	NA	NA	NA	NA	1.50486	NA	NA	NA	NA	NA	NA
NUDT21	O43809	15.6669	3.93043	1.73919	4.20671	8.89882	1.15341	2.00372	2.36298	2.31304	2.38173	1.9033
LANCL1	O43813	1.93641	1.49788	3.02803	2.03036	3.57706	0.892961	1.25299	1.07571	1.49317	1.05941	1.91467
STRN	O43815	NA	NA	NA	4.41959	NA	NA	1.84216	1.25949	2.13129	1.63499	NA
RRP9	O43818	NA	NA	NA	NA	NA	NA	0.801011	NA	1.00934	1.20875	NA
AKAP8	O43823	NA	NA	NA	1.38228	2.03654	0.879358	3.44527	2.16652	1.98945	1.10538	NA
GTPBP6	O43824	NA	NA	NA	NA	NA	NA	NA	NA	NA	NA	NA
IDH3B	O43837	4.26355	1.31769	4.15821	3.32975	5.44139	NA	2.02762	0.488209	2.36053	2.78134	1.43048
NRDC	O43847	NA	NA	3.80866	NA	3.69732	0.968347	1.18436	NA	2.03217	NA	1.17729
CALU	O43852	1.62661	1.34999	1.54415	1.60857	2.38322	1.7393	1.4244	0.753896	1.5179	1.20017	1.08029
EDIL3	O43854	NA	NA	NA	NA	NA	1.47064	1.46997	0.678972	1.70419	1.15231	1.72434
AHCYL1	O43865	6.3817	0.940993	2.85636	3.09373	3.57712	1.15211	0.794689	2.43308	1.43865	1.09797	1.17034
AHCYL1	O43865	2.83159	1.45414	2.26413	2.32879	2.31215	NA	1.53294	0.853424	1.77648	1.40412	1.37435
NDUFS5	O43920	0.387445	0.766312	1.59788	0.811835	1.17647	0.99953	1.25749	0.86151	0.979442	2.17423	1.07953
PDE6D	O43924	NA	NA	NA	NA	NA	NA	1.83437	1.55609	1.51084	2.16532	NA
ORC4	O43929	NA	NA	NA	1.2211	NA	NA	0.876838	NA	0.838665	NA	NA
RAD21	O60216	7.46727	1.05825	1.90692	2.45424	NA	NA	1.86349	1.49544	1.78856	1.75478	0.815217
RAD21	O60216	7.48713	1.37876	NA	NA	NA	NA	NA	1.98072	NA	1.48845	0.940794
KALRN	O60229	NA	NA	4.06837	2.4622	NA	NA	NA	NA	NA	NA	NA
PRPSAP2	O60256	1.36834	0.903304	1.29168	1.96893	2.01872	1.26902	1.23066	0.802993	1.34285	1.12672	1.39532
GNG7	O60262	NA	NA	NA	3.19134	NA	NA	NA	NA	NA	NA	NA
SMARCA5	O60264	2.82957	0.613089	1.78815	1.2858	1.63086	0.44529	0.606927	0.897952	0.619522	0.854068	0.899466
SMARCA5	O60264	2.37411	0.584668	1.99212	0.959836	1.54431	0.263029	0.52061	0.429506	0.73635	0.684918	0.796357
KIAA0513	O60268	2.57956	1.46505	NA	1.22998	NA	3.22036	1.22523	0.921165	2.07815	NA	NA
SPAG9	O60271	9.69734	1.56118	NA	10.868	11.4214	NA	3.04006	1.60815	2.90922	1.82874	1.28089
KIF5C	O60282	2.64319	1.86434	2.28487	2.2169	3.13536	1.51771	1.86796	1.49818	1.83122	2.19255	1.87281
KIF5C	O60282	2.3626	1.67234	1.52324	1.95208	2.66883	0.93076	1.24296	1.24282	1.5394	4.72234	1.60844
KIF5C	O60282	1.04469	1.26593	2.53994	1.72251	2.6319	1.087	1.59398	1.33089	1.67383	1.70357	1.57732
KIF5C	O60282	3.50601	2.17737	3.35118	2.37974	2.20661	NA	NA	NA	NA	NA	NA
MGRN1	O60291	NA	NA	NA	NA	NA	NA	NA	NA	NA	NA	NA
AQR	O60306	NA	NA	2.25583	NA	NA	NA	NA	NA	NA	NA	NA
OPA1	O60313	1.76723	1.31972	1.46773	1.38015	2.56616	1.05941	1.34107	0.885313	1.53777	1.49928	1.22827
ZEB2	O60315	NA	NA	NA	NA	NA	NA	NA	NA	NA	NA	NA
PIP5K1C	O60331	3.17625	1.80282	NA	NA	1.48603	NA	1.46445	NA	NA	1.34962	NA
KIF1B	O60333	NA	NA	NA	NA	2.29555	NA	NA	NA	NA	NA	NA
KDM1A	O60341	3.68101	1.00859	NA	NA	3.74397	NA	0.682394	0.695255	0.901894	0.824794	0.892356
TBC1D4	O60343	2.07183	NA	1.66424	NA	NA	NA	NA	NA	NA	NA	NA
FADS1	O60427	NA	NA	NA	NA	5.6519	NA	NA	NA	NA	NA	NA
GSDME	O60443	1.8145	2.08945	NA	NA	3.2103	NA	NA	0.935003	NA	NA	NA
NRP2	O60462	NA	NA	NA	NA	NA	NA	NA	NA	NA	NA	NA
MAN1A2	O60476	NA	NA	NA	NA	NA	NA	NA	NA	NA	NA	NA
PLXNC1	O60486	2.68306	1.272	1.16532	4.44452	1.44021	1.54695	1.31943	0.978685	1.30575	1.01516	NA
ACSL4	O60488	6.5776	1.34854	NA	3.07571	4.26361	1.09036	1.53694	1.15991	2.90211	1.40576	1.1634
SNX3	O60493	2.69648	1.45677	3.70882	3.0364	3.1748	1.08531	1.24124	1.5566	1.22879	1.07113	1.21764
OGA	O60502	3.25509	1.02221	2.15888	2.20295	8.2855	NA	1.5373	1.72742	1.50045	1.7111	1.14453
SYNCRIP	O60506	1.14647	0.839709	1.34726	0.957414	2.85721	0.746553	1.0294	0.683821	0.877896	0.953395	0.929232
CDC40	O60508	NA	NA	NA	NA	NA	2.9121	NA	1.09916	NA	1.48989	NA
RANBP6	O60518	4.59049	1.2991	NA	NA	NA	NA	NA	1.29593	2.21966	NA	NA
NEMF	O60524	3.52543	1.03144	1.03005	0.953105	1.86633	0.752197	0.814477	0.929073	0.773491	0.882236	NA
NMT2	O60551	2.95723	1.06501	NA	NA	4.49716	NA	NA	NA	NA	NA	NA
CCNT1	O60563	NA	NA	NA	NA	NA	NA	NA	NA	NA	NA	NA
PLOD3	O60568	3.62353	NA	4.88505	NA	2.99265	NA	NA	NA	NA	NA	NA
DIAPH1	O60610	NA	0.658781	NA	1.04823	1.61083	0.445747	0.743094	0.739402	0.681453	0.767	0.792028
SELENOF	O60613	NA	1.57642	1.837	1.57387	2.30666	1.55421	1.29977	0.811571	1.37871	1.40357	1.32141
TSPAN3	O60637	2.97467	NA	NA	2.31092	2.08955	NA	1.17329	2.2696	NA	NA	2.04534
SNAP91	O60641	5.47316	4.14367	3.50882	3.39113	4.68961	NA	3.52141	1.31754	4.58555	5.08698	2.59053
EXOC3	O60645	2.04391	1.13189	1.47259	1.57218	2.58011	0.933849	1.16912	0.940527	1.18765	0.764069	1.03789
PLIN3	O60664	2.27381	1.95015	2.16328	2.75969	3.34653	NA	1.36607	1.09257	1.54731	0.823783	1.09372
PRMT3	O60678	1.40693	NA	NA	NA	2.22445	NA	NA	NA	NA	NA	NA
KPNA6	O60684	4.81746	0.854847	NA	2.82484	3.09814	NA	1.10408	1.02085	2.23074	1.13024	1.00598
KPNA6	O60684	3.84318	NA	2.60264	2.72623	NA	NA	0.859123	0.850057	1.04469	0.812758	NA
UGDH	O60701	0.503396	0.271214	0.811944	0.418683	1.23212	NA	0.336241	0.328106	0.383264	0.290674	0.604454
CTNND1	O60716	3.72263	1.21099	2.66917	3.22773	3.62406	0.879494	1.42251	1.19251	1.83501	1.38474	1.41043
EIF1B	O60739	NA	NA	NA	NA	NA	NA	NA	NA	NA	NA	NA
SNX2	O60749	2.14634	1.01726	1.84736	1.46506	3.82765	0.471466	0.752699	0.851695	1.02684	0.978067	0.902539
SNX2	O60749	1.64191	NA	NA	1.47541	4.4616	NA	NA	NA	3.37449	NA	NA
DPM1	O60762	1.40699	0.728464	2.01269	1.89506	2.0983	0.827528	0.82574	0.695684	0.958151	0.986555	0.919037
USO1	O60763	1.68207	1.19677	1.60553	1.48114	1.83541	2.08164	1.83077	0.741864	2.22963	1.23109	1.18537
TOM1	O60784	NA	NA	NA	2.12356	NA	NA	NA	NA	NA	NA	NA
HNRNPCL1	O60812	NA	1.10175	NA	NA	NA	NA	0.885881	0.934459	1.19273	1.44109	0.773548
PFKFB2	O60825	NA	NA	NA	NA	0.841852	NA	NA	NA	1.79955	NA	NA
PQBP1	O60828	8.72775	NA	5.64261	NA	NA	NA	3.8729	2.70698	3.01264	3.25408	2.76174
PRAF2	O60831	1.83693	1.22737	NA	1.38797	1.67229	NA	1.57001	0.843787	1.57001	NA	NA
DKC1	O60832	0.337113	0.506571	0.845123	0.622659	1.57388	0.86091	0.621193	0.476528	0.77373	0.616927	0.588814
EIF5B	O60841	3.95599	0.997838	2.1922	2.06426	4.64393	1.03885	1.12037	1.10322	1.412	1.26901	1.45093
GAS7	O60861	NA	NA	NA	2.71021	NA	NA	NA	NA	NA	NA	NA
EDF1	O60869	NA	2.54426	5.7579	7.90464	9.20976	NA	NA	NA	NA	NA	NA
DNAJA2	O60884	3.2027	1.05922	2.75392	2.84326	2.88167	1.03513	1.30715	1.70737	1.42373	1.39084	1.29165
BRD4	O60885	NA	NA	NA	NA	NA	NA	NA	NA	NA	NA	NA
CUTA	O60888	5.24369	2.67835	NA	2.78518	5.12191	NA	1.87987	NA	4.85505	1.05584	2.20326
PFDN1	O60925	NA	2.40712	NA	1.82245	NA	4.56278	2.01506	1.41321	2.38505	2.08637	1.82043
PPP1R11	O60927	NA	NA	NA	NA	NA	NA	NA	NA	NA	NA	NA
DTNB	O60941	NA	NA	NA	NA	NA	NA	NA	NA	NA	NA	NA
RNGTT	O60942	NA	NA	NA	NA	NA	NA	NA	NA	NA	NA	NA
ABCB7	O75027	NA	NA	NA	NA	NA	NA	NA	1.4762	NA	0.691678	0.63701
KIF21B	O75037	7.29003	2.07368	1.82305	2.20428	3.78	NA	2.79166	1.72363	2.1348	3.04162	NA
KIF21B	O75037	2.92836	1.57891	2.30121	1.90047	1.71539	0.866777	1.58238	1.25902	1.76595	1.35273	1.38882
SRGAP2	O75044	3.79023	1.26318	NA	3.22036	3.92718	NA	1.49581	2.58299	1.37045	1.29233	NA
SRGAP2	O75044	NA	NA	NA	NA	NA	NA	NA	NA	NA	NA	NA
SRGAP2	O75044	NA	NA	NA	NA	NA	NA	NA	NA	NA	NA	NA
PLXNA2	O75051	1.29019	1.07771	1.50387	1.25477	1.57458	0.818229	NA	0.96602	1.96633	1.34759	NA
IGSF3	O75054	NA	NA	NA	NA	NA	NA	NA	NA	NA	NA	NA
SDC3	O75056	NA	NA	NA	NA	NA	NA	NA	NA	NA	NA	NA
DNAJC6	O75061	NA	NA	NA	4.74422	NA	NA	NA	3.62815	NA	NA	NA
FAM20B	O75063	NA	NA	NA	NA	NA	NA	NA	NA	NA	NA	NA
WDR1	O75083	0.943484	0.708757	1.18074	0.80229	1.39249	0.499133	0.553972	0.684496	0.693138	0.88704	0.778032
SLIT1	O75093	7.51855	1.00957	1.77924	3.17958	7.40922	NA	NA	1.31169	NA	1.43063	NA
SLIT1	O75093	3.67142	NA	NA	3.29751	NA	NA	NA	NA	NA	2.87228	NA
ATP9A	O75110	2.85874	NA	NA	1.77683	4.21118	NA	NA	2.92207	NA	3.55211	NA
ROCK2	O75116	1.52989	1.38009	1.09943	1.52858	3.35334	0.888374	0.982856	1.01222	1.44943	1.03272	1.36162
CLASP2	O75122	10.6591	2.14982	1.54698	5.9827	5.89847	1.07069	4.37673	2.28718	3.2085	2.44885	NA
CLASP2	O75122	5.87442	3.57443	4.64326	2.87164	4.53049	1.09926	1.78122	1.28835	4.05677	2.30962	1.80308
CPNE3	O75131	1.78007	0.984089	1.83697	1.19314	2.04695	0.671348	0.836205	0.586117	1.02409	0.992861	0.920149
PPFIA3	O75145	15.2534	NA	NA	7.75303	NA	NA	NA	1.8356	NA	NA	NA
HIP1R	O75146	3.67419	NA	NA	3.01609	NA	NA	1.71004	1.34948	NA	2.20633	NA
HIP1R	O75146	3.81509	2.33901	2.91797	NA	NA	NA	0.99799	NA	NA	1.24003	NA
RNF40	O75150	3.61992	1.5095	NA	1.56806	3.87471	NA	NA	NA	0.995003	NA	NA
RNF40	O75150	NA	0.904451	1.77581	2.83173	2.82745	0.361373	0.860705	NA	0.628378	0.715985	0.928446
PHF2	O75151	NA	NA	NA	NA	NA	NA	NA	3.39871	NA	NA	NA
ZC3H11A	O75152	NA	0.752903	1.04712	2.22126	3.02457	0.866155	1.35968	1.68016	1.3222	1.3407	1.47313
CLUH	O75153	3.78257	NA	NA	NA	NA	1.91533	NA	NA	2.23029	NA	NA
CAND2	O75155	NA	NA	NA	NA	NA	NA	NA	NA	NA	NA	NA
DNAJC13	O75165	1.05433	0.847157	NA	1.06301	2.03905	NA	0.863357	NA	NA	0.787189	NA
PPP6R2	O75170	1.53876	1.09368	2.21534	NA	NA	0.896126	NA	NA	1.0559	NA	1.17085
CNOT3	O75175	NA	NA	2.84542	NA	NA	NA	2.31112	NA	2.95381	2.64778	NA
SS18L1	O75177	NA	NA	NA	NA	NA	NA	NA	NA	10.2711	NA	NA
ANKRD17	O75179	2.42942	2.66648	NA	NA	NA	NA	NA	NA	NA	NA	NA
SIN3B	O75182	NA	NA	NA	NA	NA	NA	NA	0.921644	NA	NA	0.747695
DNAJB6	O75190	NA	NA	NA	NA	NA	NA	NA	NA	NA	NA	NA
DNAJB6	O75190	NA	3.37662	NA	NA	7.46409	2.16376	3.66822	3.75783	4.27811	NA	NA
COQ9	O75208	1.75327	0.860577	2.40541	1.96415	2.0208	1.0792	1.28776	0.995042	1.35941	1.29858	1.29647
GGCT	O75223	3.29146	0.983527	1.09722	0.928481	1.24828	NA	1.79722	0.508182	0.599776	1.15122	1.13888
NDUFS2	O75306	1.52689	0.993596	3.3051	1.34596	2.35498	0.757952	1.00697	0.758961	1.09086	1.41517	1.05435
ZPR1	O75312	NA	NA	NA	4.70919	NA	NA	1.13316	1.66275	2.5467	1.39217	1.26491
NIPSNAP2	O75323	0.704048	0.70141	0.930812	0.842598	1.10224	0.704589	0.767906	0.350437	0.726828	0.855258	1.10753
NIPSNAP2	O75323	0.8672	0.676055	0.691227	0.785797	1.36525	0.690728	0.774451	0.520962	0.913169	1.00641	0.8685
PPFIA2	O75334	NA	NA	NA	3.70846	NA	NA	NA	NA	NA	NA	NA
PPFIA2	O75334	NA	NA	NA	NA	NA	NA	NA	NA	NA	NA	NA
PDCD6	O75340	2.22907	1.57466	1.49025	1.53531	2.1165	0.922133	0.664673	NA	NA	NA	NA
TBCA	O75347	2.25381	2.7491	2.6757	2.44227	4.74124	2.49768	2.57352	1.50446	1.83984	2.2853	3.12956
ATP6V1G1	O75348	4.01239	1.95079	3.50107	3.49697	NA	3.02474	4.08036	2.9645	4.96624	4.25479	3.20826
ATP6V1G1	O75348	NA	4.08798	4.51213	3.36832	5.05466	5.81274	4.94237	2.34074	4.91284	3.48844	4.98542
VPS4B	O75351	NA	1.72749	NA	3.05133	NA	NA	NA	NA	NA	NA	0.993769
VPS4B	O75351	NA	NA	NA	NA	NA	NA	NA	NA	NA	NA	NA
MPDU1	O75352	0.673633	0.526305	0.732891	0.606306	0.742022	0.501703	0.620306	0.599201	0.723694	0.616722	0.518404
MACROH2A1	O75367	0.319779	0.445311	0.753756	0.421759	1.02311	0.440296	0.187061	0.27365	0.413827	0.644957	0.557555
SH3BGRL	O75368	1.96189	2.20392	1.92749	1.96125	2.65036	NA	NA	1.33266	4.19636	NA	1.91506
FLNB	O75369	1.25435	0.966597	2.29118	1.37026	3.76708	NA	0.688065	0.493915	0.481381	0.847482	0.72363
VAMP4	O75379	NA	NA	NA	NA	NA	NA	6.39722	1.16998	NA	NA	NA
NDUFS6	O75380	NA	3.19648	5.95047	2.88323	3.21286	NA	NA	NA	NA	NA	NA
PEX14	O75381	NA	0.991656	1.41572	3.97991	NA	NA	2.91914	1.64699	1.47827	NA	NA
TRIM3	O75382	2.0865	NA	NA	NA	NA	NA	NA	NA	NA	NA	NA
CS	O75390	0.863691	0.677057	0.708138	0.743851	1.08859	0.870576	0.802921	0.594409	0.977315	1.04389	0.985031
SPAG7	O75391	NA	NA	NA	NA	NA	NA	NA	NA	NA	NA	NA
MRPL33	O75394	0.788487	NA	NA	NA	NA	NA	0.689178	0.534443	2.04229	0.835756	0.886836
SEC22B	O75396	1.5934	1.57064	1.35304	2.11465	4.21886	NA	1.98523	1.06782	2.24021	1.0853	1.52004
PRPF40A	O75400	1.1493	0.637492	0.992832	1.0832	1.20304	0.645504	0.629771	0.719659	0.944085	0.964506	0.470815
MTX2	O75431	1.83313	1.43036	1.61214	1.78369	2.24201	0.955676	1.21172	1.43175	1.78797	2.44646	1.46731
VPS26A	O75436	1.22681	0.826584	1.16813	1.35292	3.0292	0.839245	1.08824	0.849495	1.35889	1.01366	1.0614
NDUFB1	O75438	0.527567	0.579363	NA	0.334648	0.783054	NA	NA	0.38319	NA	0.58772	NA
PMPCB	O75439	2.19757	0.980879	1.60708	2.64914	1.92262	0.860066	1.4991	1.06359	1.74727	1.74549	1.50652
MED24	O75448	NA	NA	NA	NA	NA	NA	NA	NA	NA	NA	NA
PSIP1	O75475	2.02077	0.974831	1.94058	1.88738	1.8279	0.486146	0.831646	0.80512	0.908927	1.4025	1.50668
ERLIN1	O75477	1.36089	0.752568	0.651958	0.969329	1.20589	NA	0.473679	0.483737	0.351595	0.585569	0.47722
ERLIN1	O75477	0.897677	0.469899	0.917545	0.874532	0.995395	NA	NA	0.337591	0.352092	NA	NA
GPC4	O75487	1.626	1.50474	5.61054	1.97196	8.72432	1.09937	0.825465	1.16975	0.640749	1.22205	1.05444
NDUFS3	O75489	2.62402	0.9964	1.70304	1.3459	1.32325	0.45354	0.888664	0.880372	1.4235	1.22942	1.20081
SRSF10	O75494	0.88118	NA	1.06366	1.78606	1.17656	NA	NA	NA	NA	NA	NA
CLN5	O75503	NA	NA	3.95947	1.87216	2.52674	NA	NA	2.16431	NA	NA	NA
HSBP1	O75506	25.7365	3.15138	1.98391	4.93635	NA	1.56053	NA	2.32039	NA	NA	NA
ECI2	O75521	1.246	0.758806	1.33819	1.08472	1.28837	0.709573	0.799664	0.671848	0.382681	0.649058	0.890683
KHDRBS3	O75525	1.92547	NA	NA	2.57345	1.90493	NA	1.0228	0.874912	1.17165	2.0109	1.2641
BANF1	O75531	1.7892	0.575945	1.11725	1.07517	1.05354	0.494501	0.540261	0.27105	0.635702	0.39434	0.509487
SF3B1	O75533	5.69331	1.84468	5.04181	5.45074	4.01993	0.840776	1.52677	1.64919	1.96322	2.10993	1.49646
CSDE1	O75534	5.07445	1.28945	1.97046	2.19641	3.99053	0.839337	1.57353	1.58881	1.56115	0.996733	1.07837
PRKRA	O75569	2.47288	1.04487	1.24836	2.01215	2.57936	NA	0.951364	0.863537	0.759657	1.05334	1.02182
MYCBP2	O75592	NA	NA	NA	NA	NA	NA	NA	NA	NA	NA	NA
GCAT	O75600	NA	NA	NA	0.395764	NA	NA	NA	NA	NA	NA	NA
NPM3	O75607	0.921107	NA	NA	NA	NA	NA	NA	NA	NA	NA	NA
LYPLA1	O75608	0.762301	0.417628	0.808755	0.644575	1.13878	NA	0.516427	0.363512	0.67947	0.822312	0.725244
SNRNP200	O75643	3.12058	0.735275	1.35595	1.64391	1.35146	0.634839	0.657566	0.611304	0.760052	0.756645	0.718457
TIPRL	O75663	3.77309	1.71622	2.01648	2.47174	2.87837	1.84205	1.35566	0.886961	2.78103	1.01508	1.87857
PPM1B	O75688	3.90511	0.82366	NA	1.82133	2.08083	NA	NA	NA	NA	NA	NA
NUP155	O75694	0.355447	0.301276	0.625221	0.450775	0.994799	0.262103	0.291637	0.186064	0.306146	0.472373	0.262109
RP2	O75695	1.84174	1.32134	1.42871	1.79823	3.00896	0.826674	1.0189	0.951091	0.834264	1.3611	1.34237
CRTAP	O75718	3.04448	0.994063	6.86858	5.38703	8.72348	0.754775	0.535018	0.503917	0.544145	0.75766	0.71989
SLC25A12	O75746	0.635721	0.623316	0.917063	0.552171	1.33236	1.11128	0.837911	0.428446	0.84039	1.00311	0.983549
SLC25A12	O75746	0.748804	0.603585	0.704398	0.695816	0.471144	0.53494	0.614521	0.634133	0.72114	1.33596	0.856117
PALM	O75781	1.41474	2.14306	2.05894	1.08677	2.36117	3.03091	2.38721	1.10536	2.1688	1.77415	1.62802
ATP6AP2	O75787	3.38266	2.23599	1.35588	3.26656	3.51372	0.941654	1.5348	1.60888	3.50769	1.2871	1.30386
EIF3G	O75821	3.09214	2.22925	2.68158	2.56656	2.58511	1.19141	2.40906	1.11847	1.90756	1.68622	2.12921
EIF3J	O75822	1.84492	1.20991	1.48645	2.2623	2.38917	0.716678	1.10871	1.01411	1.17285	1.05219	1.16584
PSMD10	O75832	2.3743	1.80491	2.02593	2.54416	2.34546	1.07059	1.28913	0.972173	1.65558	1.07505	1.52121
ZMPSTE24	O75844	1.16589	0.621013	1.01739	1.38489	1.18047	NA	0.515113	0.692013	0.968218	1.15464	0.788725
IDH1	O75874	0.835161	0.66899	0.915192	0.789134	2.51455	0.947201	0.731338	0.806878	0.759347	1.22113	0.960305
RBBP9	O75884	1.3542	0.787039	1.12601	1.02895	1.83322	NA	0.741697	0.789592	0.997059	0.817217	0.830646
STAM2	O75886	NA	NA	NA	NA	NA	3.69296	NA	1.62449	NA	NA	NA
CCNK	O75909	NA	NA	NA	NA	NA	0.998499	NA	1.3596	1.94638	1.60338	NA
PAK3	O75914	4.91108	1.6209	NA	5.65629	3.16205	NA	3.39387	2.01311	2.26166	3.00177	NA
PAK3	O75914	3.60418	1.5892	NA	3.15384	3.90966	2.04985	1.74394	1.49116	2.33435	1.66605	1.27641
PAK3	O75914	4.59549	2.70676	4.17431	4.41345	2.43262	2.59045	1.85491	1.51756	1.86015	1.91189	1.84636
PAK3	O75914	2.27293	1.57631	1.71	1.47192	2.99753	NA	2.26487	0.732801	3.9843	2.82057	3.15063
ARL6IP5	O75915	2.11135	2.13919	2.12431	1.79674	3.9399	NA	1.3895	1.18702	1.43337	2.70474	NA
BCAS2	O75934	NA	0.966512	NA	1.90162	NA	0.793674	1.0256	1.05093	1.15812	1.20551	1.80653
DCTN3	O75935	2.40835	1.34907	1.70768	1.307	1.19493	1.10716	1.63548	1.04547	1.29424	1.62452	1.31191
BBOX1	O75936	6.66084	NA	NA	8.46132	NA	NA	NA	NA	NA	NA	NA
DNAJC8	O75937	11.8703	2.22445	2.94947	9.03641	8.79973	1.95411	2.62675	1.91563	2.58779	3.06372	2.55653
SMNDC1	O75940	NA	NA	NA	7.08978	NA	NA	2.99109	1.70492	NA	NA	1.36216
ATP5PD	O75947	0.594032	0.686813	0.893221	0.701695	0.811265	0.755686	0.645961	0.532858	0.672819	0.716058	0.995044
FLOT1	O75955	1.17097	0.632152	2.33441	1.30212	2.0736	NA	0.641961	0.652822	NA	0.81556	0.782867
TRIO	O75962	7.38922	1.15484	NA	2.36127	NA	NA	1.47838	1.16007	1.45695	NA	NA
TRIO	O75962	NA	NA	NA	NA	NA	NA	NA	NA	NA	NA	NA
ATP5MG	O75964	0.680636	0.734953	0.713315	0.701881	0.907112	0.759539	0.71047	0.52335	0.710412	0.887679	0.718132
MPDZ	O75970	1.32622	0.788544	2.36666	1.53917	4.29103	NA	NA	NA	NA	NA	NA
CPD	O75976	4.39642	NA	1.91403	3.39653	2.22155	1.20629	1.765	NA	1.31752	1.48014	NA
GLRX3	O76003	3.44197	1.35514	2.96506	2.02278	5.52573	0.902432	0.983876	1.04189	1.00791	1.15436	1.0879
RSL1D1	O76021	1.81684	0.673613	1.19555	1.3525	1.82851	0.512047	0.468346	0.584073	0.607956	0.950119	0.613008
WFS1	O76024	NA	NA	NA	NA	NA	NA	NA	NA	NA	NA	NA
CLPX	O76031	2.68064	0.94744	NA	1.4085	3.10814	0.878708	1.06859	1.14464	1.42083	1.20244	0.930547
SCGN	O76038	NA	NA	NA	NA	NA	NA	NA	NA	NA	NA	NA
NEBL	O76041	2.79911	NA	NA	NA	NA	NA	3.63451	1.75603	2.94199	NA	NA
SNCG	O76070	NA	3.74455	NA	8.03866	NA	NA	NA	1.23063	2.30973	4.37857	2.83049
CIAO1	O76071	5.76516	1.35852	NA	NA	2.72182	NA	NA	NA	NA	NA	NA
SRP72	O76094	1.32971	0.807167	2.44692	1.16496	2.3845	0.650342	1.28387	0.783525	0.886936	1.64786	1.04502
DDAH1	O94760	1.65399	2.54561	1.51162	1.90967	3.94297	1.54297	1.55946	1.04005	1.93968	1.73906	2.07396
B3GAT3	O94766	1.46479	1.2113	0.961227	1.79459	1.2721	NA	0.5155	1.75838	NA	NA	NA
LY6H	O94772	3.76614	2.32737	2.45323	3.50467	4.06475	NA	2.31065	1.81639	NA	2.11657	NA
MTA2	O94776	2.49584	1.03391	2.302	1.93607	2.07992	0.607932	1.28324	1.08385	1.48955	0.853684	0.615472
MTA2	O94776	NA	NA	0.311306	NA	NA	NA	NA	1.87536	NA	2.58621	1.8879
ACTL6B	O94805	4.77316	1.23056	NA	NA	NA	NA	5.08788	2.5917	NA	NA	NA
ACTL6B	O94805	1.34583	0.84105	NA	1.32415	2.09915	NA	0.823591	0.933266	0.810666	NA	0.925655
TPPP	O94811	7.23394	1.76754	4.11294	2.2846	8.61662	NA	NA	NA	NA	NA	1.38624
BAIAP3	O94812	NA	NA	NA	NA	NA	NA	NA	NA	NA	NA	NA
SLIT2	O94813	6.26136	1.30305	1.9716	4.86007	2.41451	NA	1.13988	0.864864	0.986823	0.960248	0.894563
LTN1	O94822	4.20703	1.10163	NA	NA	NA	1.12527	1.52683	NA	2.46285	1.16799	NA
TOMM70	O94826	1.8695	0.970921	1.73064	1.32779	1.95613	1.30601	1.30341	1.02091	1.57031	1.82435	1.49824
DDHD2	O94830	1.49	1.09854	NA	NA	6.71312	NA	1.15103	NA	0.984109	1.30931	NA
TOX4	O94842	NA	NA	NA	NA	NA	NA	NA	4.50474	NA	NA	2.85975
TOX4	O94842	NA	NA	NA	NA	NA	NA	NA	NA	NA	NA	NA
SEC24D	O94855	5.86466	NA	NA	3.04968	NA	5.63003	NA	NA	4.46388	NA	NA
NFASC	O94856	NA	NA	NA	NA	NA	NA	NA	NA	NA	NA	NA
UFL1	O94874	1.81601	1.09565	1.38181	2.10644	2.00674	0.76606	1.12415	0.75162	1.05372	1.02165	0.924278
SORBS2	O94875	NA	1.89992	NA	NA	NA	NA	NA	NA	NA	NA	NA
TMCC1	O94876	2.28529	NA	NA	1.21417	NA	3.18527	1.99352	1.27863	NA	NA	0.783692
PHF14	O94880	NA	NA	NA	NA	NA	NA	2.03742	1.70825	NA	NA	NA
UBXN7	O94888	NA	2.11539	2.92835	NA	NA	0.769314	2.89319	1.88702	2.88236	2.17126	1.30526
SUN1	O94901	NA	NA	NA	NA	NA	NA	NA	NA	NA	NA	NA
PLPBP	O94903	1.38264	0.921231	2.81192	1.17649	1.23852	0.747993	0.87441	0.754491	0.922746	0.940026	NA
ERLIN2	O94905	1.05891	0.638052	1.3368	0.736264	1.05474	0.479965	0.45782	0.400678	0.490592	0.634875	0.611326
PRPF6	O94906	4.02319	0.989758	2.24309	2.62475	1.434	0.887354	0.881888	1.02932	1.48341	1.4512	1.02677
ENDOD1	O94919	NA	NA	NA	NA	2.3125	NA	2.43087	NA	1.11133	NA	2.79549
GLS	O94925	5.21005	1.02839	2.40741	3.36864	4.54238	1.33547	2.65695	1.57425	3.45771	3.34875	2.06989
WDR47	O94967	NA	NA	1.54828	10.6453	7.16611	NA	3.05343	3.93223	1.43375	1.89703	NA
AP2A2	O94973	2.70383	1.29958	3.34704	1.60513	5.23931	NA	0.623445	0.910497	1.3557	2.12908	NA
AP2A2	O94973	2.4226	1.96107	2.77101	1.693	2.95227	1.89812	1.77267	1.18712	1.72048	1.65537	NA
SEC31A	O94979	3.14202	1.80224	1.74238	3.403	2.60042	2.30615	3.21184	1.09305	3.20239	1.14937	1.28892
DIRAS1	O95057	NA	NA	NA	NA	NA	NA	NA	NA	NA	NA	NA
DIRAS1	O95057	NA	NA	NA	NA	NA	NA	NA	NA	NA	NA	NA
YIF1A	O95070	7.13366	NA	NA	NA	NA	9.17161	8.31407	2.41148	NA	NA	NA
UBR5	O95071	NA	NA	1.73836	1.06305	NA	NA	NA	0.766498	NA	NA	NA
PRSS23	O95084	NA	NA	1.75601	0.705441	0.705596	NA	NA	NA	NA	0.313839	NA
SCAF4	O95104	2.38773	1.03916	NA	1.19997	1.4388	NA	1.47189	0.671176	0.739346	0.925009	0.941771
SCAF4	O95104	1.9054	0.74912	1.40299	1.55237	2.26309	0.432876	0.561773	0.894484	0.549812	0.945462	0.815268
NDUFB6	O95139	0.978844	NA	NA	NA	NA	NA	0.609203	0.0897324	0.83788	0.895873	0.766175
MFN2	O95140	5.29496	1.55272	1.83854	2.51813	2.88667	1.43166	1.34511	0.994432	1.53257	NA	NA
UBE4B	O95155	NA	NA	NA	NA	NA	NA	NA	NA	NA	NA	NA
ELP1	O95163	NA	0.626082	NA	0.820815	7.08562	NA	NA	NA	NA	NA	NA
NDUFA3	O95167	0.802355	NA	NA	0.731922	1.44805	NA	NA	NA	NA	NA	NA
NDUFB8	O95169	0.669559	NA	1.25761	0.694768	0.917408	NA	NA	NA	0.619404	0.665804	NA
NDUFA7	O95182	NA	4.10062	NA	NA	3.44641	1.34405	NA	2.80679	NA	NA	NA
VAMP5	O95183	NA	NA	NA	NA	NA	NA	NA	NA	NA	NA	NA
RTN3	O95197	1.62379	1.40284	1.52732	1.51044	2.20945	1.43094	1.466	1.49965	1.96229	3.84115	1.43999
LETM1	O95202	0.891321	0.66046	0.907279	0.724493	1.54346	0.73658	0.846306	0.710379	0.810394	1.22713	1.01317
ZRANB2	O95218	3.66927	2.92587	4.43799	2.03645	4.16405	1.06034	1.8219	1.83399	2.95294	1.46228	1.2095
SNX4	O95219	1.89386	1.01515	1.54693	2.62289	2.80116	0.712759	1.18749	0.769296	1.12716	1.21983	1.0425
LUC7L3	O95232	1.86449	0.74381	1.15322	1.64867	2.36914	NA	0.797268	0.687338	1.08639	0.863998	0.848464
KIF4A	O95239	NA	1.37492	NA	0.967455	1.88031	0.789563	0.895964	0.485817	1.14595	0.908012	0.895413
SBF1	O95248	3.27579	1.24413	NA	2.81072	NA	NA	0.929339	0.669212	NA	NA	NA
GOSR1	O95249	NA	NA	NA	NA	NA	NA	4.10784	NA	6.95084	NA	NA
KAT7	O95251	NA	NA	NA	NA	NA	NA	NA	NA	NA	NA	1.63381
ATE1	O95260	NA	NA	NA	NA	NA	NA	1.20906	NA	1.34496	1.3273	NA
VAPB	O95292	3.10884	1.7274	2.04419	2.31973	2.72843	1.48362	1.92194	1.05925	1.83912	2.02967	1.74092
MPZL1	O95297	6.07123	NA	NA	4.48873	4.65605	NA	NA	NA	NA	NA	NA
NDUFA10	O95299	1.20314	0.935686	1.35325	1.50823	1.49164	0.562709	0.706024	0.650968	0.77644	1.17983	1.1552
FKBP9	O95302	2.96658	0.962885	4.78007	2.81785	6.29888	NA	NA	0.930936	NA	NA	NA
FKBP9	O95302	NA	NA	NA	NA	3.62233	1.10824	NA	NA	NA	NA	NA
CELF2	O95319	3.58179	2.91533	NA	8.42663	NA	1.14088	1.90209	1.92079	2.48926	3.25317	2.18775
PGLS	O95336	5.8545	1.18784	2.33885	6.67318	1.92434	NA	1.22613	0.71461	NA	NA	NA
PAPSS2	O95340	3.8652	NA	4.54253	3.20982	5.6915	NA	NA	NA	NA	NA	NA
SMC2	O95347	0.836961	0.710363	1.21807	0.742385	1.80345	NA	0.143444	0.33814	NA	0.407346	0.636615
TACC2	O95359	NA	0.96059	1.14684	NA	NA	0.944396	NA	NA	NA	2.48728	1.13836
LYPLA2	O95372	1.26372	1.07592	1.14349	1.11717	1.78483	0.638018	1.1417	0.671974	0.855995	0.774362	0.695558
IPO7	O95373	1.97837	0.962283	2.36625	1.99151	2.12908	0.739018	0.839571	0.577118	0.675474	0.766028	0.851506
IPO7	O95373	1.74995	0.617803	1.95088	1.51304	0.971831	NA	0.653356	0.484962	NA	0.464654	0.593204
ARIH2	O95376	NA	NA	NA	NA	NA	NA	NA	NA	NA	NA	NA
PGM3	O95394	1.79416	1.43262	1.55623	1.98509	1.64301	0.898186	2.31091	0.598279	2.20573	1.02664	1.1807
CD2BP2	O95400	NA	NA	NA	NA	NA	0.947289	1.87793	2.14182	1.81647	2.03601	3.00437
SVIL	O95425	NA	NA	NA	NA	NA	NA	NA	NA	NA	0.562786	NA
PIGN	O95427	1.14033	0.236843	0.876984	0.430477	1.28133	1.03063	0.971485	0.732425	0.987943	0.966953	1.06298
AHSA1	O95433	5.55389	2.26754	2.46816	5.08182	3.99371	NA	1.99196	1.37742	3.74027	2.09317	1.06872
PARN	O95453	NA	NA	NA	NA	NA	0.728917	0.861438	NA	1.32601	NA	NA
PSMG1	O95456	NA	NA	NA	1.5249	NA	NA	NA	1.3742	NA	0.683011	NA
SGPL1	O95470	1.07483	0.6589	1.21298	0.938522	2.13901	NA	0.461991	0.708353	0.498927	0.806283	0.794531
NSA2	O95478	NA	NA	NA	NA	NA	NA	NA	NA	NA	NA	NA
H6PD	O95479	1.39252	0.748163	1.50809	1.90377	2.11995	NA	0.452809	NA	0.417347	NA	0.768252
SEC24A	O95486	6.188	1.42712	1.604	3.64195	2.98786	2.05371	2.22109	1.40368	5.54017	NA	NA
SEC24B	O95487	7.0586	1.55276	NA	2.13553	1.53716	1.11934	1.12191	1.05106	1.6167	1.11749	1.17118
MPC2	O95563	2.27928	2.65779	1.30262	2.02858	1.84404	NA	NA	1.12653	NA	1.86976	NA
ACSL3	O95573	4.65835	1.2959	1.90002	1.46913	2.10171	1.10009	1.24345	1.18269	1.39408	1.62607	1.26697
ACSL3	O95573	NA	NA	NA	NA	NA	NA	NA	NA	NA	NA	NA
YEATS4	O95619	NA	NA	NA	NA	NA	NA	NA	1.36578	NA	1.11958	NA
STAMBP	O95630	2.14936	NA	NA	6.21903	NA	NA	NA	1.25574	NA	NA	NA
NTN1	O95631	4.64652	1.96435	2.70604	3.4705	5.39088	1.14662	NA	1.79333	1.49071	1.95517	1.35197
NTN1	O95631	5.85986	NA	1.72747	3.33921	2.3088	NA	NA	NA	NA	NA	NA
CPSF4	O95639	NA	0.794312	NA	1.2376	1.89803	NA	NA	0.425787	NA	0.96243	0.722062
ATP6V1G2	O95670	3.54419	NA	NA	NA	NA	NA	NA	NA	NA	NA	NA
ASMTL	O95671	1.48795	0.966636	NA	NA	3.31462	NA	NA	NA	NA	NA	0.779207
CDS2	O95674	3.34687	1.65851	1.81565	1.97261	NA	1.35331	1.63119	0.904654	1.84441	1.43346	1.29528
HERC2	O95714	1.50632	1.54614	1.67657	1.34362	2.38731	NA	NA	NA	NA	NA	NA
RAB3D	O95716	4.09544	1.78999	1.70081	2.38441	NA	1.40013	1.98211	2.02612	1.75058	2.07436	1.54136
SNAP29	O95721	NA	NA	NA	NA	NA	NA	NA	NA	NA	NA	NA
OXSR1	O95747	1.19308	0.923848	1.08591	1.19293	1.59657	0.784342	0.978725	0.418397	0.981814	0.969675	1.3295
GGPS1	O95749	1.38744	0.991269	0.876844	0.998257	2.00241	NA	0.744464	0.559408	0.677564	0.948634	0.805847
HSPA4L	O95757	3.51288	1.15236	NA	2.34147	4.04577	1.0593	1.64531	0.988032	1.57339	1.98709	1.31749
HSPA4L	O95757	2.05019	3.85155	1.9992	3.92064	4.94823	NA	2.19419	0.160983	2.22787	0.862915	2.40163
PTBP3	O95758	NA	1.58652	NA	1.8553	NA	NA	NA	NA	1.03354	NA	NA
AP2A1	O95782	1.78604	1.46976	2.78537	2.81943	3.60385	1.22811	2.33404	0.934762	2.71301	1.52736	1.42728
WIZ	O95785	NA	NA	NA	NA	NA	NA	NA	0.960398	NA	NA	NA
STAU1	O95793	NA	1.91593	NA	4.11141	5.01968	1.09278	1.31275	1.97488	NA	1.25097	1.12896
BAG2	O95816	NA	NA	0.95024	1.89751	1.22232	NA	NA	NA	NA	NA	NA
MAP4K4	O95819	4.46333	NA	2.28894	NA	3.09492	NA	1.22094	NA	NA	NA	NA
MAP4K4	O95819	1.39365	0.933585	NA	NA	1.819	0.66683	NA	NA	NA	NA	NA
MAP4K4	O95819	2.33263	1.968	NA	NA	4.09287	NA	NA	NA	NA	NA	NA
MAP4K4	O95819	3.0111	NA	2.94619	2.99876	3.21916	NA	1.12565	0.984179	1.20449	1.21881	NA
MLYCD	O95822	NA	NA	NA	NA	NA	NA	NA	NA	NA	NA	NA
CRYZL1	O95825	0.936374	1.53292	1.61346	0.876682	1.60973	1.00207	1.27369	0.897728	0.962976	1.28953	NA
AIFM1	O95831	0.962353	0.8304	1.13467	1.17702	1.71145	0.971051	1.17991	0.511293	1.20779	0.920575	1.06884
BPNT1	O95861	1.8086	1.41584	1.65963	1.00969	3.44486	1.35766	1.40327	0.731119	1.3834	1.20743	1.54732
FADS2	O95864	6.4012	2.19696	1.5308	2.1444	1.91489	3.05295	2.16758	NA	2.5371	3.21332	1.8679
DDAH2	O95865	1.39431	1.20615	1.46318	1.40472	2.17815	1.14664	1.14079	0.963416	1.09829	1.18334	1.42595
ABHD16A	O95870	3.44609	NA	NA	2.32094	2.77087	1.60509	0.737857	1.04641	2.61908	1.06552	NA
TXNDC12	O95881	3.85846	1.95219	2.14023	2.61825	3.9104	1.81055	2.94599	1.8108	2.40881	2.55182	2.15743
MBD3	O95983	3.59022	0.703414	2.07733	7.31328	4.44052	0.446012	1.47534	2.38281	1.46488	0.885824	0.727061
NUDT3	O95989	2.33476	1.9905	0.967566	1.74682	3.43574	1.81975	2.78868	1.75846	2.31917	2.54749	1.8778
NDUFB10	O96000	0.673048	0.49572	0.779593	0.585741	0.973216	0.357978	0.529662	0.463832	0.567479	0.712375	0.733372
CLPTM1	O96005	NA	NA	NA	NA	2.91268	NA	NA	NA	NA	NA	NA
MOCS2	O96007	NA	NA	NA	NA	NA	NA	NA	NA	NA	NA	NA
TOMM40	O96008	0.935917	0.5036	0.602334	0.824222	0.785757	0.536839	1.28647	0.158776	0.347553	1.40591	0.686872
PEX11B	O96011	0.699856	1.27344	2.83736	1.22021	1.82298	0.872723	NA	NA	NA	0.9512	0.57562
PAK4	O96013	NA	NA	NA	NA	NA	NA	0.881861	0.757224	0.805497	0.881701	1.09469
ACTL6A	O96019	2.77007	0.867906	1.23391	1.17922	2.16375	0.557467	0.804599	0.697131	0.790787	1.21186	1.27313
NSD2	O96028	4.53052	1.0984	1.98346	2.8379	5.57011	0.498838	1.078	1.60504	0.98182	3.63697	1.05379
CYB5A	P00167	NA	2.67147	1.45206	1.59499	1.93845	0.853685	1.00797	1.33788	1.1399	1.12134	1.12477
LDHA	P00338	1.04012	1.28414	1.84458	1.35152	2.35572	0.525163	1.12936	0.939189	0.811068	1.32982	1.07419
ALDH1A1	P00352	NA	NA	NA	NA	NA	NA	NA	NA	NA	NA	NA
GLUD1	P00367	0.33658	0.58344	0.962765	0.754452	1.27163	0.482269	0.50244	0.45647	0.416278	0.777526	0.718059
GLUD1	P00367	0.859616	0.564216	0.893148	0.733598	1.27887	0.646971	0.63631	0.660634	0.693423	0.883137	0.845711
DHFR	P00374	NA	NA	NA	NA	NA	NA	NA	NA	NA	NA	NA
CYB5R3	P00387	1.4727	0.956475	1.35302	1.28881	2.15472	0.880811	0.898785	0.693564	0.959778	1.00907	0.930638
GSR	P00390	1.23027	1.1018	1.2027	1.24732	3.33842	1.25026	1.46629	0.516887	1.07773	0.90647	0.920575
SOD1	P00441	1.27756	1.28213	1.23872	1.33986	2.01581	1.91675	1.38735	0.748268	1.21436	1.96272	1.61904
F13A1	P00488	NA	NA	NA	NA	NA	NA	NA	NA	NA	NA	NA
PNP	P00491	1.80592	2.51999	1.6267	1.06733	3.76623	NA	1.4586	0.428542	0.541731	1.49738	2.19718
HPRT1	P00492	5.93542	1.52293	2.3888	2.90569	3.19348	0.975294	1.71584	0.937927	3.12781	1.75419	1.96889
GOT2	P00505	0.950866	0.788048	0.870028	0.758499	1.53736	1.24337	0.950685	0.549227	1.05377	0.988007	0.907198
ABL1	P00519	NA	NA	NA	NA	NA	NA	NA	NA	NA	NA	NA
PGK1	P00558	1.25127	0.867759	1.17414	1.11069	1.36552	1.1497	1.24364	0.691402	1.41818	0.903816	0.93046
PGK1	P00558	1.16201	1.10978	1.14047	1.19746	1.46386	1.35739	1.40663	0.731592	1.35934	1.43191	2.97431
AK1	P00568	1.34476	1.43021	1.54298	1.3656	2.13505	1.0681	1.23606	0.93398	1.41141	1.35065	1.53387
ADA	P00813	NA	NA	NA	NA	NA	NA	NA	NA	NA	NA	NA
MT-ATP6	P00846	0.688377	0.812438	0.63762	0.576351	1.01146	NA	0.585734	0.379905	0.697847	0.83655	0.487677
AGT	P01019	NA	NA	NA	NA	NA	NA	NA	NA	NA	NA	NA
NRAS	P01111	1.43545	1.45066	NA	3.29784	0.814061	0.825838	0.518298	0.447047	1.0609	1.44997	1.37245
NRAS	P01111	NA	NA	NA	NA	NA	NA	NA	0.946889	NA	1.53754	1.23362
HRAS	P01112	1.0103	1.02764	1.27392	0.746439	1.74951	NA	NA	NA	NA	NA	NA
KRAS	P01116	2.63062	2.25095	1.97914	1.53534	3.24269	NA	1.28159	1.15213	1.95258	1.34102	1.41615
KRAS	P01116	0.554115	1.2612	NA	1.24909	1.91974	NA	1.20286	1.05565	1.21534	1.38627	1.28327
PDYN	P01213	2.26021	2.27323	2.92688	2.01313	3.61972	2.50126	NA	1.86394	2.4123	2.55086	2.84197
IGKC	P01834	NA	NA	NA	NA	NA	NA	NA	NA	NA	NA	NA
IGHG1	P01857	NA	NA	NA	NA	NA	NA	NA	NA	NA	NA	NA
IGHG1	P01857	NA	NA	NA	NA	NA	NA	NA	NA	NA	NA	NA
HLA-B	P01889	NA	NA	NA	NA	NA	NA	NA	NA	NA	NA	NA
COL3A1	P02461	NA	NA	NA	NA	NA	NA	NA	NA	NA	NA	NA
CRYAB	P02511	NA	NA	NA	NA	NA	NA	NA	NA	NA	NA	NA
LMNA	P02545	1.92389	1.39831	1.23738	1.70857	2.8987	0.919852	1.30332	0.870559	1.34193	NA	0.982373
APOC1	P02654	NA	NA	NA	NA	NA	NA	NA	NA	NA	NA	NA
TFRC	P02786	4.03621	1.12903	2.12088	2.3785	1.46998	1.12854	1.49247	0.871426	1.15214	0.926495	0.921591
TF	P02787	0.103608	NA	NA	NA	NA	NA	0.0851641	0.0428169	NA	0.0683739	0.0194076
HPX	P02790	NA	NA	NA	NA	NA	NA	NA	NA	NA	NA	NA
FTL	P02792	NA	2.08058	NA	0.407161	NA	NA	NA	NA	NA	NA	NA
FTH1	P02794	5.27673	1.69414	2.02606	4.0886	2.59452	0.943881	1.30253	1.65496	1.79256	1.47513	1.26511
MT-ND5	P03915	0.559592	0.180243	NA	0.480105	NA	NA	0.534256	0.499246	NA	0.873808	0.727218
CAT	P04040	1.32109	0.139963	0.789584	0.368644	1.90082	0.123053	0.149593	0.182524	0.148847	0.306415	0.181978
GBA1	P04062	1.73062	1.5037	1.44412	1.89518	2.2647	NA	1.36006	0.72871	1.2709	1.18497	1.05217
FUCA1	P04066	0.678796	2.16652	0.95667	1.14297	1.49679	2.20295	1.65646	NA	2.11651	1.18457	1.76168
ALDOA	P04075	3.42631	2.64911	2.13089	3.35345	2.89731	4.42951	4.0214	1.13496	3.48905	1.89047	2.00446
ALDOA	P04075	3.27705	2.24612	1.90125	2.53664	2.86085	3.63137	3.6422	1.09214	3.79359	1.94348	1.81455
ALDOA	P04075	2.5459	2.251	1.7021	2.28217	2.39473	2.89235	2.76264	0.979112	2.91997	1.56473	1.66163
CSTB	P04080	NA	NA	NA	1.35326	NA	NA	NA	NA	NA	NA	NA
ANXA1	P04083	1.38699	1.12189	1.31745	1.91959	1.73764	0.384719	0.515118	0.605042	0.578334	1.10073	0.890748
SOD2	P04179	0.753494	0.776528	0.868723	0.891378	0.904505	0.981107	0.689823	0.590877	0.881775	1.12835	0.933132
OAT	P04181	4.6753	1.95336	2.86061	3.49464	3.28062	2.10424	2.66055	1.31789	2.72275	2.5594	1.88895
KRT1	P04264	0.062719	NA	NA	NA	NA	NA	NA	NA	NA	NA	NA
TUBB4A	P04350	0.990421	0.874719	0.92831	0.810247	1.33989	0.72897	3.40322	0.670275	0.981839	0.984589	1.73489
TUBB4A	P04350	0.972358	0.80833	0.808264	0.768782	1.46078	1.15704	1.03507	0.682246	0.860608	0.998201	0.958519
GAPDH	P04406	0.427196	0.431177	0.830001	0.515583	1.2962	0.363974	0.372404	0.392811	0.433599	0.800805	0.790578
ASL	P04424	0.852307	0.38238	0.715547	0.53041	0.667344	0.273728	1.50603	0.112322	0.598407	0.131274	0.173651
CAPNS1	P04632	1.03622	1.27418	0.40941	1.28502	0.996677	1.0326	0.720212	0.809304	0.649765	0.850468	0.981313
HSPB1	P04792	4.05848	1.76098	3.8593	3.71045	3.4023	NA	NA	0.513423	0.660684	NA	NA
TYMS	P04818	NA	NA	NA	NA	NA	NA	NA	NA	0.207304	0.822133	1.10067
RPN1	P04843	1.22764	0.77499	0.938882	1.14097	1.39402	0.785029	0.959708	0.587359	1.05562	0.952014	0.921531
RPN2	P04844	1.20338	0.595797	1.24209	1.13927	1.48353	0.446792	0.607974	0.461043	0.76106	0.654228	0.665004
GNAI2	P04899	1.70084	1.2976	2.29112	1.44897	2.22945	0.842563	1.49015	0.916422	1.29529	1.4961	1.17793
ATP1A1	P05023	1.70964	1.15322	1.90675	2.43214	1.67114	0.669683	1.19577	0.809247	1.20072	1.13487	1.12378
ATP1B1	P05026	3.21758	2.26993	2.31276	2.2259	4.84456	2.43771	3.31609	1.94828	2.72218	3.98676	2.28532
CHGB	P05060	NA	NA	NA	6.48418	NA	NA	1.18467	NA	1.89169	0.596879	0.413839
ALDOB	P05062	NA	NA	NA	NA	NA	NA	NA	NA	NA	NA	NA
APP	P05067	10.7893	2.71147	4.11213	9.05495	NA	NA	1.64204	2.29565	NA	NA	1.37936
ALDH2	P05091	1.6322	0.938079	1.33115	1.19831	1.4749	1.16221	1.31519	0.615808	1.9875	1.06355	1.06184
S100A8	P05109	NA	NA	NA	NA	NA	NA	NA	NA	NA	NA	NA
HMGN1	P05114	1.48651	1.70908	1.23569	2.27096	4.49569	1.85141	1.92295	1.70668	1.3833	2.56579	2.86102
SERPINB2	P05120	0.381539	0.870148	0.677957	NA	1.12579	0.461837	0.53779	0.468698	0.521263	0.582227	0.557827
SLC25A5	P05141	0.960032	0.809431	0.828588	0.830818	1.10825	0.493656	0.600602	0.596963	0.951256	0.907767	0.95874
SLC25A5	P05141	2.99814	1.72897	1.40222	1.87231	1.04379	1.44652	1.55853	1.13581	1.81091	2.324	3.34035
PCCA	P05165	0.621483	0.703824	0.777784	0.608733	1.00579	0.548095	0.410794	0.340889	0.670288	1.00744	0.729865
PCCB	P05166	0.637511	0.367793	1.35317	1.04645	1.46101	NA	0.21748	0.37061	0.295706	0.818736	0.483926
EIF2S1	P05198	1.93484	0.886752	1.49776	2.20645	2.57678	0.822771	1.18058	1.07294	1.3702	1.01088	0.99763
HMGN2	P05204	2.63244	3.70838	3.75903	3.18978	5.90127	NA	4.83611	NA	5.00199	6.30909	7.54083
RPLP1	P05386	1.45333	1.1991	1.36162	1.19064	2.08242	0.915136	1.05101	0.853817	1.023	1.19661	1.09134
RPLP2	P05387	2.27848	2.3239	2.68725	2.14697	2.56176	2.19288	1.96299	1.12349	2.47867	2.29138	1.75156
RPLP0	P05388	0.905814	0.532093	1.16195	0.779397	1.34422	NA	0.81149	0.874204	0.835543	0.609632	NA
RPLP0	P05388	1.05467	0.66753	1.07062	0.8078	1.52708	0.523302	0.678802	0.529448	0.840963	0.666635	0.726132
FABP3	P05413	NA	NA	NA	3.23079	NA	NA	NA	NA	NA	NA	NA
SSB	P05455	1.43636	0.815825	1.76073	1.43888	2.30257	0.446932	0.871449	0.863846	0.800377	0.903227	0.915329
ITGB1	P05556	1.88129	0.920271	2.30548	1.88204	2.09402	0.683972	0.705718	1.0666	0.620524	0.899584	0.882363
PRKCB	P05771	NA	NA	NA	NA	NA	NA	NA	1.02644	NA	NA	NA
KRT18	P05783	0.637322	NA	0.654181	0.638898	0.855105	NA	NA	NA	NA	NA	NA
CALB1	P05937	2.07519	NA	NA	6.04455	NA	NA	NA	2.1133	NA	NA	NA
UROD	P06132	NA	1.16274	NA	2.84353	1.89262	0.784997	1.14479	0.740217	1.15885	0.85364	1.15941
FYN	P06241	NA	NA	NA	NA	NA	NA	NA	NA	NA	NA	NA
BCHE	P06276	3.13928	NA	NA	NA	NA	NA	NA	2.87088	NA	NA	NA
GSN	P06396	3.09737	1.34392	1.66197	2.41442	3.10649	0.835913	1.03635	0.494709	0.902874	1.11015	1.01029
RB1	P06400	NA	0.567417	NA	NA	4.48773	0.407259	0.580894	1.00429	NA	0.575383	NA
PTMA	P06454	8.16396	2.76772	NA	NA	NA	6.57541	NA	2.1677	NA	NA	2.13483
CDK1	P06493	NA	0.446796	1.5123	0.689125	1.67517	NA	NA	0.628603	NA	0.65597	0.440772
CDK1	P06493	NA	NA	NA	NA	NA	NA	NA	0.600066	NA	0.237695	0.408567
ATP5F1B	P06576	0.750407	0.65373	0.820066	0.730472	1.03271	0.92123	1.32647	0.487457	0.995416	1.00061	0.905147
S100A9	P06702	NA	NA	NA	NA	NA	NA	NA	NA	NA	NA	NA
S100A6	P06703	3.3522	2.0403	6.24067	4.11895	1.98103	4.29956	2.15156	NA	1.77317	NA	NA
EIF4E	P06730	1.66071	0.917536	1.20885	1.59855	2.11694	0.934259	1.43312	1.17852	1.16271	1.93765	1.23017
ENO1	P06733	2.05019	0.704256	1.77726	0.898877	3.67544	1.06401	0.899157	0.478144	1.29534	0.904704	1.02196
ENO1	P06733	1.44923	1.23134	0.920777	1.1514	1.63652	1.27407	1.34713	0.745479	1.13788	1.17584	1.23961
PYGL	P06737	1.3788	0.940561	1.8112	1.29632	2.38094	NA	0.231133	0.590158	NA	0.180708	0.223781
GPI	P06744	1.9468	1.42199	1.58394	1.52444	2.71777	1.62265	2.124	1.02464	2.07106	1.35832	1.86296
POLB	P06746	NA	1.32432	NA	NA	NA	NA	0.949164	1.1115	1.11827	1.50777	1.10632
NPM1	P06748	0.970676	0.573988	1.08325	0.795041	1.54247	0.415961	0.510271	0.485647	0.573033	0.617713	0.552036
TPM3	P06753	6.35418	1.90244	1.12528	1.34211	2.90571	2.04153	1.61546	1.0704	1.45427	1.4985	1.55424
TPM3	P06753	NA	NA	1.03564	NA	NA	NA	NA	NA	NA	NA	NA
TPM3	P06753	1.56044	2.03377	1.3566	1.49194	3.28829	2.41963	1.75683	2.04054	1.66209	2.06307	1.65538
TPM3	P06753	0.79634	1.79821	NA	1.31839	2.6354	NA	NA	2.08868	NA	NA	NA
TPM3	P06753	1.63599	2.03674	NA	1.0167	1.98745	2.04323	2.32883	0.794849	NA	1.84446	NA
ITGAV	P06756	1.32384	0.889578	3.53663	1.36418	4.66958	0.950378	1.09777	1.03116	NA	1.43579	NA
LPL	P06858	4.3176	1.18918	1.63147	2.85856	1.95073	NA	NA	NA	NA	NA	NA
HEXA	P06865	3.55802	0.89272	1.73502	1.27186	1.86079	0.925464	0.980994	0.80684	0.862985	1.90792	1.14409
EPHX1	P07099	3.02882	1.34249	1.74257	1.91244	2.83623	1.07877	1.11189	0.834222	1.00623	1.25031	1.11338
TH	P07101	NA	NA	NA	NA	NA	NA	NA	0.9428	NA	NA	NA
DBI	P07108	1.1587	1.40767	1.95861	1.12895	2.43848	1.79624	1.30656	0.567299	1.39354	1.43156	1.58851
LDHB	P07195	1.19886	1.09369	1.31447	1.32656	1.92666	1.78672	1.41966	0.993218	1.48716	1.32749	1.43451
NEFL	P07196	1.48352	1.26696	2.04615	1.42467	1.61232	1.43343	1.55309	0.624898	1.18894	1.42181	1.3729
NEFL	P07196	1.31001	0.900261	1.37736	0.87725	1.43071	NA	NA	1.65834	1.28407	1.27259	0.861604
NEFM	P07197	1.79313	1.24624	2.19566	1.53879	2.02816	1.44587	2.81901	1.26216	3.37979	1.76624	2.23467
GPX1	P07203	0.943463	0.724588	0.9104	1.01962	1.058	0.792187	0.797334	0.217651	0.741642	0.659837	0.979908
P4HB	P07237	1.50068	1.41588	1.21086	1.57191	1.48265	1.73092	1.90369	0.593561	2.50435	1.02823	0.955242
H1-0	P07305	0.469976	0.251187	0.319337	0.337029	0.171225	0.181734	0.299155	0.101269	0.325837	0.249456	0.174032
ACYP1	P07311	2.66988	1.87987	2.39493	2.52806	NA	NA	NA	1.37767	NA	NA	NA
CTSD	P07339	2.67216	1.58591	2.49419	1.88717	4.49463	1.62992	1.62986	1.19182	1.96802	1.56583	1.99117
ANXA2	P07355	0.269688	1.10118	1.68084	2.86495	4.37652	NA	0.523097	NA	NA	NA	0.246052
CAPN1	P07384	2.06562	1.09752	1.3651	1.40148	2.14377	1.09831	1.17653	0.698993	1.09882	1.27455	1.18457
TUBB	P07437	5.52684	0.739226	0.732905	0.595765	0.953971	0.296862	0.601041	0.467117	0.459897	0.485167	0.596802
TUBB	P07437	NA	0.809328	NA	NA	NA	NA	NA	NA	NA	NA	NA
TUBB	P07437	0.733272	0.559634	0.75761	1.11372	1.08209	0.386575	1.28874	0.130668	0.548627	0.599507	1.90577
TUBB	P07437	NA	0.382394	0.910863	0.706878	1.56202	NA	0.0846347	0.185779	0.542949	0.361304	1.27202
TUBB	P07437	1.0064	0.8174	0.884592	0.841552	1.41118	0.683784	0.879025	0.579825	0.851211	0.868204	0.916498
TUBB	P07437	0.32415	0.671635	0.755833	0.735848	1.2805	0.590757	0.483748	0.0695886	0.0767217	0.657025	0.425945
TUBB	P07437	0.936894	0.816753	0.835865	0.77552	1.3598	0.918734	0.894163	0.671461	0.860996	0.90239	1.05338
TUBB	P07437	0.909126	0.743022	0.809913	0.740365	1.46275	0.727865	0.787875	0.273106	0.950665	0.739867	0.879143
PSAP	P07602	5.37188	1.47565	3.22241	4.09432	7.14248	1.17203	1.13968	1.06213	1.63298	2.79777	1.61221
HEXB	P07686	1.23316	0.7096	1.41377	1.1529	1.71697	0.710539	0.497825	0.510786	0.446518	0.666781	0.743672
CTSL	P07711	NA	NA	NA	NA	NA	NA	NA	NA	NA	NA	NA
PFN1	P07737	1.02048	0.827621	0.975176	0.987701	1.60874	0.65678	0.871399	0.623661	0.758831	0.73121	0.690732
BPGM	P07738	1.25624	NA	2.88152	3.08541	0.637684	NA	NA	0.753224	NA	NA	NA
APRT	P07741	0.875458	0.239526	NA	0.967883	1.13667	0.347858	0.628292	0.51019	0.492386	0.462104	0.529876
EPRS1	P07814	1.85279	0.994222	1.42182	1.32607	1.95067	1.00137	1.20545	0.698527	1.39857	1.113	0.892461
CTSB	P07858	2.37877	1.41468	1.33347	1.99206	2.37176	1.17138	1.56817	1.44685	1.47121	2.10857	1.43843
HSP90AA1	P07900	1.81795	1.08681	1.47622	1.5679	2.1156	0.815951	0.90817	0.884296	1.11636	1.19561	1.1484
HSP90AA1	P07900	1.76437	1.12826	1.75776	1.5697	1.95384	0.684021	1.168	0.883801	1.03839	1.01058	0.832172
HSP90AA1	P07900	1.7267	1.07336	1.64814	1.51349	1.86322	0.783075	1.02202	0.98452	1.03627	1.0437	1.09534
HSP90AA1	P07900	1.76564	1.13173	1.71209	1.60534	2.14041	0.765365	1.04629	0.912542	1.07214	1.14847	1.1581
HSP90AA1	P07900	1.531	1.11569	1.56901	1.54805	1.89488	0.70726	0.60497	0.4761	0.720337	0.913351	0.476205
HSP90AA1	P07900	1.82433	1.26485	2.0897	1.65539	2.41224	0.705673	1.28273	1.04571	1.11794	1.40496	1.73072
HSP90AA1	P07900	1.53448	NA	NA	NA	NA	NA	NA	NA	NA	NA	NA
HSP90AA1	P07900	1.78442	1.08	1.6278	1.58279	2.02323	0.802945	0.902298	0.979066	0.975744	0.902776	0.883101
HNRNPC	P07910	2.08967	0.881854	1.5446	1.49933	1.91883	0.680574	0.923326	0.585694	1.11628	1.24172	0.696901
HNRNPC	P07910	1.85679	1.20323	2.00058	2.11905	1.89109	0.549406	0.962781	0.820067	0.962222	1.41367	1.30973
HNRNPC	P07910	NA	1.04151	NA	NA	1.33734	0.546134	0.852736	0.667653	0.892473	1.01773	0.905673
LAMB1	P07942	NA	NA	NA	NA	NA	NA	NA	NA	NA	NA	NA
YES1	P07947	1.42378	1.1435	1.96536	2.2492	3.36537	NA	1.16862	NA	1.1457	NA	NA
YES1	P07947	3.69669	1.95946	3.73977	3.00339	4.42323	NA	NA	1.48039	2.56103	NA	NA
YES1	P07947	2.0256	1.00419	NA	1.71099	2.27156	0.819065	1.13436	1.07707	1.13262	1.33005	1.27895
YES1	P07947	1.55114	NA	1.81592	1.34533	1.25824	NA	NA	NA	NA	NA	NA
YES1	P07947	3.6412	0.920326	NA	1.92072	NA	NA	NA	NA	NA	NA	NA
TPM2	P07951	NA	NA	1.37973	0.537301	7.57961	NA	NA	NA	NA	NA	NA
TPM2	P07951	1.03353	NA	1.19299	0.891219	NA	NA	NA	NA	NA	NA	NA
TPM2	P07951	1.46494	1.67484	2.14158	NA	3.9657	1.76576	NA	1.02817	NA	NA	NA
FH	P07954	0.774281	0.588976	1.03668	0.713548	1.23152	0.848559	0.888138	0.590768	1.00698	1.04982	1.03529
THBS1	P07996	NA	NA	NA	NA	0.844973	NA	NA	NA	NA	NA	NA
IGF1R	P08069	NA	NA	NA	NA	2.40782	NA	NA	NA	NA	NA	NA
IGF1R	P08069	2.2991	NA	NA	2.0803	7.22569	NA	NA	NA	NA	NA	NA
COL1A2	P08123	NA	NA	NA	NA	NA	NA	NA	NA	NA	NA	NA
ANXA6	P08133	0.972964	0.756291	1.25689	0.997084	1.51363	0.782403	0.519349	0.663584	0.359463	0.74688	0.692651
RHOC	P08134	2.18864	1.07891	2.082	1.86347	3.068	NA	NA	NA	NA	NA	NA
SLC3A2	P08195	2.73952	1.59865	2.79938	1.79643	1.78299	1.25689	1.36833	1.08158	1.5383	1.35827	1.27262
GUSB	P08236	0.679078	NA	NA	NA	0.476081	NA	NA	NA	NA	NA	NA
PFKM	P08237	1.25284	0.769878	1.17058	1.21969	1.39663	0.663089	0.831776	0.665961	0.868009	0.789548	0.981245
HSP90AB1	P08238	1.23192	0.855512	1.8048	1.41323	1.35204	0.644086	1.07775	0.722975	0.911866	0.851931	0.810344
HSP90AB1	P08238	1.81898	1.16853	1.83248	1.60191	1.44382	0.720802	0.812484	0.806171	0.861212	0.938423	0.726251
HSP90AB1	P08238	0.709769	1.22145	3.38744	1.59234	1.14947	0.340276	0.90824	0.42813	0.88038	0.027105	0.213415
HSP90AB1	P08238	1.66206	0.928913	1.4371	1.40732	1.72455	0.669104	0.885621	0.724074	0.924277	0.791773	0.796551
SRPRA	P08240	1.88447	0.940478	1.42823	2.55699	1.79899	1.22541	1.25145	1.1431	1.35188	1.33847	1.07388
ASNS	P08243	4.13495	1.41451	1.2025	NA	10.2173	1.0472	1.941	1.05067	1.15122	1.3641	NA
SYP	P08247	2.55659	6.01293	1.25836	3.91535	3.7364	3.1372	3.67679	1.47782	4.37126	3.22797	2.41331
HMBS	P08397	1.86529	1.93439	1.92665	2.90032	2.4342	NA	NA	NA	NA	NA	2.788
PDHA1	P08559	0.978565	0.761297	0.970841	0.878194	1.51796	0.948186	0.989263	0.509116	1.255	1.06389	0.982539
PDHA1	P08559	NA	NA	NA	NA	NA	NA	NA	NA	NA	NA	NA
CYC1	P08574	0.652465	0.864331	0.741364	0.75447	1.04175	0.39569	0.647057	NA	1.11599	0.618579	NA
SNRPB2	P08579	4.06286	2.52758	2.11823	3.00033	7.80553	1.86127	2.82752	1.64328	3.30286	5.31133	3.34292
SNRNP70	P08621	1.43614	1.04318	1.80617	1.39513	2.95017	0.996325	1.26423	0.848046	0.950273	1.23198	1.43051
VIM	P08670	1.54576	1.12626	1.57897	1.34263	12.9152	1.25082	1.46442	1.15507	0.933344	1.79883	1.36782
VIM	P08670	1.35964	0.966609	2.37397	0.819749	32.7008	NA	1.00533	1.024	0.852166	1.53789	1.04722
RPS17	P08708	0.824805	0.590596	1.28342	0.796419	1.36948	0.401991	0.546679	0.50922	0.492905	0.704456	0.632031
GNAI3	P08754	2.39993	NA	NA	NA	3.72678	NA	NA	NA	NA	NA	NA
GNAI3	P08754	1.78021	1.6616	2.08633	1.57998	2.5592	1.42031	1.8021	NA	1.87867	1.89289	1.69534
GNAI3	P08754	2.98483	2.86549	3.59098	3.96947	3.87147	NA	NA	NA	NA	NA	NA
GNAI3	P08754	1.31272	1.00872	2.11902	1.43611	1.86135	1.03266	1.24288	1.05681	1.23846	1.34847	1.00576
GNAI3	P08754	1.57552	1.28442	1.81563	1.74481	2.38022	2.27756	1.36409	1.09504	2.56503	1.66453	0.960708
ANXA5	P08758	1.09473	0.572489	1.2643	0.848202	1.3514	0.461113	0.550556	0.381307	0.51924	0.542188	0.53527
RPSA	P08865	0.597353	0.38645	0.810953	0.53691	1.2323	NA	NA	NA	NA	NA	NA
RPSA	P08865	0.678431	0.508299	0.924056	0.549827	1.21988	0.61072	0.664129	0.223328	0.620164	1.55395	0.744807
CD63	P08962	NA	3.2107	3.61104	3.06779	3.75185	NA	NA	NA	NA	NA	NA
MRPL3	P09001	0.679797	0.694401	1.14846	0.706626	1.41527	NA	NA	NA	0.773261	1.12343	NA
SNRPA	P09012	1.19708	0.889727	1.32327	0.748074	1.96041	0.938998	1.39674	0.88418	1.78583	2.54534	1.58297
SNRPA	P09012	1.4274	1.0994	1.33216	1.27326	2.06768	1.32532	NA	NA	NA	1.38581	1.39627
ENO2	P09104	1.82863	1.17914	16.0695	1.0387	5.17665	2.37578	2.58411	1.29644	2.66408	2.07999	1.76588
ENO2	P09104	NA	NA	NA	2.13969	2.44779	2.68742	NA	1.26322	1.94655	2.34513	2.55731
ACAA1	P09110	1.61096	1.50537	2.12978	0.98385	2.59359	NA	1.24917	1.22696	1.07817	1.25204	1.0451
SRP19	P09132	0.821698	0.87836	1.26169	0.885358	1.70166	0.950278	0.811822	0.522677	0.845738	0.964489	0.90135
GSTP1	P09211	1.1187	1.06582	1.08139	1.06007	2.09777	1.80164	1.37351	0.491743	1.53758	1.03491	1.34411
SNRPC	P09234	NA	NA	NA	4.60446	NA	NA	NA	1.33874	NA	NA	NA
QDPR	P09417	2.24079	1.75021	1.71243	1.79904	3.68459	NA	1.13859	0.739609	1.91571	1.14223	1.10216
HMGB1	P09429	1.3431	0.97975	2.27678	1.00892	1.992	0.870902	0.98571	0.918999	1.12033	1.14747	0.883854
HMGB1	P09429	0.698087	0.926966	1.33602	0.959115	1.5833	0.696026	0.871623	0.946159	0.97675	1.01447	1.2287
HMGB1	P09429	4.00663	0.891527	1.23412	0.969833	2.11052	0.676071	0.881893	1.11508	0.517356	1.57872	1.1601
HMGB1	P09429	0.874344	0.968437	1.57022	1.06132	2.05784	0.765622	0.891035	0.859544	0.91105	1.26973	1.42072
RBP1	P09455	0.817271	0.952887	1.91235	0.815525	2.93007	0.71637	0.544332	0.851752	0.613326	0.999407	0.863875
GNAO1	P09471	1.66153	1.60712	1.57945	1.44295	2.45431	1.53896	2.66183	1.30649	2.42092	2.64174	1.63129
SPARC	P09486	5.90427	2.66194	3.90258	7.57348	14.4889	1.66075	1.31627	5.0725	1.36329	2.99138	2.02406
GSTM1	P09488	0.703458	0.449464	0.934581	1.0589	1.4274	NA	NA	NA	NA	NA	NA
GSTM1	P09488	0.588102	NA	NA	NA	2.21927	NA	NA	NA	NA	NA	0.402214
TPM1	P09493	1.34959	1.71441	1.18555	1.73904	3.03342	1.85369	1.35964	0.518509	1.10938	2.31761	0.963635
CLTA	P09496	2.76471	2.8998	2.46856	1.64889	7.44079	NA	NA	NA	3.19944	1.76796	NA
CLTB	P09497	3.30102	2.4639	1.6605	2.30602	3.28129	2.11684	4.59341	2.03871	4.16816	4.51505	4.24865
ANXA4	P09525	1.5349	0.621054	0.833639	0.991341	1.52868	NA	NA	NA	0.71972	NA	NA
CNP	P09543	1.83243	0.899798	1.60679	1.31382	2.16617	0.585883	0.742786	0.66635	0.730967	1.09212	1.04074
DLD	P09622	0.976632	0.790207	0.977335	0.832927	1.55437	1.04871	0.948543	0.599647	1.04812	1.2383	1.0426
HNRNPA1	P09651	1.11785	0.546253	0.97491	0.647447	1.64391	1.03637	0.841333	0.128861	1.22587	0.338242	0.186824
HNRNPA1	P09651	0.607181	0.582054	0.915715	0.277749	1.37926	0.125603	NA	0.701646	0.719185	0.895543	1.06744
HNRNPA1	P09651	0.601471	0.638402	0.884811	0.85211	2.35214	0.381566	0.282856	0.403324	0.331141	0.71234	0.856567
HNRNPA1	P09651	0.723442	0.626619	0.893044	NA	1.36108	0.486918	0.629846	0.623386	0.655534	0.890385	0.890543
HNRNPA1	P09651	0.708929	0.651025	0.95099	NA	1.33638	NA	0.68109	0.660268	NA	0.937404	0.907104
SNRPA1	P09661	1.89011	1.17888	0.9378	1.40786	1.94057	1.08756	1.15573	0.694903	1.40745	1.21915	1.31016
CTSH	P09668	NA	NA	NA	NA	NA	NA	NA	NA	NA	NA	NA
COX6C	P09669	0.815201	0.836464	2.10151	0.730922	2.16176	0.704314	0.772169	1.09685	0.849483	1.23839	1.01454
PARP1	P09874	1.4947	0.618582	1.6308	1.08048	1.55889	0.407871	0.620708	0.581205	0.592868	0.655005	0.657074
UCHL1	P09936	3.37245	1.74495	1.54161	1.63624	2.34733	2.20189	1.43746	0.98629	1.59087	1.63671	1.58541
LTA4H	P09960	0.937696	0.937706	1.56351	1.34023	2.60282	1.07779	0.921963	0.59519	0.805679	1.03283	1.00024
ALDOC	P09972	NA	3.79311	1.6157	12.245	17.4496	2.95913	3.97083	1.18066	14.1198	4.36104	4.1642
C4B	P0C0L5	NA	NA	NA	NA	NA	NA	NA	NA	NA	NA	NA
H2AC11	P0C0S8	NA	NA	NA	NA	NA	0.175161	NA	NA	NA	NA	NA
TMSB15A	P0CG34	2.77049	3.24789	6.19675	2.65305	1.28377	3.61075	1.4908	1.74095	3.10917	2.22014	4.03377
HSPA1A	P0DMV8	2.92211	1.19045	2.6388	2.66186	3.11436	0.853386	1.54276	0.705468	1.39842	1.20779	1.33183
HSPA1A	P0DMV8	2.72752	1.31346	2.55932	1.91205	2.42748	0.911559	1.54716	0.462981	1.57997	1.15403	1.50989
CALM3	P0DP25	2.98522	2.20166	2.49795	2.51985	3.3279	3.39579	4.74651	1.6909	5.12841	3.51082	8.73688
CALM3	P0DP25	2.52479	2.57177	2.16781	3.1165	3.166	4.1945	2.74225	1.65336	3.32805	3.48329	2.50796
TUBA3D	P0DPH8	0.691041	0.700529	0.614309	0.787333	1.25507	0.362222	0.399615	0.30777	0.916403	0.360361	1.10292
TUBA3D	P0DPH8	0.963826	NA	0.0665174	NA	7.32602	0.753297	NA	NA	NA	NA	0.663868
TUBA3D	P0DPH8	0.978893	0.463831	1.36896	0.724073	2.27828	0.829204	0.921933	0.21279	0.427531	0.907076	0.931435
TUBA3D	P0DPH8	0.88561	0.76977	0.854889	0.769653	1.31028	0.738302	0.820891	0.633386	0.793297	0.842797	0.966877
TUBA3D	P0DPH8	0.940502	0.810261	0.877244	0.784712	1.33378	0.766782	0.827465	0.63198	0.859617	0.852444	0.990371
TUBA3D	P0DPH8	8.08407	0.897374	0.958092	0.807252	1.50479	0.979456	0.637803	0.0953095	NA	NA	1.18732
TUBA3D	P0DPH8	1.8175	0.536736	0.686265	0.533691	1.43765	0.856575	1.71509	0.666103	0.505314	0.720813	0.568518
GATD3	P0DPI2	0.503333	0.393446	0.767389	0.426505	0.719403	0.813272	0.56641	0.447504	0.516588	0.71624	0.831736
RAP2A	P10114	NA	1.00971	NA	1.68129	3.02699	1.39669	1.77247	1.15094	1.74926	NA	NA
RAP2A	P10114	2.03441	1.35391	2.0076	1.64985	2.06876	0.775346	1.1428	0.97705	1.16947	1.41054	1.54539
RO60	P10155	2.64625	1.47378	2.81369	2.03482	3.52639	0.971071	1.06535	0.786514	1.29572	1.50878	1.19007
RRAS	P10301	2.17512	1.91951	4.10677	NA	8.18267	NA	0.774818	NA	NA	NA	NA
H1-4	P10412	0.275928	0.197097	0.499788	0.152251	0.625187	0.162714	0.194262	0.332817	0.077492	0.388178	0.419403
H1-4	P10412	0.169275	0.181448	0.428551	0.23643	0.334226	0.119035	0.18211	0.321629	0.191934	0.409683	0.442679
H1-4	P10412	0.278366	0.177758	0.438758	NA	0.537019	0.112719	NA	NA	NA	0.395117	NA
DLAT	P10515	0.948048	0.744884	0.799388	0.698054	1.15317	0.678188	0.630199	0.501155	0.834618	0.966841	0.714161
NR2F1	P10589	NA	NA	NA	NA	NA	NA	NA	NA	NA	NA	NA
NR2F1	P10589	NA	NA	1.80613	NA	1.893	NA	1.3518	3.19271	1.3836	2.60141	1.32083
TXN	P10599	1.56107	1.21692	1.56327	1.28463	2.04606	1.65744	1.34866	0.678983	1.2787	1.47035	1.6793
COX5B	P10606	0.963571	0.9528	1.22952	1.01526	3.97067	1.12289	0.874341	NA	0.840489	NA	NA
CTSA	P10619	1.635	1.10369	1.58821	0.827471	2.39801	0.980468	0.958765	0.834778	0.907352	1.09782	1.41068
MGST1	P10620	0.636909	0.240413	0.532667	0.52267	0.653462	NA	NA	NA	NA	0.165294	NA
MAPT	P10636	2.33491	1.81467	2.10891	1.83122	2.03429	2.9924	4.58335	1.25766	4.92869	2.05984	3.32284
PRKAR1A	P10644	6.53587	0.913271	NA	2.58244	3.68306	0.945019	0.949793	1.22794	0.995805	NA	NA
CHGA	P10645	NA	NA	NA	NA	NA	NA	NA	NA	NA	NA	NA
ESD	P10768	0.720258	0.652987	1.30858	0.781725	1.47066	0.633822	0.703366	0.365776	0.458605	0.8346	0.989384
HSPD1	P10809	0.738984	0.440186	0.701585	0.483808	1.00758	0.446285	0.407797	0.24438	0.407488	0.579526	0.591328
CLU	P10909	3.80996	1.93402	4.71246	3.29512	3.62757	NA	1.13158	0.748983	1.07695	1.11894	NA
HSPA5	P11021	1.51213	0.747527	1.40794	1.11298	1.55191	0.983454	1.06404	0.67271	1.31013	1.13283	0.905557
LAMC1	P11047	0.642812	0.359501	0.674013	0.782035	1.12901	NA	0.339476	0.140025	0.438259	0.393132	0.265168
ACP2	P11117	1.28894	1.64837	1.64369	2.12503	3.04395	1.55323	1.14659	1.04751	1.35699	1.36668	NA
MAP2	P11137	4.36562	3.60416	2.53759	4.30223	5.0373	2.84132	4.76188	2.46713	3.98548	3.56379	4.20397
HSPA8	P11142	2.23049	1.05831	2.78582	1.95809	2.85016	0.834413	1.40705	1.15367	1.24955	1.43807	1.18497
HSPA8	P11142	3.7174	1.58991	2.58443	2.14534	6.48879	0.576129	1.5932	1.30027	1.85228	1.49523	1.2941
HSPA8	P11142	2.17289	1.78149	2.4381	2.12435	3.30396	0.990769	1.45749	1.20475	1.41996	1.52711	1.38401
SLC2A1	P11166	1.60337	0.828041	1.81069	0.836813	2.77342	0.687293	0.823679	0.282678	0.773737	0.876838	0.66263
SLC2A3	P11169	2.38785	2.2243	NA	NA	NA	NA	NA	NA	NA	NA	NA
SLC2A3	P11169	2.16569	1.09919	1.39237	1.15033	2.13917	NA	1.57823	NA	NA	NA	NA
EPB41	P11171	3.12943	0.816465	1.21617	2.56398	4.4676	0.640442	1.4071	1.16614	2.47142	3.06191	1.64608
EPB41	P11171	2.49383	2.64075	2.50808	3.97147	3.19633	2.05911	3.01768	1.49215	3.38238	3.11826	2.30445
EPB41	P11171	1.90134	1.56789	2.24069	1.58222	3.04945	NA	1.31784	0.960598	1.63195	NA	1.27189
UMPS	P11172	0.643091	0.492245	1.32207	0.694618	0.88395	0.289688	0.435327	0.360652	0.539226	0.713936	0.715465
PDHB	P11177	0.651555	0.718273	0.920778	0.798637	1.14909	0.802071	0.96837	0.553716	1.0405	0.862724	0.876358
DBT	P11182	1.03187	0.689022	0.837546	1.25321	1.30232	0.743897	0.815061	0.578584	0.937909	1.05048	0.958631
PYGB	P11216	1.27233	1.02142	1.47118	1.14555	2.15761	0.958573	1.14566	0.734029	1.05073	1.2226	1.13447
PYGB	P11216	1.29295	0.882259	1.13762	1.21315	1.13488	NA	NA	NA	NA	NA	0.883801
PYGB	P11216	1.80698	1.09025	2.29205	1.67111	3.67968	0.76038	1.121	NA	1.21496	1.15838	NA
RALA	P11233	1.72701	1.24774	2.02316	2.99798	1.71426	1.14228	1.29089	0.682724	2.03182	1.5708	1.17098
RALA	P11233	1.43836	1.09424	1.48488	1.23493	1.67518	0.870585	1.12733	0.68029	1.25443	1.13194	0.994869
RALB	P11234	1.44116	0.965547	1.79046	1.18775	1.34894	0.371692	0.882157	0.633139	0.959085	1.25844	1.21639
BCR	P11274	NA	NA	NA	NA	NA	1.01723	1.01709	0.929914	NA	NA	0.974742
LAMP1	P11279	2.39346	1.5041	2.49896	7.45561	5.62472	1.25284	1.52803	1.18027	1.62594	1.26691	1.14072
ACADM	P11310	0.398881	0.359302	0.822972	0.326435	0.892074	0.390926	0.331468	0.333042	0.343178	0.503495	0.507135
TOP1	P11387	1.92955	0.74719	1.68189	1.18191	1.18435	0.468248	0.577252	0.655203	0.684535	0.979842	0.930283
TOP1	P11387	NA	0.456169	1.85129	NA	NA	0.417628	NA	NA	NA	0.945608	1.16916
TOP2A	P11388	NA	0.386197	0.574098	0.52484	1.01355	NA	0.201295	0.25972	0.29326	0.352735	0.679422
G6PD	P11413	1.9876	0.923684	1.40545	3.02994	2.41473	NA	NA	NA	NA	NA	NA
UBL4A	P11441	NA	NA	NA	NA	NA	NA	NA	NA	NA	NA	NA
PC	P11498	1.07469	1.29108	1.5929	1.00672	1.96699	1.19353	1.28424	1.22456	1.43226	1.18826	1.27637
DMD	P11532	4.57251	NA	1.93398	NA	3.99191	NA	1.40079	1.08189	NA	1.20402	NA
MTHFD1	P11586	0.763086	0.676567	1.61313	0.912139	1.43893	0.420953	0.397398	0.437859	0.401048	0.508682	0.653629
IGF2R	P11717	3.29596	1.5152	NA	3.12307	8.51679	0.968962	1.70917	1.00711	1.41344	1.24179	NA
ADH5	P11766	0.886727	0.513114	1.0773	0.722975	1.37931	0.48471	0.604358	0.398522	0.677624	0.690886	0.744765
ADH5	P11766	NA	NA	NA	NA	NA	NA	NA	NA	NA	NA	NA
PRPS2	P11908	NA	0.474926	1.70477	0.751473	3.56316	NA	0.402263	NA	0.430966	0.668916	0.661434
PABPC1	P11940	1.26527	0.811718	1.46418	1.20431	1.96902	0.820869	0.776988	0.608551	0.636021	0.754498	0.812906
PABPC1	P11940	1.52184	0.659241	1.85512	1.50258	1.7466	0.889666	0.535416	0.520127	0.742368	0.622476	0.843826
PABPC1	P11940	1.17653	0.854801	1.25465	0.961532	1.62654	0.490548	0.642906	0.496626	0.702881	0.717392	0.716925
PABPC1	P11940	1.26502	0.78123	1.4702	NA	NA	0.482289	0.650739	0.558607	0.584788	0.565057	0.859357
PABPC1	P11940	1.29021	1.04625	1.72965	1.2955	2.58591	0.723128	0.961382	0.771302	1.06115	0.957947	1.00562
PABPC1	P11940	1.15285	0.903955	1.31778	1.11354	1.70993	0.507073	0.771322	0.637977	0.792314	0.748741	0.892856
PCNA	P12004	NA	0.642789	2.54188	1.25869	2.39539	NA	0.603851	0.529327	NA	0.636211	0.458002
NEFH	P12036	NA	NA	NA	NA	NA	NA	NA	NA	NA	NA	1.7021
HARS1	P12081	5.51729	1.93735	4.65297	2.47243	9.25716	NA	3.73715	1.6148	2.59455	2.58864	2.09997
HARS1	P12081	NA	2.54012	5.70028	NA	3.18986	2.68829	2.98402	1.21102	3.20237	NA	NA
COL6A1	P12109	10.1462	1.56896	4.10079	4.86005	9.80922	1.54644	NA	1.2155	1.88248	1.34717	1.07353
SLC25A4	P12235	1.09432	1.13006	0.976726	0.877005	1.48559	2.11342	1.4929	0.839631	1.56379	1.51138	1.69086
SLC25A6	P12236	0.511081	0.1651	0.637425	0.34389	0.923852	1.01999	0.53759	0.950384	0.812143	0.685966	0.853909
SLC25A6	P12236	0.644678	NA	0.71888	0.596353	1.04931	0.775075	0.729279	0.553621	0.805527	0.847421	0.860675
SLC25A6	P12236	0.739747	0.754273	0.68782	0.640736	1.07737	0.911031	0.891999	0.554033	0.990527	1.02074	0.957426
SLC25A6	P12236	0.753351	0.704343	0.723618	0.641952	1.03233	1.40392	0.94078	0.637237	1.18743	0.858793	0.827017
SLC25A6	P12236	0.765254	0.77541	0.751642	0.67574	1.13822	0.964251	0.895488	0.629806	0.967754	1.02267	1.02128
IMPDH2	P12268	2.07345	1.0118	1.81459	1.58164	1.75336	0.966828	1.28751	0.438868	1.46011	0.605053	0.767759
IMPDH2	P12268	1.71003	1.08001	NA	2.27643	1.11241	0.852756	1.29749	0.949974	1.99111	NA	NA
TPR	P12270	1.96441	1.07266	1.77985	1.99676	6.50057	0.825411	0.948594	0.631988	1.10413	1.50542	1.1486
CKB	P12277	1.15312	0.558955	2.52455	0.965125	3.14775	1.06004	0.923846	0.703261	0.799095	0.951358	1.13416
CKMT1A	P12532	1.44893	1.40839	2.78498	1.37796	1.77374	2.31342	1.90187	0.955485	2.66773	1.79403	1.31475
CKMT1A	P12532	1.61595	1.41353	1.12619	1.20675	1.35797	NA	NA	1.21401	NA	2.84744	1.5355
BCKDHA	P12694	NA	0.482353	1.89832	1.58745	NA	NA	0.705401	NA	0.647101	0.791228	0.968593
ACTN1	P12814	0.946366	1.45743	1.60653	1.83627	3.15353	NA	0.932232	0.306959	1.05054	1.15603	NA
ACTN1	P12814	NA	NA	NA	NA	1.58489	NA	NA	NA	NA	NA	NA
SRC	P12931	1.95841	1.1659	1.45426	1.73615	1.8378	0.497385	0.967314	1.16909	1.05866	1.3561	1.44901
PEPD	P12955	2.84419	NA	NA	4.94359	NA	NA	1.82769	1.34576	1.98764	1.63049	NA
XRCC6	P12956	1.11796	0.770455	1.31843	0.969524	1.87383	0.525514	0.675185	0.57447	0.765903	0.737326	0.693067
XRCC5	P13010	1.16883	0.743193	1.19392	1.01504	1.65171	0.51138	0.669015	0.544344	0.807906	0.696161	0.6198
UNG	P13051	NA	NA	NA	NA	NA	NA	NA	NA	NA	NA	NA
COX4I1	P13073	0.990185	0.763927	1.28863	0.878873	1.47276	0.707599	0.687323	0.744194	0.755403	1.28926	1.23643
RNH1	P13489	1.99962	1.80096	1.7975	2.76727	3.31848	1.50539	2.59071	0.946009	2.37478	1.23632	1.13586
BMP1	P13497	1.00463	NA	1.5882	1.1886	1.94683	NA	NA	NA	NA	NA	NA
SCG2	P13521	NA	4.89732	NA	10.0046	NA	NA	NA	NA	NA	NA	NA
NCAM1	P13591	3.43816	1.64052	2.6173	2.05082	3.14395	1.99785	2.03867	1.70797	2.75767	1.56823	1.87291
ATP1A3	P13637	2.75542	1.71728	1.9747	2.00872	2.35565	1.95092	2.82549	1.45728	2.54422	2.62771	2.00544
ATP1A3	P13637	3.8209	0.999268	3.26643	1.93096	1.56406	NA	1.35746	1.19603	4.24353	1.80339	1.08795
EEF2	P13639	1.88083	1.0067	2.09023	2.0637	1.88399	0.638983	0.881302	0.619723	1.10162	0.901903	0.726142
PDIA4	P13667	1.20669	0.8652	1.06363	1.02732	1.38641	0.819586	0.934227	0.620386	0.975723	1.18764	1.02771
P4HA1	P13674	2.45519	0.784273	2.15065	2.95678	1.70419	NA	0.556565	0.531827	0.741983	0.753949	0.795643
TPT1	P13693	1.82295	1.46182	1.68412	1.38866	2.46645	NA	NA	NA	NA	NA	0.477552
TPT1	P13693	NA	1.40514	1.53999	1.45957	1.76822	1.29131	1.61668	0.828351	1.79431	0.7912	0.95452
PLS3	P13797	7.11068	2.13963	3.61003	3.98713	5.19058	1.24757	1.70611	3.10002	2.33325	1.92554	3.7404
PLS3	P13797	NA	NA	NA	NA	NA	NA	NA	2.65396	NA	1.69173	2.83085
APEH	P13798	1.83147	1.25896	1.06516	1.71999	2.52193	1.30881	1.60621	0.472672	1.67485	1.7	0.726374
ETFA	P13804	0.768351	0.538169	0.818061	0.643452	0.840344	0.661461	0.756369	0.410375	0.824754	0.694803	0.630193
GYS1	P13807	1.54609	1.08558	NA	1.98265	1.98493	NA	0.76944	NA	0.705774	0.96707	0.834021
PRKAR2A	P13861	0.904296	1.41764	1.0253	1.1161	1.31834	1.5775	1.18017	0.811775	1.61931	1.31225	1.86306
GTF2F2	P13984	NA	NA	NA	NA	NA	0.952695	NA	1.14336	1.38063	NA	NA
CD59	P13987	2.61784	2.26	5.26201	4.40261	12.653	NA	3.89425	NA	1.23901	2.00656	2.49017
MIF	P14174	1.52185	1.22649	1.22782	1.30953	1.8825	1.42235	1.54934	0.861292	1.68964	1.22728	1.18496
CD99	P14209	1.9816	NA	NA	NA	NA	NA	NA	NA	NA	NA	NA
PRKCSH	P14314	1.48032	1.40017	1.26667	1.29222	1.89525	1.25413	1.40813	0.697478	1.62691	1.04533	0.98156
FDPS	P14324	1.7712	1.98409	1.98564	1.55968	2.96365	3.2456	2.39953	1.66882	2.24006	2.01883	2.41385
COX7A2	P14406	1.38227	NA	NA	NA	2.0162	NA	0.729788	NA	NA	NA	NA
ATP1B2	P14415	9.04857	3.77155	NA	5.45819	NA	NA	NA	NA	NA	NA	NA
AKR1A1	P14550	1.92113	1.43094	1.29169	1.9232	1.91212	1.15369	1.6208	0.482182	1.74295	0.937893	1.04369
PKM	P14618	0.651554	0.431382	1.05211	0.730835	1.98722	0.390757	0.553394	0.611941	0.445328	0.668247	0.778576
ACYP2	P14621	2.07583	NA	2.11093	2.01654	0.858472	NA	NA	1.35316	NA	NA	NA
HSP90B1	P14625	0.966412	0.671431	1.26832	0.878795	1.5973	0.645907	0.67285	0.518121	0.802363	0.806181	0.795902
HSP90B1	P14625	1.32627	0.82397	1.20317	1.98735	1.47014	0.706729	0.878671	0.625775	0.948609	0.774604	0.753754
HSP90B1	P14625	0.96495	0.762287	0.971277	0.926166	1.1357	0.726694	0.756295	0.65896	0.872388	0.837585	0.793269
MYL6B	P14649	2.4142	1.34235	NA	3.33356	1.3015	NA	1.27146	1.14227	1.92694	1.86284	1.05871
SNRPB	P14678	1.01138	1.09954	1.99034	1.41848	1.57797	0.474151	0.820786	0.546681	0.967536	0.820555	4.10002
IDE	P14735	NA	NA	1.14539	1.52953	NA	NA	NA	NA	1.164	NA	0.659352
HNRNPL	P14866	0.859548	0.553539	0.940345	0.694352	1.53071	0.584573	0.654642	0.601946	0.714337	0.853471	0.899327
DARS1	P14868	0.960601	0.592535	1.02381	0.971606	1.73832	0.638545	0.621123	0.340836	0.642532	0.693431	1.00167
JUP	P14923	NA	NA	NA	NA	NA	NA	NA	0.224566	NA	NA	NA
UQCRB	P14927	1.49303	1.26892	1.25986	1.14046	1.81141	0.980514	0.990998	0.667086	0.971139	0.913249	0.977603
GLUL	P15104	9.33711	1.71381	5.13603	13.8738	8.27021	NA	2.20093	2.87543	3.0836	3.2704	3.5602
AKR1B1	P15121	1.02128	0.825686	1.43874	0.985701	2.23389	0.832142	0.822163	0.59907	0.712827	0.900059	1.03645
GSPT1	P15170	1.3176	1.02671	2.7375	2.05706	2.69217	0.888242	1.00813	0.999214	0.981156	2.75165	0.940741
GSPT1	P15170	1.91903	0.928338	2.10721	1.4603	1.86364	0.786639	0.70793	1.15972	1.04986	1.28914	1.20168
ARSA	P15289	NA	NA	0.938522	1.04366	1.51351	NA	NA	NA	NA	NA	NA
EZR	P15311	2.131	1.6021	2.03517	1.77761	2.80272	1.26223	1.27934	1.11389	1.13549	1.35188	1.42439
EZR	P15311	NA	NA	NA	NA	NA	NA	NA	NA	NA	NA	NA
EZR	P15311	1.94157	2.25179	1.97275	2.08248	2.80149	1.01069	1.2653	1.14905	1.15401	1.45098	1.66811
UCHL3	P15374	1.70412	1.18473	0.934313	1.0859	NA	1.11874	1.42011	0.608044	1.44531	1.09469	1.11189
NME1	P15531	1.04934	1.1602	1.41442	1.01733	2.67286	1.02897	0.876048	0.829416	0.816206	1.04896	1.26162
GNS	P15586	3.13582	2.03707	2.24588	1.70579	4.095	1.13888	1.25985	1.15273	1.23547	1.19382	1.34689
ARSB	P15848	0.543074	0.236806	0.959695	0.70278	1.20283	NA	NA	0.484182	0.662359	1.03474	0.994824
RPS2	P15880	0.633952	0.350577	1.16001	1.27518	0.999228	0.464824	0.349941	0.637354	0.544045	0.569253	0.574441
DSP	P15924	NA	NA	NA	0.867691	NA	NA	NA	0.134119	NA	NA	NA
RPA2	P15927	6.70693	0.697837	NA	1.13369	1.05441	0.52522	0.849011	0.634753	0.974724	0.657087	1.06313
TIMP2	P16035	NA	NA	NA	NA	NA	NA	NA	NA	NA	NA	NA
CD44	P16070	4.51083	NA	4.81819	6.00717	5.62558	NA	NA	NA	NA	NA	NA
NQO2	P16083	NA	1.63865	NA	1.18265	1.32442	NA	NA	NA	NA	1.53958	1.33979
H2AX	P16104	0.131121	0.167934	0.30345	0.161963	0.449613	0.143526	0.129541	0.214393	0.195231	0.322397	0.31085
H2AX	P16104	0.0144208	0.0101328	0.220287	0.112968	0.411192	NA	NA	NA	NA	NA	NA
H2AX	P16104	0.163405	0.143564	0.307782	0.171934	0.457504	NA	0.098982	0.22131	0.0994894	0.275504	NA
CBR1	P16152	1.78038	0.958809	2.15628	2.09999	1.7416	1.01041	1.50753	0.415849	1.4336	0.821277	0.593345
ACADS	P16219	1.03507	0.551146	1.941	0.763939	2.2396	NA	0.781982	0.637388	0.249339	0.874419	0.936732
CREB1	P16220	NA	NA	NA	NA	NA	NA	NA	NA	NA	NA	NA
CREB1	P16220	NA	NA	NA	NA	NA	NA	2.16752	2.20192	2.11924	NA	NA
GLB1	P16278	0.941162	0.880889	1.42897	1.51258	1.6965	0.941564	0.860189	0.756757	0.901886	1.55686	NA
PPP3CB	P16298	5.5345	4.16168	NA	2.83788	NA	NA	4.27371	1.22731	5.68282	7.16565	2.44739
PPP3CB	P16298	NA	0.652324	NA	1.44477	NA	NA	NA	NA	NA	NA	NA
NCK1	P16333	NA	NA	NA	NA	NA	1.0045	NA	NA	NA	0.948967	NA
H1-5	P16401	0.0672972	0.0941639	0.241886	0.0806734	0.421287	0.0435274	0.0641467	0.17521	0.0547127	0.236395	0.232343
H1-5	P16401	0.0120578	0.0558643	0.0188209	0.396464	0.481683	0.0299187	0.00716318	0.00984986	0.0378553	0.0132704	0.0125865
H1-3	P16402	0.199766	0.136243	0.32325	0.160555	0.295028	0.160069	0.116656	0.147518	0.107815	0.220999	0.201672
H1-2	P16403	0.404107	0.279623	0.633361	0.253219	0.704325	0.0537505	0.188203	0.109359	0.0921632	0.452495	0.473558
POR	P16435	2.65715	0.92863	2.46266	2.5136	1.34551	1.03054	1.2872	1.06429	1.28711	1.72443	0.975874
ATP2A2	P16615	2.29163	1.11649	1.5742	1.93724	1.66962	0.960176	1.02926	0.838896	1.25223	1.40606	1.06237
ATP2A2	P16615	NA	1.14715	1.72885	1.9451	1.54395	NA	1.41021	0.22335	1.05227	0.531659	1.35596
ATP2A2	P16615	2.03929	1.0667	1.99097	2.02211	1.98315	0.988315	1.0146	1.0866	1.63183	2.03928	1.05241
ATP2A2	P16615	1.93352	1.021	1.42935	1.67831	1.48254	0.694039	0.932753	0.774404	1.11501	1.10423	0.723432
CD36	P16671	5.72997	NA	7.40034	7.53244	13.1736	NA	NA	NA	NA	NA	NA
CPE	P16870	4.25527	1.54391	NA	6.20914	3.21948	NA	NA	2.96137	NA	5.37471	NA
FAH	P16930	0.419359	NA	1.42204	0.912846	1.79553	NA	NA	NA	NA	NA	NA
STMN1	P16949	1.71223	3.04854	2.5246	2.38718	4.3145	4.89507	3.13399	1.90664	2.9334	3.08437	3.3257
STMN1	P16949	3.083	3.30044	2.92883	2.66693	4.60209	6.61994	3.58444	2.12619	3.25748	3.72402	4.35025
STMN1	P16949	NA	NA	NA	NA	NA	10.3077	1.58936	NA	NA	3.56939	20.6123
YBX3	P16989	NA	NA	NA	NA	NA	NA	NA	NA	NA	NA	NA
ZNF22	P17026	NA	1.33655	NA	NA	NA	0.43399	0.805445	0.538261	0.473099	1.35256	1.04839
ZKSCAN1	P17029	NA	NA	NA	NA	NA	NA	NA	NA	NA	NA	NA
NAGA	P17050	0.719552	0.563449	0.561567	0.68793	1.14105	0.344514	0.44151	0.294867	0.402435	1.15925	0.90925
HMGA1	P17096	0.339169	0.396081	0.338891	0.389152	0.78295	0.970603	0.471027	0.432701	0.432656	0.800174	0.490147
TMEM11	P17152	1.00177	0.885039	0.984112	0.854056	NA	1.13856	NA	NA	NA	1.22014	NA
GOT1	P17174	2.19086	2.21666	1.61798	1.83171	2.57943	2.77843	2.52224	1.01723	2.63787	2.16108	2.21967
PRKCA	P17252	2.45492	2.89085	0.935255	2.73236	1.5147	1.0399	1.3878	NA	1.80966	NA	2.28261
PRKCA	P17252	2.0087	2.55754	NA	1.9726	2.76411	NA	1.80776	NA	1.9968	NA	1.8636
ITGA2	P17301	0.924612	0.597854	2.04076	0.823342	6.96165	NA	NA	NA	NA	NA	NA
UBTF	P17480	2.25823	0.724282	1.35374	1.1948	1.59217	0.514984	0.599044	0.986367	0.701752	1.02396	0.872938
SYN1	P17600	5.41015	2.98447	3.12512	4.07097	2.4095	5.34152	9.7536	2.23928	30.2767	3.81487	5.90478
SYN1	P17600	1.59776	1.41525	NA	1.33305	0.578916	NA	1.48813	1.41915	1.48496	1.36182	NA
PRKACA	P17612	1.87399	2.63691	1.59496	2.40406	1.81433	1.02215	2.0762	NA	1.70582	1.47157	2.48956
PRKACA	P17612	1.92737	1.7712	1.68923	1.71873	2.65244	1.33839	1.79525	0.938381	2.05553	1.62669	1.78171
PRKACA	P17612	2.30063	1.48022	2.01788	1.98241	2.80893	2.33433	2.41969	1.41776	4.00173	2.11742	1.79527
CAPN2	P17655	1.24192	0.910944	1.40647	0.865367	1.95837	NA	0.66206	0.764008	0.512101	1.16703	NA
DES	P17661	NA	NA	1.64046	2.01355	3.3306	NA	NA	NA	NA	NA	NA
GAP43	P17677	3.8143	3.07624	5.15775	2.52023	6.53606	2.32778	4.312	1.32568	4.61403	3.8407	5.55101
CTPS1	P17812	1.15315	0.885114	1.45786	1.18675	3.20681	0.552987	0.537563	0.537591	0.446747	0.857492	0.74288
DDX5	P17844	3.71651	1.14233	2.25433	2.43252	1.94912	0.782398	1.07094	1.32865	0.962933	1.1014	1.06848
DDX5	P17844	1.77577	0.783175	1.85066	1.62261	1.74185	0.544724	0.501041	0.787302	0.821836	0.666706	0.378475
PFKL	P17858	1.2035	0.658887	0.990784	1.02547	1.04937	0.727231	0.830989	0.591748	0.953178	0.721464	0.744648
PSMC3	P17980	0.969843	0.667965	1.04373	0.844093	1.35869	0.623567	0.727987	0.483706	0.792998	0.71986	0.815024
TCP1	P17987	1.02284	0.639129	1.04274	0.966782	1.43808	0.793725	0.927755	0.598306	0.881087	0.754782	0.779093
PTPN1	P18031	2.53422	2.05587	1.30871	2.03702	2.19663	1.07277	1.5129	0.984313	1.18357	1.73519	2.10708
RPL35A	P18077	0.909887	0.650274	1.11746	1.02755	0.812942	0.475116	0.479361	0.816312	0.700809	0.653843	0.641001
ARF4	P18085	4.05247	1.72461	1.6117	2.66681	2.24314	6.99145	5.92055	0.995389	5.05317	NA	NA
RPL7	P18124	0.8083	0.577233	1.05873	0.812494	1.07978	0.518953	0.480905	0.57416	0.671875	0.59461	0.768791
VCL	P18206	1.42881	1.39626	1.54901	1.60678	2.4937	1.21697	1.29955	0.747553	1.17235	1.46988	1.13972
PTPRA	P18433	NA	NA	NA	4.36041	NA	NA	NA	NA	NA	NA	NA
SON	P18583	15.0241	1.66632	NA	NA	6.48464	0.975425	1.23748	1.47484	1.74514	2.06986	1.05756
NELFE	P18615	NA	NA	NA	NA	NA	NA	NA	NA	NA	NA	2.39385
RPL17	P18621	0.87633	0.606057	1.087	0.893325	1.37113	0.36588	0.475967	0.402686	0.480555	0.564842	0.531838
PGAM1	P18669	1.11839	0.486772	0.818927	0.778568	1.62529	NA	1.24347	1.03017	1.21364	1.21086	1.27427
PGAM1	P18669	1.13534	0.79506	0.993597	1.05483	1.60107	0.870848	10.0754	0.624213	1.07491	0.986075	1.04309
PGAM1	P18669	1.16006	0.954635	0.854169	1.15155	1.93412	0.74473	0.935746	0.655382	1.02107	0.781996	0.73973
PGAM1	P18669	1.17294	1.06772	0.9827	1.13685	1.8392	NA	1.33465	NA	1.23938	0.996375	NA
RCC1	P18754	0.355599	0.439626	0.76438	0.626226	1.27438	0.604847	0.569859	0.376917	0.546671	0.721615	1.09255
ATP5PF	P18859	0.885548	0.647426	0.681086	0.944744	2.05603	2.0957	0.984225	0.326121	1.30317	1.37742	1.86576
XRCC1	P18887	27.0173	0.907808	NA	3.65685	5.53012	NA	1.01884	0.909811	0.792663	0.603085	1.00385
PAM	P19021	6.05243	1.49921	NA	6.33013	NA	NA	NA	NA	NA	NA	NA
CDH2	P19022	8.19805	0.949589	4.3172	2.23406	10.9392	1.62672	3.44931	3.04116	NA	3.21375	1.34411
CDH2	P19022	NA	3.58898e-09	1.8087	3.2864	3.88733	1.40027	0.818652	3.02226	1.6438	10.118	3.90346
GNAZ	P19086	1.3407	NA	NA	0.973043	NA	NA	0.967198	0.796907	1.40695	1.23171	1.15073
PLCG1	P19174	5.02959	1.47981	2.84078	2.93517	6.79575	0.852875	1.27131	1.1433	1.01864	1.589	0.941496
VCAM1	P19320	NA	NA	NA	NA	NA	NA	NA	NA	NA	NA	NA
NCL	P19338	3.56916	1.29864	2.20038	1.84299	4.33046	0.90034	1.2349	1.01082	1.19314	1.25165	1.37655
HK1	P19367	1.31456	0.862442	1.27126	1.01197	2.24964	1.42841	1.07915	0.625707	1.26915	1.27748	1.12286
HK1	P19367	1.42061	NA	NA	NA	NA	NA	1.97123	NA	NA	NA	NA
POLR2C	P19387	NA	NA	NA	NA	NA	NA	NA	NA	NA	NA	NA
POLR2E	P19388	NA	NA	NA	NA	NA	NA	NA	NA	NA	NA	NA
NDUFV2	P19404	2.1089	NA	NA	NA	NA	0.929714	NA	NA	NA	NA	NA
TRIM21	P19474	NA	NA	NA	NA	NA	NA	NA	2.16574	NA	NA	NA
EIF2AK2	P19525	3.30284	0.953157	3.10321	3.15816	4.71288	0.77767	1.00963	1.01198	0.945807	1.03478	1.10276
SRM	P19623	0.767573	0.696388	1.13387	1.15991	1.62257	0.776605	0.483225	0.634496	0.990496	0.64692	0.731226
CSNK2A2	P19784	1.29379	0.429217	1.23306	1.30208	1.38112	0.663611	0.63284	0.705727	0.863839	0.72392	0.774254
ATP2B1	P20020	1.43867	0.709937	0.673836	1.08655	1.48714	NA	1.10536	0.850673	0.984246	1.39105	1.30848
ATP2B1	P20020	1.34145	1.45605	NA	1.29293	1.10477	NA	NA	NA	NA	NA	NA
EIF2S2	P20042	3.05261	1.21196	1.43073	1.26165	3.5896	0.873963	1.00048	1.21181	1.08783	0.942845	1.11168
ANXA7	P20073	1.71966	0.690758	1.60381	2.14907	NA	NA	NA	NA	NA	NA	NA
BTF3	P20290	5.41127	1.10766	3.20563	2.36977	3.47426	NA	1.88243	1.54864	NA	1.50274	2.04398
BTF3	P20290	3.87471	3.64271	2.82609	4.20022	5.31787	NA	NA	NA	NA	NA	NA
RAB3A	P20336	3.96786	3.43603	2.86022	3.63755	3.58883	3.3627	4.88558	2.02626	8.27656	7.74835	3.46374
RAB3B	P20337	7.16984	1.87905	1.88168	2.37861	1.77469	NA	NA	NA	NA	NA	NA
RAB4A	P20338	1.86737	1.39272	1.80494	1.50759	2.09261	1.25507	1.53354	0.983887	1.62446	1.44292	1.45556
RAB5A	P20339	1.4681	0.939651	4.33703	1.31311	1.74423	1.40656	1.36797	0.983326	1.51657	1.34817	1.24068
RAB6A	P20340	2.49356	2.17308	1.56467	7.4393	3.23991	NA	2.81735	2.95158	2.51486	1.37951	1.47141
RAB6A	P20340	3.30217	1.53919	4.61117	2.38663	2.49508	NA	1.99106	NA	NA	NA	NA
PSMB1	P20618	1.21465	1.27284	1.35102	1.33922	2.11988	1.81568	1.29821	0.790492	1.4926	1.18327	1.29918
M6PR	P20645	1.52944	0.938925	NA	1.50719	1.30222	NA	1.10785	0.96702	1.15113	NA	1.0828
COX5A	P20674	1.14351	0.957632	1.02826	0.971534	NA	0.816864	0.797028	0.766038	0.92468	1.36735	1.23382
LMNB1	P20700	0.285974	0.308117	0.482321	0.237924	0.957597	0.414156	0.277993	0.373937	0.259973	0.605461	0.661897
DDC	P20711	NA	NA	NA	NA	NA	NA	NA	NA	NA	NA	NA
CAST	P20810	NA	NA	1.52817	2.18752	3.60808	NA	NA	NA	NA	NA	NA
IMPDH1	P20839	NA	NA	NA	NA	NA	NA	NA	NA	NA	NA	NA
RASA1	P20936	1.27256	NA	NA	NA	2.10007	NA	NA	NA	NA	NA	NA
PTMS	P20962	1.8767	11.3402	NA	2.93727	3.76434	NA	2.62513	1.35904	2.95353	NA	2.99034
CDK11B	P21127	NA	NA	NA	NA	NA	NA	NA	NA	NA	NA	NA
CDK11B	P21127	2.90107	0.915493	1.52832	1.72047	3.70193	0.710878	0.678535	0.778893	0.853351	0.463219	0.938873
PTN	P21246	NA	NA	NA	NA	NA	NA	NA	NA	NA	NA	NA
GSTM3	P21266	1.17596	1.04254	1.06339	1.15112	1.41714	1.13003	1.21746	0.696822	1.32022	1.01031	1.33789
ATP6V1B2	P21281	3.86208	2.29082	2.76284	2.54921	3.18001	3.31468	2.65633	1.48677	2.53779	2.2788	2.96109
ATP6V1B2	P21281	2.38182	2.36262	2.26379	2.0195	3.0367	2.59124	3.67396	1.65097	2.99223	2.70255	3.3543
ATP6V1C1	P21283	3.498	1.99484	3.43688	4.51453	3.07808	1.87599	1.79946	1.15156	1.94004	1.83063	2.01889
CSRP1	P21291	NA	NA	NA	NA	NA	2.80068	2.36871	0.548338	2.88938	1.2775	1.05262
FLNA	P21333	1.81942	1.09063	1.84017	1.69552	3.0628	0.61194	0.631115	0.661321	0.499919	0.915705	0.772072
NF1	P21359	1.90302	NA	NA	2.58947	NA	NA	NA	NA	NA	NA	NA
MAOA	P21397	1.8858	1.01901	1.62889	1.72122	2.63392	1.04095	1.79143	0.821082	1.25309	1.54484	1.9674
ACO1	P21399	1.28656	1.03785	NA	0.966066	2.10003	0.825531	1.29176	0.945448	1.0498	0.954477	0.762854
SYT1	P21579	15.5502	2.99317	3.54247	2.1291	3.70279	2.84677	5.72104	2.82544	5.20997	3.22515	1.75759
SYT1	P21579	3.37809	NA	NA	NA	NA	NA	NA	NA	NA	NA	NA
SYT1	P21579	3.95531	1.72756	2.28631	2.92768	7.04461	2.1489	2.38798	1.85354	2.39258	2.2335	2.75204
SYT1	P21579	3.559	3.99243	NA	2.7593	3.18633	NA	NA	NA	NA	NA	3.44867
MDK	P21741	0.660708	0.386374	0.657998	0.561429	2.32635	NA	0.561775	0.973606	0.606425	1.23766	NA
VDAC1	P21796	1.18747	0.668569	0.821259	0.870163	0.933512	0.652585	0.909136	0.738719	0.771153	1.02936	0.859333
SDHB	P21912	1.14866	0.518436	1.27859	0.878352	1.35228	0.360411	0.972896	0.438317	1.10419	1.25801	0.357687
CD9	P21926	NA	NA	2.64749	NA	NA	NA	NA	NA	NA	NA	NA
BCKDHB	P21953	0.631998	0.554854	0.870099	0.720246	0.917916	NA	0.429104	0.223816	0.515377	0.815444	0.637352
COMT	P21964	2.08296	1.03597	1.22362	2.04078	1.99577	NA	0.574514	NA	NA	NA	NA
MMUT	P22033	2.89107	2.69935	3.39883	2.63417	1.94883	1.00932	3.3133	1.52323	2.55972	1.72667	1.59844
OSBP	P22059	2.9103	1.82301	2.08491	3.79372	5.73477	2.32003	3.26859	0.610218	2.80502	1.69932	1.22559
PCMT1	P22061	2.42702	1.76893	1.49114	1.73317	2.15916	1.53595	1.44044	0.977405	1.86606	1.54809	1.28396
FBL	P22087	1.04574	0.298547	0.94484	0.90963	1.29773	0.505833	0.642069	0.535591	0.699354	0.765337	0.844672
GART	P22102	1.45193	0.719242	1.69475	1.36355	2.14354	0.677778	0.641982	0.760709	0.839117	0.64363	0.648296
PAICS	P22234	1.02353	0.805726	1.57589	1.17214	2.12693	0.608971	0.790923	0.585682	0.899409	0.691915	0.775343
SCP2	P22307	3.66216	1.24063	2.26902	1.86383	2.71673	1.13891	1.24433	0.752075	1.05157	1.48562	1.23472
UBA1	P22314	1.40732	0.785427	1.31561	1.24524	2.26163	0.882392	1.08248	0.734413	1.16756	1.08297	0.84338
NME2	P22392	0.735888	1.34748	0.771205	2.5132	11.4081	2.74185	2.55409	1.98918	2.87144	1.92449	2.06669
NME2	P22392	1.12877	1.34847	1.23824	1.07887	1.77383	4.82754	1.91629	1.22238	4.54796	1.14434	1.2375
FDXR	P22570	0.700526	0.280427	0.76913	0.392017	1.09276	0.449867	0.316719	0.206904	0.502768	0.631161	NA
HNRNPA2B1	P22626	0.752885	0.631699	1.00802	0.722585	1.70795	0.653896	0.691186	0.577396	0.791413	1.07259	0.825337
CALB2	P22676	NA	NA	NA	2.40579	0.920234	NA	NA	NA	NA	NA	NA
CBL	P22681	NA	1.81216	NA	2.8085	5.75811	NA	NA	NA	NA	NA	NA
CBL	P22681	2.48718	1.59146	NA	2.27534	NA	0.847889	1.08195	NA	NA	1.16418	NA
PRKACB	P22694	NA	NA	NA	2.07759	NA	NA	3.01095	1.10487	2.66419	NA	NA
UQCRC2	P22695	0.942658	0.906828	0.974108	1.06506	1.31078	0.787045	0.892243	0.469321	0.981167	0.976127	0.90862
FECH	P22830	1.65538	1.102	NA	2.72258	NA	NA	NA	NA	1.8364	NA	NA
TCEA1	P23193	5.7346	2.00346	6.92337	5.60457	7.85056	0.777662	1.18299	1.93841	0.908469	1.43708	1.65462
ITGA6	P23229	1.55687	1.05433	NA	1.60905	1.58726	NA	NA	NA	NA	1.27451	NA
SFPQ	P23246	0.536942	0.423905	0.9036	0.572766	1.27582	0.711262	0.65017	0.721915	0.659857	0.90637	1.02045
TUBG1	P23258	1.32532	2.91542	3.2725	2.02133	1.59697	NA	NA	NA	NA	NA	NA
PPIB	P23284	1.42854	1.56342	1.25791	1.33439	1.83915	1.01012	1.71851	1.13722	1.80704	1.84056	1.61097
ME2	P23368	1.02035	0.637526	1.38325	0.959129	1.39268	0.4716	0.655736	0.504893	0.712969	0.958814	0.781752
GLDC	P23378	1.1103	0.682895	1.89945	1.12509	1.50091	0.416447	0.35338	0.551204	0.459616	0.890358	0.951112
WARS1	P23381	2.08824	1.77734	3.31806	3.08329	3.61962	1.56906	2.03678	0.96496	1.86984	1.29339	1.23781
RPS3	P23396	0.813308	0.48645	0.9979	0.522678	1.42214	0.313104	0.496415	0.434022	0.342513	0.536279	0.537327
GCSH	P23434	0.918741	0.828686	1.13984	0.982109	2.5413	NA	1.02415	0.572241	1.00727	1.41174	1.2532
CBLN1	P23435	1.48567	NA	NA	NA	NA	NA	NA	NA	NA	NA	NA
CBLN1	P23435	2.5696	NA	NA	NA	NA	NA	NA	NA	NA	NA	NA
RPS6KB1	P23443	NA	NA	NA	NA	NA	NA	NA	NA	NA	NA	NA
RPS6KB1	P23443	1.43914	NA	NA	NA	NA	NA	NA	NA	NA	NA	NA
PTPRZ1	P23471	NA	NA	NA	NA	NA	NA	2.13068	2.97191	NA	1.93001	2.7208
AHCY	P23526	0.857895	0.514212	0.794332	0.408929	1.56592	0.299402	0.296563	0.216263	0.25374	0.406137	0.353289
CFL1	P23528	1.29349	1.55389	1.2961	1.29371	2.16449	1.07891	1.14006	0.973224	1.0371	1.1816	1.31723
CFL1	P23528	1.49666	1.32482	NA	2.12671	NA	0.796831	0.987269	0.867235	1.21042	0.965441	0.946094
CFL1	P23528	1.42189	1.3036	1.39565	1.63101	1.6883	1.17027	1.15007	1.13668	1.21278	1.24764	1.5435
BDNF	P23560	NA	NA	NA	NA	NA	NA	NA	NA	NA	NA	NA
EIF4B	P23588	7.23566	2.64855	3.04087	4.77253	15.2585	2.64189	2.7631	1.61292	5.31243	3.99142	2.79369
ATP2B4	P23634	3.67666	1.15518	3.01168	2.85366	4.9143	NA	1.72584	1.32218	1.53278	1.63648	1.27847
ATP2B4	P23634	3.40169	1.20252	2.02762	1.5848	2.51931	NA	1.52224	0.983127	2.44866	1.50656	1.62456
ATP2B4	P23634	4.03004	1.51141	4.1222	2.63503	2.93412	NA	NA	NA	NA	1.39569	NA
ATP2B4	P23634	2.51143	1.29023	NA	NA	3.51828	NA	3.26555	NA	NA	NA	NA
CPT2	P23786	1.01705	0.545647	0.878995	0.843478	1.19284	0.412083	0.696904	0.306198	0.719911	0.751957	0.8
DTYMK	P23919	0.396403	0.367372	0.692993	0.395463	0.951838	0.659426	0.364957	0.260126	0.293449	0.574975	0.520541
RRM1	P23921	1.28259	0.667097	1.73354	1.44587	4.92513	NA	0.458396	0.984572	0.510315	0.605022	0.790879
NR2F2	P24468	NA	2.26967	NA	NA	NA	NA	1.11757	1.48454	0.937974	1.79703	1.63468
EEF1B2	P24534	3.34332	1.09595	1.10131	1.02874	3.91546	1.1354	1.02291	0.555486	1.5561	0.987621	1.53828
EEF1B2	P24534	1.14865	1.02069	0.420423	1.04507	1.5792	1.07324	1.18219	0.465017	1.224	0.816428	0.915673
ATP5PB	P24539	0.65999	0.597977	0.675061	0.760807	1.02597	0.697222	0.692908	0.513952	0.792631	0.816821	0.722736
IGFBP5	P24593	NA	NA	2.38369	NA	NA	NA	NA	NA	NA	NA	NA
ACP1	P24666	1.36373	0.464878	1.11871	0.795506	4.23234	0.765802	NA	0.71812	0.942237	NA	0.347672
ACAT1	P24752	1.45904	0.973014	1.23043	1.12588	1.92206	1.60954	1.62662	0.819778	1.60981	1.11664	1.06517
TNC	P24821	NA	NA	NA	NA	8.89137	NA	NA	NA	NA	NA	NA
MYL9	P24844	NA	NA	NA	NA	NA	NA	NA	NA	NA	2.17913	NA
POLR2A	P24928	5.47276	1.26213	2.80779	1.91119	3.58593	0.795997	1.02161	1.17908	1.05856	1.41765	1.15015
CDK2	P24941	NA	0.356387	NA	NA	NA	NA	0.458479	0.438234	NA	NA	0.531024
APC	P25054	NA	NA	NA	NA	NA	NA	NA	NA	NA	NA	NA
GRK2	P25098	NA	NA	1.08414	NA	NA	NA	NA	NA	NA	NA	NA
GRK2	P25098	NA	NA	NA	NA	NA	NA	NA	NA	NA	NA	NA
MCM3	P25205	0.710952	0.262969	1.013	NA	1.04175	NA	0.210463	0.204349	0.132915	0.4147	0.195895
MPST	P25325	1.02419	0.436603	1.86402	0.847097	0.879302	0.317258	0.365821	0.450832	0.351754	0.505619	0.619176
LAMA1	P25391	NA	NA	NA	NA	NA	NA	NA	NA	NA	NA	NA
RPS12	P25398	0.675448	0.592473	0.953876	0.577166	1.22347	0.586695	0.48272	0.724618	0.376688	0.561252	0.60349
BRD2	P25440	NA	NA	NA	NA	NA	NA	NA	1.21498	NA	NA	NA
BRD2	P25440	NA	NA	NA	NA	NA	NA	NA	NA	NA	NA	NA
YY1	P25490	NA	NA	2.75612	5.30901	NA	0.3076	0.889095	1.10089	0.893812	0.846229	NA
DNAJB1	P25685	6.50812	0.89607	1.21863	2.9553	3.11396	0.927816	0.750522	0.786021	0.734161	0.835399	0.683421
DNAJB2	P25686	7.39724	NA	NA	NA	NA	NA	NA	NA	8.48645	NA	NA
ATP5F1A	P25705	1.01706	0.786313	1.05748	0.785888	1.13832	0.834211	0.85159	0.566302	0.931606	1.04498	0.873538
PSMA1	P25786	1.03948	1.08991	1.19006	1.00122	1.86526	1.70709	1.37825	0.840897	1.30691	1.34836	1.42565
PSMA2	P25787	1.20491	0.557487	1.043	0.906074	1.79605	NA	1.03886	0.664653	1.77692	1.93061	1.81835
PSMA3	P25788	1.12633	1.09815	1.09047	1.015	2.04331	1.40497	1.25407	0.657437	1.45636	1.24738	1.55887
PSMA4	P25789	0.989915	1.24894	1.06812	1.17008	2.16651	1.38451	1.27701	0.768258	1.35207	1.15343	1.08855
ITGA3	P26006	NA	NA	NA	NA	NA	NA	NA	NA	NA	NA	NA
ITGB8	P26012	2.3349	1.15986	6.8124	2.89878	4.32892	NA	1.17591	NA	NA	1.45995	NA
MSN	P26038	1.46432	1.65824	2.20434	2.27894	2.75172	1.63776	1.66271	1.24858	1.26706	1.59941	1.65504
DDX6	P26196	2.39168	1.23156	8.39591	2.55284	4.42656	0.685353	1.02424	1.61847	1.50207	0.987653	1.05474
CTNNA2	P26232	4.96709	2.45768	1.45901	4.89189	3.74081	1.30983	2.47002	1.63267	3.92242	2.00284	2.04049
CTNNA2	P26232	4.07456	2.96648	3.46402	3.66183	4.16019	0.996831	2.31437	1.66755	1.58795	1.85881	1.4703
DNMT1	P26358	NA	NA	NA	NA	2.20083	NA	NA	NA	NA	NA	NA
U2AF2	P26368	1.94292	0.758965	1.74124	1.37687	1.95174	0.600281	0.858694	1.01464	0.845872	0.615587	0.589678
RPL13	P26373	0.841736	0.602721	1.12768	0.955636	1.34638	0.519099	0.515522	0.575638	0.619122	0.521809	0.691484
IVD	P26440	1.04125	0.695284	0.991351	0.942128	1.65401	0.803105	1.06923	0.63753	0.812115	1.09866	1.20678
HMGB2	P26583	0.555418	0.669259	1.1718	0.604829	2.37849	0.483702	0.64919	0.744142	0.672035	1.09949	1.12316
PTBP1	P26599	1.39952	1.03858	1.668	1.29629	4.52026	0.43408	0.733773	0.714076	1.31786	1.27009	0.98273
PTBP1	P26599	2.60328	1.40503	1.55724	1.44215	3.54953	0.803282	1.14296	1.20458	1.4308	1.57249	2.01086
TARS1	P26639	1.83671	1.03489	2.50128	1.7407	2.72761	NA	0.791528	0.465207	0.767665	0.994551	1.01435
VARS1	P26640	2.40202	1.15675	1.34925	1.47461	2.48959	0.929889	1.11042	0.674311	1.2603	0.848345	1.06603
EEF1G	P26641	1.1995	0.980422	0.959539	1.01362	1.30675	0.924969	1.01415	0.68116	1.12597	0.812556	0.88562
FKBP2	P26885	2.07358	1.99486	2.34432	2.1178	2.0384	NA	4.73518	1.09348	6.49306	1.8619	2.15439
CNTFR	P26992	1.80725	NA	NA	1.44231	NA	NA	NA	NA	NA	3.17993	NA
AK4	P27144	0.7167	NA	NA	NA	NA	NA	0.279077	0.638118	0.509858	0.677387	0.971817
MAOB	P27338	2.22767	1.57933	1.80133	1.92357	5.47346	1.01362	1.05302	1.10986	1.05021	2.58491	1.32296
YWHAQ	P27348	1.8073	1.23647	1.55847	1.59053	2.52843	0.916496	1.13791	1.08138	1.13086	2.10223	1.4378
MAPK3	P27361	1.52391	1.13797	1.47403	1.50679	3.01904	0.807947	1.18487	0.715684	0.850996	0.819744	0.962502
MARK3	P27448	NA	1.47142	NA	2.52487	NA	0.92423	1.12292	1.2922	1.34857	1.49647	1.09245
MARK3	P27448	0.643591	1.17799	NA	NA	NA	NA	NA	NA	NA	NA	NA
MARK3	P27448	2.39914	NA	NA	2.0781	NA	NA	NA	NA	NA	NA	NA
ATP6V0C	P27449	NA	NA	NA	NA	NA	NA	NA	NA	3.11011	NA	NA
RPL10	P27635	0.63229	0.656604	1.59053	1.47306	1.24879	0.252414	0.536987	1.53137	0.385845	0.684587	0.460175
RPL10	P27635	1.59561	0.609964	1.05835	1.07691	1.46482	NA	0.603711	0.599065	0.881042	0.747857	0.593244
RPA1	P27694	1.84538	0.597151	1.65995	1.43999	1.52587	0.156994	0.37308	0.414541	0.49143	0.418744	0.453714
APEX1	P27695	1.35697	0.837569	1.35336	1.30489	2.12674	0.817408	1.23105	0.687939	0.974935	1.07618	1.26395
DCK	P27707	3.88671	1.97393	NA	3.08947	2.84073	NA	0.809683	0.990869	1.00239	NA	NA
CAD	P27708	1.09862	0.646913	1.14146	0.95377	2.24801	NA	0.507982	0.189483	0.586037	0.500153	0.501177
CALR	P27797	1.43227	1.04324	1.26786	1.47414	6.80421	1.1464	1.32866	0.962179	1.54774	1.07652	1.10164
MAP4	P27816	3.88221	2.99249	3.62408	3.76871	4.53505	1.13808	2.50235	1.45839	2.90482	2.2967	2.58442
CANX	P27824	0.978189	0.707137	1.55485	0.918213	1.37572	0.713661	0.667766	0.571986	0.818209	0.978956	0.735496
CANX	P27824	1.05994	0.808977	0.873059	1.04616	1.2349	NA	NA	NA	0.528544	NA	NA
PIK3R1	P27986	NA	NA	NA	NA	NA	NA	NA	NA	NA	NA	NA
PSMA5	P28066	1.35349	0.867561	1.10159	1.39837	1.69516	1.61163	1.01931	0.768231	1.46597	1.44572	1.17672
PSMB5	P28074	1.65496	1.12363	1.05992	1.29726	1.83789	2.38459	1.24734	1.00968	1.18793	1.18454	1.24925
GSTM2	P28161	1.22631	0.640934	0.962031	0.695665	1.55396	0.673605	0.69658	0.575456	0.730298	0.846161	0.911048
GSTM2	P28161	1.31287	NA	1.04364	NA	1.62317	NA	NA	NA	NA	NA	NA
GSTM2	P28161	0.695159	0.57432	0.94416	0.688926	1.37896	0.533971	0.710096	0.44442	0.426215	0.546566	0.751064
GSTM2	P28161	1.26984	1.14205	1.20594	1.2544	0.873174	0.959439	1.14403	0.637468	1.07704	1.10323	1.05484
ABCD3	P28288	1.37812	1.7974	1.38834	1.59136	2.29594	0.759602	0.67071	1.20965	0.888045	1.447	1.15167
NDUFS1	P28331	2.77199	0.830262	1.91118	1.66653	2.10072	0.581101	1.21365	0.875668	1.25837	1.16105	1.31292
POLD1	P28340	NA	NA	NA	NA	NA	NA	NA	NA	NA	NA	NA
TEAD1	P28347	NA	NA	NA	NA	NA	NA	NA	NA	NA	NA	NA
TEAD1	P28347	NA	NA	NA	NA	NA	NA	NA	0.82455	NA	NA	NA
SMARCA1	P28370	NA	1.01101	NA	2.88397	3.31716	NA	1.07157	0.798854	0.997841	1.0653	0.994482
MAPK1	P28482	6.76533	1.18511	2.00886	2.21089	2.8746	0.949728	1.20284	1.04937	1.55009	1.38938	1.33105
GCA	P28676	2.64886	1.84182	2.96188	2.11131	2.48274	NA	1.60453	NA	1.55794	1.61369	2.1457
LAP3	P28838	0.893033	0.844758	2.21122	1.69179	2.62134	NA	0.741989	0.530429	0.692782	1.07644	0.773287
TPP2	P29144	1.12468	0.8233	1.01289	0.448267	1.58738	0.70681	0.616096	0.605116	0.814898	0.817172	0.833387
IMPA1	P29218	0.745533	1.04272	1.59096	1.06065	2.01177	NA	1.46051	0.856518	1.39682	1.77416	1.33497
CCN2	P29279	NA	NA	2.45543	0.400849	1.49096	NA	NA	1.56159	NA	NA	NA
EPHB2	P29323	3.06711	1.13284	NA	2.17419	6.16778	NA	1.17382	1.40397	1.46932	2.81543	NA
EPHB2	P29323	2.24457	NA	NA	NA	NA	NA	NA	NA	NA	NA	NA
CRABP2	P29373	0.844162	0.666501	1.44461	1.09688	0.703449	0.755762	0.449679	0.159871	0.70242	0.418385	0.315982
TKT	P29401	1.3676	1.15644	1.0506	1.11432	1.98491	1.26079	1.06922	0.709282	1.03467	0.937209	1.07782
EEF1D	P29692	1.43507	0.984074	1.50004	1.41659	2.46557	0.882244	0.959529	0.544939	0.89161	0.617594	0.853011
CRABP1	P29762	1.80562	0.556396	0.250178	1.94525	0.0918849	0.0926546	0.106264	0.0241685	0.233461	0.212707	0.232384
CRABP1	P29762	0.892731	0.478248	0.677223	1.02953	0.341588	0.285634	0.275055	0.155	0.401698	0.310651	0.353544
MARCKS	P29966	2.65424	4.0433	4.07267	2.67346	4.55268	4.79305	3.40351	2.00177	3.33573	3.17714	3.6228
MARCKS	P29966	4.55026e-05	NA	8.17167	46.2622	NA	NA	23.0568	10.5648	4.1986	4.74336	18.1894
GNA11	P29992	2.03431	1.70703	1.95335	2.08545	2.82748	1.38487	1.962	1.10843	2.6841	1.56987	1.66004
GNA11	P29992	1.54954	1.22575	NA	1.30915	NA	1.34207	1.73995	1.01559	1.66378	1.43745	1.52987
GNA11	P29992	4.24062	3.02798	1.48091	1.14396	4.50393	0.739496	1.2451	0.784576	1.26713	1.10506	1.13473
ALDH4A1	P30038	0.515439	0.478696	0.741004	0.458268	0.959115	0.472108	0.512871	0.676536	0.632966	0.807539	0.760103
PBLD	P30039	NA	NA	1.90505	1.9235	NA	NA	NA	NA	NA	NA	NA
ERP29	P30040	2.17089	1.41787	1.3742	0.840628	1.79265	1.69369	1.31873	0.87923	2.25692	1.47198	1.47041
PRDX6	P30041	0.922458	0.654378	2.37113	1.2433	1.80465	1.31658	0.554307	0.51944	0.581792	0.796797	0.958475
BLVRB	P30043	6.12722	2.46359	3.30457	3.39002	3.19424	NA	NA	NA	NA	NA	NA
PRDX5	P30044	1.20563	1.14354	1.03382	1.13393	1.57763	1.89836	1.54385	0.645051	1.76528	1.01917	1.10305
DDT	P30046	NA	0.812171	1.0299	1.10896	1.63411	NA	NA	NA	NA	NA	NA
DDT	P30046	1.21682	1.06649	1.25527	1.09558	1.68013	1.87613	1.33228	0.721798	1.40777	1.07209	NA
PRDX3	P30048	1.20756	0.541292	0.872986	0.722154	1.26223	0.566176	1.12475	0.471573	1.19461	1.3384	1.33824
ATP5F1D	P30049	NA	0.28849	0.0548104	NA	0.715549	NA	NA	NA	0.850394	NA	NA
RPL12	P30050	0.527581	0.66331	1.1435	0.785441	1.50927	0.44684	0.605304	0.59493	0.632328	0.618693	0.721176
ECHS1	P30084	0.620106	0.531549	0.694185	0.582194	1.01669	0.713103	0.674354	0.435904	0.727966	0.740967	0.755134
CMPK1	P30085	1.46313	1.39883	1.33531	1.28522	1.94676	1.91274	1.79081	0.795005	2.2276	1.2571	1.26949
PEBP1	P30086	1.69721	1.81173	1.98041	1.75917	2.15207	3.33827	1.9701	0.862631	1.90226	2.06131	1.98589
PDIA3	P30101	1.1972	0.947219	1.14829	1.13611	1.58969	0.695858	0.871503	0.564046	1.02873	1.13112	0.942575
PDIA3	P30101	5.30707	1.83023	NA	3.65732	5.44817	NA	1.59144	1.28758	NA	2.21325	1.30711
PPP2R1A	P30153	2.77069	1.94403	1.88266	2.7228	3.24009	1.14443	1.67511	1.40257	1.76184	1.033	1.54283
PPIF	P30405	0.712701	NA	1.24745	1.13042	1.70659	NA	0.811804	NA	0.702724	NA	0.841501
NMT1	P30419	5.07211	1.62621	NA	3.87006	7.54369	0.959125	3.64389	1.51222	1.95044	2.46188	1.54207
NMT1	P30419	2.20374	1.62081	NA	2.15929	2.60146	NA	NA	NA	NA	NA	NA
HMOX2	P30519	2.22156	1.72639	1.95792	2.69578	1.74035	1.42086	1.01716	1.07256	NA	NA	NA
ADSS2	P30520	1.93394	1.5197	2.8992	2.11127	5.47785	NA	0.920643	0.94298	0.964301	0.973049	1.08234
SLC6A1	P30531	NA	NA	NA	1.49961	NA	NA	NA	NA	NA	NA	NA
LRPAP1	P30533	4.14102	1.72769	3.77465	3.0224	3.54273	1.38097	2.25121	0.83681	1.80825	1.48092	NA
ADSL	P30566	1.16981	0.995996	2.73316	1.46708	2.08997	NA	0.880605	0.76069	1.0087	0.719202	0.85176
CLIP1	P30622	NA	NA	NA	3.98657	NA	NA	NA	NA	NA	NA	NA
SRI	P30626	1.11291	1.2062	1.79252	1.30357	NA	0.955162	0.943457	NA	0.931946	1.01594	1.08699
GSTT1	P30711	1.62086	1.08049	0.962258	1.14848	1.73751	NA	NA	NA	NA	NA	NA
ALDH1B1	P30837	0.783484	0.62196	0.835848	0.615915	1.14329	0.735793	0.496866	0.534103	0.56266	1.12938	0.878785
ALDH1B1	P30837	0.969996	0.633346	0.855582	0.831152	0.832417	0.625924	0.729029	0.398616	0.969908	0.799599	0.684159
POLR2B	P30876	6.97134	0.819169	0.831277	2.84617	4.90383	0.829457	1.10524	1.05996	0.759748	0.970563	1.05926
SDHA	P31040	2.50084	1.14731	1.30423	1.62105	0.792045	0.772851	1.02381	0.674805	1.30525	0.852098	0.962169
CORO1A	P31146	1.26533	0.665702	0.827484	0.987098	1.72108	0.929204	1.04369	0.785987	1.0404	1.04955	1.25246
CORO1A	P31146	1.3588	1.1028	1.32309	1.14706	2.04106	0.977058	1.02177	0.900031	1.07076	1.19922	1.36465
GDI1	P31150	1.97756	2.04411	1.64421	1.77748	2.93975	2.73807	2.20411	1.26938	2.51542	1.93372	2.16864
GDI1	P31150	1.91692	2.3708	2.7756	1.7259	2.35598	2.21977	2.22419	1.76059	3.28081	2.52038	2.4511
S100A7	P31151	NA	NA	NA	NA	NA	NA	NA	NA	NA	NA	NA
S100A7	P31151	NA	NA	NA	NA	NA	NA	NA	NA	NA	NA	NA
MAT2A	P31153	4.40443	1.44954	2.91094	2.76568	6.98303	0.680269	0.994838	0.882411	0.902783	0.598635	1.05392
MAT2A	P31153	4.01017	1.1412	4.50628	2.33201	5.9782	NA	1.00837	1.12206	1.07491	0.942784	1.07211
PRKAR2B	P31323	1.57336	0.96854	1.4724	0.98783	1.45386	0.988746	0.962612	0.811687	0.975245	1.09979	1.02648
CPS1	P31327	NA	NA	NA	NA	0.506887	0.396309	NA	0.44266	0.356087	1.62077	NA
TIA1	P31483	3.60734	1.10928	1.29721	4.97583	4.32922	0.827971	1.36809	1.53115	1.55041	0.832364	1.07874
TIA1	P31483	2.63364	NA	NA	2.56203	3.48588	0.529094	1.08516	1.00999	1.14811	NA	NA
DNAJA1	P31689	4.92101	1.62763	2.72947	1.73934	2.05983	0.92692	2.34052	1.54723	1.50465	1.204	1.24953
AKT1	P31749	1.24915	NA	1.87363	1.38925	3.41108	NA	NA	NA	NA	NA	NA
AKT1	P31749	NA	1.44991	NA	NA	3.16971	NA	1.13681	NA	NA	1.11969	1.27887
UQCRC1	P31930	1.13886	0.595517	1.04299	0.736952	0.882266	0.833857	0.893533	0.51728	0.917878	0.863043	0.829464
HIBADH	P31937	0.889713	NA	1.08772	0.88489	6.00384	0.294291	NA	0.33009	NA	0.839106	0.744499
ATIC	P31939	1.0554	0.641357	1.28694	1.00097	1.72154	0.570133	0.455168	0.244106	0.50505	0.726427	0.583251
HNRNPH3	P31942	1.91508	1.01012	1.58187	1.39211	1.19245	0.926794	1.12635	0.926221	1.12189	1.23231	1.41615
HNRNPH1	P31943	2.25692	1.26777	1.84896	1.7319	2.33706	0.370611	0.694108	0.534675	0.922577	0.715809	0.456616
HNRNPH1	P31943	1.58551	0.812337	1.98132	1.12973	1.8035	0.165667	0.357449	0.315641	0.747026	1.52196	0.817379
CASP14	P31944	NA	NA	NA	NA	NA	NA	NA	NA	NA	NA	NA
YWHAB	P31946	1.39787	1.85137	1.78659	1.72532	2.76849	1.55551	1.8327	1.25476	1.91127	2.18327	1.41004
STIP1	P31948	1.3214	1.03604	1.33081	1.39056	2.37334	0.819933	0.992789	0.730792	0.883622	0.940706	1.02571
S100A11	P31949	1.34856	NA	1.90458	1.85485	5.90728	NA	NA	NA	NA	NA	NA
L1CAM	P32004	2.34054	1.66005	NA	4.58713	5.74957	NA	1.53622	NA	NA	3.72482	NA
PRDX2	P32119	1.34425	0.635921	1.54406	1.2509	1.66198	1.81561	2.35743	0.814178	1.48813	1.89046	2.51827
ARRB2	P32121	NA	NA	NA	NA	NA	NA	1.81069	NA	1.22118	1.61851	1.9367
GK	P32189	NA	1.06864	0.683121	0.917093	NA	1.38336	2.30042	0.600336	3.05192	1.13981	1.2025
GK	P32189	0.741286	0.87313	0.679217	0.805294	1.32164	1.85494	2.63358	0.41854	1.62207	1.00052	0.935029
DCTD	P32321	1.84181	1.35437	NA	5.05087	12.251	NA	NA	NA	NA	1.12272	1.16092
PYCR1	P32322	1.73308	1.43847	3.79739	1.58348	2.06656	1.01482	1.38079	0.42834	1.62483	1.26277	0.9598
SLC8A1	P32418	NA	NA	NA	NA	NA	NA	NA	NA	NA	NA	NA
RPL9	P32969	0.732161	0.414164	1.34007	0.791629	1.13049	0.555331	0.414702	0.600521	0.669917	0.754295	0.659989
ACSL1	P33121	NA	3.0521	3.10431	4.24033	7.39195	1.54547	3.48022	1.2414	4.14867	2.55652	1.25483
ACSL1	P33121	NA	NA	NA	NA	NA	NA	NA	NA	NA	NA	NA
KIF5B	P33176	2.37944	1.13749	2.21381	2.0349	3.11824	0.833366	1.02346	0.924284	1.14299	1.16433	1.17737
KIF5B	P33176	2.16477	1.23327	NA	NA	4.52335	NA	1.19196	NA	NA	1.47391	1.59388
DUT	P33316	NA	NA	2.8421	1.08359	NA	NA	NA	NA	1.39938	1.74489	NA
GUCY1A2	P33402	NA	NA	NA	NA	NA	NA	NA	NA	NA	NA	NA
MCM4	P33991	NA	0.270224	2.05175	0.615236	3.08226	NA	NA	0.43422	NA	NA	0.228436
MCM5	P33992	NA	NA	0.902045	NA	1.38363	NA	NA	NA	NA	NA	NA
MCM7	P33993	NA	NA	NA	NA	2.72439	NA	NA	0.557526	NA	NA	NA
SHMT1	P34896	NA	NA	NA	NA	NA	NA	NA	NA	NA	NA	NA
SHMT2	P34897	0.803024	0.634682	0.939512	0.898111	1.32942	0.549813	0.55199	0.489302	0.383589	0.477258	0.672499
GABRA3	P34903	NA	NA	NA	NA	NA	NA	NA	NA	NA	NA	NA
GABRA3	P34903	NA	NA	NA	6.28211	NA	NA	NA	9.43104	NA	NA	NA
EPHX2	P34913	NA	1.87018	NA	0.907762	0.737927	NA	NA	NA	NA	NA	NA
HSPA4	P34932	2.2106	1.4379	1.82436	1.86014	2.63842	1.3182	1.61126	0.951017	1.57581	1.33326	1.42629
MPI	P34949	1.89874	1.01149	1.24583	1.21932	3.31269	0.817895	1.55049	0.749503	0.91583	NA	0.876446
GPC1	P35052	3.17157	1.48178	NA	15.6441	NA	0.775662	1.39373	1.20715	1.39054	1.62165	2.29724
PFN2	P35080	2.24094	1.21199	3.68521	1.60987	2.54223	1.72459	1.68401	1.30729	1.59907	1.83026	1.29389
CTNNA1	P35221	4.47105	1.57486	5.05179	3.8402	5.60804	0.491702	1.29948	1.23111	1.11986	1.30862	1.34337
CTNNA1	P35221	NA	NA	NA	NA	NA	NA	NA	NA	NA	NA	NA
CTNNB1	P35222	4.89834	2.86448	5.14966	3.99541	9.81603	1.93826	1.52786	1.64268	2.2304	2.05834	2.0039
CTNNB1	P35222	3.31913	2.68891	4.48513	1.548	3.90073	1.56733	3.15608	1.20277	2.6112	3.05026	3.04059
BMI1	P35226	NA	NA	NA	NA	NA	NA	0.410995	0.649674	NA	NA	NA
PHB1	P35232	0.623882	0.431229	0.651516	0.556121	0.862811	0.488852	0.466966	0.348684	0.479187	0.416346	0.365743
SERPINB6	P35237	2.40868	2.03294	1.85912	2.34343	4.1181	NA	1.8968	0.979856	1.40959	NA	NA
NF2	P35240	NA	NA	NA	NA	NA	NA	NA	NA	NA	NA	NA
RDX	P35241	2.09364	1.57014	2.83872	2.33228	4.37522	1.49318	1.95077	1.51378	2.22751	1.92814	1.71818
RDX	P35241	NA	0.721928	2.77204	3.32189	3.34891	NA	0.702224	0.556448	NA	1.20484	1.02578
RPA3	P35244	1.2024	0.86086	1.11978	0.516094	2.79088	NA	1.07874	0.843573	1.10614	NA	1.08445
RFC4	P35249	1.02442	0.184681	1.11064	0.681471	1.6722	0.0427802	0.142575	0.0983695	0.143107	0.223658	0.242381
RFC2	P35250	NA	NA	NA	NA	1.32411	NA	NA	NA	NA	NA	NA
RFC1	P35251	NA	NA	NA	NA	NA	NA	0.560809	0.320841	NA	0.572364	0.444082
RPL22	P35268	0.771017	0.790366	0.970043	0.947747	1.52816	0.582425	0.673044	0.851345	0.707176	0.732972	0.718083
GTF2F1	P35269	NA	NA	NA	NA	NA	NA	NA	1.56952	NA	NA	NA
CBS	P35520	1.85437	NA	NA	1.13628	5.42963	NA	NA	NA	NA	NA	NA
AGL	P35573	1.66009	1.27474	1.96794	1.76882	2.9147	NA	1.33189	1.01738	1.06042	1.06835	1.18141
MYH9	P35579	0.977318	0.697151	1.40149	1.0295	2.06268	0.542459	0.413331	0.446645	0.361886	0.799159	0.574961
MYH9	P35579	0.830703	0.476038	1.08067	0.777432	1.30889	0.451281	0.304718	0.366537	0.446384	0.684499	0.585015
MYH9	P35579	0.404608	0.516175	0.987231	0.886257	0.738938	0.347216	0.183344	0.197462	0.357618	0.502912	NA
MYH9	P35579	NA	NA	0.901944	NA	1.21652	0.480192	0.535162	0.479833	0.380934	0.659786	0.686924
MYH9	P35579	0.519453	0.42506	0.835354	0.56962	0.959681	0.32441	0.275117	0.323473	0.306058	0.543092	0.473061
MYH9	P35579	1.97592	0.710555	1.26835	0.924057	1.558	NA	0.305012	0.490828	0.258897	0.81072	0.732591
MYH10	P35580	0.793289	0.562049	0.720914	0.785818	1.08027	0.438455	0.391484	0.402772	0.454672	0.645207	0.639336
MYH10	P35580	0.769002	0.519684	0.569719	0.068996	0.97561	0.175111	0.445202	0.381479	0.597476	0.60829	0.686281
COPB2	P35606	1.91075	1.62317	2.19062	3.17919	2.53122	1.47002	2.53524	1.08017	2.48717	1.17572	0.96478
ADD1	P35611	3.08528	1.55512	3.30075	6.7706	6.40419	1.09925	1.73574	1.42215	3.43472	2.32085	2.29756
ADD2	P35612	4.58871	1.73399	NA	1.9712	NA	1.40213	1.99217	1.25739	1.81894	1.7679	1.95132
BSG	P35613	1.93301	0.878025	2.25202	3.93448	2.11043	NA	0.782926	0.806306	0.913304	0.997913	1.14633
FUS	P35637	4.40587	2.33768	2.64665	3.20125	3.23728	1.87034	3.97381	1.87364	2.86907	2.58049	2.30159
FUS	P35637	2.913	2.7602	3.30366	2.70321	3.90261	2.03856	2.63973	1.79631	2.87223	2.72485	3.00652
NUP214	P35658	2.25427	1.10551	0.980645	1.81344	2.39582	0.719709	0.861872	0.692115	0.693026	1.32368	1.01425
DEK	P35659	1.33334	0.595754	1.21778	0.964693	1.47341	0.430566	0.490636	0.857124	0.439671	0.561357	0.584647
SOX5	P35711	NA	NA	NA	NA	NA	NA	NA	NA	NA	NA	NA
SOX6	P35712	NA	NA	NA	NA	NA	NA	NA	NA	NA	NA	NA
SOX6	P35712	NA	NA	NA	NA	NA	NA	NA	NA	NA	NA	NA
MYH11	P35749	0.809882	0.585828	1.23824	0.70251	1.4022	0.581505	0.609634	0.400372	0.57038	NA	0.731727
PPM1A	P35813	2.38457	1.46311	NA	4.82381	4.12321	1.2227	1.68404	1.12711	1.44809	1.92861	1.21049
HMGCL	P35914	0.764897	0.554323	1.34728	0.690407	1.58278	NA	0.625622	0.634408	0.541774	0.966317	0.815167
HMGCL	P35914	NA	NA	NA	NA	NA	NA	NA	NA	NA	NA	NA
PSMC2	P35998	1.12075	0.852242	1.59221	1.10165	2.1884	0.756287	0.863421	0.611984	0.937478	0.758067	0.783087
SLC16A2	P36021	NA	NA	NA	NA	NA	NA	NA	NA	NA	NA	NA
ARL2	P36404	2.07058	1.1711	0.496387	1.70487	2.7318	NA	1.22177	NA	1.01701	4.3054	1.75237
ARL3	P36405	1.4988	1.17595	1.58046	1.54304	2.09308	0.897874	1.13065	0.788858	1.06938	1.05383	1.20109
MAP2K2	P36507	1.90209	1.2141	1.23989	1.30299	1.66007	1.03818	1.49155	NA	1.32524	0.738769	NA
ATP5F1C	P36542	0.805533	0.672652	0.840964	0.645444	0.987552	0.758292	0.684993	0.607404	0.817202	0.888845	0.755096
ATP6V1E1	P36543	2.35048	2.00515	4.52722	2.40709	2.5011	2.64007	2.69237	1.32618	2.61296	2.0179	2.18943
ATP6V1E1	P36543	5.81812	1.6833	3.55827	2.46285	2.6187	NA	2.04411	0.993262	2.58692	1.26919	1.80924
CPOX	P36551	3.61455	0.771337	NA	1.48334	1.78947	NA	0.973628	0.916516	0.97644	1.22369	0.968243
RPL4	P36578	0.792652	0.533546	1.04118	0.775708	1.26618	0.418008	0.758548	0.535192	0.572062	0.744962	0.648609
LONP1	P36776	1.13752	0.877873	1.20944	0.981111	1.14784	1.28338	1.33635	0.358166	1.44536	0.911326	0.956963
PGM1	P36871	1.12052	0.775405	1.69504	1.31174	1.49087	0.723132	0.895322	0.748965	1.02418	0.680743	0.71217
PPP1CC	P36873	2.45586	NA	NA	2.56438	NA	0.589252	1.0699	1.31713	1.15947	NA	NA
TGFBR1	P36897	NA	NA	NA	NA	NA	NA	NA	NA	NA	NA	NA
GNL1	P36915	2.16449	1.28342	3.51922	2.89983	2.80242	0.93603	2.24249	0.786221	2.69804	NA	NA
DLST	P36957	0.820139	0.426662	0.772752	0.590329	1.43066	0.719438	0.649808	0.399576	0.65067	0.850594	0.76854
GPX4	P36969	3.9356	1.48164	1.52344	4.40984	2.6515	1.6882	2.09314	0.800222	2.75416	1.572	1.39424
SRP14	P37108	3.89239	1.65123	2.22853	1.61041	2.53733	0.822103	1.72809	1.15309	1.69016	1.20949	1.27862
NUP62	P37198	1.002	0.69163	1.15089	1.56245	NA	0.438571	0.616812	0.652234	0.558064	0.617963	0.499512
HPCAL1	P37235	NA	2.04413	NA	6.70693	NA	NA	NA	NA	2.03125	NA	NA
HPCAL1	P37235	6.47059	3.48612	NA	4.9515	NA	2.01107	3.86507	2.06921	4.05218	3.33467	1.92758
HPCAL1	P37235	3.30163	2.12587	4.96784	3.72537	3.28784	0.569436	1.38791	1.12415	1.42165	1.34547	1.38886
FDFT1	P37268	2.87957	2.05669	3.0189	2.5225	4.92992	1.30983	1.48592	1.84524	1.99325	2.26712	1.75144
TAGLN2	P37802	2.7669	2.39417	2.84916	2.21928	4.64046	0.920199	0.924478	1.17815	0.73786	0.890725	0.900339
TALDO1	P37837	1.70824	1.44175	1.83634	1.82991	2.60602	1.42583	1.4999	1.12341	1.59878	1.69541	1.65064
SNCA	P37840	NA	3.93879	1.65926	NA	NA	NA	NA	2.39292	9.23907	9.04576	1.9163
SNCA	P37840	4.53179	7.94526	3.95334	6.24317	NA	NA	6.71466	2.21641	10.0212	3.83783	NA
ETFB	P38117	0.9472	0.657393	0.888962	0.792354	1.13287	0.724395	0.796156	0.469168	0.680368	0.883511	0.854169
RBMX	P38159	1.09875	1.15734	1.1533	1.23233	1.67425	1.44823	1.29697	0.963759	1.31451	1.5851	1.74305
RBMX	P38159	1.0533	1.07821	1.13166	1.02161	1.33168	1.23761	0.954077	0.792889	0.884543	1.02989	1.11016
RBMX	P38159	1.07241	1.10284	1.44329	1.16959	1.79051	NA	0.908194	1.23728	1.25603	1.51149	1.53256
RBMX	P38159	NA	NA	NA	NA	NA	NA	NA	0.87656	NA	NA	NA
RBMX	P38159	1.21055	1.16444	1.13517	1.04936	2.85936	1.30821	1.02742	0.959741	1.20306	1.56216	NA
GNAL	P38405	NA	NA	NA	NA	NA	NA	NA	NA	NA	NA	NA
COIL	P38432	NA	NA	NA	NA	NA	NA	NA	NA	NA	NA	NA
GGCX	P38435	NA	NA	NA	NA	NA	NA	NA	1.56014	NA	NA	NA
LIPA	P38571	NA	NA	NA	NA	NA	NA	NA	1.36519	NA	0.991037	NA
ATP6V1A	P38606	2.48097	1.55231	2.1738	1.50455	3.2465	1.90219	1.68997	1.17492	2.23998	2.057	2.07373
HSPA9	P38646	2.28552	1.2484	1.67469	1.84482	1.85271	1.26592	1.43997	0.825501	1.7028	1.18537	0.992944
EIF4A3	P38919	1.90676	0.978664	1.64852	1.92678	1.73817	0.771172	0.923325	0.682259	1.06346	1.00737	0.991944
EIF4A3	P38919	1.97831	1.15413	1.90822	1.78099	2.01925	0.586432	0.577953	NA	NA	NA	NA
RPS19	P39019	1.02906	1.48878	1.47156	1.08527	2.68571	0.697929	2.01559	0.806932	1.08144	2.48796	3.13998
RPL3	P39023	0.778804	0.41546	1.01703	0.644436	1.22075	0.397601	0.395557	0.341435	0.468638	0.498117	0.473261
COL18A1	P39060	NA	NA	NA	NA	NA	NA	NA	NA	NA	NA	NA
MPV17	P39210	NA	NA	NA	NA	NA	NA	NA	NA	NA	NA	NA
DDOST	P39656	1.12079	1.46013	2.61789	2.58436	1.54153	0.642196	2.42273	1.98122	2.5845	2.37078	0.551035
ANP32A	P39687	1.17164	1.00774	1.58221	1.25695	6.027	0.887531	0.987042	0.815118	0.907284	1.195	1.18619
ANP32A	P39687	NA	0.663613	1.70292	0.893923	NA	0.820159	0.547878	0.542173	0.513066	1.22823	NA
FEN1	P39748	1.33438	0.673223	1.43175	0.949495	2.00293	0.578491	0.530842	0.412838	0.75734	0.643543	0.671942
CAPG	P40121	NA	NA	NA	NA	2.4506	NA	NA	NA	NA	NA	NA
CAP2	P40123	1.90661	1.88828	2.42255	1.84274	2.49238	1.00744	1.53779	1.52897	1.08415	1.53677	1.94367
TXLNA	P40222	2.38803	1.15279	NA	3.68828	3.57548	NA	1.01904	0.629915	0.983686	NA	NA
CCT6A	P40227	1.13591	0.84003	1.50539	0.934805	1.85767	0.833562	0.944114	0.656939	0.953732	0.914831	0.784025
CCT6A	P40227	1.03525	0.923013	1.0134	0.985186	1.65978	0.776826	0.900498	0.722467	0.948562	1.27951	0.897369
RPL13A	P40429	1.42844	0.591274	1.63611	0.829181	1.92161	0.328436	0.416734	0.410023	0.437648	0.461067	0.484409
RPL13A	P40429	0.613163	0.419395	1.10338	0.779104	1.24367	0.0992197	0.298519	0.434041	0.348826	0.348948	0.539629
ARL1	P40616	22.0965	1.66524	2.20306	2.67766	1.47155	1.95946	1.89194	NA	2.10794	NA	NA
STAT3	P40763	NA	2.54242	4.62641	3.81496	10.6946	NA	1.21127	1.19624	NA	0.916708	1.12915
USP8	P40818	NA	NA	NA	NA	NA	NA	NA	NA	NA	NA	NA
PEX19	P40855	NA	NA	NA	NA	NA	NA	NA	NA	NA	NA	NA
MDH1	P40925	2.2277	2.18671	1.75685	1.98333	2.13748	4.12682	3.3194	0.952452	2.98515	1.76096	1.96989
MDH2	P40926	1.04553	1.0463	0.901285	0.969182	1.31288	1.72868	1.39094	0.72781	1.56936	1.21076	1.14464
RFC5	P40937	0.604243	0.161822	0.783254	0.317036	0.724344	NA	0.171398	0.155939	0.200294	NA	0.449446
RFC3	P40938	0.491256	0.345729	NA	0.602827	1.89272	NA	0.243105	0.209561	0.209762	0.341808	0.444268
HADHA	P40939	0.945726	0.729774	1.19092	0.876538	1.31225	0.710821	0.710446	0.502166	0.737387	0.877793	0.837228
EIF2S3	P41091	1.99501	1.12005	2.46609	3.2043	0.823677	1.03121	1.3741	0.775847	1.51832	1.51672	1.03334
EIF2S3	P41091	2.45143	1.27527	2.34609	2.06548	2.14938	0.786569	1.07427	0.874965	1.13603	1.08083	0.869033
CETN2	P41208	6.76485	1.98678	6.02328	2.48946	4.25346	NA	NA	NA	NA	NA	NA
CD200	P41217	1.07961	1.03667	3.19949	1.32405	2.25058	1.85668	2.01596	1.50918	2.68469	2.23635	0.975612
PRPH	P41219	NA	NA	NA	NA	2.4025	NA	NA	NA	NA	NA	NA
WNT5A	P41221	0.847277	0.718336	2.01005	0.777256	1.34898	NA	NA	NA	NA	NA	NA
BUD31	P41223	2.15526	1.44096	1.56903	2.44344	4.78344	1.01927	0.899029	1.27549	1.464	1.42954	1.29805
SOX3	P41225	1.58213	1.79433	NA	NA	1.00538	0.470584	0.75505	0.636131	0.438447	0.920554	0.815331
NAA10	P41227	1.74453	0.964037	1.68463	1.48587	3.51815	0.718743	0.956325	0.816693	1.06539	0.892496	0.966288
PPP1R2	P41236	NA	NA	NA	5.73773	NA	NA	NA	5.54396	NA	NA	NA
PPP1R2	P41236	NA	8.48156	NA	14.368	NA	3.07786	4.95062	3.16512	NA	NA	NA
CSK	P41240	2.10483	1.11893	1.40876	1.80684	3.00756	0.824515	0.840314	0.918143	0.922795	0.980843	1.0708
CSK	P41240	1.85732	1.04269	NA	1.38179	1.77475	0.600934	0.860116	NA	0.909597	0.781783	1.52407
PNPLA4	P41247	0.827056	NA	NA	0.686641	NA	NA	NA	NA	NA	NA	NA
GARS1	P41250	1.56846	0.94744	1.61713	1.33812	1.49839	1.05098	1.5199	0.499666	1.00996	1.02463	1.42398
IARS1	P41252	2.10222	0.940684	1.84233	1.30843	2.23158	0.980942	1.44452	0.667228	1.51768	0.932651	0.819291
EIF1	P41567	4.80533	NA	NA	3.02824	NA	NA	NA	NA	NA	NA	NA
EIF1	P41567	NA	NA	NA	7.0162	7.98076	1.45189	3.62738	2.43174	1.83045	1.86332	1.68965
PRKCI	P41743	6.81087	NA	NA	NA	4.51635	NA	NA	NA	NA	NA	NA
ACTR1B	P42025	6.63323	0.991564	6.18286	1.27635	2.62797	1.04205	3.20568	0.894328	2.59562	3.16785	1.48803
ECI1	P42126	0.496942	0.29668	0.90702	0.480176	0.870697	0.206093	0.356564	0.300289	0.399532	0.699816	0.686469
TMPO	P42166	0.852638	0.658997	NA	0.993942	1.62474	0.237531	0.317928	0.679459	0.409912	0.669348	0.522959
TMPO	P42167	0.596185	0.466132	0.901674	0.580192	1.83294	0.363242	0.599104	0.512115	0.584811	0.979863	0.855755
TMPO	P42167	0.755935	1.0534	1.13443	0.77847	2.07804	0.896108	0.937765	0.903323	1.07192	1.46162	1.4488
STAT1	P42224	2.50711	0.931134	2.27932	2.06512	2.94998	NA	0.68686	0.907964	0.802876	0.841852	NA
GRIA2	P42262	NA	NA	NA	NA	NA	NA	NA	NA	NA	NA	NA
MTREX	P42285	5.10103	0.90253	4.25733	4.47129	3.79812	0.70076	0.96924	1.04457	0.846151	1.00611	1.24196
MTOR	P42345	NA	NA	0.909797	NA	1.43902	0.804067	0.872009	0.675751	0.922971	0.896605	0.872923
PI4KA	P42356	NA	NA	NA	NA	NA	NA	NA	NA	NA	NA	NA
PI4KA	P42356	1.77817	0.503736	NA	NA	1.37013	NA	NA	0.795313	1.53497	NA	NA
EPS15	P42566	NA	NA	NA	NA	NA	NA	NA	NA	NA	NA	NA
CASP3	P42574	3.21786	1.49056	2.5329	2.39681	5.53936	0.603364	1.5852	0.701906	1.32303	1.32481	1.71804
RPS27	P42677	0.805154	0.887488	1.46177	0.804252	1.86591	0.652942	0.609076	0.68988	0.73644	0.865629	0.75767
RPS27	P42677	0.921798	0.618716	1.65868	0.955727	2.44285	0.645445	0.344498	0.212101	0.488358	0.522456	1.04485
RBM34	P42696	NA	NA	NA	NA	NA	NA	NA	NA	NA	1.43632	NA
LRPPRC	P42704	1.60376	0.936815	1.3951	1.27032	1.28641	0.791913	1.05092	0.665578	1.25226	1.13222	0.868999
ACAA2	P42765	0.453142	0.289877	0.856402	0.47814	0.857578	0.462798	0.229906	0.296174	0.340275	0.504466	0.526646
RPL35	P42766	1.0557	0.561504	1.16388	0.911022	1.39635	0.466416	0.551116	0.449986	0.539653	0.546289	0.613635
PRCP	P42785	1.27179	0.999457	1.60535	2.56642	3.08269	0.860022	0.838895	0.826384	0.909732	1.1108	0.912305
HTT	P42858	NA	NA	NA	2.04433	NA	NA	NA	NA	NA	NA	NA
SLC1A3	P43003	NA	NA	NA	NA	6.77342	NA	NA	NA	NA	NA	NA
SLC1A4	P43007	NA	NA	NA	6.01938	2.96706	NA	NA	NA	NA	NA	NA
PAFAH1B1	P43034	1.81535	1.04184	1.78238	1.74036	1.74153	1.18478	1.29179	1.06902	1.33721	1.43044	1.40408
MCAM	P43121	NA	NA	2.68977	3.43056	NA	NA	NA	NA	NA	2.57399	NA
CRAT	P43155	1.63012	1.4148	1.13939	1.80831	2.16201	1.17451	1.77068	0.925226	2.46284	1.41569	1.16541
MATR3	P43243	2.74668	0.971792	1.94071	1.89608	2.06413	0.659035	0.976712	1.05028	0.877642	1.5962	1.12582
MSH2	P43246	1.12292	0.411566	1.28911	0.832701	1.09583	0.319206	0.327862	0.293445	0.376112	0.396865	0.413144
GPD2	P43304	0.534495	0.516949	0.967206	0.53881	0.833645	NA	0.363771	0.375151	0.21794	0.354736	0.801508
SSR1	P43307	NA	0.699214	NA	2.09616	NA	0.657427	0.727217	0.720991	0.803334	1.39168	0.918458
PTPN9	P43378	NA	NA	NA	NA	NA	NA	NA	NA	NA	NA	NA
RANBP1	P43487	1.22022	0.947128	1.82422	1.13268	1.45068	NA	0.767872	0.584311	NA	0.660843	0.807489
RANBP1	P43487	NA	NA	NA	NA	NA	1.12081	0.815178	0.656001	1.38809	0.745274	0.92547
RANBP1	P43487	1.44202	1.02635	1.55997	1.34102	1.76248	0.568734	0.807878	0.630828	0.861331	0.669863	0.842213
NAMPT	P43490	3.27172	2.05372	2.04549	2.82532	3.43988	1.21592	1.85552	0.563685	1.8331	1.4381	1.09614
PSMC4	P43686	1.27229	0.836487	0.959012	1.37413	1.78199	0.886827	0.876607	0.579111	0.88282	0.962609	0.986817
NKX2-1	P43699	NA	NA	NA	NA	NA	NA	NA	NA	NA	NA	NA
NKX2-1	P43699	4.05694	0.442914	3.33603	NA	NA	NA	1.50795	NA	NA	NA	NA
TSFM	P43897	1.64988	0.920463	1.9712	1.19475	2.2686	0.82069	1.32817	0.678466	1.34298	1.48575	1.21903
VDAC2	P45880	0.908011	0.695701	0.982861	0.792305	1.32452	1.00686	1.34682	0.537227	1.41243	1.00275	0.809901
ACADSB	P45954	1.36861	0.920436	3.61207	0.914147	3.87352	1.14469	1.1691	0.7949	1.21658	1.73633	1.51896
CBX5	P45973	2.7019	1.23511	2.00636	2.24613	2.66461	0.50981	1.0452	1.19895	1.04229	1.10303	1.38768
CBX5	P45973	3.84075	1.47772	2.7152	2.63356	3.15808	NA	NA	NA	NA	NA	NA
USP5	P45974	1.98808	1.2432	1.81608	1.82747	2.75286	0.886482	1.54939	1.31935	1.72969	0.923446	1.04715
USP5	P45974	NA	NA	NA	NA	NA	NA	0.959691	1.50761	NA	1.40611	NA
MAPK8	P45983	NA	NA	NA	NA	NA	NA	1.96651	NA	NA	1.40097	2.24734
MAPK8	P45983	2.54791	1.74033	NA	2.72054	2.04022	1.328	2.64224	1.68053	1.92369	2.00001	2.63026
MAPK8	P45983	NA	NA	NA	NA	NA	NA	NA	NA	NA	NA	NA
MAPK9	P45984	NA	NA	NA	NA	NA	NA	NA	NA	NA	NA	NA
MAP2K4	P45985	1.72366	1.69675	1.24708	2.17416	2.29981	0.772119	1.01888	0.85124	1.01383	0.806402	0.753557
MKI67	P46013	NA	NA	NA	NA	NA	NA	NA	1.64607	NA	1.42011	1.42846
RANGAP1	P46060	5.32046	2.04375	2.93972	3.71837	9.69378	0.898211	1.1869	1.23211	1.53517	1.12532	0.993002
RECQL	P46063	2.63848	0.664843	2.78457	0.797366	1.79524	0.853602	0.750042	0.447812	0.530264	0.654537	0.581835
NOP2	P46087	1.55526	0.634132	0.935328	1.3897	3.25641	0.439034	0.62048	0.799888	0.669396	0.833138	0.940171
ATRX	P46100	NA	0.520517	NA	NA	NA	NA	1.77169	2.1	NA	0.874363	NA
CRK	P46108	NA	1.10977	NA	1.70112	NA	NA	NA	NA	2.00691	NA	NA
CRKL	P46109	9.68594	1.58848	2.23896	3.15372	2.29936	1.06549	1.92767	1.27234	1.98482	1.39863	1.91715
BAG6	P46379	11.2403	2.32337	NA	4.77043	0.898743	NA	NA	1.83821	1.39306	NA	NA
NSF	P46459	1.96592	1.21709	1.77174	1.57246	2.04722	1.13366	1.35471	0.8793	1.52504	1.3982	1.38888
NSF	P46459	NA	1.25865	1.43212	NA	1.94038	1.02039	1.44657	1.33699	1.40038	NA	1.47036
CDKN1B	P46527	NA	NA	NA	NA	NA	NA	NA	NA	NA	NA	NA
BRCC3	P46736	0.924057	NA	NA	NA	NA	NA	NA	NA	NA	NA	NA
RPL27A	P46776	0.824777	0.698183	1.47521	0.859208	1.20069	0.643532	0.381035	0.438959	0.508699	0.480536	0.575452
RPL5	P46777	1.38129	0.790266	1.34874	1.26636	1.134	0.69996	0.744394	0.537316	0.753933	0.989376	0.848306
RPL21	P46778	0.77441	0.50926	0.946873	0.732002	0.962149	0.370901	0.432974	0.337544	0.447557	0.523834	0.390968
RPL28	P46779	0.898872	0.693326	1.08204	0.815032	1.31347	0.227872	0.54105	0.265468	0.583773	0.600252	0.561747
RPS9	P46781	0.503916	0.40781	0.823982	0.63317	0.989293	0.288159	0.373368	0.389434	0.402872	0.475447	0.51459
RPS5	P46782	0.989705	0.609932	1.12253	0.845908	1.54644	0.444717	0.521407	0.564988	0.621378	0.858099	0.582951
RPS10	P46783	0.90212	0.749798	1.48523	0.806399	2.001	0.514636	0.608274	0.663404	0.62534	0.745495	0.738672
RPS10	P46783	0.754784	0.937611	1.21586	0.946702	1.49255	0.39894	0.653338	0.484288	0.542278	0.829054	0.555804
MAP1B	P46821	5.47911	2.68594	3.22245	4.25168	4.69503	3.23092	4.5781	2.53174	5.57968	4.08917	3.30972
GNPDA1	P46926	1.65775	1.06128	1.79412	2.4355	2.95714	0.923586	1.37613	0.595017	1.13451	1.53536	1.64238
UTRN	P46939	NA	NA	NA	1.17446	2.04795	NA	NA	NA	NA	NA	NA
IQGAP1	P46940	1.86546	0.947921	1.84564	1.50527	3.8187	0.731079	0.751926	0.59747	0.722715	1.01085	0.945144
IQGAP1	P46940	1.36322	NA	1.63132	1.14094	1.93029	NA	NA	NA	0.572322	NA	NA
IQGAP1	P46940	1.61444	0.815221	1.98266	1.51996	1.95084	NA	NA	NA	NA	NA	NA
GYG1	P46976	1.18293	1.20626	1.0265	1.15363	3.08678	NA	0.988135	0.898201	0.95268	1.04099	1.22405
STT3A	P46977	1.72607	0.859314	1.67067	1.9126	2.12558	0.87929	1.00986	0.66108	1.08112	0.626566	0.696828
RABIF	P47224	NA	NA	NA	NA	NA	NA	NA	NA	NA	NA	NA
RAP1GAP	P47736	NA	NA	NA	NA	NA	NA	NA	NA	NA	NA	NA
CAPZA2	P47755	2.02018	1.03077	2.33765	1.02383	2.7547	0.708297	1.24332	1.16682	1.71703	1.54514	1.56713
CAPZA2	P47755	3.44521	1.29502	1.5951	1.34976	4.02464	NA	NA	NA	NA	NA	NA
CAPZB	P47756	2.98311	1.34033	1.48863	2.13091	3.45386	1.19466	1.44488	0.830601	1.37214	1.47812	1.41329
EIF1AX	P47813	3.2442	1.58398	NA	3.47017	4.01981	NA	NA	NA	NA	NA	NA
EIF1AX	P47813	3.69872	1.12245	2.8192	3.34609	5.9597	0.54815	0.90137	1.17253	0.988301	0.967978	0.897107
QARS1	P47897	1.7522	1.20173	2.5307	1.77892	1.98306	0.74332	0.980912	0.980146	1.013	1.1142	1.1281
RPL29	P47914	1.43304	0.852334	1.15179	1.12208	1.50469	0.529874	0.859294	0.780754	0.848462	0.915165	0.855262
NPTX2	P47972	NA	1.2034	NA	NA	NA	NA	NA	NA	NA	NA	NA
UQCRFS1	P47985	1.34567	1.0747	NA	1.27192	1.27103	0.901049	1.11426	0.736251	1.59206	1.03128	1.165
UQCRFS1	P47985	1.42251	1.18466	1.20077	1.02506	1.26402	0.961009	1.15924	0.670624	1.31473	1.13534	1.14046
ATP5PO	P48047	0.502961	0.632228	0.714699	0.624875	1.0398	0.793096	0.715706	0.473156	0.762011	0.812082	0.825266
PREP	P48147	0.994664	0.697318	0.878967	1.06066	1.34842	0.694804	0.958264	0.59281	1.10753	1.09086	1.06795
ME1	P48163	1.74363	NA	0.842444	1.4863	2.61159	NA	NA	NA	NA	NA	NA
PIP4K2A	P48426	NA	NA	1.47615	1.06711	NA	NA	0.640303	NA	NA	NA	NA
ARCN1	P48444	9.47426	3.96092	2.943	5.17993	5.93506	1.73481	2.69515	1.26453	3.19483	1.14025	1.39466
LSS	P48449	1.58779	1.71531	1.73424	1.3409	2.3414	1.64238	1.13284	0.675154	1.31907	1.30999	1.84834
PPP3CC	P48454	1.89434	NA	NA	1.10463	NA	2.96367	3.46757	NA	4.20386	NA	1.47208
GCLC	P48506	1.35094	NA	NA	1.70428	6.51162	0.871113	1.08583	0.836365	1.13433	0.955809	1.22138
CD151	P48509	3.36145	1.97437	3.73154	2.61703	3.15561	NA	NA	1.60551	NA	NA	NA
PSMD8	P48556	2.2848	1.41111	1.55658	1.61781	2.55742	1.17851	1.351	0.543222	1.87236	1.18339	1.05972
PRRC2A	P48634	NA	NA	NA	NA	NA	0.48139	1.08725	0.746752	0.999352	1.24614	0.838399
GSS	P48637	1.1605	1.02642	1.5781	1.55428	3.58804	1.33253	1.18819	1.15661	1.18941	1.21458	1.33696
CCT5	P48643	1.19926	0.775766	1.19316	1.02674	1.52591	0.623733	0.732491	0.656547	0.693922	0.882628	0.896058
PTDSS1	P48651	2.36141	NA	NA	1.85108	2.60708	NA	1.09905	1.04816	1.73376	1.38783	NA
NES	P48681	2.1756	1.59953	2.75895	2.14184	4.59113	0.972728	1.30802	1.50273	1.09613	1.46985	1.66281
HSPA13	P48723	3.04134	1.49545	1.48934	1.72079	2.08264	1.04887	1.66804	1.24036	1.68078	1.12981	1.05011
AMT	P48728	NA	NA	NA	NA	NA	NA	NA	NA	NA	1.10938	NA
CSNK1A1	P48729	3.99874	0.692846	1.39743	1.14417	1.36599	NA	NA	NA	NA	NA	0.826513
CSNK1A1	P48729	NA	NA	NA	NA	NA	NA	NA	1.44074	NA	NA	0.890507
IDH2	P48735	0.560903	0.471901	0.723479	0.592239	1.02083	0.54914	0.513886	0.373938	0.665019	0.790525	0.745171
PITPNB	P48739	3.40952	1.87231	1.49468	5.14927	15.2173	NA	4.07997	NA	NA	1.7046	NA
POLD2	P49005	NA	NA	NA	NA	NA	NA	NA	0.462273	NA	1.10349	NA
MARCKSL1	P49006	3.66774	3.01634	3.80664	2.76869	6.30249	1.53312	2.72514	1.78168	1.3896	1.46319	1.83023
CAMLG	P49069	1.39601	1.19219	NA	2.12478	2.82643	0.977475	1.08207	1.06564	1.38346	1.10236	0.99369
NR2C2	P49116	NA	NA	NA	NA	NA	NA	NA	NA	NA	NA	NA
MAPKAPK2	P49137	NA	NA	NA	NA	NA	0.793556	1.20788	1.17044	1.27954	1.1502	NA
ALDH9A1	P49189	0.816087	0.576409	1.62904	1.25043	1.64549	0.434511	0.498826	0.626	0.526203	0.442315	0.454532
RPL34	P49207	0.844361	0.665044	1.02652	0.892781	1.29531	0.622451	0.663717	0.660869	0.761503	0.783584	0.705064
RPIA	P49247	NA	NA	NA	NA	NA	NA	NA	NA	NA	NA	NA
LMAN1	P49257	1.59752	0.562462	0.982113	1.01184	0.715168	0.830936	0.751484	0.283561	0.767107	0.595958	0.627294
NASP	P49321	1.79932	0.725654	3.58841	2.02963	4.39158	0.173411	0.37881	0.677861	0.420419	0.685715	0.841612
FASN	P49327	2.87087	1.42593	1.92443	1.69497	2.95192	0.856081	1.29196	0.942887	1.25872	1.16713	1.0347
FNTA	P49354	1.47541	NA	1.68982	NA	NA	NA	0.771405	NA	0.828645	NA	NA
DHPS	P49366	NA	NA	NA	NA	NA	NA	NA	NA	NA	NA	NA
CCT3	P49368	1.02738	0.774787	1.16239	1.03372	1.51904	0.72608	0.750873	0.556699	0.718798	0.859353	0.815325
ARRB1	P49407	NA	NA	NA	NA	NA	NA	NA	NA	NA	NA	NA
TUFM	P49411	0.696341	0.652868	0.839393	0.785391	1.19774	0.574412	0.680604	0.479752	0.775232	0.803702	0.708793
AMPH	P49418	26.6621	1.41391	NA	2.75949	NA	1.37769	1.31626	1.02616	1.35122	1.50021	1.20855
ALDH7A1	P49419	0.733557	0.526738	0.984116	0.838633	1.45064	0.48182	0.447278	0.430622	0.424904	0.761776	0.733483
CDC34	P49427	NA	1.25437	NA	NA	NA	NA	0.859712	0.89131	0.691117	0.938488	1.01103
INPP1	P49441	NA	NA	NA	2.46992	1.3164	NA	NA	NA	NA	0.881918	NA
CENPF	P49454	NA	NA	NA	NA	NA	1.38673	1.2949	0.743086	1.09389	0.874776	NA
SRP9	P49458	4.03525	1.99098	3.01351	4.31047	4.61092	0.898179	1.7656	1.24429	1.75586	1.74227	1.77859
AARS1	P49588	3.19634	1.2534	1.98835	2.44324	3.26125	1.0818	1.4367	0.913539	1.48399	1.40503	1.17316
CARS1	P49589	5.33112	1.26978	2.95055	2.21285	3.89863	1.49368	1.16773	0.920765	2.00386	1.22172	1.47409
HARS2	P49590	2.34092	1.49279	4.96113	1.95439	2.99153	1.62442	1.23676	0.932154	2.0457	1.36399	1.1589
SARS1	P49591	2.12518	1.39781	2.18566	1.68777	1.85455	1.06038	1.42092	0.819061	1.15694	0.851759	1.30372
PPM1F	P49593	1.81879	1.08858	1.19848	3.58773	1.57679	2.84833	3.8975	NA	NA	NA	1.60531
PRIM1	P49642	NA	NA	NA	NA	NA	NA	NA	NA	NA	NA	NA
PRIM2	P49643	NA	NA	NA	NA	NA	NA	NA	NA	NA	NA	NA
CSNK1E	P49674	NA	NA	NA	NA	NA	NA	NA	NA	NA	NA	NA
CSNK1E	P49674	5.38861	0.481926	1.09499	0.869186	1.99942	NA	NA	NA	NA	NA	NA
CTCF	P49711	1.52694	0.865886	NA	1.29463	2.60705	0.651027	NA	NA	1.14305	1.05801	1.69672
PSMB3	P49720	1.293	1.13414	1.18655	1.05368	1.72758	1.51842	1.33448	0.870002	1.30393	1.188	1.43607
PSMB2	P49721	1.28287	0.797174	1.4492	1.26285	2.89583	2.42587	1.35754	0.894686	1.47069	1.23962	1.33971
MCM2	P49736	NA	0.36657	NA	0.757106	7.65897	NA	NA	0.416295	NA	0.35591	0.289009
ACADVL	P49748	2.11759	0.992763	1.74692	2.07871	1.63273	0.563679	0.693218	0.560524	0.902236	0.733444	0.804663
YLPM1	P49750	5.09572	2.11383	2.49181	4.26261	5.82874	NA	1.85312	1.99922	1.77426	5.24859	2.02506
ACOT2	P49753	1.01487	1.01266	1.07519	1.28076	NA	NA	0.911466	0.58201	NA	1.10288	0.997633
TMED10	P49755	1.55344	0.758287	1.08411	1.25693	1.33069	0.921987	0.705721	0.634909	0.962177	2.74531	1.32938
RBM25	P49756	1.6098	0.954908	3.01313	1.43589	2.43295	0.458513	0.751971	0.747508	0.932423	1.09279	0.892764
EIF2B2	P49770	2.28435	1.45779	NA	1.9882	2.65731	NA	1.51493	0.632449	1.4438	NA	0.858169
HINT1	P49773	1.10326	0.916413	1.0746	1.01477	1.55599	0.86935	0.828385	0.749042	0.830568	0.989696	1.05706
NUP153	P49790	NA	NA	NA	NA	NA	NA	NA	NA	NA	NA	1.45524
RANBP2	P49792	7.2477	1.17081	3.26014	7.30446	5.64461	1.00818	1.49651	1.13117	1.07948	1.56941	1.32563
RANBP2	P49792	NA	NA	NA	NA	NA	NA	NA	NA	NA	NA	NA
TSC2	P49815	NA	NA	NA	NA	NA	NA	NA	NA	NA	NA	NA
NDUFV1	P49821	2.09291	1.0863	1.69356	1.70822	1.90824	0.529273	0.891505	0.815084	0.853049	1.32721	1.17805
GSK3A	P49840	NA	1.74383	NA	NA	NA	NA	NA	NA	NA	NA	NA
GSK3A	P49840	2.3518	3.25457	2.68764	2.61195	3.24391	1.2245	1.97417	1.21205	0.995211	1.61438	1.89938
GSK3B	P49841	4.2091	1.56243	5.88025	6.43709	15.5025	1.09809	1.68156	1.86452	2.69799	2.48773	3.73471
NT5C2	P49902	1.2219	0.928089	1.89896	1.49336	0.991889	NA	1.04657	NA	1.28047	0.923542	NA
SEPHS1	P49903	0.530896	0.75587	0.975443	0.626989	1.76914	NA	NA	0.664741	0.816398	NA	NA
GMPS	P49915	2.57135	0.6306	3.39459	2.00487	2.33497	0.513387	0.693617	0.665846	0.837579	0.584786	0.676614
LIG3	P49916	3.33323	0.759418	1.74746	1.61116	1.77375	0.410508	0.465066	0.565597	0.731933	0.778608	0.600838
MRE11	P49959	0.570368	0.43021	NA	0.617866	1.56403	NA	0.307379	0.332034	0.320159	0.339508	0.57869
GNAQ	P50148	2.17549	1.06581	1.14814	1.77993	2.7456	0.930073	1.2753	0.848153	1.34874	1.22468	1.8591
GNG4	P50150	NA	NA	NA	NA	NA	NA	NA	NA	NA	NA	NA
IDH3A	P50213	1.29487	1.06959	1.2146	0.690495	1.15624	1.29632	1.22075	0.702769	1.16076	1.14815	1.20973
PPOX	P50336	0.923222	NA	0.862628	0.972954	NA	NA	NA	NA	NA	NA	NA
GDI2	P50395	1.5118	1.07443	1.37346	1.07142	2.16546	1.87724	1.67887	0.911464	1.68912	1.17473	1.10431
EMD	P50402	2.20029	2.82009	NA	2.41447	NA	NA	1.1087	0.813273	NA	1.98039	NA
GATM	P50440	4.17063	3.55866	4.57617	3.59486	3.02354	1.90926	2.44018	1.44848	1.93085	2.55404	2.62827
SERPINB9	P50453	NA	5.44675	NA	NA	NA	NA	NA	1.00045	3.20047	3.57953	NA
SERPINH1	P50454	1.12596	0.699765	1.43583	1.36649	1.57511	0.236552	0.249151	0.276407	0.348932	0.448992	0.294848
ST13	P50502	4.14762	2.45442	4.86005	1.93263	2.32423	NA	NA	NA	NA	0.934196	NA
ST13	P50502	1.84985	1.36321	NA	4.39085	3.31635	1.21304	1.2055	1.07523	1.20276	1.2552	1.29503
ST13	P50502	2.60875	1.99439	2.68563	2.33932	2.91353	0.950967	1.55322	1.0871	1.47545	1.2624	1.77173
PEX5	P50542	NA	NA	NA	NA	NA	0.9749	NA	2.10743	1.91371	2.46914	2.21286
VASP	P50552	1.7658	0.989716	NA	2.08104	NA	NA	1.16664	1.16832	NA	1.254	NA
DNM2	P50570	2.36146	0.785275	1.80057	2.23761	4.53134	0.706273	1.16988	0.507735	1.04471	1.25811	1.93367
DNM2	P50570	3.09693	1.39032	2.28437	2.15949	1.86149	1.6854	1.80556	1.97523	1.59516	1.44405	2.08401
DNM2	P50570	2.47687	2.34337	NA	2.6971	2.14667	2.81777	2.75109	1.04869	1.90776	NA	1.75505
DNM2	P50570	NA	NA	1.46499	NA	1.85078	1.15613	1.66082	1.5633	1.62855	1.54062	NA
METAP2	P50579	5.63602	1.72933	NA	2.95083	7.07027	NA	1.67559	1.33427	NA	NA	NA
NUDT2	P50583	NA	NA	NA	NA	8.44994	NA	NA	NA	NA	NA	NA
TUB	P50607	NA	NA	NA	NA	NA	NA	NA	NA	NA	NA	NA
CDK9	P50750	NA	0.76991	1.28015	NA	1.25858	0.956553	1.09543	0.663442	1.31485	1.26849	0.894399
LRBA	P50851	NA	NA	1.58581	NA	3.22687	NA	NA	NA	NA	NA	NA
BCAM	P50895	NA	NA	NA	NA	NA	NA	NA	NA	NA	NA	NA
PPT1	P50897	3.53782	2.30291	7.0408	4.1687	7.53437	1.12692	1.73283	1.24999	1.79606	2.26626	1.39723
RPL14	P50914	0.501859	0.481425	0.95554	0.979985	1.2467	0.498502	0.546096	0.365998	0.407375	0.622246	0.697536
CCT8	P50990	1.0529	0.745741	1.10257	0.902391	1.59546	0.539467	0.729982	0.544139	0.684388	0.81378	0.833529
CCT4	P50991	0.857067	0.76102	1.20881	1.00051	1.78453	0.850207	0.793252	0.682642	0.838341	0.787896	0.836165
ATP1A2	P50993	10.7575	2.18261	4.68303	5.72196	7.87769	NA	NA	2.11468	NA	NA	NA
ATP1A2	P50993	2.74862	1.60109	2.92108	2.52829	2.83154	0.70678	0.877086	0.718713	0.946066	0.981103	0.770458
ATP1A2	P50993	2.91995	1.6143	1.93722	8.60662	2.17273	2.83472	3.47967	1.78774	3.16566	3.00787	2.54862
ATP1A2	P50993	4.23255	0.29696	2.84112	3.10181	3.30198	NA	NA	NA	NA	NA	NA
ATP1A2	P50993	3.03468	1.10847	3.81675	1.8433	NA	1.08118	1.89666	1.28373	3.91215	2.13435	6.1809
ATP1A2	P50993	NA	0.679019	2.58211	NA	NA	NA	NA	NA	NA	NA	NA
ATP1A2	P50993	3.05042	2.9326	2.86847	2.66921	3.3753	2.82522	3.05125	2.04256	3.08841	2.9918	2.98466
ATP1A2	P50993	1.12066	0.8563	1.16326	1.08981	1.61256	NA	NA	NA	0.87724	NA	NA
ANXA11	P50995	1.95218	1.00372	2.85564	1.72527	2.27	NA	NA	NA	NA	NA	NA
ANXA11	P50995	NA	NA	NA	NA	NA	NA	NA	NA	NA	NA	NA
PAPOLA	P51003	NA	NA	NA	NA	NA	NA	NA	NA	NA	NA	NA
FXR1	P51114	2.29389	1.42784	NA	NA	6.7158	0.895292	1.00688	0.998485	1.05111	0.926916	0.894496
FXR1	P51114	2.67362	1.11781	1.95966	2.12226	1.78281	0.676971	1.16446	0.771386	1.16962	0.865843	0.77667
FXR2	P51116	7.19294	2.97902	2.91384	1.89813	3.35559	NA	NA	NA	NA	NA	NA
RAB5C	P51148	1.94135	0.723834	1.00245	NA	3.93131	1.0767	1.48916	1.14995	1.28153	1.3515	1.27343
RAB7A	P51149	3.14394	1.64792	2.7137	2.28609	2.59959	1.6354	2.14779	1.46277	1.75536	1.93252	1.66244
RAB9A	P51151	NA	NA	NA	NA	2.70531	NA	0.3474	1.07513	NA	1.3811	0.825992
RAB9A	P51151	4.50815	3.12054	3.79001	3.86917	3.5378	NA	NA	2.19236	4.42204	NA	NA
RAB13	P51153	1.45825	0.755599	2.47102	1.04112	2.1444	NA	0.407916	0.738198	0.508441	0.717476	0.742568
PLCD1	P51178	1.0915	0.647759	2.0607	1.26487	3.69108	0.829178	0.790118	NA	0.617071	0.974669	0.80548
DAP3	P51398	0.982961	0.704387	NA	0.793135	1.12651	0.359043	0.728707	0.55447	0.827515	1.02196	0.879698
DUSP3	P51452	NA	NA	NA	NA	2.3827	0.7958	0.973485	NA	NA	1.82012	1.03455
MMP15	P51511	NA	NA	NA	NA	NA	NA	NA	NA	NA	NA	NA
NOVA1	P51513	NA	0.938602	NA	NA	NA	NA	NA	2.68071	NA	17.6623	NA
SMARCA2	P51531	NA	NA	NA	NA	NA	NA	NA	NA	NA	NA	NA
SMARCA4	P51532	3.80946	0.885003	3.10295	2.06818	3.23464	0.558376	1.30199	1.40067	1.15172	0.992239	1.16936
SMARCA4	P51532	3.54153	1.39573	3.84082	2.20539	5.66732	0.599636	0.851375	0.750319	1.02503	0.885337	NA
IDH3G	P51553	3.04103	1.55707	1.55799	2.00983	1.72524	NA	NA	1.11545	NA	1.27335	NA
GALK1	P51570	0.422964	0.842565	1.07701	0.609697	2.42055	NA	0.714772	NA	NA	NA	NA
SSR4	P51571	4.21714	0.606386	2.48323	1.81842	3.09933	NA	NA	NA	NA	NA	NA
BCAP31	P51572	1.07521	1.054	1.5602	1.19904	2.09818	1.16236	1.33152	0.758365	1.31082	1.49652	1.116
TPMT	P51580	5.95336	1.43745	1.27777	2.24356	4.48256	1.69866	1.93085	0.6053	1.54088	0.910344	0.984589
MECP2	P51608	1.39049	1.14344	1.46389	1.05417	1.73466	0.615594	0.948325	0.632451	0.947182	1.3101	1.14083
HCFC1	P51610	3.0014	1.69553	2.16815	4.07002	6.77247	1.1491	1.81557	0.982423	1.43195	1.16252	1.46646
ALDH3A2	P51648	1.20853	0.468476	1.69987	1.23394	2.42447	0.321673	0.559575	0.421787	0.589919	0.683906	0.642425
ALDH3A2	P51648	1.14345	0.58821	0.721449	1.13846	1.2053	NA	0.50982	0.355888	0.416566	0.587092	0.466127
ALDH5A1	P51649	1.2924	1.10778	1.26257	1.2036	1.80425	1.33304	1.30438	0.871355	1.31372	1.79033	1.65847
HSD17B4	P51659	1.35502	0.90837	1.49086	1.28911	1.59014	0.59706	0.755376	0.707403	0.820285	1.4594	0.917776
PSMD7	P51665	0.9436	0.79132	1.06619	0.921542	1.39856	0.702981	0.806809	0.594445	0.792726	0.766209	0.881588
UBE2D1	P51668	NA	NA	NA	2.64412	NA	NA	NA	NA	NA	NA	NA
GPM6A	P51674	4.26135	2.90839	2.46438	2.54367	9.8616	NA	NA	3.06828	NA	NA	NA
SGSH	P51688	NA	NA	NA	1.32341	NA	NA	NA	NA	NA	NA	NA
STAT5B	P51692	NA	NA	NA	NA	NA	NA	NA	0.27836	NA	0.367246	NA
STAT5B	P51692	NA	NA	NA	1.31456	1.48258	NA	0.507453	0.711025	0.609775	NA	0.647081
USP11	P51784	32.015	2.84346	5.4122	6.06789	6.17242	3.08735	3.97667	3.08572	4.57439	3.35854	3.25031
CLCN3	P51790	NA	NA	NA	NA	NA	NA	NA	NA	NA	0.119699	NA
CLCN6	P51797	5.77329	2.67562	NA	6.72181	4.15153	NA	NA	1.55958	NA	NA	NA
PLXNA3	P51805	1.11099	NA	NA	NA	NA	NA	NA	NA	NA	NA	NA
PLXNA3	P51805	NA	NA	NA	NA	NA	NA	NA	NA	NA	NA	NA
DYNLT3	P51808	NA	NA	NA	NA	NA	NA	NA	NA	NA	NA	NA
VAMP7	P51809	NA	NA	NA	NA	NA	NA	NA	NA	NA	NA	NA
RPS6KA3	P51812	1.33947	0.726271	1.16492	1.05287	3.05705	NA	0.727697	0.541196	0.443192	0.638377	0.891193
RPS6KA3	P51812	NA	NA	NA	NA	NA	NA	NA	NA	0.179383	0.445443	NA
RPS6KA3	P51812	0.948817	NA	2.02652	NA	NA	NA	NA	NA	NA	NA	NA
RPS6KA3	P51812	NA	NA	NA	2.31993	NA	NA	0.61597	0.493965	0.438721	NA	0.604648
HDGF	P51858	0.963242	1.30286	1.43874	0.795359	4.51014	1.26522	1.42018	1.04704	1.25968	3.60937	1.46465
CNN1	P51911	NA	NA	NA	NA	NA	NA	NA	NA	NA	NA	NA
NDUFA8	P51970	0.55989	0.633477	0.658324	0.500873	1.10888	0.709622	0.679712	0.60665	0.813592	0.993171	0.921085
HNRNPA3	P51991	0.491533	0.479193	0.811691	0.488524	1.1317	0.401236	0.520802	0.404374	0.831392	0.956953	1.2195
PGD	P52209	1.19705	0.765282	1.04042	1.07232	1.4883	0.802493	0.685007	0.606116	0.638003	0.713629	0.917919
HNRNPM	P52272	1.03271	0.555729	1.04951	0.686677	1.57626	0.377183	0.568286	0.349429	0.568595	0.750836	0.68541
KPNA2	P52292	1.46037	0.519331	NA	1.5523	5.72487	0.415845	0.309001	0.707319	0.356348	0.490964	0.421862
KPNA1	P52294	NA	0.66366	NA	5.50552	NA	NA	NA	NA	NA	NA	NA
NCBP2	P52298	9.11529	NA	NA	NA	NA	NA	NA	NA	NA	NA	NA
RAP1GDS1	P52306	1.47436	1.01839	3.10301	1.21122	2.19854	0.797921	1.20247	1.08142	1.45507	1.91658	1.45963
MAP2K6	P52564	1.23836	0.57607	2.03443	1.25696	1.10449	0.684931	0.801313	0.462812	0.365782	0.535803	0.981089
ARHGDIA	P52565	1.32648	1.11021	1.58001	1.84185	2.50693	1.77914	1.636	0.911108	2.11662	1.08849	1.17195
AGFG1	P52594	5.54618	NA	2.3889	4.0917	4.82219	NA	3.02639	1.85391	NA	NA	NA
HNRNPF	P52597	1.46319	0.755307	1.20728	1.36862	1.94643	0.187198	0.626935	0.358741	0.773688	0.739934	0.571879
MSH6	P52701	1.21382	0.490271	1.09529	0.978934	0.933733	0.111365	0.230784	0.280183	0.252896	0.379076	0.519741
RBM5	P52756	NA	NA	NA	NA	NA	NA	NA	NA	NA	NA	NA
RBM5	P52756	NA	NA	NA	NA	NA	1.72301	NA	2.17337	3.82425	NA	NA
RIDA	P52758	1.82842	2.28859	1.44274	1.49436	2.73673	NA	1.21393	0.734346	1.0799	1.4558	1.67656
SMS	P52788	1.13168	0.648655	1.75363	1.03399	1.26805	0.228284	0.484755	0.447761	0.397311	0.274191	0.354662
HK2	P52789	NA	0.442907	NA	0.682729	3.06188	0.898689	0.552391	0.353946	0.879949	0.527759	0.504419
MRPL12	P52815	1.43884	1.49468	1.43925	1.16786	0.654587	1.41376	1.33806	1.95653	1.5306	1.91052	1.55564
THOP1	P52888	0.92557	0.943373	0.886767	1.00035	1.81729	NA	0.95847	0.618568	0.875728	0.796262	0.949162
AKR1C2	P52895	0.617866	NA	NA	NA	NA	1.49657	1.18175	1.17716	1.85176	NA	1.80841
AKR1C2	P52895	3.75725	1.16425	3.01205	1.20219	1.72648	2.41256	1.38841	1.18214	1.30039	1.49627	1.59573
CAPZA1	P52907	0.961537	0.948732	1.40191	1.00696	1.63594	1.03081	1.09694	0.829593	1.03517	1.5533	1.11223
HMGA2	P52926	0.050245	0.0706237	0.199293	0.0758349	0.263756	0.0811248	0.0720683	0.0670066	0.0571686	0.219701	0.185851
CRIP2	P52943	1.64153	1.42251	1.14031	1.13417	2.53166	1.9107	1.22728	1.00257	1.19991	1.3795	1.60231
NUP98	P52948	3.03952	0.822413	1.35389	1.63033	3.93107	0.943504	0.449793	0.542101	0.756156	0.824837	NA
BLVRA	P53004	1.50143	1.15773	1.51775	1.33132	2.07379	0.911583	1.1238	0.501029	0.851268	0.898089	1.15974
SLC25A1	P53007	0.941647	0.995596	0.807248	0.862351	1.2129	1.03385	1.15928	0.559751	1.18657	0.784372	1.17686
PPP5C	P53041	1.69703	1.00188	1.35435	1.45999	2.17664	1.2051	1.56488	0.85771	1.27013	0.902426	1.17704
ARFIP2	P53365	NA	NA	NA	NA	NA	NA	NA	NA	NA	NA	NA
ARFIP1	P53367	0.791952	0.644291	2.25336	0.555374	1.05872	0.575665	0.589417	NA	0.596644	0.677871	0.670627
ACLY	P53396	2.52585	1.41049	1.75123	1.6699	2.51467	1.03722	1.68815	1.12596	1.77665	1.26346	1.26677
METAP1	P53582	2.51824	1.16794	1.33637	1.24421	2.86013	0.465294	1.30002	0.881257	0.863029	0.863935	0.939868
SUCLG1	P53597	1.05922	0.947165	0.929882	0.930486	1.06254	0.648743	0.880277	0.544028	0.902456	0.953104	0.986861
MVD	P53602	1.73645	1.74277	0.82535	1.99929	3.39091	NA	1.18788	1.04643	NA	0.960087	NA
RABGGTB	P53611	NA	NA	NA	NA	NA	NA	NA	NA	NA	NA	NA
COPB1	P53618	2.66113	1.63906	2.24461	1.87155	3.15606	1.72227	2.43918	0.875348	2.098	1.14162	1.17653
COPA	P53621	2.5025	1.39131	1.50995	1.88513	2.22344	1.29274	1.59657	0.806617	2.26844	0.937249	0.826326
CTSC	P53634	0.996498	0.407602	0.329029	0.597983	0.209911	0.217515	0.250519	NA	0.222839	0.333627	0.367382
CLTCL1	P53675	1.56474	NA	NA	NA	1.15383	NA	NA	NA	NA	NA	NA
CLTCL1	P53675	1.41538	0.767341	1.86111	0.875276	1.89127	0.842235	1.07169	0.549142	1.22685	0.940765	1.04954
AP2S1	P53680	1.39699	0.661249	NA	NA	NA	NA	NA	NA	NA	NA	NA
HCCS	P53701	NA	NA	NA	NA	NA	1.4159	NA	1.36661	3.11668	2.68077	1.9286
MAPK10	P53779	NA	NA	NA	NA	NA	NA	NA	NA	NA	0.599123	0.489608
MAPK10	P53779	NA	NA	NA	NA	NA	NA	NA	NA	NA	NA	NA
PTTG1IP	P53801	1.79612	1.251	1.79143	1.76381	1.03388	NA	0.575811	0.632027	0.555884	0.479285	0.486137
SLC16A1	P53985	1.47757	1.16682	2.91184	2.36442	6.30945	0.679346	0.63058	0.538841	0.646129	0.986269	0.798917
IST1	P53990	3.10945	3.04953	7.39288	6.95553	2.9828	1.3169	2.41002	1.73592	1.80703	2.07931	1.84214
SEC24C	P53992	5.6746	3.4888	2.28804	3.43126	1.82812	2.03981	2.60315	1.35273	3.24643	1.37717	1.56665
SUB1	P53999	4.49066	3.00709	3.51202	5.07618	5.72908	2.29564	3.01484	2.04713	3.32382	3.12872	3.38117
RARS1	P54136	0.905258	0.722042	1.4557	0.91629	1.77482	0.727942	0.712579	0.387938	0.841189	0.714663	0.821059
CACNB3	P54284	NA	2.12481	1.87123	NA	NA	NA	NA	NA	NA	NA	NA
CACNA2D1	P54289	2.63875	0.874769	NA	3.17695	6.99775	NA	NA	NA	NA	NA	NA
YARS1	P54577	2.1562	1.35334	2.03583	1.8877	2.22923	0.916338	1.23389	0.675047	1.19055	1.15622	1.23251
USP14	P54578	1.4228	1.21793	1.35795	1.4495	1.7931	1.05168	1.01862	0.435536	1.44588	1.01768	0.945109
PRKAG1	P54619	NA	1.31728	3.86096	1.44377	NA	0.771303	2.81454	0.995078	1.13765	0.964844	1.08949
PRKAG1	P54619	NA	3.70097	NA	NA	NA	NA	NA	NA	NA	NA	NA
HSPA2	P54652	2.34643	NA	2.32232	1.35185	4.50271	NA	NA	NA	NA	NA	NA
BCAT1	P54687	1.73455	0.910522	NA	1.64384	5.42053	0.476582	0.433952	0.56075	0.339102	0.853241	0.713349
ATP1B3	P54709	1.35518	0.94633	2.08526	1.1939	0.901759	0.888906	1.13292	1.00284	1.00183	0.802072	0.518956
RAD23A	P54725	4.16784	4.15375	2.82969	4.31002	4.04408	2.01865	7.02485	2.17852	5.92266	6.98258	2.03658
RAD23A	P54725	NA	NA	1.70223	4.29351	NA	5.28627	7.07141	1.70353	6.35865	5.05087	2.84225
RAD23B	P54727	1.37297	4.88085	5.21407	2.41296	20.3	NA	8.10889	1.2709	2.72344	1.98531	4.62606
EPHB3	P54753	NA	NA	NA	NA	NA	NA	NA	NA	NA	NA	NA
EPHB3	P54753	NA	NA	NA	NA	NA	NA	NA	NA	NA	NA	NA
EPHB3	P54753	2.63759	NA	NA	NA	6.01101	NA	NA	NA	NA	2.89039	NA
NAGLU	P54802	1.96909	NA	2.59056	3.89918	NA	NA	NA	NA	NA	NA	NA
GALC	P54803	1.18281	0.89199	0.902108	2.15229	2.56912	NA	0.482834	0.432733	NA	0.643398	1.0097
AK2	P54819	1.29622	0.489205	1.45029	1.36837	3.16607	0.799074	0.58583	0.418893	0.814361	0.998884	1.08993
ALDH18A1	P54886	1.52594	1.02598	1.40165	1.08971	1.59909	0.749271	1.02011	0.379524	0.929527	0.734965	0.638418
NAPA	P54920	4.8629	2.42641	2.57563	4.85276	3.3424	1.99336	3.836	1.34064	5.43637	2.54472	1.71246
EIF5	P55010	3.14219	1.18564	2.28082	2.14695	2.95725	0.848537	1.26392	0.807291	0.883764	1.43923	1.2416
SLC12A2	P55011	2.70368	NA	1.7206	3.85998	5.35877	NA	NA	NA	NA	NA	NA
PSMD4	P55036	2.54585	1.89708	1.42912	2.06027	11.3737	1.7375	1.02304	0.998846	1.12195	1.1624	1.01965
DRG2	P55039	2.21227	0.78118	NA	1.48713	NA	0.630578	0.732733	NA	0.771687	NA	NA
PLTP	P55058	2.66379	2.6711	NA	NA	3.86605	NA	NA	NA	NA	NA	NA
CSE1L	P55060	1.2021	0.586712	1.4968	0.983202	1.5996	0.277329	0.485497	0.5101	0.567123	0.634396	0.639757
TMBIM6	P55061	5.65936	2.10928	3.88991	2.99951	2.78863	NA	1.80566	2.48605	1.55266	1.71045	1.31788
VCP	P55072	1.36952	1.1119	1.50955	1.42044	2.1857	1.14597	1.38477	0.979478	1.37858	1.12761	1.29375
MFAP1	P55081	NA	1.88971	3.40038	3.56788	14.6336	1.21155	1.43898	1.94055	2.35263	2.30764	2.48363
HADHB	P55084	1.11879	0.521714	1.31334	0.920761	1.40769	0.582672	0.654076	0.463344	0.707653	0.860111	0.767459
MANF	P55145	1.39334	1.70049	1.76999	2.5775	2.74197	3.5779	3.47017	1.2136	3.4949	2.309	2.58521
MTTP	P55157	0.867894	NA	NA	0.387403	0.198734	NA	0.412393	NA	NA	0.686162	0.412013
AFDN	P55196	5.74716	1.35805	NA	2.13871	6.58549	2.67777	2.44822	1.77446	1.18379	2.62919	1.17949
NAP1L1	P55209	0.64604	0.411476	0.866105	0.558968	1.72838	0.493269	0.450341	0.647355	0.369653	0.41794	0.655678
NAP1L1	P55209	1.19346	0.797183	1.27226	1.72559	1.35716	0.529582	0.717677	0.626858	0.679715	0.786214	NA
CASP6	P55212	NA	NA	1.66691	0.71356	1.99088	NA	NA	NA	NA	NA	NA
ADK	P55263	1.51453	1.10126	1.4955	1.9867	6.07132	1.71911	1.44184	NA	1.32337	NA	NA
ADAR	P55265	4.8327	1.64163	3.22384	6.22185	4.30389	0.864839	1.52027	1.22774	1.89551	1.88675	1.48778
TPD52	P55327	NA	NA	NA	NA	NA	NA	NA	1.11127	NA	2.37792	NA
SEC13	P55735	3.23749	1.26529	1.88129	1.23172	0.936589	1.40014	3.19995	1.05488	4.01552	NA	1.07869
SNU13	P55769	1.53787	0.827973	3.83913	1.11615	1.31966	0.544861	0.805087	0.604713	0.892915	0.963465	0.865457
NPEPPS	P55786	1.23159	0.936455	1.55534	0.865723	1.62378	0.962697	1.03731	0.65969	0.976388	1.00185	0.943387
NPEPPS	P55786	1.104	0.982989	1.10016	1.02937	1.99876	1.00391	1.12567	0.40177	0.977383	1.05317	1.02151
HNRNPH2	P55795	2.79214	0.77739	1.722	2.05614	1.755	NA	0.896216	0.672944	0.974498	0.998032	NA
OXCT1	P55809	1.20198	1.29812	1.2694	1.1486	1.62751	2.42786	2.20813	0.718688	2.25746	1.76094	2.15959
OXCT1	P55809	1.15206	1.35643	0.940154	1.00801	1.39819	3.07461	2.34445	0.828625	3.04319	2.30356	1.59271
SUMO3	P55854	NA	4.39566	NA	NA	NA	NA	NA	2.1038	NA	NA	NA
EIF3B	P55884	3.0355	1.04799	2.02416	2.06578	1.86178	0.87629	0.638514	0.852024	NA	NA	0.978483
ATP5MF	P56134	0.653843	0.56778	0.604899	0.56647	0.904198	0.843371	0.84447	0.541988	0.943296	0.91117	0.805456
RRP1	P56182	NA	NA	NA	NA	NA	NA	NA	NA	NA	0.484695	NA
MARS1	P56192	1.78	1.11137	1.6473	2.53703	1.89649	0.926802	1.12879	0.643124	1.15832	1.05511	0.853837
ARPP19	P56211	NA	NA	4.59215	4.28304	NA	NA	NA	2.35749	NA	NA	NA
MAZ	P56270	2.39625	1.36686	2.7679	1.78694	2.96814	NA	NA	NA	NA	NA	NA
MAZ	P56270	2.86046	NA	1.89292	1.7203	1.39726	NA	NA	NA	NA	NA	NA
ATP5ME	P56385	0.44457	0.768309	0.803549	0.398944	1.04742	0.387534	1.70696	0.0970018	1.94762	2.22766	0.64145
EIF6	P56537	NA	0.730888	NA	NA	NA	NA	NA	NA	NA	NA	NA
CTBP2	P56545	1.63028	0.54936	2.51718	0.927679	1.22356	NA	0.406212	0.543908	0.719242	0.368052	0.632306
NDUFA6	P56556	2.436	1.78687	2.42801	3.0293	3.53061	1.23189	1.12711	1.20696	2.40865	1.96904	1.38387
ARL4C	P56559	NA	NA	NA	NA	NA	NA	NA	NA	NA	NA	NA
WNT4	P56705	1.52365	1.43023	NA	1.79358	1.97799	0.846104	1.17507	0.960724	1.15591	1.21524	1.19597
HSD17B7	P56937	2.41587	1.34832	1.68138	4.30098	1.82433	1.25606	1.4109	0.975238	1.78057	1.85375	NA
CFAP298	P57076	NA	NA	NA	NA	NA	NA	NA	NA	0.643841	0.475391	NA
JAM2	P57087	3.61655	NA	NA	5.61081	4.84367	NA	NA	NA	NA	NA	NA
TMEM33	P57088	2.31182	1.32337	NA	2.87392	2.04484	0.920303	1.20985	0.962707	1.07952	1.32934	0.773096
GEMIN4	P57678	1.50832	0.677249	NA	NA	NA	NA	0.768536	NA	0.789055	NA	NA
PCBP3	P57721	NA	NA	NA	NA	NA	NA	NA	NA	NA	NA	NA
PCBP3	P57721	1.89875	NA	1.75427	1.92512	1.74363	0.636594	0.826034	0.850574	0.851874	0.883091	0.92353
PCBP3	P57721	1.58846	0.945643	1.35825	1.70754	1.38806	NA	0.827481	0.888572	0.839379	0.689585	0.531662
CORO7	P57737	4.77885	1.31218	1.70386	2.13386	NA	NA	2.57567	1.1146	2.39	1.52241	NA
NUP107	P57740	0.426268	0.542549	0.61625	0.308622	1.0063	NA	0.247956	0.169904	0.196915	0.397372	0.410646
EEFSEC	P57772	1.09036	NA	NA	0.923988	1.17595	NA	NA	0.538716	0.639842	NA	NA
EPPK1	P58107	NA	NA	NA	NA	NA	NA	NA	NA	NA	NA	NA
MTPN	P58546	1.9296	1.84027	1.50919	1.73181	1.69623	1.61286	1.31123	1.11475	1.60183	1.3302	1.52244
FXYD7	P58549	NA	NA	0.268016	0.110205	NA	NA	NA	NA	NA	0.264371	0.30505
RAB15	P59190	NA	NA	NA	NA	NA	NA	NA	NA	NA	NA	NA
GNG2	P59768	1.90992	2.40108	1.63329	1.60249	2.68459	1.37428	2.89708	0.630547	2.76121	3.14243	1.61429
ARPC4	P59998	1.091	1.0513	1.13071	1.36851	1.70692	1.20832	1.04988	0.809302	0.960968	1.06547	1.43538
ELOF1	P60002	NA	1.86486	NA	NA	NA	NA	NA	NA	NA	NA	NA
CD81	P60033	9.2063	1.54037	2.5131	NA	4.44059	NA	4.32945	1.20751	1.79116	2.59163	1.87439
SEC61G	P60059	NA	0.900869	NA	NA	2.28175	NA	1.11146	1.06447	1.21035	1.09815	0.93507
TPI1	P60174	1.15011	0.97789	1.12204	0.962541	2.02933	1.34931	1.09911	0.644881	1.13145	1.00057	1.33241
PLP1	P60201	0.512379	0.238802	0.477516	0.295986	NA	0.221666	0.344809	0.396725	0.339623	0.639288	0.577051
EIF3E	P60228	1.48589	0.877053	1.93082	0.965998	2.37189	0.683399	0.855712	0.884091	0.824495	0.959051	0.837265
SEC61B	P60468	4.10028	1.70142	1.32344	2.09275	2.52573	0.884378	0.916383	0.807834	0.994966	0.875811	0.740785
PPP4C	P60510	NA	0.826213	NA	NA	NA	NA	0.837532	1.6377	0.960906	0.64553	NA
GABARAPL2	P60520	10.1542	2.25354	2.57116	10.5969	4.4511	1.93892	2.84868	2.53803	2.78055	1.75088	2.34783
GABARAPL2	P60520	NA	NA	NA	6.61253	NA	NA	NA	NA	NA	13.7755	NA
ROMO1	P60602	NA	NA	NA	NA	6.96636	NA	2.80634	NA	3.04263	NA	4.14702
MYL6	P60660	1.96261	1.50439	3.69512	2.03291	2.32737	0.795418	1.3142	1.09057	1.22787	1.27582	1.53922
MYL6	P60660	2.0483	1.49746	4.45597	1.77155	2.24471	1.01274	1.10161	1.29624	1.15695	1.54436	1.57228
ACTB	P60709	1.09402	1.01292	6.10791	1.04171	10.6721	1.09418	1.01033	NA	0.495533	1.15297	1.30796
ACTB	P60709	0.373847	0.264234	0.943349	0.940702	1.9865	0.220989	0.176322	0.480791	0.386653	0.576806	0.552682
ACTB	P60709	0.946007	0.859567	1.21573	0.934966	1.4125	0.721267	0.743805	0.756762	0.610138	0.973053	0.97471
ACTB	P60709	0.793275	0.714869	1.02013	0.76758	1.33659	0.536967	0.590986	0.5841	0.556522	0.805939	0.881247
ACTB	P60709	0.817911	0.763361	1.05247	0.78032	1.35911	0.581973	0.607457	0.609637	0.591868	0.851568	0.896948
ACTB	P60709	0.838687	0.757242	1.05318	0.818394	1.43786	0.557395	0.600929	0.605465	0.5669	NA	0.904803
ACTB	P60709	0.833478	0.781501	1.0385	0.80103	1.37308	0.596485	0.382312	0.646302	0.239544	0.474585	0.326082
ACTB	P60709	NA	NA	0.52189	0.404863	0.830873	NA	0.14064	NA	0.352918	NA	0.456306
RAC3	P60763	1.71802	1.50265	1.77453	1.55319	2.10919	1.15144	NA	1.14455	NA	NA	NA
RAC3	P60763	2.89627	2.46187	2.46951	2.38485	2.8695	NA	NA	NA	NA	2.15062	2.54872
RAC3	P60763	2.35126	NA	NA	2.66956	3.67529	1.1602	1.23748	1.19368	NA	1.37156	1.50482
RAC3	P60763	2.11077	2.29422	4.31149	1.93642	3.21988	NA	2.93409	1.03473	6.45397	NA	1.87206
EIF4A1	P60842	1.51387	0.763489	2.05037	1.45059	1.85514	0.480505	0.444053	0.757956	0.811932	0.63312	0.615165
EIF4A1	P60842	2.11775	1.13545	1.95051	3.09499	2.53783	0.319821	1.06398	1.08603	0.998826	0.888075	0.995472
RPS20	P60866	1.13735	0.468923	0.625068	0.393626	1.66162	0.526712	0.439191	0.19194	0.562145	0.720586	0.699009
SNAP25	P60880	2.5793	19.3569	NA	7.30913	NA	NA	13.4126	3.97927	10.1917	12.116	NA
PRPS1	P60891	1.36663	1.28844	1.18576	1.05934	1.79833	0.412721	0.650012	0.144031	0.652368	0.810464	0.504273
PRPS1	P60891	1.06772	0.815141	1.02063	0.645633	1.10548	0.744168	0.649904	0.534542	1.54886	0.638846	0.610591
PSMA6	P60900	1.18782	1.25962	1.32262	1.10458	1.99165	1.69906	1.39461	0.93446	1.52308	1.38908	1.39746
S100A10	P60903	2.15603	1.43287	2.01241	2.22571	3.49054	NA	NA	NA	NA	NA	NA
CDC42	P60953	4.9672	4.14734	4.96933	4.6498	3.45845	1.02717	1.34513	1.59899	1.15437	1.4083	1.06368
DSTN	P60981	2.16889	1.28204	2.38841	2.45013	2.01291	1.39043	1.7932	1.14241	1.90961	1.94459	2.60443
GMFB	P60983	0.884607	0.952676	1.41768	1.25225	2.86811	0.868564	1.08288	0.899085	0.90046	0.937201	1.17539
RAB8A	P61006	1.29016	1.10431	3.03061	1.23146	3.01558	0.673869	0.920345	0.886554	0.897133	1.88573	1.15022
RAB8A	P61006	1.71421	1.19814	NA	1.30818	2.29122	0.80542	0.838442	0.764136	0.883841	1.03708	1.1778
SPCS3	P61009	1.33009	0.679231	0.888795	0.928366	1.09674	0.512059	0.739821	0.582279	0.687286	0.902309	0.997907
SRP54	P61011	3.40717	1.41209	3.09989	3.47946	2.56168	1.03174	1.4651	1.94068	1.60522	1.5702	1.44919
RAB4B	P61018	4.36373	NA	NA	NA	NA	1.59804	1.83519	1.26137	4.29521	1.70233	2.08455
RAB2A	P61019	1.81197	1.46967	1.93082	1.4913	1.36419	2.41882	2.197	1.39118	3.02277	1.62633	2.19158
RAB5B	P61020	2.59104	1.30223	2.59619	2.13456	3.18197	1.74985	1.55332	0.825638	1.40266	1.84521	1.44264
RAB5B	P61020	2.48213	2.03931	2.70797	2.35862	2.82209	1.78333	2.02111	1.48642	2.05357	2.14598	2.09582
RAB5B	P61020	2.27904	1.44903	2.07235	1.95171	2.35484	1.27725	1.50486	1.21286	1.6123	1.66454	1.51795
RAB10	P61026	1.76771	1.19608	1.81767	1.55141	2.25591	0.884281	1.0963	0.927475	1.06797	1.14721	1.01256
UBE2D3	P61077	3.74671	1.96383	2.11256	2.20853	3.3952	NA	NA	NA	NA	NA	NA
UBE2D3	P61077	NA	NA	NA	NA	NA	NA	NA	NA	NA	NA	NA
UBE2M	P61081	2.52405	1.97661	0.638551	2.24852	2.5782	1.26224	2.01269	1.12209	2.40714	1.07148	1.54262
UBE2K	P61086	30.6174	2.11906	11.3732	5.55887	8.69445	2.1249	1.93776	NA	1.90169	2.13349	6.55932
UBE2N	P61088	1.37039	1.38574	1.80672	1.27648	2.26805	3.13246	1.80004	1.08498	1.56616	2.70111	1.59742
RAB14	P61106	2.60512	1.43781	2.26844	2.51799	3.42547	1.1021	1.18437	0.739791	1.95029	1.11615	1.4251
ACTR3	P61158	1.03196	1.07747	1.16604	0.849426	2.45603	0.995391	1.0122	0.743532	0.871566	1.20733	1.33636
ACTR2	P61160	1.49572	0.895973	1.22695	1.07129	1.76745	0.845232	1.06934	0.811846	1.05603	1.25347	1.0982
ACTR1A	P61163	1.54486	0.924728	1.68804	1.01942	1.40869	1.10008	1.55396	1.00637	1.34471	1.16837	1.02333
ACTR1A	P61163	1.49067	1.20325	1.50486	1.38145	1.92152	1.47232	1.31269	1.01166	1.48016	1.51734	1.17424
COPS2	P61201	1.37322	1.01131	1.34898	1.35188	1.82463	0.96251	1.20892	0.793466	1.08056	1.38093	1.16494
ARF3	P61204	2.56616	1.80947	4.7967	2.28146	2.47358	0.814773	2.72658	0.829296	2.03512	3.55672	1.14573
ARF3	P61204	3.9154	1.1461	1.9808	1.69351	2.34736	3.34549	1.87226	1.313	3.83021	0.998078	0.993562
ABCE1	P61221	4.04251	0.793862	2.13952	2.46947	3.01405	NA	0.643906	0.419336	0.876721	0.694996	0.818163
RAP1B	P61224	1.51537	NA	2.80864	1.53301	2.77266	NA	2.11423	NA	3.66776	NA	NA
RAP1B	P61224	1.59506	1.12134	1.01602	1.42287	2.14259	1.0457	1.49266	0.620192	1.03198	1.51953	0.959797
RAP1B	P61224	1.8339	1.23189	1.80399	1.45234	2.09984	1.06	1.36347	0.858157	1.41068	1.41723	1.34113
RAP2B	P61225	NA	NA	NA	NA	NA	NA	NA	0.393332	NA	NA	0.79924
RPS3A	P61247	0.9307	0.676483	1.293	0.8009	1.44356	0.372868	0.446221	0.371513	0.534513	0.553995	0.439368
RPL26	P61254	NA	NA	4.88075	1.42138	NA	NA	NA	NA	NA	NA	NA
RPL26	P61254	0.806094	0.67085	1.196	0.742311	2.89376	0.310933	0.515668	0.511483	0.539429	0.736884	0.868526
RPL26	P61254	0.559516	0.475965	0.862017	0.481853	1.2416	0.280854	NA	0.301864	NA	0.359806	0.295048
STX1B	P61266	2.03719	1.90917	2.45367	1.65611	4.26045	1.59694	2.79703	1.25171	2.51543	2.01583	2.1323
STX1B	P61266	NA	2.47686	2.53201	1.69683	NA	NA	NA	NA	NA	NA	NA
PSME3	P61289	5.68877	2.79155	NA	3.77613	3.63644	0.917699	3.27749	4.99878	NA	NA	2.20316
RPL15	P61313	1.05488	0.423526	1.07159	0.776689	1.58609	0.162959	0.383619	0.437481	0.44478	0.460106	0.704665
MAGOH	P61326	NA	NA	NA	0.497267	NA	NA	NA	NA	NA	NA	NA
MAGOH	P61326	0.852364	0.645725	1.62767	0.759347	1.55727	0.637007	0.529881	0.568685	0.735581	0.609834	0.937642
RPL27	P61353	1.09811	0.732308	1.20348	1.028	1.62029	0.599479	0.646627	0.608589	0.732474	0.846784	0.803897
ATP6V0D1	P61421	2.95437	1.64891	2.50363	2.08239	2.48751	2.09244	2.29826	1.37517	2.65554	2.50176	2.06108
PCBD1	P61457	0.706336	0.855257	1.05714	1.32257	NA	NA	NA	NA	NA	NA	NA
RPL37A	P61513	0.884244	0.47997	1.05799	0.740846	0.965192	NA	0.689568	0.748961	NA	0.851817	0.799518
RPL37A	P61513	0.882333	0.535278	1.1252	0.787626	1.42745	NA	0.559537	0.586193	0.60425	0.744718	0.690314
RHOA	P61586	2.23521	1.83275	2.52962	2.33737	3.36055	1.04727	1.28193	1.00181	6.91946	1.27099	1.99545
RHOA	P61586	2.01675	1.45575	2.8651	1.97996	3.32763	1.15651	1.26281	0.987155	1.22589	1.28653	1.35754
RHOA	P61586	1.83622	1.40882	NA	1.83156	2.56082	1.13612	1.13609	0.960419	NA	1.30372	1.1381
RND3	P61587	NA	NA	NA	NA	NA	NA	NA	NA	NA	NA	1.42846
NCALD	P61601	2.73033	3.27508	2.55607	3.19593	3.30741	0.841332	2.05243	1.94118	2.90419	1.12474	1.38786
HSPE1	P61604	0.819042	0.822226	1.05779	0.806398	1.53572	1.29271	0.934656	0.672105	0.87692	1.19549	1.15035
SEC61A1	P61619	NA	NA	NA	NA	2.51196	NA	NA	NA	NA	NA	NA
SEC61A1	P61619	NA	1.0416	NA	NA	1.29886	NA	1.11863	NA	NA	NA	NA
VBP1	P61758	1.12599	2.18674	2.91905	2.41155	2.77252	1.46872	1.84302	1.49905	3.25731	6.29914	2.04394
STXBP1	P61764	3.02769	2.21882	3.66039	2.43262	4.191	1.81916	3.7305	1.8841	4.16206	2.89658	2.77644
B2M	P61769	NA	NA	NA	NA	9.79752	1.13414	1.30101	2.30063	1.99977	NA	NA
NPC2	P61916	3.25696	2.54834	5.43213	3.40628	4.50608	1.15776	1.00668	0.677516	0.947673	1.34304	2.21188
COPZ1	P61923	NA	2.42394	4.72918	5.1294	5.3136	2.00299	3.24436	0.770168	3.42488	1.34298	1.42354
PKIA	P61925	NA	NA	NA	NA	NA	NA	NA	NA	NA	NA	NA
SUMO2	P61956	5.70599	NA	2.79722	8.39828	NA	6.51803	7.70856	NA	10.0847	3.45212	7.68983
SUMO2	P61956	NA	NA	3.93236	NA	5.22817	3.98417	3.52378	2.20988	3.59823	3.5362	3.96378
UFM1	P61960	2.31689	NA	3.73271	2.41609	1.86145	NA	NA	NA	NA	NA	NA
DCAF7	P61962	5.74875	0.490516	1.44149	1.84401	5.03302	0.677988	0.92366	1.09568	0.879529	0.944404	0.876577
WDR5	P61964	2.8686	0.926425	NA	NA	NA	NA	NA	NA	2.12076	NA	NA
NUTF2	P61970	3.19817	1.08207	1.09139	1.13933	1.82879	0.943777	0.658565	0.818617	1.02198	0.986667	0.883119
HNRNPK	P61978	1.65432	0.833649	1.55602	1.42166	2.31536	0.629111	1.02097	0.840336	0.832493	1.00197	1.09792
YWHAG	P61981	1.84781	1.6454	1.79338	1.5301	2.26907	1.45859	1.47835	1.11989	1.82056	1.79698	1.65535
RRAS2	P62070	1.91736	0.91546	1.48878	1.92323	2.38989	NA	0.883311	0.522487	NA	1.08736	0.951727
TIMM10	P62072	1.56487	0.941297	0.84692	1.16155	NA	NA	NA	NA	NA	NA	NA
RPS7	P62081	0.918394	0.553146	1.08828	0.88125	1.57607	0.419213	0.504843	0.507265	0.523565	0.686034	0.649875
PPP1CA	P62136	4.91814	1.49799	6.27742	2.42859	6.44536	0.824144	0.982472	1.27262	1.2931	1.03763	1.41459
PPP1CA	P62136	3.40859	NA	NA	0.690071	2.56961	NA	NA	NA	NA	NA	NA
PPP1CB	P62140	5.11802	3.26045	5.54229	3.96027	11.3887	2.70133	2.17522	2.32526	NA	3.76907	3.46378
PPP1CB	P62140	3.24055	1.70617	4.07653	2.63966	3.02839	0.910231	1.60263	1.47888	1.7016	1.6665	1.35031
NCS1	P62166	NA	1.68141	NA	3.4353	NA	NA	NA	4.19092	3.15264	2.49544	2.80754
PSMC1	P62191	1.18803	0.748587	1.13241	1.12029	2.16373	0.722179	0.85466	0.800581	1.05798	0.691512	0.909234
PSMC5	P62195	1.04965	0.789819	1.4057	0.847259	1.35495	0.729226	0.869997	0.7482	0.784959	0.711694	0.762814
RPS8	P62241	0.708913	0.588929	1.08858	0.83673	1.30448	0.398948	0.431573	0.331196	0.375924	0.452492	0.481904
RPS15A	P62244	0.644321	0.448679	0.974916	0.725672	1.25725	0.378379	0.773849	0.459664	0.518798	0.503533	0.529223
RPS16	P62249	0.660991	0.524162	0.939853	0.635123	1.21412	0.33857	0.43272	0.389648	0.44727	0.553601	0.400381
UBE2G1	P62253	NA	NA	NA	NA	NA	1.00544	2.54548	2.3075	3.2108	NA	NA
UBE2H	P62256	NA	NA	NA	NA	NA	NA	NA	NA	NA	NA	NA
YWHAE	P62258	1.60571	1.08522	1.41601	1.38116	2.08045	1.16101	1.32436	0.932507	1.35461	1.33793	1.34883
RPS14	P62263	0.724939	0.539651	1.10436	0.601513	1.30662	0.398677	0.543069	0.4486	0.564659	0.647053	0.633266
RPS23	P62266	0.686627	0.54412	0.842331	0.63285	1.2074	0.386418	0.421904	0.473823	0.448063	0.546303	0.621144
RPS18	P62269	0.773384	0.640731	1.20194	0.914493	1.42233	0.470072	0.539181	0.570902	0.598332	0.618339	0.697439
RPS29	P62273	0.992129	0.989639	1.37189	1.05404	1.83128	NA	NA	NA	NA	NA	NA
RPS13	P62277	0.4119	0.800513	0.905435	0.624449	1.25736	0.645084	0.242172	0.707755	0.197958	1.74078	0.688231
RPS11	P62280	0.802036	0.629869	1.07253	0.786738	1.35802	0.570387	0.774603	0.547817	0.580043	0.471396	0.809613
SNRPE	P62304	0.744648	0.694267	1.05277	0.704384	1.50166	NA	0.540189	0.386546	0.477332	0.995304	NA
LSM6	P62312	0.696559	0.625814	0.898378	0.668404	1.45052	0.557678	0.907321	0.655126	0.794425	1.01063	1.08308
SNRPD1	P62314	0.673355	0.606394	1.0623	0.647065	2.53328	NA	NA	NA	NA	NA	NA
SNRPD2	P62316	1.29478	1.11013	1.40294	1.14001	1.98804	0.770425	0.96426	0.92858	1.05987	1.0217	1.12954
SNRPD3	P62318	1.0521	0.887767	1.36079	1.02853	2.34115	0.826208	1.59627	1.18382	0.870469	1.13913	1.00723
TMSB4X	P62328	2.83471	4.03483	NA	NA	6.24812	NA	NA	1.64226	NA	NA	NA
ARF6	P62330	3.74674	0.992411	1.75127	1.25431	1.29814	NA	0.751413	NA	1.27436	1.11555	0.910966
PSMC6	P62333	1.00319	0.71509	1.12692	0.951494	1.57528	0.643843	0.678475	0.784796	0.796563	0.852331	0.913701
SELENOT	P62341	NA	NA	NA	NA	NA	NA	NA	NA	NA	NA	NA
RPL7A	P62424	1.00259	0.535859	1.11622	0.801685	1.24016	0.538209	0.494605	0.621685	0.597166	0.77868	0.716491
POLR2G	P62487	NA	NA	NA	NA	NA	NA	NA	NA	NA	NA	NA
RAB11A	P62491	NA	NA	NA	NA	NA	NA	NA	NA	NA	NA	NA
RAB11A	P62491	3.44096	2.35385	2.3895	3.78992	3.10374	1.58367	2.74658	1.74689	2.47529	2.67615	2.0085
ETF1	P62495	1.85564	0.935332	3.3268	1.72134	1.98144	0.922536	1.05448	0.640377	0.959925	0.980444	0.980721
CNBP	P62633	6.35917	2.06575	3.93865	5.55872	3.89733	0.786032	1.24211	1.61655	1.48539	1.19317	1.16926
RPS4X	P62701	0.706908	0.418647	0.999037	0.648901	1.48087	0.531478	0.410964	0.340469	0.539099	0.464203	0.562791
RPS4X	P62701	0.612984	0.535961	0.757449	0.68986	1.06972	0.410521	0.407331	0.542098	0.568379	0.627268	0.562302
RPS4X	P62701	0.662846	0.516046	0.590188	0.694224	0.794585	0.561717	0.731441	0.198288	0.235637	0.641885	0.528326
RPS4X	P62701	0.698666	0.503728	0.844733	0.585871	1.07141	0.409326	0.459734	0.565702	0.488205	0.578441	0.582388
PPP2CB	P62714	1.88652	1.30693	2.11837	1.26881	3.6685	1.22222	1.66869	0.958652	1.60059	1.2108	1.56438
PPP2CB	P62714	2.98033	0.307566	6.17566	1.69706	1.47631	NA	1.37696	NA	5.7716	1.3192	1.33997
ACTA2	P62736	NA	NA	NA	NA	NA	NA	NA	NA	NA	NA	NA
ACTA2	P62736	NA	NA	2.00216	NA	1.39396	NA	NA	NA	NA	NA	NA
ACTA2	P62736	0.909037	0.784843	1.16474	0.797324	1.44763	0.212777	0.245451	0.530777	0.475611	0.844542	0.981749
ACTA2	P62736	NA	0.475568	NA	NA	1.92201	NA	NA	NA	NA	NA	NA
RHOB	P62745	2.61087	4.28065	2.38623	2.17569	2.39439	NA	2.26358	1.59427	2.44872	2.43217	1.71176
RPL23A	P62750	0.786554	0.702108	1.30336	0.736819	1.78883	0.660332	0.60861	0.553766	0.668848	0.846557	0.705566
RPS6	P62753	0.41412	0.406856	0.786852	0.527385	0.998368	0.322335	0.282177	0.326015	0.342869	0.446413	0.405466
VSNL1	P62760	11.0767	2.63466	NA	5.408	NA	NA	2.78546	1.53867	NA	2.17205	3.12973
VSNL1	P62760	NA	NA	3.89297	NA	NA	NA	NA	NA	NA	NA	NA
H4C1	P62805	0.0978969	0.0853037	0.191853	0.0719546	1.28079	0.0243735	NA	0.00630807	0.027016	0.0646749	0.00984241
H2BC4	P62807	0.125201	NA	0.260245	0.124501	0.47145	NA	0.144991	0.164179	0.14317	0.318294	0.319175
H2BC4	P62807	NA	NA	NA	NA	NA	NA	NA	NA	NA	NA	NA
H2BC4	P62807	0.0273283	0.131398	0.277721	0.00571796	0.432573	0.0314388	0.114247	0.217325	0.110306	0.28296	0.287453
H2BC4	P62807	0.138948	0.0521068	0.119449	0.204604	0.409292	0.123246	0.16349	0.182106	0.160809	0.361104	0.366241
H2BC4	P62807	NA	NA	NA	0.136876	NA	NA	NA	NA	NA	NA	NA
RAB1A	P62820	2.51168	1.55166	1.62278	1.93492	1.56304	1.93377	2.0563	1.15642	2.42919	1.92339	1.82945
RAB1A	P62820	3.18823	3.14001	2.67838	NA	NA	NA	3.92315	2.14024	4.44527	3.2867	3.62842
RAB1A	P62820	1.76574	1.39165	NA	NA	NA	1.53363	1.43876	0.972238	1.57249	1.43385	1.36868
RAB1A	P62820	1.79113	1.48549	NA	1.55259	1.13845	1.45506	1.48966	0.980698	2.11006	1.93426	1.344
RAB1A	P62820	2.16459	1.7238	1.97496	1.9835	2.04191	1.90444	1.74921	1.03542	1.92632	1.65394	1.40651
RAN	P62826	0.444381	0.646951	0.992735	0.983092	1.62615	0.430485	0.541153	0.386938	0.457769	0.699164	0.61812
RPL23	P62829	0.563695	0.538397	0.957388	0.689263	1.09701	0.513254	0.500744	0.547157	0.534202	0.605619	0.429662
RAP1A	P62834	1.77794	1.47489	1.95294	2.29124	2.1175	NA	NA	NA	NA	NA	NA
RPS15	P62841	1.04393	1.21404	1.48093	0.805343	6.82458	NA	1.00313	1.19685	1.88021	1.19147	NA
RPS24	P62847	0.786837	0.571681	0.978055	0.733622	2.39592	0.502856	0.720208	0.506473	0.535369	0.809785	0.726412
RPS25	P62851	0.788603	0.591846	1.04528	0.857226	2.02688	0.300158	0.707966	0.182108	0.483599	1.01057	0.913904
RPS26	P62854	0.718337	0.383093	0.851153	0.506756	1.00532	NA	NA	NA	NA	NA	NA
RPS26	P62854	0.618772	0.497695	1.02498	0.6387	1.34291	NA	NA	NA	NA	NA	NA
RPS28	P62857	1.10142	1.42647	1.2526	0.923734	2.62569	1.33986	1.06842	0.937247	1.20222	1.33282	1.46546
GNB1	P62873	1.96724	0.664988	1.91488	1.26917	2.60695	1.27982	1.62358	1.20795	2.42008	1.30331	1.18479
GNB1	P62873	NA	0.456334	1.92638	1.84096	0.798411	NA	NA	NA	NA	NA	NA
GNB1	P62873	NA	1.63392	2.06814	NA	2.45726	1.49114	1.87265	1.26295	1.98738	1.92798	1.70063
RBX1	P62877	2.35803	1.83508	2.43242	1.97679	2.13924	1.84841	1.32305	1.27185	1.68137	1.41015	1.06061
GNB2	P62879	NA	0.499549	1.52579	1.16246	7.26787	NA	2.16352	1.00984	1.27017	1.1993	NA
RPL30	P62888	1.00932	0.734814	1.46141	0.882235	1.44321	0.440845	0.573413	0.547418	0.61931	0.817225	0.77356
RPL39	P62891	1.28183	1.36754	1.75303	1.42479	2.54196	NA	NA	NA	NA	NA	NA
RPL31	P62899	0.941069	0.795796	1.30125	0.97359	1.64935	0.320078	0.748889	0.75337	1.47416	0.880725	0.734139
RPL10A	P62906	0.913409	0.683234	1.1875	1.01603	1.81377	0.350053	0.605687	0.510203	0.645114	0.752874	0.621257
RPL32	P62910	0.881969	0.525133	1.00248	0.842702	1.12	0.485942	0.543706	0.449937	0.51769	0.963108	0.63018
RPL11	P62913	0.955371	0.514841	1.14505	0.787648	1.50586	0.437246	0.4637	0.614934	0.401783	0.678897	0.481845
RPL8	P62917	0.96151	0.658652	1.26464	1.67664	1.22528	0.527123	0.803688	0.681748	0.62859	0.695065	0.717739
PPIA	P62937	1.10792	1.29349	1.12721	1.14061	1.82258	1.56146	1.6907	0.90018	1.0546	1.60846	1.42038
PPIA	P62937	0.900652	0.793531	0.966062	0.908169	1.58943	0.638392	0.771592	0.657798	0.706473	0.858219	0.808269
FKBP1A	P62942	1.78887	0.871701	1.81271	1.51678	3.82574	2.03406	1.67289	1.17524	3.22829	1.55685	1.62045
FKBP1A	P62942	2.58619	NA	NA	1.57861	NA	NA	NA	NA	NA	NA	NA
RPS27A	P62979	0.69098	0.751006	1.13319	0.739679	1.99509	0.715975	0.746741	0.559809	0.805079	0.910537	0.886243
RPS27A	P62979	34.0458	3.4209	3.78526	7.46516	12.7067	2.22018	3.75915	2.497	3.23514	2.67967	3.09901
GRB2	P62993	11.6418	4.26936	4.00265	5.28088	5.92075	1.75652	3.64435	2.93965	4.62968	3.15853	4.03156
TRA2B	P62995	0.481987	0.436708	NA	0.658774	1.13989	NA	NA	NA	NA	NA	NA
RAC1	P63000	2.25663	1.78901	1.89957	2.5195	2.25606	NA	NA	NA	NA	NA	NA
AP2B1	P63010	2.99094	1.65137	2.23785	1.80099	2.7662	1.23864	1.5975	1.15668	1.73462	1.44792	1.2725
AP2B1	P63010	3.07939	1.55067	1.59509	1.75934	3.25892	1.20296	1.40793	1.12737	1.56211	1.58313	1.17783
GNAS	P63092	2.13573	1.20795	1.72938	1.85891	1.77151	NA	1.24689	1.05206	1.62401	NA	1.25491
GNAS	P63092	2.63589	1.22341	NA	1.50553	1.76353	0.901787	1.13485	0.890473	1.34001	1.10006	0.984157
GNAS	P63092	2.13737	1.30272	2.19605	1.75222	2.06936	NA	NA	NA	NA	NA	NA
GNAI1	P63096	2.11345	2.3399	NA	2.95371	2.7041	NA	2.91702	1.61303	NA	NA	3.97814
GNAI1	P63096	NA	0.296334	NA	0.906699	NA	NA	NA	NA	NA	NA	NA
PPP3R1	P63098	3.12414	2.76641	2.56968	3.33754	NA	1.60929	2.32056	1.31888	2.37393	1.5799	1.79773
PPP3R1	P63098	1.96131	NA	NA	NA	NA	NA	1.90067	1.28616	NA	1.70734	3.04203
YWHAZ	P63104	1.84749	1.17856	1.84499	1.40426	4.37892	1.83664	1.59034	0.773001	1.63899	3.16009	1.6889
PPP2R2A	P63151	1.86071	0.981871	2.94747	1.27483	3.3606	0.898345	1.0222	0.825013	NA	0.700656	1.11164
PPP2R2A	P63151	2.02128	1.18051	1.2105	3.64146	1.46513	0.991772	0.999602	0.968931	1.22201	1.5153	1.22552
SUMO1	P63165	4.93505	3.65128	2.23825	NA	7.20114	3.71156	15.8383	2.56503	12.4953	15.3616	2.17487
DYNLL1	P63167	2.83943	1.31922	2.06044	1.35683	3.48323	0.657226	1.05992	1.07187	NA	1.11102	1.18801
DYNLL1	P63167	1.63854	1.67727	2.57869	1.63943	2.39081	1.12613	1.68049	1.06233	1.54366	1.40655	1.69387
DYNLT1	P63172	3.64488	2.42938	3.46752	2.63138	3.4648	2.70554	1.44642	2.26222	1.46108	1.1522	1.15501
RPL38	P63173	1.35665	0.792518	2.07744	3.4817	1.94965	0.679202	0.609774	0.498872	1.0623	0.760101	0.801872
SKP1	P63208	6.20375	2.66454	4.36758	6.5691	2.49855	1.82415	1.92233	3.00729	4.97224	2.91178	3.15757
GNG5	P63218	2.33916	1.0072	2.27318	2.99179	2.61171	NA	NA	NA	NA	NA	NA
GNG5	P63218	NA	3.00474	NA	3.22397	3.02728	NA	NA	NA	2.49092	NA	NA
RPS21	P63220	1.13512	0.88176	1.1334	0.80912	2.04737	NA	1.09807	0.62459	1.09529	1.34885	1.05018
EIF5A	P63241	1.94383	0.502818	NA	0.447857	1.84061	NA	NA	NA	NA	NA	NA
EIF5A	P63241	NA	1.38017	NA	3.60016	NA	NA	NA	NA	NA	NA	NA
EIF5A	P63241	1.62448	1.71377	2.97605	1.50103	4.78529	0.983247	1.18652	0.779205	1.29241	0.842494	1.27826
EIF5A	P63241	1.59261	0.75923	1.25175	1.16357	1.42796	0.725154	1.01765	0.732537	1.11517	0.589905	0.793419
RACK1	P63244	2.43614	1.09804	1.51118	1.64344	5.20391	0.616112	0.604187	0.686564	0.847078	0.87257	0.801107
ACTG1	P63261	1.07699	0.741003	1.89562	0.957865	96.0022	0.335915	0.940442	0.845445	1.0804	2.95276	1.10456
UBE2I	P63279	1.42613	1.12158	2.81855	1.54631	2.67538	0.441115	0.915412	0.98323	1.03952	1.0664	1.14622
TMSB10	P63313	NA	NA	NA	11.3419	NA	NA	NA	2.61857	NA	NA	1.48366
PPP2CA	P67775	NA	1.62799	2.41492	NA	3.91096	1.19959	1.83983	1.566	2.3998	1.50858	1.6933
YBX1	P67809	2.44547	2.94907	2.88108	3.00777	3.2143	4.00888	2.83914	1.68856	3.02852	2.70619	2.98594
YBX1	P67809	NA	0.781311	NA	0.901466	5.89714	NA	NA	NA	NA	NA	NA
YBX1	P67809	2.84602	3.4967	3.43862	2.48699	3.59457	1.90346	2.64215	1.80784	2.58429	2.22594	2.46709
SEC11A	P67812	1.09061	1.092	1.73106	1.11019	2.11392	NA	NA	NA	NA	NA	NA
SEC11A	P67812	0.810372	0.5725	0.777805	0.781357	1.10805	0.407738	0.452457	0.424033	0.472097	0.726467	0.51226
CSNK2B	P67870	1.69612	0.758039	1.62102	1.39099	3.37818	NA	0.84949	0.886307	0.885796	1.01419	0.894686
TPM4	P67936	1.87657	1.84493	2.66906	1.66748	2.83634	1.31767	1.28676	0.933384	1.39666	1.53579	1.43639
UBE2L3	P68036	2.17106	0.482176	NA	1.38351	1.63287	NA	NA	NA	NA	NA	NA
UBE2L3	P68036	1.27172	1.47855	1.49866	1.11228	1.64011	0.69343	0.896373	0.861661	0.869487	1.15879	0.92045
EEF1A1	P68104	1.09282	0.449231	1.1715	0.883854	1.36285	1.95808	0.616369	0.43307	NA	0.317652	0.29383
EEF1A1	P68104	0.664483	NA	NA	NA	1.31108	NA	NA	NA	NA	NA	NA
EEF1A1	P68104	0.983812	0.798855	0.9517	1.03403	1.79867	0.522393	0.734997	0.454691	0.816286	0.403407	0.740824
EEF1A1	P68104	1.01531	0.660065	0.989859	0.767729	1.2169	0.589385	0.62526	0.54363	0.642127	0.721572	0.432465
TUBA1B	P68363	0.846656	0.611126	NA	0.731941	1.33874	0.424332	0.726821	0.330441	0.72132	0.774871	0.686862
TUBA1B	P68363	0.601331	0.345808	0.593663	0.408528	0.925997	0.262099	0.329971	0.338912	0.338346	0.421541	0.409899
TUBA1B	P68363	0.860561	NA	NA	0.398501	NA	NA	NA	NA	NA	NA	NA
TUBA1B	P68363	0.988853	0.176471	0.873394	0.803492	1.80915	0.750211	0.527614	0.616106	0.55122	0.835513	0.903506
TUBB4B	P68371	0.928701	0.889785	0.535054	0.00947717	0.0349309	NA	NA	NA	NA	NA	NA
TUBB4B	P68371	1.14448	0.944728	0.959183	0.910354	1.46036	1.08973	1.13001	0.576583	1.03246	0.974254	0.997192
CSNK2A1	P68400	1.70931	1.00511	1.14694	1.41679	0.995508	NA	0.950245	NA	1.25473	NA	NA
CSNK2A1	P68400	2.80426	0.690071	1.97459	1.44813	3.85625	0.863126	1.53317	1.07248	1.12791	1.38665	1.21669
PAFAH1B2	P68402	1.60939	NA	NA	NA	NA	NA	NA	NA	NA	NA	NA
H3C1	P68431	NA	NA	NA	NA	NA	NA	NA	NA	NA	NA	NA
H3C1	P68431	0.0856189	0.0972255	0.25537	0.108769	0.404188	0.0605606	0.0743858	0.213316	0.0706747	0.27588	0.296851
CXADR	P78310	5.09333	1.38242	2.90189	2.91045	17.8743	1.74624	5.2609	2.38895	3.87844	3.00718	2.78521
PSPH	P78330	1.296	NA	1.42251	2.08462	2.27781	NA	NA	1.03534	NA	NA	NA
EIF4G2	P78344	3.23714	1.85561	2.8658	4.32106	5.38933	1.05325	1.25444	1.24979	1.37225	1.24656	1.26799
GTF2I	P78347	3.69639	0.870149	2.16482	2.19555	2.29092	0.467462	0.786947	0.935496	0.917124	0.970088	0.908748
DLG4	P78352	NA	NA	NA	NA	NA	NA	NA	NA	NA	NA	NA
DLG4	P78352	NA	NA	NA	NA	NA	NA	NA	NA	NA	NA	NA
DLG4	P78352	NA	NA	NA	NA	NA	NA	NA	NA	NA	NA	NA
PIP4K2B	P78356	NA	1.24284	NA	1.87708	2.21974	NA	2.0816	1.1197	1.35684	1.41108	1.58893
PIP4K2B	P78356	NA	2.4793	1.24222	1.3088	2.86717	0.580462	1.4313	1.05063	1.7314	1.03944	1.95444
SRPK2	P78362	NA	1.16188	NA	2.75779	2.2093	0.991388	2.14097	1.60602	1.39548	NA	NA
SRPK2	P78362	NA	NA	NA	NA	NA	0.839392	2.20224	2.06882	1.97313	2.64242	2.01464
SRPK2	P78362	NA	0.93925	NA	2.52831	2.21151	NA	1.11544	1.17368	1.12322	0.854346	NA
CCT2	P78371	1.03844	0.778655	1.47923	0.930431	1.57658	0.573315	0.661215	0.627678	0.645739	0.916215	0.679434
RAE1	P78406	3.53888	1.10291	4.38977	5.95407	4.06027	NA	1.09953	1.02862	0.571695	1.27417	1.17683
GSTO1	P78417	1.31493	1.08869	1.35804	1.23963	1.75914	0.684797	0.808982	0.866231	0.816939	1.11514	1.15361
PRKDC	P78527	0.464632	0.3584	0.785639	0.487268	0.974737	0.331312	0.295821	0.30171	0.280842	0.571102	0.4964
ADAM17	P78536	2.81648	3.50888	2.42182	3.18266	NA	NA	NA	NA	2.92005	NA	NA
BLOC1S1	P78537	NA	NA	NA	NA	NA	NA	NA	NA	NA	NA	NA
ARG2	P78540	12.5825	7.66302	1.29605	5.29856	2.00361	4.01245	5.49711	1.31403	10.6554	4.60026	3.39847
MAP1A	P78559	8.01832	2.29716	4.30347	5.02751	13.7423	1.28305	1.75706	2.56647	1.79938	2.18591	2.63842
NUCB2	P80303	2.7301	2.29205	1.94352	3.89893	2.13398	2.81626	3.36218	1.28755	4.05274	1.5851	3.78088
ABAT	P80404	0.90513	1.13459	1.53397	1.07472	3.07447	1.37473	1.24413	1.07866	1.15864	1.94038	1.67211
BASP1	P80723	1.50386	1.54952	1.97666	1.27413	2.21236	2.24119	1.86197	0.892655	1.66784	1.55802	1.66754
DCD	P81605	NA	NA	NA	NA	NA	NA	NA	NA	NA	NA	NA
SSBP2	P81877	NA	NA	NA	NA	NA	NA	NA	NA	NA	NA	NA
SSBP2	P81877	NA	0.624161	0.474783	NA	NA	NA	0.749973	1.65918	0.991057	0.896292	NA
MRPS22	P82650	1.1463	0.67675	1.04422	1.10188	3.23615	0.653833	0.487861	0.39981	0.389848	0.443747	0.853621
MRPS25	P82663	0.870179	NA	2.00339	0.342192	0.971229	NA	0.742646	NA	0.660973	0.924031	0.805181
MRPS35	P82673	NA	0.798074	NA	0.767857	2.958	0.737601	0.831384	0.216004	NA	1.02428	0.86646
MRPS5	P82675	0.740818	0.782373	NA	0.833182	1.62889	NA	0.736091	NA	NA	NA	NA
MRPS11	P82912	0.812426	0.465231	NA	0.828501	NA	NA	NA	NA	NA	1.18719	NA
MRPS15	P82914	NA	0.582607	0.798984	0.771249	1.00295	NA	NA	NA	0.48486	0.773012	NA
MRPS6	P82932	1.54317	NA	NA	NA	NA	0.908598	1.31711	1.16424	1.09173	1.40131	1.12596
MRPS9	P82933	0.859472	0.787381	0.911545	0.82	5.40597	0.907241	NA	0.712142	0.754047	0.731343	1.15832
HMGN5	P82970	0.843313	0.799576	NA	0.835069	NA	NA	1.02142	NA	0.560801	1.37075	1.06549
SARNP	P82979	3.73995	5.09812	3.36603	3.28926	6.38002	1.7925	2.54948	1.40551	1.6583	1.50691	1.79479
LACTB	P83111	0.897991	0.868206	1.02428	0.775794	NA	NA	1.10167	NA	0.91529	1.31806	NA
COG7	P83436	NA	1.25278	NA	NA	NA	NA	NA	NA	NA	NA	NA
RPL24	P83731	1.6029	1.06654	1.78264	1.16383	1.59228	0.613395	0.944457	0.799591	0.769232	0.820251	0.747219
TXNL4A	P83876	7.54012	3.90194	4.89571	NA	NA	NA	5.65859	2.73293	4.24046	4.93644	NA
RPL36A	P83881	0.825479	0.484006	1.07804	0.754873	1.28993	0.341814	0.469372	0.462354	0.500367	0.653081	0.597751
RPL36A	P83881	0.912118	0.62266	1.02804	0.853629	1.36094	0.639636	0.655668	0.698538	0.583591	0.700579	0.734871
CBX1	P83916	NA	NA	NA	NA	NA	NA	1.63728	1.49406	NA	NA	NA
ARF5	P84085	2.69945	0.901311	2.45917	1.71957	2.12252	NA	1.6052	1.65598	2.05588	2.58921	2.00726
ARF5	P84085	5.45397	2.18807	2.63166	3.6968	2.7646	5.27718	3.66594	1.43087	6.0167	1.51108	1.44669
ERH	P84090	3.10547	2.24313	2.99967	3.54199	2.65418	1.62342	1.93842	1.7005	2.16049	1.51572	1.65213
RHOG	P84095	2.18995	NA	1.37073	1.81337	3.69778	NA	NA	NA	NA	0.774431	1.08359
RPL19	P84098	1.16537	0.861736	1.35497	1.42146	1.43888	0.709193	0.871614	0.678102	0.97089	0.89829	0.835346
SERF2	P84101	NA	NA	NA	NA	NA	NA	NA	NA	NA	NA	NA
SRSF3	P84103	0.501443	0.471725	0.775306	0.737476	0.94867	0.662047	0.537845	0.535233	0.433785	0.586258	0.502982
MXRA7	P84157	NA	NA	NA	NA	NA	NA	NA	1.18252	NA	NA	NA
H3-3A	P84243	0.555943	0.243561	0.92051	0.0847303	0.730446	NA	NA	NA	0.751406	NA	0.868979
FOXK1	P85037	NA	1.51369	NA	2.74034	2.5752	0.557539	0.74722	0.737501	0.769187	0.646853	0.74793
CCZ1	P86791	2.10082	1.50878	1.57113	1.57433	1.68566	NA	1.19584	1.0957	1.8899	NA	NA
VLDLR	P98155	NA	NA	NA	NA	NA	NA	NA	NA	NA	NA	NA
LRP2	P98164	NA	NA	NA	5.45564	10.9812	NA	NA	1.70137	2.26081	1.65718	1.64465
EFNB1	P98172	NA	NA	0.554446	1.75454	NA	NA	6.73033	NA	NA	NA	2.49908
RBM10	P98175	2.44603	1.7419	NA	1.83674	NA	NA	NA	NA	NA	NA	NA
ATP2C1	P98194	NA	NA	NA	NA	NA	NA	2.21822	NA	NA	1.5796	1.10181
CYCS	P99999	2.15243	1.34251	0.98801	0.99321	1.33294	3.30453	3.2515	0.94952	2.12526	1.61596	2.63288
TFAM	Q00059	0.82646	0.637629	0.731112	0.487648	1.14583	0.466074	0.573887	0.391581	0.627703	0.741883	0.712314
PITPNA	Q00169	6.09517	1.14578	2.06628	1.60356	2.89514	1.70395	1.74148	NA	1.42316	1.24718	1.31096
SLC25A3	Q00325	0.677575	0.716047	0.687217	0.619971	1.04279	0.874551	0.790427	0.489647	1.09087	1.05807	1.12695
HDLBP	Q00341	7.29742	1.47292	2.85728	4.21589	3.76922	1.24797	2.38267	1.07275	2.23313	1.2713	1.13212
GTF2B	Q00403	NA	NA	NA	NA	NA	NA	NA	NA	NA	NA	NA
CDK5	Q00535	2.36442	2.54605	1.66907	2.3383	1.93778	1.97914	1.75438	0.983779	3.20433	1.46279	1.40662
CDK16	Q00536	5.45065	1.56572	NA	3.49362	NA	NA	1.21578	NA	1.83289	1.85987	1.5914
CDK16	Q00536	NA	0.840826	NA	3.12713	NA	NA	2.27391	NA	4.01142	NA	NA
CDK16	Q00536	NA	1.19252	NA	2.58692	2.61779	0.821027	1.05142	1.25313	1.65165	1.74195	1.93978
PURA	Q00577	0.50318	NA	NA	1.8564	0.892148	0.778943	1.39505	0.557889	1.23078	NA	NA
CLTC	Q00610	1.47684	0.904336	1.18529	1.19952	1.7054	0.825914	1.13717	0.735701	1.20983	1.02008	0.822809
FKBP3	Q00688	1.42803	1.15253	2.01956	1.20295	2.48457	0.771641	1.1898	1.11053	1.14336	1.21008	1.04035
REEP5	Q00765	2.45164	1.77895	1.73706	2.33693	2.31053	4.48647	3.05871	0.852645	3.85555	3.39867	2.88733
SORD	Q00796	1.52844	0.634534	1.79223	0.894483	1.94256	NA	0.416732	NA	0.353773	0.931831	1.4214
HNRNPU	Q00839	1.0593	0.517849	1.22906	0.899955	1.28437	0.357909	0.448008	0.490584	0.501924	0.728413	0.693306
U2AF1	Q01081	0.969946	0.525685	0.876885	0.696829	NA	NA	NA	0.462562	0.437154	0.388353	NA
U2AF1	Q01081	0.781584	0.575425	0.954744	0.773138	1.215	0.405241	0.506745	NA	0.575955	0.597252	0.630365
SPTBN1	Q01082	4.10876	2.26222	3.36133	4.42177	5.22136	1.40099	2.33687	2.0313	2.52941	2.66662	1.75618
TIAL1	Q01085	4.99603	1.17732	1.85639	1.14708	2.53546	NA	0.391269	NA	1.30449	0.67689	NA
SET	Q01105	2.31185	NA	NA	NA	NA	NA	NA	NA	NA	NA	NA
SET	Q01105	2.44468	2.22191	2.58957	2.18853	3.58332	2.54512	2.20083	1.40337	2.33457	2.62244	2.45838
SRSF2	Q01130	0.413641	0.327927	0.593522	0.317856	0.769185	0.220747	0.273068	0.356749	0.318812	0.325523	0.342313
AMPD2	Q01433	3.15189	1.56291	1.25897	2.14032	2.506	2.01239	2.59666	0.973922	2.23112	1.24306	1.44205
FABP5	Q01469	1.02164	0.645603	1.23346	0.995705	1.76894	1.00569	0.887475	0.464466	0.560211	1.15319	0.860007
ANK2	Q01484	9.68729	1.17629	1.80795	4.39214	6.705	0.916733	1.97289	1.54007	1.68871	9.0146	1.42026
ANK2	Q01484	6.19596	NA	NA	4.59468	NA	NA	NA	NA	NA	NA	3.04582
CAP1	Q01518	1.30669	1.2986	1.4984	1.19741	2.44013	1.36084	1.26738	0.776861	1.24944	1.22268	1.35729
HMGCS1	Q01581	4.05359	3.12453	2.35117	2.7289	4.74912	2.19733	3.01576	2.52359	3.65688	2.67529	2.93025
IFITM3	Q01628	NA	NA	NA	NA	NA	NA	NA	NA	NA	NA	NA
SLC7A5	Q01650	1.54619	NA	2.10232	NA	5.36713	NA	NA	NA	NA	NA	NA
DR1	Q01658	11.6478	2.47846	5.00688	6.74082	NA	1.6948	3.14388	1.5799	3.81932	3.84992	1.99487
EXOSC10	Q01780	1.12765	0.878463	1.02336	1.02379	1.19317	NA	0.677733	0.675026	0.640176	0.697949	0.83848
PFKP	Q01813	1.71761	0.728084	1.18537	1.57791	1.53272	NA	0.667258	0.418109	NA	0.535524	0.68652
ATP2B2	Q01814	3.41409	1.18589	2.79587	2.14399	2.11715	NA	NA	NA	NA	NA	NA
XPC	Q01831	NA	NA	NA	NA	NA	NA	NA	NA	NA	NA	NA
EWSR1	Q01844	1.14138	1.57634	1.1297	1.70189	6.21065	1.15586	1.8177	1.21845	1.4069	1.42362	1.66739
OCRL	Q01968	2.36478	NA	1.24334	2.4866	NA	NA	NA	1.60454	NA	NA	NA
OCRL	Q01968	NA	0.600808	NA	1.50591	NA	NA	NA	NA	NA	0.276471	NA
TAGLN	Q01995	NA	1.58643	5.2929	4.78027	21.5392	2.72893	NA	NA	NA	5.4826	NA
AKAP17A	Q02040	NA	NA	NA	NA	NA	NA	NA	1.05037	NA	1.41365	NA
PRKCE	Q02156	2.60435	1.70745	1.06303	1.29254	1.64361	NA	NA	NA	NA	NA	NA
OGDH	Q02218	3.8253	0.936491	NA	1.46244	1.21719	1.05062	1.07604	0.549736	1.30018	1.5649	1.14456
OGDH	Q02218	1.49841	1.24874	NA	1.24123	1.84219	NA	1.49027	0.745268	1.63715	1.34727	1.221
KIF23	Q02241	NA	NA	NA	NA	NA	NA	0.687199	NA	NA	1.10478	1.15434
ALDH6A1	Q02252	1.75129	1.09479	1.76456	1.62688	2.48655	0.849263	0.965253	0.790668	1.07007	2.09947	1.69989
BDH1	Q02338	1.08325	0.793927	NA	0.96052	1.04688	NA	NA	NA	0.952021	0.669347	0.793516
APBA1	Q02410	NA	NA	NA	5.80483	NA	NA	NA	NA	NA	NA	NA
DSG1	Q02413	NA	NA	NA	NA	NA	NA	NA	NA	NA	NA	NA
H1-1	Q02539	NA	NA	NA	NA	NA	NA	0.0966056	0.0533948	0.190348	0.0431438	0.2202
RPL18A	Q02543	0.799522	0.444552	0.823146	0.641088	0.997194	0.364222	0.368794	0.516137	0.439372	0.549293	0.427265
MAP2K1	Q02750	3.12032	1.48313	2.95647	2.90326	2.71541	0.974717	1.52876	0.759034	1.19091	0.99914	1.02915
MAP2K1	Q02750	2.11266	1.30231	1.81786	1.59106	1.80039	0.808904	1.19186	NA	1.10993	1.00222	0.963737
FKBP4	Q02790	1.74894	0.973565	2.12108	1.89973	1.88469	0.843044	1.0463	0.8406	1.06079	1.12646	1.18071
PLOD1	Q02809	2.70385	1.05948	2.05315	2.08639	3.98137	NA	0.88773	NA	1.06554	1.18228	NA
NUCB1	Q02818	3.49885	2.20743	3.56024	5.09961	4.19126	1.48692	1.74299	1.53214	3.99114	3.3772	2.11636
RPL6	Q02878	0.820719	0.444935	0.959129	0.761323	1.31524	0.322924	0.466067	0.497272	0.521456	0.598786	0.480765
TOP2B	Q02880	3.97766	1.23441	2.12567	2.15896	2.53819	0.674605	1.39333	1.54363	1.67763	2.36161	1.70326
TOP2B	Q02880	2.32254	1.00899	1.51437	1.56334	1.33101	0.436517	0.762584	1.07623	1.0479	1.2684	0.944855
AKAP12	Q02952	8.22669	1.89761	3.11306	4.36729	6.61819	NA	5.89283	1.81974	7.24107	4.03345	3.85255
SLC25A11	Q02978	0.955991	0.936202	0.848988	1.00116	1.45661	1.0854	1.28835	0.943572	1.2402	1.05126	1.52454
DST	Q03001	10.5398	1.28658	5.30713	4.32151	13.626	0.873845	0.765654	1.90235	0.901031	1.2574	1.1129
MLLT1	Q03111	NA	NA	NA	NA	NA	2.74036	3.39699	4.03107	NA	NA	NA
GNA12	Q03113	5.62909	NA	NA	NA	NA	NA	NA	NA	NA	NA	NA
LMNB2	Q03252	0.377421	0.411682	0.633629	0.392492	1.3159	0.601547	0.590045	0.583776	0.610885	0.805184	0.725869
LMNB2	Q03252	0.338996	0.298488	0.500168	0.390849	0.988625	0.179354	0.256833	0.31603	0.239192	0.502298	0.485634
PTS	Q03393	NA	NA	NA	1.73243	NA	NA	NA	NA	NA	NA	NA
MVK	Q03426	1.83863	1.62914	2.23419	1.63433	1.37587	1.8443	2.00927	0.97368	1.96968	1.96642	1.39372
CEBPZ	Q03701	1.79616	0.615146	1.18031	1.47484	1.8335	0.414874	0.499963	0.417638	0.502933	0.786262	0.944429
RELA	Q04206	3.00867	1.60234	NA	3.65275	NA	NA	NA	NA	3.009	NA	NA
UBXN1	Q04323	NA	2.28719	1.14566	3.29731	NA	NA	5.27492	NA	1.36684	NA	2.08887
GBE1	Q04446	1.10779	NA	1.22069	1.10613	2.61285	NA	NA	NA	NA	1.14438	NA
EIF4G1	Q04637	6.17776	1.64385	2.26913	3.09131	3.34853	0.941009	0.896093	1.46932	1.27887	1.1128	0.805803
EIF4G1	Q04637	4.80868	1.71175	3.51375	3.05779	2.04105	NA	1.22926	NA	NA	1.63133	1.1163
TLE3	Q04726	NA	NA	NA	NA	NA	NA	NA	0.976112	1.80833	1.39478	NA
GLO1	Q04760	3.17317	1.03885	3.78172	1.56386	2.86557	1.00291	1.29846	1.08326	1.45225	1.3378	1.23855
AKR1C1	Q04828	NA	NA	NA	NA	NA	NA	NA	NA	NA	NA	NA
SSBP1	Q04837	0.735031	0.32466	0.661334	0.495757	1.06317	0.681245	0.732916	0.52934	1.06789	1.07617	0.95567
YWHAH	Q04917	2.40653	1.845	1.94289	2.01008	2.3021	1.55235	2.09126	1.35155	2.29726	2.10532	1.85785
YWHAH	Q04917	2.28982	1.74216	1.65549	1.96931	2.07706	1.85025	1.60557	1.07766	1.90212	1.68541	1.37615
CSTF1	Q05048	NA	NA	NA	NA	NA	0.708539	1.16969	0.731874	0.926127	1.11866	1.5864
UBE3A	Q05086	1.38159	1.30472	NA	3.30214	NA	NA	1.12208	1.01011	0.824032	1.10632	1.00858
DNM1	Q05193	4.90001	2.65772	NA	4.46799	7.55215	1.75724	7.09093	1.40515	2.92808	2.74282	1.28948
DNM1	Q05193	3.05485	2.58145	1.4183	2.72237	1.22153	NA	3.0937	NA	NA	2.48101	NA
PTPN12	Q05209	1.17528	NA	NA	NA	NA	NA	NA	NA	NA	NA	NA
PTK2	Q05397	5.05357	1.52696	4.03596	2.52638	7.88721	2.18555	1.02125	0.813629	1.20854	1.54345	1.63204
SRSF11	Q05519	NA	NA	NA	NA	NA	NA	1.17453	1.32112	1.0955	NA	1.07503
EEF1A2	Q05639	3.10332	1.79086	1.94311	1.53497	2.80442	2.38783	2.09415	2.09388	2.60656	3.10984	2.20945
PRKCD	Q05655	NA	NA	NA	NA	NA	NA	NA	NA	NA	NA	NA
CALD1	Q05682	3.53279	2.64887	2.8398	3.75408	6.91509	1.08924	1.24227	1.20139	1.20717	1.78301	1.27355
CTDSPL2	Q05D32	NA	0.849699	NA	NA	NA	NA	0.726193	0.990612	0.808998	0.705206	0.932095
PTPN11	Q06124	3.33803	1.60058	1.93586	1.73887	3.04196	1.06461	1.24798	1.05773	1.30425	1.24361	1.29759
PPAT	Q06203	2.44855	1.18957	1.95206	1.73254	1.92844	0.841836	0.930395	0.617129	1.55098	0.812877	0.615387
GFPT1	Q06210	4.7978	1.67896	1.49453	2.33343	2.67585	1.63569	2.38055	0.584917	3.1485	0.875169	1.12765
GFPT1	Q06210	NA	NA	NA	NA	NA	NA	NA	NA	NA	NA	NA
EXOSC9	Q06265	1.61269	0.844498	NA	2.52405	2.80012	0.484832	0.71766	0.977293	NA	1.35261	1.01685
AOX1	Q06278	0.132511	0.320923	NA	0.452476	NA	0.322213	0.232216	0.237832	NA	1.21662	1.26176
PSME1	Q06323	1.97421	1.83669	1.87131	1.77246	3.97216	1.62005	2.50102	1.18332	2.40117	1.79345	4.47918
RBPJ	Q06330	NA	0.81793	NA	NA	NA	NA	NA	NA	NA	NA	NA
APLP2	Q06481	NA	NA	NA	NA	NA	NA	NA	NA	NA	NA	NA
GABPA	Q06546	NA	NA	NA	2.1665	NA	NA	NA	0.731049	1.0593	NA	NA
FMR1	Q06787	3.33107	1.1532	3.96778	2.45445	2.19058	0.845704	0.911009	1.55016	1.29873	0.94952	1.02308
PRDX1	Q06830	1.14022	0.813595	1.1916	1.43019	3.12637	0.990751	0.877051	0.740181	1.02074	0.9556	0.715342
RPL18	Q07020	0.936654	0.518092	1.0308	0.73312	0.941523	0.40166	0.459886	0.408303	0.451638	0.478892	0.529981
C1QBP	Q07021	0.822744	0.577706	0.85221	0.730586	1.08695	0.486784	0.509371	0.388979	0.703503	0.733048	0.80713
CKAP4	Q07065	0.826633	0.601136	0.851781	0.723207	1.2981	0.694998	0.615375	0.306356	0.966032	0.737526	0.680425
TJP1	Q07157	3.65956	1.12676	NA	5.62907	16.9325	1.13821	2.19785	1.07566	1.26684	1.18323	1.16032
ZFP36L1	Q07352	NA	NA	NA	NA	NA	NA	NA	NA	NA	NA	NA
KHDRBS1	Q07666	1.86744	1.27878	1.46635	1.51203	2.10615	1.35262	1.10027	1.08541	1.24517	1.52	1.51885
KHDRBS1	Q07666	1.43564	1.01141	1.28415	1.2073	1.6399	0.689953	0.97271	0.925515	1.02866	1.24802	1.26352
KHDRBS1	Q07666	1.65933	1.17707	1.60274	1.49786	1.8994	0.785948	1.02216	0.931602	1.05925	1.40419	1.44392
BAX	Q07812	1.53353	1.07142	1.45978	1.20991	3.9408	NA	1.11753	0.725148	1.15983	0.751784	0.980251
BCL2L1	Q07817	NA	NA	NA	NA	NA	NA	NA	NA	NA	NA	NA
KLC1	Q07866	4.04918	1.98406	2.52895	2.81315	4.24692	1.43616	2.12058	1.4774	2.02876	2.84292	1.90917
KLC1	Q07866	2.14624	1.5416	2.5909	1.85119	3.16563	1.5638	1.77328	1.96378	2.12362	2.01953	2.68132
KLC1	Q07866	3.94086	1.01029	1.38024	2.55889	3.02392	1.08341	1.66633	1.40917	1.63869	1.3955	1.44627
KLC1	Q07866	3.1068	2.1143	4.13898	2.79545	3.68437	NA	2.42728	1.91526	2.4115	2.75354	NA
SOS1	Q07889	NA	NA	NA	NA	NA	NA	NA	NA	NA	NA	NA
LRP1	Q07954	5.57731	2.37482	2.39001	5.71801	4.55804	1.4123	2.91958	1.70056	2.70676	2.5208	1.46671
SRSF1	Q07955	0.461024	0.146344	0.548017	0.264127	0.724663	0.284633	0.13758	0.250492	0.308552	0.516402	0.297799
ARHGAP1	Q07960	4.55827	1.38956	3.40521	2.86494	3.42085	1.32822	5.79496	1.55389	2.8647	1.12633	1.11603
TLE5	Q08117	5.31435	NA	NA	NA	NA	NA	NA	5.58566	2.27802	1.88345	NA
SRSF4	Q08170	1.30406	0.596767	0.955307	1.03983	0.994025	0.725044	0.557561	0.432138	0.692692	0.566037	0.473423
PPP3CA	Q08209	3.0897	1.45306	2.52035	1.62193	3.81833	1.56281	1.55607	0.655004	1.74839	1.38293	1.21139
DHX9	Q08211	1.0537	0.532129	1.43345	0.965295	1.58351	0.434721	0.608951	0.643455	0.690661	0.905111	0.703935
CRYZ	Q08257	0.42821	0.445474	0.80811	0.546864	1.54544	0.607688	0.394337	0.371579	0.573001	0.604042	0.470272
DDR1	Q08345	NA	NA	NA	NA	NA	NA	NA	NA	NA	NA	NA
GOLGA3	Q08378	16.1711	NA	NA	8.28954	NA	1.50806	3.22599	2.4345	3.22668	2.22088	NA
GOLGA2	Q08379	10.4912	1.49155	2.44549	5.91396	6.29788	1.01332	2.67099	NA	1.54486	1.34221	1.06151
LGALS3BP	Q08380	2.52783	NA	2.09007	2.77387	3.57375	2.48111	6.02636	NA	3.90335	1.34658	NA
DMTN	Q08495	NA	NA	NA	NA	NA	NA	NA	NA	NA	NA	NA
DSC1	Q08554	NA	NA	NA	NA	NA	NA	NA	NA	NA	NA	NA
PUDP	Q08623	1.40124	1.50941	1.55492	1.5337	2.4978	NA	1.09445	0.782584	0.995041	1.01285	1.14628
CD47	Q08722	2.28807	1.54808	1.46851	2.97424	3.93424	1.11055	2.28533	0.900513	2.41617	2.54623	1.17606
PPID	Q08752	2.34135	1.08028	1.66544	2.0121	2.38403	0.699484	0.751997	1.12371	0.793908	0.73826	0.757211
PPID	Q08752	1.22152	0.657709	0.0281112	1.04262	1.3821	0.319924	0.540923	1.00458	0.746553	0.74599	1.02038
SSRP1	Q08945	2.76281	1.00801	1.91189	1.66598	2.8533	0.418681	0.653401	0.671528	0.739251	0.987427	0.741629
CAMSAP2	Q08AD1	20.5817	1.34162	NA	NA	4.1889	0.815553	0.906355	0.783209	2.51833	NA	NA
VAC14	Q08AM6	1.092	0.894414	3.32052	1.03083	1.59593	0.544806	0.753893	0.775548	0.788331	1.22907	0.915692
NSUN2	Q08J23	2.71129	0.802273	1.18249	2.788	5.58355	0.698069	0.844793	0.604949	0.967737	0.702237	0.738177
RBBP4	Q09028	6.91266	1.55102	3.50844	6.03629	7.71785	0.491622	1.2976	1.76188	1.28163	1.09367	1.13591
RBBP4	Q09028	3.1048	1.02492	7.14685	6.45792	7.00984	0.468954	0.835664	1.21444	0.912184	1.22275	0.980631
NCBP1	Q09161	1.38038	0.592953	2.16908	1.63688	2.11572	0.197439	0.65008	0.441301	0.708299	0.59562	0.579264
EP300	Q09472	NA	NA	NA	NA	NA	NA	0.949966	NA	NA	NA	NA
AHNAK	Q09666	22.1521	2.13142	6.73417	14.2497	15.6025	1.53459	1.21525	1.49664	1.19857	2.05481	1.10905
HSPA14	Q0VDF9	0.99861	NA	1.84221	0.967062	1.75393	NA	0.495165	0.843899	0.479457	NA	0.457398
SCRN3	Q0VDG4	1.26331	NA	NA	NA	NA	NA	NA	NA	NA	NA	NA
MGAT2	Q10469	NA	NA	NA	NA	NA	NA	NA	NA	NA	NA	NA
GALNT2	Q10471	6.06661	1.08299	5.94777	3.03816	4.018	1.07305	0.967341	1.14256	1.06483	1.17819	0.8525
GALNT1	Q10472	NA	NA	NA	NA	1.7522	NA	1.16998	1.09831	NA	NA	NA
AP1B1	Q10567	3.61965	2.19893	3.08152	2.13604	4.95758	1.41542	2.47443	1.25047	3.13216	2.26057	1.22553
CPSF1	Q10570	0.81488	NA	1.09806	NA	NA	NA	0.79843	NA	0.940103	0.929009	0.859351
PMPCA	Q10713	2.35097	0.930884	1.3018	1.84797	1.75099	1.02408	1.76607	0.488974	1.30339	1.28727	1.50658
ST3GAL1	Q11201	NA	NA	NA	NA	NA	NA	NA	NA	NA	NA	NA
KIF1A	Q12756	7.66843	1.99353	2.63145	4.37956	5.494	1.56549	3.00282	2.12867	3.33221	2.03519	1.50036
KIF1A	Q12756	6.62191	NA	NA	NA	1.66412	NA	0.850453	NA	NA	NA	NA
SCRN1	Q12765	2.08641	1.15548	1.29422	1.33746	1.70957	1.13929	1.14214	0.970877	1.08567	1.01397	1.25259
WASHC5	Q12768	1.26926	0.527979	0.742069	NA	1.35147	NA	NA	0.605742	NA	NA	NA
NUP160	Q12769	0.629954	NA	0.660938	0.454488	0.5643	NA	NA	NA	NA	0.550795	NA
TBL3	Q12788	NA	NA	NA	NA	1.69804	NA	NA	NA	0.770175	0.31634	NA
GTF3C1	Q12789	NA	0.469953	NA	NA	NA	NA	0.513081	NA	NA	NA	NA
TWF1	Q12792	2.33614	1.17943	3.32079	3.07995	5.36503	1.32147	1.87557	1.18451	2.09548	2.91212	2.20572
ASPH	Q12797	2.75754	NA	2.35826	2.65648	4.01081	NA	NA	0.203096	0.16344	NA	NA
TFCP2	Q12800	NA	NA	NA	NA	NA	NA	NA	NA	NA	NA	NA
TFCP2	Q12800	NA	NA	NA	NA	NA	NA	NA	NA	NA	NA	NA
AKAP13	Q12802	NA	NA	NA	NA	NA	NA	NA	NA	NA	NA	NA
SMARCB1	Q12824	NA	1.31427	NA	4.58635	4.19618	0.736502	1.14075	1.2176	1.12498	1.29117	1.22351
BPTF	Q12830	NA	NA	NA	NA	NA	NA	NA	0.504887	0.980178	0.96356	0.852307
KIF5A	Q12840	4.48595	1.67223	1.40003	3.3979	NA	1.32867	2.05151	2.29191	2.56261	2.46202	1.89351
FSTL1	Q12841	NA	NA	5.77314	5.42269	3.77047	NA	NA	NA	NA	NA	NA
STX4	Q12846	6.85752	1.33774	2.20817	4.62499	NA	1.47576	2.33294	NA	1.85634	1.60755	1.27433
GRSF1	Q12849	NA	NA	NA	NA	NA	NA	NA	NA	NA	NA	NA
CNTN1	Q12860	NA	5.22781	3.46529	4.74174	NA	3.15048	12.1472	2.78971	7.1797	9.50381	2.07874
CHD3	Q12873	NA	NA	NA	NA	NA	NA	NA	NA	NA	NA	NA
SF3A3	Q12874	1.99141	0.994715	1.37021	1.33833	3.22621	0.585633	1.06387	0.951025	1.08542	1.24668	1.00809
TP53BP1	Q12888	12.1013	2.03222	6.7046	7.86929	10.0378	1.28072	3.96901	2.01129	4.73117	2.43364	1.89215
AIMP1	Q12904	1.64871	0.847452	2.10693	2.02384	3.14584	NA	0.816848	0.682992	0.441947	0.881183	0.319583
ILF2	Q12905	0.927189	0.525753	0.639799	0.612941	1.61196	0.759299	0.669239	0.596768	0.769118	0.893634	0.810978
ILF3	Q12906	2.22327	1.33534	1.42926	1.50736	3.66124	1.23361	1.51381	0.900173	1.5265	1.69823	1.51553
ILF3	Q12906	1.45908	1.15466	1.55684	1.5181	2.81369	1.47698	1.46583	1.29909	1.4076	1.68671	1.98554
LMAN2	Q12907	2.49517	1.03255	2.5867	2.92517	2.61517	0.635103	1.03219	0.93175	1.14708	1.33135	0.968932
PTPRJ	Q12913	NA	NA	NA	NA	NA	NA	NA	NA	NA	NA	NA
ELAVL2	Q12926	6.5691	5.36618	NA	5.27499	5.55055	1.61347	4.36067	2.08543	6.669	3.90576	2.00833
ELAVL2	Q12926	5.60678	5.11226	2.2679	2.67876	4.58315	1.34834	2.03353	1.72425	2.81862	2.60823	NA
EPS8	Q12929	NA	NA	NA	3.22599	NA	NA	NA	NA	NA	NA	NA
TRAP1	Q12931	2.0029	1.06951	1.34785	1.46828	1.54069	1.16097	2.06189	0.591149	2.01669	1.37565	0.976173
ANK3	Q12955	5.26741	NA	2.34158	1.14519	NA	NA	NA	NA	0.790052	NA	NA
DLG1	Q12959	NA	NA	NA	0.561124	NA	NA	NA	NA	NA	NA	NA
MYO1E	Q12965	NA	NA	NA	NA	NA	NA	NA	NA	NA	NA	NA
PPP1R8	Q12972	7.67657	NA	NA	NA	NA	NA	NA	NA	NA	NA	NA
PTP4A2	Q12974	NA	NA	NA	1.63269	NA	NA	1.56389	1.78907	2.25218	1.90721	1.89897
ABR	Q12979	3.07033	NA	1.05854	1.96943	4.2817	NA	NA	NA	NA	NA	NA
BNIP1	Q12981	NA	1.09171	NA	NA	NA	1.18736	1.02762	0.695702	1.08515	1.09219	0.853148
CSTF3	Q12996	NA	NA	NA	NA	2.59914	NA	NA	NA	NA	NA	NA
ECH1	Q13011	1.45072	1.37126	1.22675	1.33448	1.56979	1.94807	1.72785	0.680898	1.8972	1.15579	1.07436
MLLT11	Q13015	NA	NA	NA	NA	NA	NA	NA	6.64527	NA	6.75679	NA
ARHGAP5	Q13017	5.95013	NA	1.18341	2.95222	4.03567	NA	1.00061	1.22823	1.03452	NA	NA
STRN3	Q13033	NA	NA	NA	NA	NA	NA	NA	NA	NA	NA	NA
STK4	Q13043	NA	0.517156	0.93668	0.835315	1.04436	NA	NA	NA	NA	NA	NA
STK4	Q13043	NA	0.745577	2.82122	2.11826	1.33357	NA	NA	NA	0.286694	NA	0.575905
FLII	Q13045	4.12565	1.00836	1.93047	2.37553	5.41405	NA	NA	0.80975	1.03089	0.836771	NA
TRIM32	Q13049	NA	NA	NA	NA	NA	NA	NA	NA	NA	NA	NA
COASY	Q13057	3.24261	0.938306	NA	2.5883	2.88309	0.929581	1.08971	0.676043	1.02682	0.949319	1.0323
ACACA	Q13085	2.72984	NA	NA	0.850254	1.85126	NA	0.719735	0.993874	NA	NA	NA
GPS1	Q13098	1.45558	0.95967	1.33817	1.29964	1.84097	0.931363	1.0857	0.776097	1.37231	0.936397	1.00317
IK	Q13123	6.30809	1.62328	2.91866	3.37324	3.09839	NA	1.03579	2.16102	1.33413	2.60918	1.1098
MTAP	Q13126	0.820111	0.54696	2.87459	0.703358	1.61826	NA	0.652327	0.377606	0.243482	0.798418	0.649883
PRKAA1	Q13131	0.77104	NA	NA	NA	NA	NA	0.851528	0.788065	NA	NA	0.743544
EIF2B5	Q13144	2.065	0.974663	0.608513	2.32989	4.66664	NA	0.939315	0.490657	1.10925	0.950045	0.897765
TARDBP	Q13148	1.18914	1.00353	1.80761	1.1009	1.46486	0.627731	0.638264	0.60856	0.670451	0.855848	0.700612
HNRNPA0	Q13151	2.73231	1.06049	2.03063	1.45212	2.30141	0.606211	1.96157	1.14253	1.82348	1.91397	1.50642
PAK1	Q13153	5.28181	NA	NA	NA	NA	NA	NA	1.4579	6.65969	5.77824	NA
PRDX4	Q13162	0.469763	0.635707	NA	0.108333	NA	1.01536	0.961963	0.639744	1.06202	0.722205	0.807696
PAK2	Q13177	2.79885	1.28095	2.55569	1.7868	2.45003	0.971316	1.55504	1.18342	1.36604	1.81786	1.08859
CBX3	Q13185	4.76517	1.03421	2.42903	1.76026	3.29866	NA	0.796808	1.2338	0.971052	0.978086	1.59301
STX5	Q13190	NA	1.27821	NA	3.30864	4.24404	1.47789	2.30418	1.37722	8.28524	1.71633	1.59156
PSMD2	Q13200	1.35226	0.934658	1.34807	1.18216	1.69868	0.726273	1.00819	0.705565	1.03182	0.963097	0.977984
DDX10	Q13206	NA	1.00901	NA	NA	NA	NA	0.549874	NA	0.682259	NA	NA
DNAJC3	Q13217	4.11805	1.37476	3.1731	4.08285	8.48668	NA	1.5277	1.22222	2.45864	1.19451	NA
SELENBP1	Q13228	1.42791	0.685586	2.70884	1.59893	1.36939	NA	NA	0.308456	0.298607	0.640459	NA
SRSF9	Q13242	1.95932	1.1352	2.84261	2.21693	1.89638	0.831008	0.678472	0.891851	1.2899	1.05645	1.04343
SRSF5	Q13243	3.0509	0.729242	1.14027	1.04209	2.94999	0.352461	0.261131	0.72395	0.622801	NA	NA
SRSF6	Q13247	0.697035	0.323	1.12006	0.631178	0.944579	0.247531	0.298533	0.333419	0.491202	0.351187	0.530235
TRIM28	Q13263	1.73367	0.720368	1.41312	1.49016	1.91597	0.539986	0.660539	0.491849	0.624697	0.813852	0.801525
G3BP1	Q13283	4.89846	0.625088	NA	1.24765	18.6495	0.753957	1.11031	1.60118	0.910706	0.937268	1.6143
PTK7	Q13308	4.35164	1.07373	NA	3.7147	4.25939	NA	NA	NA	NA	1.23308	NA
PABPC4	Q13310	0.923452	0.886407	1.17859	0.923132	1.32777	0.842132	0.94799	0.913614	1.22794	1.10897	1.1089
PABPC4	Q13310	1.19129	NA	NA	NA	NA	NA	NA	NA	NA	NA	NA
PABPC4	Q13310	1.08271	0.718422	0.981769	0.865681	1.71454	0.479215	0.665347	0.422258	0.617675	0.610613	0.660638
IFIT5	Q13325	1.69362	NA	NA	NA	3.51492	NA	NA	1.22889	NA	NA	NA
MTA1	Q13330	17.7047	0.743286	1.24543	2.68826	2.40634	0.596313	0.873616	1.97672	1.57643	4.19607	1.49051
PTPRS	Q13332	2.91457	NA	NA	NA	NA	NA	NA	NA	NA	NA	NA
PTPRS	Q13332	NA	1.06173	NA	NA	NA	1.40424	NA	NA	NA	NA	NA
EIF3I	Q13347	10.7222	1.34882	6.31161	5.8078	7.20857	1.189	1.27168	1.10192	1.04212	0.759199	1.19716
PPIL2	Q13356	NA	NA	NA	NA	NA	NA	NA	NA	NA	NA	NA
PPP2R5C	Q13362	2.15454	1.62314	1.48147	3.26728	2.44683	0.933973	1.33857	1.74052	1.11186	1.9277	1.25618
CTBP1	Q13363	2.66388	1.13176	1.8162	1.94802	1.49676	0.433257	0.627058	0.594876	1.24901	0.602532	0.817592
CTBP1	Q13363	NA	0.840884	NA	1.27815	NA	NA	0.735205	0.68605	0.768157	0.588997	1.01321
AP3B2	Q13367	2.56756	1.68455	NA	1.23033	NA	NA	1.33781	NA	1.62579	1.30528	1.51592
PDCL	Q13371	NA	NA	NA	NA	NA	NA	NA	NA	NA	NA	NA
UBE2V1	Q13404	2.80268	NA	1.6362	2.63091	15.8706	1.79167	2.50286	1.22302	2.13317	3.10011	2.90176
UBE2V1	Q13404	2.01256	1.92248	2.04279	2.1048	3.34136	3.13252	2.39822	1.25173	2.28752	2.31125	1.58316
MRPL49	Q13405	NA	NA	1.7876	NA	2.5943	NA	NA	1.04407	NA	NA	NA
DYNC1I2	Q13409	2.08227	1.22467	1.84611	1.48751	2.85842	1.29235	1.4602	0.872289	1.12777	1.57108	1.64177
DYNC1I2	Q13409	2.79985	2.40689	2.94357	2.71693	NA	4.80298	4.29452	1.49563	3.71417	NA	NA
ILK	Q13418	2.41406	1.0276	1.74648	1.14782	2.23755	0.487514	0.914588	0.548292	2.10636	0.901145	0.906246
NNT	Q13423	0.88335	0.683669	0.973834	0.672292	1.35293	0.80756	0.87445	0.675295	0.877034	1.01177	0.840344
XRCC4	Q13426	NA	NA	NA	2.24404	2.84477	NA	NA	0.639243	NA	1.0352	NA
PPIG	Q13427	1.73672	1.05321	NA	0.980537	1.06427	NA	0.503068	0.567064	0.573438	0.484632	0.836081
TCOF1	Q13428	1.73568	0.953074	1.72179	1.54255	2.26656	0.547067	0.963181	0.777831	0.801057	1.44976	1.07276
SLC39A6	Q13433	NA	1.72341	NA	1.61744	NA	NA	1.5881	1.8241	2.92229	2.39981	1.43047
SF3B2	Q13435	9.76193	3.43709	5.42764	6.14686	11.2943	1.48102	1.96299	1.99513	4.59451	2.73487	2.43186
OS9	Q13438	4.61015	NA	NA	1.77767	NA	NA	NA	NA	NA	NA	NA
GOLGA4	Q13439	NA	NA	NA	7.22239	NA	1.91502	2.12578	1.29792	1.79953	1.74198	NA
PDAP1	Q13442	6.03799	3.22917	2.33277	4.48104	3.18492	2.41908	3.02019	1.73473	3.1307	2.37091	2.51167
ADAM9	Q13443	5.08002	1.65837	NA	NA	10.2488	NA	NA	1.36115	NA	NA	NA
TMED1	Q13445	1.28932	0.727242	1.09855	1.21106	2.03684	0.42819	0.422427	0.346993	0.556441	0.510663	0.464786
LSAMP	Q13449	3.24368	1.83711	1.37031	2.39433	2.25395	1.82712	3.43501	1.30344	2.51487	1.73288	1.80857
FKBP5	Q13451	NA	NA	NA	NA	NA	NA	NA	NA	NA	0.181333	0.324848
TUSC3	Q13454	NA	1.29339	NA	1.8553	1.5752	NA	1.62262	NA	1.59967	NA	NA
MYO9B	Q13459	NA	NA	0.611639	NA	NA	NA	NA	NA	NA	NA	NA
GPM6B	Q13491	NA	NA	NA	6.24148	NA	NA	15.7141	NA	NA	NA	NA
PICALM	Q13492	5.57713	1.33475	6.0832	7.66425	5.19757	1.79867	3.58972	2.31919	2.47843	2.37969	2.36108
SQSTM1	Q13501	NA	NA	NA	NA	NA	NA	NA	NA	NA	NA	NA
MTX1	Q13505	1.29014	1.12562	1.91189	1.14179	1.74519	0.885347	1.04883	0.420327	1.75981	1.13531	1.07874
TUBB3	Q13509	1.87862	0.768743	0.942384	0.557834	1.67045	0.950153	0.374764	0.684686	0.851295	0.88426	1.09679
TUBB3	Q13509	0.781257	0.843614	0.996427	0.671489	18.1139	0.995371	0.892028	0.787203	0.953982	0.953987	1.06454
ASAH1	Q13510	1.64878	1.07926	2.23328	1.24638	1.94965	0.990767	0.880593	0.591718	0.879438	1.11457	0.968087
PRPF4B	Q13523	1.71214	0.982616	NA	1.00678	12.1357	0.67735	0.787548	0.454952	0.730398	1.05794	0.908213
PIN1	Q13526	1.62425	1.14925	2.02254	2.01278	2.92575	0.848733	1.3563	1.02752	1.73584	0.848564	1.4499
HDAC1	Q13547	NA	NA	NA	NA	1.46422	NA	0.367339	0.555295	0.288952	0.491339	0.413065
CAMK2B	Q13554	2.64485	3.63406	NA	3.62073	NA	NA	6.12076	NA	5.44749	NA	12.9446
CAMK2B	Q13554	NA	NA	6.12474	NA	NA	1.20238	3.39005	1.09294	3.58126	3.5259	NA
CAMK2B	Q13554	1.8903	1.22538	NA	1.27829	1.88452	NA	0.940461	0.670557	NA	NA	NA
CAMK2G	Q13555	2.08461	1.36303	1.30561	2.70824	5.80444	0.933208	1.51293	0.951823	1.33168	1.16763	1.15061
CAMK2D	Q13557	1.37912	0.957293	1.39437	1.16659	1.97564	0.748626	0.828583	0.714245	0.835964	1.01272	0.920063
DCTN2	Q13561	2.50751	1.66809	2.06465	2.31421	3.16149	1.55486	1.93825	1.08135	1.74674	1.84384	1.73075
NAE1	Q13564	1.50284	0.934136	2.32044	1.56776	3.07384	0.747644	1.18869	0.900877	0.988935	0.96644	1.11776
SNW1	Q13573	5.1705	1.57008	2.61356	4.0291	6.76918	0.789939	1.47078	1.22945	1.41148	2.22262	1.64931
IQGAP2	Q13576	1.58694	0.797178	2.67642	1.69427	2.92612	NA	0.877775	0.332589	0.586545	1.07253	1.0056
STIM1	Q13586	NA	NA	1.88541	3.21643	2.37668	NA	NA	NA	NA	NA	NA
TRA2A	Q13595	NA	NA	NA	NA	2.4302	NA	NA	NA	NA	NA	NA
SNX1	Q13596	2.45991	1.10112	1.68689	1.65346	3.00982	0.73515	1.25468	0.617371	0.846399	0.901704	0.924518
KRR1	Q13601	1.9931	0.564115	1.25317	1.30185	1.22646	NA	0.357571	0.544409	NA	0.525973	0.491695
PWP1	Q13610	2.21042	NA	NA	NA	3.86919	NA	NA	NA	NA	NA	NA
MTMR1	Q13613	3.10727	3.4698	NA	2.52081	NA	1.06519	1.20968	0.990081	NA	2.52776	1.22817
MTMR2	Q13614	NA	0.667414	NA	NA	1.25379	NA	NA	2.12014	NA	NA	2.3701
CUL1	Q13616	2.21287	0.986959	NA	3.18355	4.57588	1.00396	1.05605	1.22171	1.52635	1.09586	1.81515
CUL2	Q13617	1.73661	1.15459	1.24888	1.94596	2.85922	0.962224	1.1789	1.03577	1.23409	1.3046	1.30541
CUL3	Q13618	3.07878	1.57268	2.91364	3.07117	4.42837	1.0234	1.04865	1.08719	1.13978	1.21658	1.25972
CUL4A	Q13619	4.23133	0.882109	NA	1.44097	1.82739	NA	0.820442	NA	1.23646	0.725937	1.00899
CUL4A	Q13619	4.3987	2.20007	2.09678	3.22386	4.61019	0.848207	1.14079	1.14249	1.40322	1.02767	1.14007
CUL4B	Q13620	4.76296	1.61365	2.35008	2.72983	3.16885	1.07599	2.05206	1.40362	2.18566	1.22507	1.80759
DYRK1A	Q13627	2.86242	NA	NA	3.39949	1.2412	NA	0.803347	NA	NA	NA	NA
DYRK1A	Q13627	2.3362	NA	NA	1.64388	NA	NA	NA	NA	NA	NA	NA
GFUS	Q13630	0.946196	1.08531	1.11436	1.05721	1.81467	0.933349	1.0119	0.286263	1.27499	0.806108	0.910465
RAB31	Q13636	NA	NA	NA	3.77987	4.65004	NA	NA	NA	NA	1.29538	NA
RAB32	Q13637	NA	0.867462	NA	2.03229	1.37263	NA	NA	NA	NA	NA	NA
FHL1	Q13642	1.25491	1.41079	2.16404	1.65029	2.23921	1.06656	0.925692	1.24266	0.987998	1.23743	1.30461
ITGA7	Q13683	NA	NA	NA	NA	NA	NA	NA	NA	NA	NA	NA
AAMP	Q13685	NA	NA	NA	1.95085	2.1309	NA	NA	NA	NA	NA	NA
MOGS	Q13724	1.38194	0.850127	1.39299	1.15124	1.48634	0.913631	1.00441	NA	1.09842	0.830531	0.668344
ALCAM	Q13740	3.26104	1.78763	7.14889	5.97431	3.95907	NA	2.73895	1.4178	2.16646	1.64967	1.346
THOC5	Q13769	0.878415	0.501537	1.56679	1.18587	NA	0.933454	NA	0.297737	0.556089	0.854932	0.838128
SHROOM2	Q13796	NA	NA	NA	NA	NA	NA	NA	NA	NA	NA	NA
SPTAN1	Q13813	4.08076	1.85535	2.57307	3.15146	3.41887	1.45734	2.33778	1.74405	2.14107	2.28134	2.04906
GNL2	Q13823	1.23741	1.42749	1.33637	1.39136	NA	NA	0.894575	NA	0.946147	0.643215	NA
AUH	Q13825	NA	NA	NA	NA	NA	NA	NA	NA	NA	NA	NA
DDX39B	Q13838	0.702949	0.609701	1.30019	0.670706	1.36985	0.396989	1.07373	0.678669	0.91051	0.819839	1.16102
DDX39B	Q13838	1.3246	0.535392	0.817628	0.736398	1.16139	0.535068	0.494568	0.586936	0.56738	0.557872	0.275435
BLMH	Q13867	1.19831	1.03175	1.65607	1.13536	1.82209	1.03448	0.999094	0.832941	0.911655	1.20866	1.19402
EXOSC2	Q13868	NA	0.734764	1.85086	NA	2.64088	NA	0.546774	NA	NA	NA	0.779237
SNTB1	Q13884	1.40288	NA	NA	NA	NA	NA	NA	NA	NA	NA	NA
TUBB2A	Q13885	1.20113	0.640911	1.09334	1.38403	1.58287	1.31526	1.13254	0.705778	1.13373	1.08653	1.33503
IDI1	Q13907	1.97498	1.78281	1.83666	2.36296	3.59687	2.06195	2.83679	1.38873	2.91987	2.08699	2.19749
CUX1	Q13948	NA	NA	NA	NA	NA	NA	NA	NA	NA	NA	NA
CUX1	Q13948	NA	NA	NA	NA	NA	NA	NA	NA	NA	NA	NA
CBFB	Q13951	1.98384	0.914537	1.83461	1.80693	NA	0.423032	0.506694	0.761791	NA	0.623046	0.801929
PRKG1	Q13976	NA	NA	NA	NA	NA	NA	NA	NA	NA	NA	NA
CKAP5	Q14008	4.83581	1.61532	3.95587	3.95656	6.63514	0.952481	1.68983	1.31535	1.74155	1.63418	1.4401
CIRBP	Q14011	6.06386	2.24122	5.04413	4.13139	5.94226	1.86952	2.8042	1.90641	3.27205	2.84824	2.86281
COTL1	Q14019	1.0368	0.936077	1.11808	0.897002	1.51745	0.971294	1.05521	0.596616	0.659822	0.776662	1.04741
COX17	Q14061	6.07946	1.43932	NA	2.16866	NA	3.27728	2.0444	0.825682	2.92996	2.56555	1.47442
RAB33A	Q14088	1.4223	NA	NA	1.3067	NA	NA	NA	NA	NA	NA	NA
RAB33A	Q14088	NA	NA	NA	NA	NA	3.96977	3.43536	2.0035	NA	NA	NA
HNRNPD	Q14103	0.665609	0.720595	0.86549	0.780704	1.50991	0.606318	0.701256	0.69045	0.718386	0.794201	0.845023
SCARB2	Q14108	2.95366	1.8836	2.52267	2.46941	3.95597	1.19863	2.0916	1.58264	1.97648	1.98966	1.65365
DPYS	Q14117	NA	NA	NA	NA	NA	NA	NA	NA	NA	NA	NA
DAG1	Q14118	NA	NA	NA	5.59849	6.6882	2.00874	1.99289	3.38575	NA	2.11737	NA
VEZF1	Q14119	NA	0.964613	1.43203	1.53895	2.24582	0.603115	0.873497	1.92362	0.924443	1.20942	1.14938
PDE1C	Q14123	NA	NA	NA	NA	NA	NA	NA	NA	NA	NA	NA
UBE4A	Q14139	3.7368	1.12677	1.63143	2.7012	3.61738	NA	1.40819	NA	1.29304	0.825819	NA
SEPTIN6	Q14141	2.45109	0.861691	1.31898	2.03352	4.398	1.9564	1.55942	1.09126	1.73395	1.04735	1.03889
SAFB2	Q14151	20.1399	NA	NA	2.85472	2.21761	0.981246	1.11073	3.19457	NA	1.16245	1.16871
EIF3A	Q14152	3.98985	1.56171	2.72721	2.7608	3.10263	1.05715	1.33394	0.857921	1.22589	1.08203	1.16899
ARHGEF7	Q14155	4.88875	1.83914	1.28538	2.77953	1.57002	0.975727	1.71221	1.01793	1.4064	1.87988	2.00225
ARHGEF7	Q14155	NA	NA	NA	NA	NA	NA	NA	1.70605	NA	NA	NA
UBAP2L	Q14157	10.1196	3.82653	NA	17.934	6.69456	1.18666	5.07758	2.1386	7.78103	2.61433	1.39174
SCRIB	Q14160	1.03115	1.11124	0.768476	0.641447	NA	NA	1.42325	1.24647	1.46699	1.47431	NA
GIT2	Q14161	NA	NA	NA	NA	NA	NA	NA	NA	NA	NA	NA
MLEC	Q14165	2.45571	0.31333	0.846953	0.680715	0.801386	0.924878	0.829339	0.481585	0.807164	0.732381	0.607009
TTLL12	Q14166	1.17796	0.86276	1.19799	1.31432	1.45072	0.399724	0.644352	0.54455	0.691845	0.693237	0.545483
MPP2	Q14168	NA	NA	NA	NA	NA	NA	NA	1.91641	NA	NA	NA
MPP2	Q14168	2.24829	NA	2.74143	NA	NA	NA	NA	NA	NA	NA	NA
CRMP1	Q14194	1.16952	0.778255	1.13622	0.805357	2.19845	1.46535	1.23099	0.961508	1.45915	1.33163	1.54662
DPYSL3	Q14195	2.3216	0.925857	1.75142	1.3898	2.38457	1.24217	1.61006	0.943295	1.59461	1.14871	1.68075
DPYSL3	Q14195	1.41646	1.43217	2.14186	1.21509	2.17264	1.5787	1.5119	0.981974	1.39283	1.56549	2.03522
DPYSL3	Q14195	1.31923	1.20268	1.15144	1.12426	1.64025	1.56988	1.41404	0.9618	1.39649	1.34638	1.55845
DPYSL3	Q14195	1.23734	1.2746	1.21863	1.09858	1.71479	1.21012	1.32337	0.961804	1.33213	1.20216	1.3727
ZMYM3	Q14202	NA	NA	NA	NA	NA	NA	NA	NA	NA	NA	NA
DCTN1	Q14203	2.03579	1.7852	2.18366	1.59263	3.29814	1.55855	1.59601	1.11866	1.41386	1.56993	1.65283
DYNC1H1	Q14204	1.75078	1.04909	1.54416	1.33034	2.19119	0.942887	1.14922	0.763031	1.24213	1.18077	1.07933
EIF2B1	Q14232	1.57883	1.89003	1.57352	1.44786	2.67447	1.0319	1.44044	0.983107	1.76624	1.09925	1.12718
EIF4A2	Q14240	5.91954	1.75613	4.85343	2.91326	3.33855	1.0811	1.73742	1.21337	1.34465	1.15022	1.15286
MAP7	Q14244	0.958159	NA	NA	1.46797	2.04196	NA	NA	NA	NA	NA	NA
CTTN	Q14247	1.61739	1.7618	2.52616	1.90824	3.92453	2.00082	1.79833	1.20382	1.81169	2.48054	2.28194
FLOT2	Q14254	1.68861	0.684052	2.89218	1.01357	2.34168	NA	0.379681	0.50249	0.425508	0.779997	0.843245
RCN2	Q14257	1.45271	1.15814	1.44999	1.37053	2.32859	1.13638	1.07739	0.9499	1.09616	1.46288	1.10517
TRIM25	Q14258	1.79644	0.886656	1.51887	NA	5.88656	NA	NA	0.641381	NA	NA	NA
FLNC	Q14315	1.8297	1.16922	2.05386	1.75332	2.97543	1.11038	0.925744	0.925623	0.914504	1.21404	1.06584
FLNC	Q14315	0.518398	1.05439	1.43681	1.55168	2.45212	NA	NA	NA	NA	NA	NA
FLNC	Q14315	NA	2.07107	NA	NA	NA	1.40738	0.377915	2.9472	NA	NA	NA
FLNC	Q14315	1.33357	0.966584	1.46403	1.39443	2.105	0.519964	0.421484	0.469397	0.359245	0.695991	0.499296
FKBP8	Q14318	1.76636	0.911801	3.85364	2.68134	2.66167	0.924626	1.44744	1.28526	NA	1.11941	1.06382
FAM50A	Q14320	NA	0.963671	NA	3.07896	NA	NA	NA	NA	NA	NA	NA
FAM50A	Q14320	NA	NA	NA	NA	NA	NA	NA	NA	NA	NA	NA
FRG1	Q14331	3.39833	1.43271	NA	4.02292	NA	NA	0.924388	1.31631	1.00125	0.974124	0.846237
GNA13	Q14344	2.01512	1.16931	NA	1.20886	3.86163	0.810134	1.02414	0.800267	1.12321	1.05036	1.15081
GALE	Q14376	1.23504	1.02837	1.36107	1.04113	1.20986	NA	1.08717	NA	0.941223	0.842235	NA
CAPRIN1	Q14444	5.92227	2.19324	5.26279	6.64895	5.23987	1.20143	2.03022	2.10078	1.90944	2.02547	1.80829
RBM39	Q14498	2.80248	0.986063	2.64937	2.34202	3.03923	NA	1.56909	0.91662	1.30005	0.85006	1.12319
HLTF	Q14527	0.0564324	NA	NA	NA	NA	NA	NA	NA	NA	NA	NA
SQLE	Q14534	1.51364	1.3315	1.06219	5.33061	1.36431	4.99599	1.36866	1.26647	1.52434	2.18105	1.63516
PDIA5	Q14554	3.31848	1.20131	1.73695	2.85002	3.86276	1.03662	1.31031	0.778235	1.2641	1.13068	0.768178
PRPSAP1	Q14558	1.5672	0.886448	NA	1.78869	1.78319	NA	0.600052	NA	NA	NA	NA
MCM6	Q14566	NA	0.544613	NA	NA	3.18896	NA	NA	0.339429	NA	0.488769	0.390368
ITPR2	Q14571	0.700192	0.575927	1.04977	0.846854	1.28754	0.361959	0.516755	0.519067	0.553795	NA	0.532869
ELAVL3	Q14576	4.70789	3.17785	1.6036	4.42548	11.0688	2.28627	3.49969	2.75842	4.229	4.69771	2.92358
ITIH4	Q14624	NA	NA	NA	NA	NA	NA	NA	NA	NA	NA	NA
INPP5A	Q14642	2.25658	2.01977	NA	NA	NA	NA	1.25348	1.12404	2.01511	1.54704	NA
TRIP12	Q14669	NA	1.56306	NA	NA	3.15953	NA	1.07197	1.24933	1.26825	1.07068	1.10984
PUM1	Q14671	NA	1.22647	NA	1.58909	NA	NA	NA	NA	NA	0.722017	1.36936
MDC1	Q14676	NA	NA	NA	NA	NA	NA	1.02283	0.855403	NA	0.722663	NA
CLINT1	Q14677	4.28152	4.95943	2.48967	3.28467	3.45355	1.54854	NA	1.29087	NA	1.46207	NA
SMC1A	Q14683	2.31621	0.923595	2.00774	1.57316	2.04185	0.596225	0.899331	0.971753	0.833399	0.992985	0.880268
RRP1B	Q14684	NA	1.03101	NA	2.14713	4.47794	NA	1.07567	0.960647	0.847354	1.31945	0.780744
PDCD11	Q14690	2.05633	0.725752	1.5495	0.94938	1.18844	NA	0.4939	0.200142	0.637476	0.665474	0.651389
BMS1	Q14692	1.77851	NA	NA	NA	NA	NA	1.76321	1.00363	1.01261	1.2466	0.960701
USP10	Q14694	3.03281	1.14663	NA	2.79737	2.1433	0.407206	1.12289	0.620496	1.28606	0.897628	0.41576
MESD	Q14696	0.897665	0.596635	1.06648	0.910278	1.53008	NA	0.653829	0.526896	1.34727	1.00468	1.02492
GANAB	Q14697	1.28597	0.697144	0.956274	1.07245	1.1478	0.549603	2.08153	0.471183	0.893781	0.620514	0.556394
RFTN1	Q14699	NA	1.81832	NA	NA	NA	NA	NA	NA	NA	1.46441	NA
PPP2R5D	Q14738	2.55434	1.27638	1.35578	1.95548	3.50946	0.845622	1.7189	1.16816	1.2646	1.50563	1.77087
PPP2R5D	Q14738	2.94139	2.01561	2.07447	2.10743	2.43642	0.979777	1.37057	0.991627	1.27132	1.20444	1.61531
LBR	Q14739	0.625512	0.521284	1.41225	0.845571	1.68871	0.37425	0.324498	0.296695	0.25774	0.751322	0.524863
COG2	Q14746	NA	NA	NA	NA	NA	NA	NA	NA	NA	NA	NA
GOLGB1	Q14789	26.0925	NA	2.00135	8.42586	15.0667	NA	11.8546	NA	NA	NA	NA
NAA30	Q147X3	NA	NA	NA	NA	NA	NA	1.50213	NA	NA	1.86296	NA
CHD4	Q14839	3.95607	0.839293	2.55728	2.15362	2.07571	0.470531	0.562834	1.02186	0.779474	0.894496	0.718012
CHD4	Q14839	5.58948	0.512042	0.394741	2.59408	2.33232	NA	NA	NA	NA	0.30832	0.280271
LASP1	Q14847	2.05298	1.79671	2.26768	1.56212	1.88468	2.05579	2.02757	1.00506	1.64345	1.71888	2.02221
PTGR1	Q14914	1.00944	0.712483	1.0609	0.97137	1.43013	NA	0.312822	0.349036	NA	0.416965	0.333248
DRAP1	Q14919	7.07998	8.82235	1.43184	4.97444	5.74529	2.24998	2.62836	2.141	2.09241	2.64332	2.63987
ZNF638	Q14966	2.78027	1.45038	NA	NA	4.60254	0.703377	1.32543	1.24457	1.11982	1.78389	1.22767
KPNB1	Q14974	1.41037	0.92025	1.49184	1.3936	1.67902	0.565227	1.07082	0.872484	1.1263	0.900746	0.866167
NOLC1	Q14978	5.39248	1.84006	NA	2.24428	3.00159	NA	4.4441	3.7714	7.33532	NA	3.57041
NUMA1	Q14980	7.62968	1.82953	3.83487	5.27726	5.45014	0.872164	1.482	1.57348	1.63405	1.88549	1.45868
OPCML	Q14982	9.5451	NA	NA	5.59574	NA	NA	NA	2.03247	NA	NA	NA
CUL7	Q14999	4.05712	NA	NA	NA	2.16032	NA	NA	NA	NA	NA	NA
CUL7	Q14999	NA	NA	NA	NA	NA	NA	NA	NA	NA	NA	NA
GAPVD1	Q14C86	6.30797	1.98918	1.50583	NA	3.71048	1.13408	2.58682	0.965832	1.76161	NA	1.85878
NCAPH	Q15003	NA	NA	NA	NA	NA	NA	NA	NA	NA	NA	NA
SPCS2	Q15005	2.44015	0.966586	1.57904	1.87071	2.5004	0.898325	1.08098	1.04414	1.04663	0.681522	1.02312
EMC2	Q15006	1.74661	1.06404	1.34117	1.36575	1.68587	0.963021	0.89655	0.643733	1.15155	1.16842	0.863213
WTAP	Q15007	NA	1.48207	NA	2.16534	NA	0.813072	1.15181	1.01325	1.40858	1.3493	1.12817
PSMD6	Q15008	0.892519	0.863678	1.09472	0.738975	1.28315	0.804625	0.931171	0.426056	0.908158	0.931553	1.06834
MORF4L2	Q15014	NA	NA	NA	NA	NA	NA	NA	NA	NA	NA	NA
ABRAXAS2	Q15018	2.39679	1.16033	1.53261	1.40726	5.71612	NA	0.903352	0.82834	1.00874	1.11918	0.97514
SEPTIN2	Q15019	1.78608	1.13981	2.14025	2.05541	3.38101	1.03764	1.33175	1.04198	1.2741	1.1269	1.27597
SART3	Q15020	3.24734	1.06708	1.56205	1.64476	2.4043	0.540767	1.06579	0.692061	0.929288	0.893872	1.12275
NCAPD2	Q15021	NA	NA	1.04732	0.607566	1.71417	NA	NA	0.491939	NA	0.348129	0.641231
EXOSC7	Q15024	NA	0.580974	1.79934	1.01164	1.96808	NA	NA	NA	NA	NA	NA
TNIP1	Q15025	NA	1.73891	NA	NA	NA	NA	NA	NA	NA	NA	NA
EFTUD2	Q15029	1.32265	0.553067	1.6053	0.94777	2.02029	0.423531	0.533796	0.421836	0.597005	0.760445	0.765322
LARS2	Q15031	1.6043	1.26452	1.24806	1.26023	2.36909	2.03109	1.35214	0.933764	1.34623	2.5099	2.4497
SNX17	Q15036	NA	NA	NA	NA	NA	NA	NA	NA	NA	NA	NA
ARL6IP1	Q15041	2.09465	NA	NA	1.56879	NA	NA	NA	NA	NA	NA	NA
RAB3GAP1	Q15042	4.60538	1.15972	NA	2.02509	2.92063	0.975018	1.29857	1.05664	1.2161	NA	NA
KARS1	Q15046	1.3332	0.993362	1.32322	1.26821	2.08339	0.964639	1.3435	0.761069	1.04633	1.48565	1.12294
RRS1	Q15050	0.6348	0.387673	0.683781	0.602165	0.845238	NA	1.09068	1.00163	0.882549	NA	0.373458
ARHGEF6	Q15052	2.4526	3.43493	NA	NA	NA	0.979188	1.40435	1.27105	1.4145	1.24304	1.97477
EIF4H	Q15056	3.88033	1.71543	2.29313	3.34798	4.48602	1.07869	1.48518	1.22347	1.28566	1.21382	1.13997
ACAP2	Q15057	NA	NA	NA	NA	2.86231	NA	NA	NA	0.883277	NA	NA
BRD3	Q15059	10.093	1.45905	NA	5.00127	4.7761	0.733305	0.976493	1.10061	1.00058	1.39264	1.31463
BRD3	Q15059	NA	0.92864	NA	NA	1.95182	NA	0.332436	NA	NA	NA	NA
BRD3	Q15059	NA	NA	NA	NA	2.19457	1.36124	NA	NA	NA	0.521194	NA
ACOX1	Q15067	3.07264	1.30986	1.42852	1.45289	4.52413	NA	NA	NA	1.78719	NA	NA
OXA1L	Q15070	2.21006	2.05281	NA	1.80144	2.04438	1.26422	1.64015	1.15302	1.74267	1.84101	1.74684
EEA1	Q15075	4.41663	1.5395	2.44553	3.22767	12.4152	1.29843	2.07613	0.866854	2.04536	1.73275	1.32836
PDIA6	Q15084	1.45789	1.24799	1.52253	1.5485	1.80142	1.22573	0.986843	1.25034	1.6203	1.17744	1.10068
PAFAH1B3	Q15102	1.27985	0.972675	1.12769	1.1563	3.49544	0.953652	1.02655	0.58547	0.931236	0.895885	NA
PLCL1	Q15111	1.50342	NA	NA	NA	3.50233	NA	NA	0.685085	NA	NA	NA
PDK1	Q15118	NA	NA	NA	1.58163	NA	NA	1.09234	NA	3.28078	NA	2.09613
PDK2	Q15119	3.60202	NA	NA	NA	NA	NA	NA	NA	NA	NA	NA
PDK3	Q15120	1.75479	0.542861	NA	1.02542	1.22554	0.772374	0.604229	0.391082	0.565478	0.824583	0.703426
PEA15	Q15121	5.96363	4.53559	5.07821	2.14997	4.91448	NA	3.56209	2.62232	4.68059	2.22174	3.40824
EBP	Q15125	1.59268	1.16605	0.551994	0.683663	2.15154	NA	1.72455	NA	2.6512	NA	NA
PMVK	Q15126	1.45309	1.05396	1.385	1.47983	1.65431	0.994267	1.34976	0.465387	1.23866	0.978102	1.1265
PRKD1	Q15139	NA	NA	NA	0.863061	NA	NA	NA	1.42959	0.703952	NA	NA
PRKD1	Q15139	NA	0.804001	NA	NA	3.35509	NA	0.449586	0.486443	0.421406	0.374308	NA
PLEC	Q15149	1.84593	1.20394	1.69115	1.91148	3.7766	1.20399	1.53728	0.917991	1.20069	1.47801	1.23579
PCM1	Q15154	NA	3.31426	NA	NA	NA	NA	2.48247	1.6432	NA	4.19293	NA
PON2	Q15165	1.42851	0.697434	0.991879	1.29552	1.85629	0.747482	0.896741	0.621683	0.870087	1.16425	1.09193
TCEAL1	Q15170	NA	NA	NA	NA	NA	NA	NA	4.26889	NA	NA	NA
PPP2R5A	Q15172	NA	NA	NA	NA	NA	NA	NA	NA	NA	NA	NA
PPP2R5B	Q15173	5.63869	NA	NA	NA	NA	NA	NA	NA	NA	NA	NA
PPP2R5B	Q15173	NA	NA	NA	2.18315	NA	NA	1.88283	NA	NA	NA	NA
PPA1	Q15181	1.56048	1.29341	2.00646	2.0091	3.01419	0.989931	1.36469	0.97557	1.44805	1.50507	1.61686
PTGES3	Q15185	1.72797	1.00677	1.60176	2.118	1.72734	0.528291	0.82302	0.797343	0.974813	0.848179	0.918526
STK38	Q15208	NA	1.78258	2.73579	1.80308	NA	NA	NA	NA	NA	NA	NA
NONO	Q15233	1.7323	0.803102	1.89114	1.27391	1.85149	0.570612	0.907668	0.683343	0.926639	1.08398	1.19138
PTPA	Q15257	1.28237	1.09356	1.51094	1.26593	3.04602	NA	1.21102	0.946593	1.05613	NA	NA
RABEP1	Q15276	5.51887	1.1014	NA	4.01251	NA	1.06948	2.21512	1.37857	1.76034	1.67739	1.23934
RAB35	Q15286	1.72167	0.872573	1.83155	1.04281	1.37063	1.20584	1.40477	0.995997	1.26528	2.70124	1.35555
RNPS1	Q15287	1.5727	1.03274	1.31432	1.39807	1.0631	0.561207	0.70325	0.6484	0.821613	0.880701	0.781568
RBBP5	Q15291	NA	NA	NA	1.62058	1.35105	NA	1.13443	0.654203	1.20692	1.28381	NA
RCN1	Q15293	3.72697	1.22086	1.36601	1.64085	2.22814	1.17072	2.06394	0.957989	1.68537	1.08894	1.05606
LLGL1	Q15334	3.03407	0.526014	2.34698	1.87149	5.61983	NA	1.08043	1.05907	1.28245	0.868213	0.952578
LRRC41	Q15345	NA	NA	NA	NA	NA	NA	NA	NA	NA	NA	NA
TMED2	Q15363	1.31247	0.861141	1.10381	1.08212	0.991438	0.84632	0.976932	0.638179	1.02612	0.458786	1.59287
PCBP1	Q15365	4.53021	0.82708	2.92119	1.82409	3.03445	0.7266	1.17033	1.0519	1.21146	1.04115	0.766337
PCBP2	Q15366	1.00006	0.6469	2.14284	0.941627	1.26046	NA	0.802668	0.43241	0.898222	0.701127	NA
PCBP2	Q15366	1.61848	0.974033	1.63104	1.42007	1.627	0.996701	0.838929	0.833147	0.90802	0.791873	0.795827
ELOC	Q15369	1.2755	1.21516	1.59102	1.35885	2.13937	1.11765	1.26132	0.827826	1.49451	1.29533	1.42112
ELOB	Q15370	3.41023	2.6032	1.62796	3.07945	3.92653	1.35132	1.93096	1.58652	2.34637	1.6899	2.0123
RHEB	Q15382	3.19246	1.27633	3.07206	2.29363	2.72023	0.940586	1.34469	1.16025	1.27729	0.917193	1.23967
TOMM20	Q15388	NA	1.32094	NA	NA	NA	NA	NA	NA	NA	NA	NA
DHCR24	Q15392	1.5246	1.5233	1.40662	1.49685	2.00156	1.23548	1.80267	0.944879	1.61361	2.50457	2.72697
SF3B3	Q15393	2.56	0.936503	2.67197	2.3488	4.17508	0.671693	1.19566	0.860661	1.67789	1.54087	1.18937
PUM3	Q15397	NA	NA	NA	NA	NA	NA	NA	NA	NA	NA	NA
RSU1	Q15404	3.11582	NA	5.24075	8.51497	15.5321	2.13677	5.04512	1.53801	1.98234	1.80811	NA
CNN3	Q15417	7.04025	1.64432	4.04671	5.07862	10.7626	0.707637	1.32954	1.8317	1.33664	1.99418	1.24073
CNN3	Q15417	0.43025	0.336064	NA	0.500804	0.836746	0.0682309	0.125471	0.221024	0.118073	1.98522	NA
CNN3	Q15417	NA	1.40523	NA	NA	4.19351	0.181228	NA	NA	NA	NA	0.777233
RPS6KA1	Q15418	1.50642	NA	NA	NA	NA	NA	NA	NA	NA	NA	NA
RPS6KA1	Q15418	NA	NA	NA	NA	1.3726	NA	NA	NA	NA	NA	NA
RPS6KA1	Q15418	NA	NA	NA	NA	NA	NA	NA	NA	0.630566	NA	NA
RPS6KA1	Q15418	NA	NA	NA	NA	NA	NA	NA	0.345347	NA	NA	NA
RPS6KA1	Q15418	1.01064	NA	NA	0.927741	NA	NA	NA	NA	NA	NA	NA
SAFB	Q15424	11.0864	1.15632	2.38288	1.93364	4.06512	1.1966	1.39547	1.25367	1.334	2.5604	1.93244
SAFB	Q15424	4.81993	2.15598	2.41833	3.96065	3.87345	2.02033	2.85544	1.80324	5.0699	6.53174	2.05914
SF3B4	Q15427	2.03164	1.53802	NA	1.47659	NA	1.40575	1.49931	NA	1.78873	2.04944	NA
SF3A2	Q15428	4.06292	1.82825	3.39694	4.98937	4.74507	1.18283	1.56509	1.37322	1.3467	1.7687	1.46497
PPP1R7	Q15435	2.41358	1.52824	1.61287	1.61574	2.06843	1.27194	2.08372	0.771061	1.63612	1.66702	1.6987
SEC23A	Q15436	3.04009	2.48724	1.39373	2.23178	3.35479	2.08572	3.23616	0.765631	3.09787	NA	NA
SEC23A	Q15436	1.77296	1.43954	1.53915	NA	NA	NA	2.04528	NA	1.92127	NA	0.702782
SEC23B	Q15437	0.743266	0.991793	0.596019	NA	1.36114	1.9416	NA	NA	1.31475	NA	0.86043
SF3A1	Q15459	9.0059	2.84591	4.05103	7.2472	11.7972	1.26192	2.64275	1.47721	2.572	3.81499	2.24049
SHH	Q15465	0.793357	0.74617	1.84445	0.749136	1.00963	NA	NA	NA	NA	NA	NA
SHH	Q15465	0.720341	0.524646	1.03711	1.24772	1.11747	NA	NA	0.91304	NA	2.06613	1.40289
SKIC2	Q15477	1.75863	0.819778	1.66935	1.77799	2.39664	0.927751	0.768207	NA	1.10381	1.2115	NA
TERF2	Q15554	NA	2.59146	NA	NA	NA	NA	1.6895	2.28472	1.75297	1.77416	1.28999
MAPRE2	Q15555	3.00812	1.76341	1.37995	2.20397	2.64671	1.16846	1.67456	1.37854	1.8547	1.36667	1.68678
MAPRE2	Q15555	2.81646	2.47634	1.99589	2.66294	2.43123	NA	1.60314	1.6222	NA	1.68671	2.0766
TSN	Q15631	4.38316	2.14828	5.02764	3.49264	6.13289	2.11332	1.58966	1.12905	1.49053	1.38934	1.3125
SF1	Q15637	3.09285	2.89982	3.56286	5.85421	5.87493	1.27824	1.8791	1.54991	3.13431	1.78437	1.78156
TRIP13	Q15645	NA	NA	NA	NA	1.13723	NA	0.207684	NA	NA	0.371967	NA
TRIP4	Q15650	NA	NA	NA	NA	NA	NA	NA	NA	NA	NA	NA
HMGN3	Q15651	4.21638	NA	NA	NA	NA	NA	NA	4.59637	NA	NA	NA
MAPRE1	Q15691	5.68522	2.26915	1.74857	2.84843	3.98474	1.25625	2.56065	2.46914	3.74996	1.93469	2.40661
MAPRE1	Q15691	2.60304	0.734557	0.924029	1.58558	3.04361	1.00224	1.64707	1.04432	1.64846	1.40377	1.38046
MAPRE1	Q15691	3.00001	2.72472	2.64514	2.72492	3.47747	2.71361	NA	NA	3.25721	2.52129	3.44481
TSC22D1	Q15714	0.880146	1.65832	NA	6.08107	NA	NA	NA	NA	NA	NA	NA
ELAVL1	Q15717	1.73907	0.950959	1.44062	1.48319	2.53956	0.737729	1.0821	0.743379	1.3021	1.34174	1.56316
ELAVL1	Q15717	1.8654	0.874823	1.61022	1.5742	0.806455	0.871213	0.90049	0.955832	0.881786	1.19088	1.13885
NSDHL	Q15738	1.46624	1.16144	1.46208	1.17907	2.34554	1.15511	1.31691	0.939869	1.30958	1.32918	1.11755
NAB2	Q15742	NA	NA	NA	NA	NA	NA	NA	NA	NA	NA	NA
TAB1	Q15750	NA	1.24358	NA	NA	1.10141	NA	NA	1.05987	NA	0.755197	NA
EFNB3	Q15768	11.4505	NA	8.85787	5.94838	NA	NA	NA	NA	NA	NA	NA
RAB30	Q15771	NA	NA	NA	NA	NA	NA	NA	NA	NA	NA	NA
MPPED2	Q15777	NA	NA	NA	NA	NA	NA	NA	NA	NA	NA	NA
TOMM34	Q15785	NA	NA	NA	NA	NA	NA	NA	NA	NA	NA	NA
SMAD2	Q15796	2.89331	1.22123	1.54325	2.11369	1.53335	0.36203	0.849164	0.787175	0.648534	0.579629	0.613822
MSMO1	Q15800	NA	NA	NA	NA	NA	NA	NA	NA	NA	NA	NA
ITSN1	Q15811	2.57565	NA	2.5437	3.5569	3.7556	NA	1.41856	0.98795	NA	1.20668	NA
TBCE	Q15813	1.7204	1.06851	2.25213	1.40273	1.92966	0.768505	0.899969	0.469892	NA	0.783052	0.827377
TBCC	Q15814	NA	NA	NA	NA	NA	NA	NA	1.38362	2.30113	NA	2.0324
UBE2V2	Q15819	6.25652	1.87959	4.38239	4.52067	6.49678	1.87262	1.90777	1.24326	2.17827	2.09262	6.00661
VAMP3	Q15836	NA	NA	NA	7.81662	6.9402	NA	NA	NA	NA	NA	NA
VAMP3	Q15836	5.13818	3.58181	3.84775	4.49635	3.57809	10.4241	5.4926	2.23532	7.79099	3.47059	2.45595
NEDD8	Q15843	3.48153	NA	NA	8.84651	NA	10.9415	NA	NA	13.1739	NA	NA
ATP6AP1	Q15904	3.71621	1.5968	1.5363	2.80921	2.45613	NA	1.1895	NA	2.32425	NA	NA
RAB11B	Q15907	4.52922	1.52176	1.98056	2.65228	6.37653	NA	NA	NA	NA	NA	NA
ZYX	Q15942	4.99462	NA	5.66104	5.85778	16.7457	NA	NA	1.71938	NA	0.945941	2.15315
ETFDH	Q16134	0.861761	NA	1.24931	NA	1.66622	NA	NA	NA	NA	NA	NA
SNCB	Q16143	4.28415	2.0932	NA	5.45023	NA	NA	3.19187	1.52927	NA	1.05804	2.61157
SNCB	Q16143	3.27408	6.02094	3.61348	3.96632	2.23333	3.75515	8.59549	1.5677	8.48377	3.32141	5.17557
SEPTIN7	Q16181	1.92193	1.63805	2.20136	1.77364	2.68031	1.25466	1.78034	1.21922	1.98882	1.61021	1.69863
SEPTIN7	Q16181	1.44526	1.29483	1.60186	1.34105	2.20275	1.10858	1.29186	0.961622	1.26528	1.32182	1.56663
ADRM1	Q16186	3.05499	1.31888	1.63723	2.21666	2.92579	1.00529	1.17146	0.789898	1.38884	1.36506	1.19892
CCDC6	Q16204	2.42131	2.22093	2.25299	2.20266	2.50557	1.2172	1.96862	1.2517	1.57223	1.5624	NA
UAP1	Q16222	3.48898	1.80729	NA	NA	NA	NA	3.92669	NA	3.4978	NA	NA
IGFBP7	Q16270	NA	NA	NA	NA	NA	NA	NA	NA	NA	NA	NA
INA	Q16352	2.05678	1.36125	1.13095	1.37527	1.94361	2.55704	1.89208	0.729774	2.1563	1.42717	1.39954
PSMD5	Q16401	1.67386	NA	1.56571	0.989445	1.80579	NA	NA	0.489958	NA	NA	NA
PKN1	Q16512	NA	NA	3.02536	1.9852	2.9677	NA	0.908952	1.48729	0.946091	0.868361	0.94455
CSRP2	Q16527	1.55529	0.877722	1.53743	2.46366	7.85255	NA	NA	0.667633	0.385838	0.980757	NA
DDB1	Q16531	6.23491	1.89331	4.86096	3.73478	6.39144	1.14014	1.9143	1.43462	2.09632	1.86185	1.61734
PPP2R5E	Q16537	2.79826	1.39207	1.75634	1.81393	0.632583	0.961081	1.11554	0.958747	1.49313	1.53631	1.37984
MAPK14	Q16539	NA	NA	1.49005	NA	NA	NA	NA	NA	NA	NA	NA
MRPL23	Q16540	1.21933	NA	NA	NA	NA	NA	NA	NA	NA	NA	NA
CDC37	Q16543	2.66892	1.82415	2.17489	2.39652	2.33596	1.36265	2.27354	1.30696	2.04809	1.10296	1.328
DPYSL2	Q16555	1.48413	0.719208	1.45898	0.850465	2.69827	1.20628	1.32122	0.786947	1.2728	1.16686	1.21516
DPYSL2	Q16555	1.18804	1.27135	1.05165	1.04439	1.61891	1.87261	1.50946	1.01549	1.44948	1.38266	1.74719
RBBP7	Q16576	3.08533	1.46057	2.89063	4.31145	6.05634	NA	NA	NA	NA	NA	NA
FXN	Q16595	NA	0.213231	NA	NA	NA	NA	NA	NA	NA	NA	1.36003
NTRK2	Q16620	NA	NA	NA	NA	NA	NA	NA	NA	NA	NA	NA
STX1A	Q16623	1.33891	NA	NA	NA	NA	NA	NA	0.756044	NA	1.32519	0.998584
SRSF7	Q16629	0.421531	0.228198	0.499931	0.408524	0.675307	0.504978	0.278578	0.25757	0.287942	0.314576	0.347332
CPSF6	Q16630	1.82319	1.20267	2.13034	2.44527	2.63146	0.384695	0.579659	0.921455	0.73475	1.18253	1.15144
DBN1	Q16643	2.36508	1.45599	1.42497	1.16608	2.93943	0.990141	1.18332	1.11768	1.14491	1.28284	1.18173
NRF1	Q16656	NA	0.672359	NA	1.47626	1.39196	0.263016	0.403441	0.718652	0.549667	0.691971	0.90008
FSCN1	Q16658	1.6821	0.882769	1.17093	1.03402	1.74973	0.8387	0.685617	0.75554	0.70987	0.930049	1.08107
H3-4	Q16695	0.0509333	0.066165	0.16939	0.0694366	0.428208	0.076341	0.10867	0.2309	0.116565	0.357737	0.425577
H3-4	Q16695	0.167957	0.107378	0.544451	0.149255	0.55666	NA	0.105599	0.303462	0.102851	0.299064	0.320731
H3-4	Q16695	0.0987287	0.184832	0.234937	0.0986315	0.376815	0.00605328	0.0709065	0.188426	0.081319	0.253726	0.260271
DECR1	Q16698	0.453048	0.456345	0.767185	0.635769	1.355	0.40804	0.371046	0.522455	0.411448	0.790329	0.564112
NDUFA5	Q16718	5.02721	1.04797	2.41486	2.96804	1.63165	0.941676	1.25679	1.16528	1.88292	1.87689	1.53369
ATP2B3	Q16720	12.2736	1.3869	1.00259	1.22492	1.27732	0.74107	1.11386	NA	1.22301	1.26603	1.27132
CLPP	Q16740	0.566676	0.499779	0.807569	0.470821	1.36202	NA	0.753535	NA	0.805384	0.829607	1.02791
TST	Q16762	0.934081	0.38243	1.03593	0.747549	1.63708	NA	0.427628	NA	0.386328	0.326757	0.300075
KYAT1	Q16773	4.57615	3.25415	NA	3.67298	1.93579	1.70913	3.95769	1.24028	6.54269	NA	NA
GUK1	Q16774	1.20505	1.08947	NA	1.99707	NA	1.32278	1.37977	0.953251	1.47123	1.18575	1.15636
HAGH	Q16775	5.13914	1.99519	2.13863	4.10562	3.08675	2.48474	2.65487	1.32694	2.64433	1.97738	2.02063
H2BC21	Q16778	0.164982	0.208166	0.295127	0.165591	0.477551	0.130193	0.106454	0.238911	0.107136	0.318218	0.336021
NDUFA9	Q16795	0.98805	0.638247	2.01556	1.14845	1.42858	0.664401	1.09351	0.625291	1.47682	1.18818	0.5635
ME3	Q16798	0.678546	0.381087	0.688551	0.571793	0.695131	0.841212	NA	0.115684	NA	0.364005	NA
RTN1	Q16799	4.8174	1.7711	5.24268	3.57649	5.19844	1.52351	3.05389	1.21183	2.48994	1.31148	1.45129
PCK2	Q16822	NA	0.298504	0.687742	0.516746	0.489568	NA	NA	NA	NA	NA	NA
PTPRO	Q16827	NA	NA	NA	NA	NA	NA	NA	NA	NA	NA	NA
HADH	Q16836	0.631479	0.489631	0.783485	0.621972	0.548966	0.437271	0.414515	0.43769	0.497056	0.626997	0.693571
CYP51A1	Q16850	4.356	1.19534	NA	2.56511	4.96454	1.50002	1.92896	2.71751	2.34088	3.1678	2.64418
UGP2	Q16851	1.24784	1.0123	1.33711	1.03387	1.87826	1.54498	1.15619	0.879934	1.18748	1.2751	1.46007
DGUOK	Q16854	0.744234	0.937516	1.03805	0.476341	NA	NA	0.994416	0.426055	1.11624	1.40302	NA
ATP6V1F	Q16864	NA	5.50667	4.01691	5.21254	NA	NA	NA	NA	NA	NA	NA
CDO1	Q16878	NA	NA	NA	12.795	NA	NA	NA	NA	NA	NA	NA
TXNRD1	Q16881	1.90021	1.31908	1.73695	2.20919	3.81775	1.59379	1.31376	1.08429	1.31142	1.20743	1.224
IMMT	Q16891	0.804662	0.637796	0.805496	0.665856	1.16389	0.71007	0.753394	0.473174	0.776379	0.869814	0.739176
RTL8B	Q17RB0	NA	NA	NA	NA	NA	NA	NA	NA	NA	NA	NA
CPEB4	Q17RY0	NA	NA	NA	NA	NA	NA	NA	NA	NA	NA	NA
HNRNPUL2	Q1KMD3	2.31742	1.09709	1.48833	1.64769	1.85984	0.76701	1.10948	0.792038	1.20225	1.00661	0.923987
INF2	Q27J81	NA	NA	1.31116	NA	NA	NA	NA	NA	NA	NA	NA
PDS5A	Q29RF7	2.69423	0.669319	2.27662	1.52479	1.67302	0.800733	1.14685	1.05146	0.971007	0.805986	1.0397
AAK1	Q2M2I8	5.75559	1.10715	NA	3.91578	NA	NA	NA	2.06316	NA	NA	NA
AAK1	Q2M2I8	NA	1.70879	2.3786	2.11196	NA	2.3948	3.90236	NA	2.78432	1.75398	2.72975
WASHC4	Q2M389	1.74405	NA	0.33445	1.82968	3.66585	NA	1.01956	NA	NA	NA	NA
TSR1	Q2NL82	1.68365	NA	NA	1.34383	1.50278	NA	NA	NA	NA	NA	NA
DPY19L1	Q2PZI1	1.87726	NA	NA	NA	NA	NA	NA	NA	NA	NA	NA
TRIM71	Q2Q1W2	NA	NA	NA	NA	NA	NA	NA	NA	NA	NA	NA
IAH1	Q2TAA2	2.70726	NA	3.10475	2.19204	NA	NA	NA	NA	NA	NA	NA
QRICH1	Q2TAL8	NA	1.37133	NA	2.93202	NA	NA	1.15312	1.2073	1.20591	NA	NA
SMU1	Q2TAY7	12.3386	1.10115	3.02124	9.41004	1.65518	NA	0.820484	0.6169	0.730761	1.07413	0.930185
MST1L	Q2TV78	NA	NA	NA	NA	NA	1.85093	NA	0.91778	NA	NA	2.06243
SLC4A8	Q2Y0W8	2.49889	NA	NA	4.49396	NA	NA	NA	1.21758	NA	NA	NA
SLC4A8	Q2Y0W8	NA	NA	NA	NA	NA	NA	NA	NA	NA	NA	NA
LRRFIP1	Q32MZ4	NA	NA	1.36433	2.81527	NA	NA	NA	1.39513	NA	NA	NA
P3H1	Q32P28	1.82852	1.17261	2.48785	1.85671	NA	0.63451	0.508131	0.345481	0.677202	NA	NA
NDUFAF6	Q330K2	0.463839	NA	NA	0.577213	0.991445	1.07248	0.532467	NA	NA	NA	NA
MAP7D1	Q3KQU3	16.3428	1.88356	NA	4.91928	2.63356	1.86018	3.80884	1.59471	2.39498	3.51857	2.68224
TKFC	Q3LXA3	0.539104	0.909938	1.59956	1.09323	3.15591	NA	0.591593	0.348496	0.702746	0.763322	NA
LSM12	Q3MHD2	2.81	1.8984	2.39321	1.97135	2.60031	NA	1.25203	1.02505	1.6127	0.933017	1.23741
HSDL1	Q3SXM5	1.58182	1.19558	1.46171	1.46697	2.36498	0.993157	1.32938	0.70788	1.57567	1.31399	1.18437
ALDH1L2	Q3SY69	4.80718	NA	NA	NA	NA	NA	NA	NA	NA	NA	NA
CCDC88A	Q3V6T2	2.98795	1.14541	NA	6.37385	3.33446	0.835914	1.2242	3.15605	1.26467	1.20609	1.223
RABL6	Q3YEC7	3.10962	1.4801	2.60374	2.28511	5.85793	3.06342	1.70074	0.756827	1.70844	1.63133	NA
TUBB8	Q3ZCM7	0.707597	0.460334	0.683515	0.590966	0.509813	0.497745	0.315518	0.373105	0.547749	0.557746	0.513559
TIMM50	Q3ZCQ8	1.76131	1.52329	1.57692	1.38681	2.49606	0.796363	1.27898	0.464162	1.26457	1.2109	1.45075
GLYR1	Q49A26	3.70097	1.14605	2.24292	2.17608	1.79837	0.737865	1.01243	1.10799	1.02996	1.23688	0.959616
MAP9	Q49MG5	NA	NA	NA	NA	NA	NA	NA	NA	NA	NA	NA
VPS26B	Q4G0F5	3.23109	1.50807	NA	1.52785	2.64931	NA	2.15095	1.07387	2.06381	NA	1.59387
LARP7	Q4G0J3	1.44586	0.83751	NA	1.16815	1.64666	NA	0.70276	0.938906	0.889011	0.756974	NA
NADK2	Q4G0N4	0.743809	0.59078	0.892886	0.651523	1.16755	0.930927	0.928031	0.49242	0.827982	0.970546	0.825388
ACSF3	Q4G176	0.576556	NA	NA	NA	NA	NA	NA	NA	NA	NA	NA
PREPL	Q4J6C6	NA	NA	NA	4.56109	7.05014	1.75714	2.748	2.85816	2.49932	2.53896	2.81445
TBC1D10B	Q4KMP7	3.29367	1.27398	NA	2.45913	NA	NA	NA	NA	1.5804	NA	NA
MRPL51	Q4U2R6	0.891852	NA	NA	0.66288	NA	NA	NA	NA	NA	NA	NA
GRIPAP1	Q4V328	4.49891	1.96488	2.02133	2.28722	3.86165	1.23852	2.64373	0.695692	4.08462	1.87127	0.923727
BCL7A	Q4VC05	2.93235	2.76379	2.22842	NA	NA	NA	NA	NA	NA	NA	NA
MIX23	Q4VC31	1.8674	1.10509	1.09269	3.22923	1.46148	NA	0.946722	NA	0.950696	1.19183	1.2979
FAM98B	Q52LJ0	0.486876	0.80095	0.861535	1.33648	0.927006	0.358783	0.847958	0.434033	0.406671	0.500084	0.475782
FAM98B	Q52LJ0	0.890396	0.654192	1.05814	0.276286	1.22536	0.728406	0.592949	0.748254	0.588299	0.784627	0.906379
PDCD4	Q53EL6	NA	NA	NA	NA	NA	NA	NA	0.816538	NA	NA	NA
FNDC3B	Q53EP0	NA	NA	NA	NA	NA	NA	NA	NA	NA	NA	NA
NCBP3	Q53F19	NA	NA	NA	NA	NA	NA	NA	NA	NA	NA	NA
TMEM35A	Q53FP2	2.89184	3.29066	1.27389	3.34629	2.46316	1.96554	1.8354	1.43911	1.88709	2.84477	2.16999
PDLIM3	Q53GG5	NA	NA	NA	5.85281	NA	NA	NA	NA	NA	NA	NA
HSD17B12	Q53GQ0	1.43613	1.06483	1.33409	1.7839	2.10018	1.08552	1.1415	0.826272	1.43543	1.28511	1.11842
USP39	Q53GS9	1.98178	0.434485	3.81388	0.971546	2.6106	0.654354	0.996978	0.679432	1.06715	1.17352	0.936606
KLHL22	Q53GT1	NA	NA	NA	NA	NA	NA	NA	NA	NA	NA	NA
AGK	Q53H12	1.22315	0.893293	1.24627	0.760311	1.41434	0.901352	1.00064	0.578162	1.14308	1.22853	1.17116
SETMAR	Q53H47	NA	NA	NA	NA	NA	NA	NA	NA	NA	NA	NA
LACTB2	Q53H82	NA	NA	NA	NA	NA	NA	NA	NA	NA	NA	NA
CCDC92	Q53HC0	NA	NA	NA	NA	NA	NA	NA	NA	NA	NA	NA
EIPR1	Q53HC9	2.75656	1.54285	NA	1.36068	1.38085	NA	NA	0.86426	1.34939	1.08908	NA
ACTBL2	Q562R1	1.12312	0.847905	1.08062	0.883956	1.28053	NA	NA	NA	NA	0.846648	NA
CCDC93	Q567U6	1.40518	1.06068	NA	0.957174	NA	0.975851	0.867351	0.8295	1.06955	NA	NA
OCIAD2	Q56VL3	2.02858	1.95506	2.7134	1.74763	1.85076	1.13199	1.41862	1.18075	1.36321	1.68858	1.02016
SFT2D3	Q587I9	0.65849	NA	NA	1.1515	NA	NA	NA	NA	1.79608	NA	NA
HSP90AB3P	Q58FF7	NA	NA	NA	NA	NA	0.488093	0.546101	0.456056	NA	NA	NA
HSP90AB2P	Q58FF8	1.64784	0.944944	2.18117	1.5013	1.65656	0.48646	0.885165	0.654337	0.945826	0.816174	0.81017
HSP90AA4P	Q58FG1	0.938907	0.652841	0.752893	0.694521	1.21675	0.628701	0.686433	0.579356	0.739836	0.670215	0.672412
RUNDC3A	Q59EK9	3.40188	NA	NA	NA	NA	NA	NA	1.48004	NA	NA	NA
TMEM97	Q5BJF2	NA	NA	NA	NA	NA	NA	NA	NA	NA	NA	NA
ZNF326	Q5BKZ1	1.95505	1.50267	1.59169	1.36452	2.2712	0.808782	0.910703	1.7157	0.997435	1.14547	1.20943
MEST	Q5EB52	1.49083	0.758016	1.10798	1.22237	1.18744	NA	0.790896	0.876195	0.862705	1.87584	1.24721
HERC4	Q5GLZ8	2.38609	NA	NA	NA	NA	NA	NA	NA	NA	NA	NA
PPP6R3	Q5H9R7	8.05017	1.24006	1.893	2.58444	2.75984	0.893952	1.57188	0.972361	1.6286	1.34618	0.992736
MTX3	Q5HYI7	NA	NA	NA	NA	NA	NA	NA	NA	NA	NA	NA
RABL3	Q5HYI8	1.23945	NA	1.01987	1.20094	NA	NA	0.914722	0.660026	1.07538	1.4146	0.974861
FAM76B	Q5HYJ3	NA	NA	NA	NA	NA	NA	NA	2.10546	NA	1.67305	0.84871
FAM76B	Q5HYJ3	1.49152	1.23485	1.49764	1.14889	NA	0.92327	0.0554347	1.05122	1.18623	1.1178	1.10339
COQ5	Q5HYK3	3.84474	NA	NA	NA	NA	NA	1.32618	NA	1.04678	NA	NA
NOMO2	Q5JPE7	3.45784	0.945581	1.48039	2.29432	2.15097	0.723909	0.924014	0.944839	0.90008	0.941751	0.809392
C3orf38	Q5JPI3	NA	NA	NA	NA	NA	NA	NA	0.883742	0.586777	NA	NA
MIA3	Q5JRA6	3.0318	1.4623	2.83316	5.108	1.33472	1.45594	NA	1.06956	10.9588	3.20192	NA
PITRM1	Q5JRX3	2.75391	1.65591	1.81959	2.09555	5.30063	0.987998	1.84345	0.573123	1.64312	1.81711	1.55308
WDR44	Q5JSH3	4.11326	1.49516	NA	1.51575	NA	NA	NA	NA	NA	NA	NA
FGD3	Q5JSP0	NA	NA	NA	NA	NA	NA	NA	NA	NA	NA	NA
RRP12	Q5JTH9	5.14752	1.1522	NA	1.34892	1.29541	0.973334	0.686371	0.579866	2.35889	0.747203	0.739613
COA6	Q5JTJ3	NA	NA	NA	NA	NA	NA	NA	NA	NA	NA	NA
TOR1AIP1	Q5JTV8	8.48776	1.47009	3.60093	2.01306	3.17267	0.585052	0.845336	0.716962	NA	0.883953	0.986163
AARS2	Q5JTZ9	NA	NA	NA	NA	NA	NA	NA	NA	NA	NA	NA
PCID2	Q5JVF3	NA	0.774543	1.87573	1.62152	1.95976	NA	NA	NA	NA	NA	NA
COLEC12	Q5KU26	NA	NA	NA	NA	NA	NA	NA	NA	NA	NA	NA
SPECC1	Q5M775	NA	NA	NA	NA	NA	NA	NA	2.14516	4.99113	3.60966	3.41965
CCDC158	Q5M9N0	1.40444	1.36396	NA	1.33172	2.39987	1.69485	1.21677	1.23388	NA	2.3612	1.69219
TBCEL	Q5QJ74	NA	NA	NA	NA	NA	NA	NA	NA	NA	NA	NA
DNTTIP2	Q5QJE6	NA	NA	NA	NA	NA	NA	NA	NA	NA	0.91543	NA
COX20	Q5RI15	1.58158	1.15318	1.15789	1.60753	2.18309	1.5098	1.35264	NA	1.38223	1.56899	1.51028
PPM1L	Q5SGD2	NA	0.960313	NA	NA	NA	NA	NA	NA	NA	NA	NA
TMEM201	Q5SNT2	0.410281	NA	1.04101	NA	NA	NA	NA	NA	NA	NA	NA
ATAT1	Q5SQI0	2.48755	1.8084	2.02798	2.24441	2.79031	1.25967	1.52111	1.96609	1.70304	1.67671	1.68254
HP1BP3	Q5SSJ5	0.792263	0.647263	0.838464	0.708529	1.06733	0.649952	0.754002	0.489534	0.776447	0.934748	0.988246
CEP170	Q5SW79	7.93467	3.22558	2.60587	8.93903	10.1008	NA	6.17181	1.51509	4.73544	3.00664	2.26116
CEP170	Q5SW79	3.45119	2.68577	1.38033	2.80691	2.6258	1.11023	1.15994	1.60296	1.1602	1.18201	1.46386
ODR4	Q5SWX8	1.41151	NA	NA	NA	2.81842	NA	0.525661	0.575142	0.818568	0.869062	NA
FREM2	Q5SZK8	NA	NA	NA	NA	NA	NA	NA	NA	NA	NA	NA
CELF3	Q5SZQ8	NA	NA	NA	NA	NA	NA	NA	NA	3.76112	3.17768	NA
CELF3	Q5SZQ8	NA	NA	NA	2.87793	NA	NA	NA	NA	NA	NA	NA
FNBP1L	Q5T0N5	7.86184	2.00215	4.88631	6.30866	9.03029	1.15817	3.79461	2.4639	1.64162	2.27704	2.54782
RARS2	Q5T160	NA	NA	NA	NA	NA	NA	NA	NA	NA	NA	NA
FKBP15	Q5T1M5	NA	NA	NA	NA	NA	NA	NA	NA	NA	NA	NA
IBA57	Q5T440	0.483799	NA	NA	NA	NA	NA	NA	NA	NA	NA	NA
UBR4	Q5T4S7	2.91957	1.08101	2.66925	2.33233	4.02688	0.587939	0.993873	0.892785	0.983558	1.26443	1.01051
ARHGAP21	Q5T5U3	6.3088	1.42398	0.76842	3.43988	7.6585	NA	NA	NA	NA	0.910443	NA
CAMSAP1	Q5T5Y3	6.34705	0.88797	0.932949	2.46359	2.74136	NA	0.825067	3.22679	0.838557	1.44128	0.811332
MRPL2	Q5T653	0.443785	0.678039	0.850799	0.674251	0.908942	NA	NA	NA	NA	NA	NA
ACBD5	Q5T8D3	NA	NA	5.09447	NA	7.51245	NA	1.65726	1.54788	1.16644	0.604603	NA
RBM26	Q5T8P6	37.9861	1.04771	NA	5.57849	NA	0.777444	0.688833	0.73105	0.904235	1.33838	0.908613
ATAD3B	Q5T9A4	0.625212	0.554157	0.642905	0.508646	NA	NA	0.964692	0.221237	1.17382	0.755354	NA
ATAD3B	Q5T9A4	0.875942	0.794643	0.858662	0.774379	0.876445	1.13132	0.924894	0.415493	1.24257	0.922244	0.85643
ATAD3B	Q5T9A4	1.58214	0.62542	0.990681	0.773197	1.2165	0.977169	0.999973	0.672647	1.05504	0.760463	NA
WLS	Q5T9L3	8.17415	NA	4.6461	3.5993	13.0444	NA	1.73093	NA	NA	NA	NA
DCAF8	Q5TAQ9	NA	NA	NA	NA	NA	NA	NA	NA	NA	NA	NA
ATPAF1	Q5TC12	NA	NA	NA	NA	1.92948	1.195	NA	NA	NA	NA	NA
SOGA3	Q5TF21	8.7354	2.69233	2.58473	5.74883	6.80644	1.63614	7.33499	2.77338	19.2088	4.67037	3.10584
SOGA3	Q5TF21	4.54732	4.47371	3.66239	NA	NA	NA	4.56345	6.7953	7.13936	3.51294	3.70587
NT5DC1	Q5TFE4	4.42988	NA	NA	NA	NA	NA	NA	NA	NA	NA	NA
MICOS10	Q5TGZ0	0.741379	0.645154	0.776537	0.593356	1.01787	0.702859	0.808806	0.682336	0.785644	0.947681	0.782246
ARFGEF3	Q5TH69	NA	NA	NA	NA	NA	NA	NA	NA	NA	NA	NA
CROCC	Q5TZA2	NA	NA	NA	NA	NA	NA	NA	0.475062	NA	NA	NA
LYRM7	Q5U5X0	1.69953	0.740949	NA	1.75335	NA	NA	NA	1.68973	NA	NA	NA
VPS53	Q5VIR6	2.37915	NA	NA	3.77717	5.28122	NA	NA	1.05775	1.71154	1.55118	NA
STRIP1	Q5VSL9	NA	NA	NA	1.54333	NA	NA	1.32002	0.855221	NA	1.12162	NA
STRIP1	Q5VSL9	NA	NA	NA	NA	NA	NA	NA	NA	NA	NA	NA
CDC42BPA	Q5VT25	0.549614	0.441048	NA	1.35804	1.50177	1.68686	NA	NA	NA	0.453988	NA
RPRD2	Q5VT52	NA	NA	NA	NA	NA	NA	NA	NA	NA	NA	NA
PRPF38B	Q5VTL8	NA	NA	0.459607	NA	NA	0.779559	0.979179	1.27474	0.910574	1.28295	NA
RNF20	Q5VTR2	NA	NA	NA	NA	NA	NA	NA	0.609559	1.13055	NA	NA
PDE4DIP	Q5VU43	NA	NA	NA	NA	NA	1.42434	NA	NA	1.90549	NA	2.41764
LRCH2	Q5VUJ6	NA	1.32196	NA	3.29154	3.09641	1.28651	2.62769	3.30973	2.43058	2.59685	2.66801
BROX	Q5VW32	NA	1.30185	2.72125	2.44238	5.58552	NA	1.01308	1.40363	1.06098	1.00114	1.06262
GPR107	Q5VW38	NA	1.72327	NA	NA	NA	1.76014	2.87631	1.42665	2.32019	1.7054	NA
SNX30	Q5VWJ9	2.24918	1.65904	NA	1.2038	1.41031	NA	NA	NA	NA	NA	NA
RSBN1	Q5VWQ0	1.26215	0.79684	NA	1.11926	NA	NA	0.90791	1.05746	0.947349	1.04064	1.19527
DAB2IP	Q5VWQ8	0.894391	NA	NA	NA	NA	NA	NA	NA	NA	NA	NA
DAB2IP	Q5VWQ8	NA	NA	NA	NA	NA	NA	NA	NA	NA	NA	NA
KHDRBS2	Q5VWX1	NA	NA	NA	NA	NA	NA	NA	NA	NA	NA	NA
KHDRBS2	Q5VWX1	4.33992	3.45706	2.84817	2.35915	NA	1.62368	2.05332	1.18022	1.7483	2.30196	1.85143
LYPLAL1	Q5VWZ2	1.30668	0.969549	1.31853	1.3803	NA	0.848799	1.26584	0.710408	0.365691	1.15452	1.38442
ECPAS	Q5VYK3	3.78282	1.14649	4.00149	2.07216	5.32654	0.791502	1.02752	0.812247	0.958358	0.840856	0.916437
NAA35	Q5VZE5	NA	NA	NA	NA	0.802482	0.793465	NA	1.1225	NA	1.09119	1.08704
MBNL2	Q5VZF2	NA	NA	NA	NA	NA	NA	NA	NA	NA	NA	NA
MBNL2	Q5VZF2	1.06233	0.555182	NA	NA	NA	NA	NA	NA	NA	NA	NA
ZMYM4	Q5VZL5	NA	NA	NA	NA	NA	NA	NA	NA	NA	NA	NA
RRAGB	Q5VZM2	2.51942	NA	4.78438	NA	NA	NA	NA	NA	NA	NA	NA
ERICH6B	Q5W0A0	NA	NA	NA	NA	NA	NA	0.0990861	NA	0.0882964	NA	NA
FHIP2A	Q5W0V3	NA	NA	NA	NA	NA	NA	NA	NA	NA	NA	NA
MICOS13	Q5XKP0	2.26275	0.786641	1.2726	1.17287	1.4708	NA	1.29174	0.842666	1.34815	1.65673	1.44423
FBXW9	Q5XUX1	NA	NA	2.17787	NA	NA	NA	NA	NA	NA	NA	NA
PLCXD3	Q63HM9	NA	NA	NA	NA	NA	NA	NA	NA	NA	NA	NA
RNF213	Q63HN8	2.12682	1.90364	3.30621	5.81897	3.09444	2.26995	2.33088	1.57452	1.7262	1.78054	NA
FAM91A1	Q658Y4	0.410306	NA	NA	NA	NA	NA	NA	NA	NA	NA	NA
TBC1D9B	Q66K14	1.67131	NA	NA	1.10837	NA	NA	0.888617	NA	NA	NA	NA
MAP1S	Q66K74	2.41428	2.46294	1.73763	2.70839	1.89511	NA	1.30343	0.869103	1.38904	0.992331	NA
ARL6IP4	Q66PJ3	NA	NA	NA	NA	4.98277	NA	2.14607	2.47695	NA	NA	0.724141
RAP1GAP2	Q684P5	NA	NA	NA	NA	NA	NA	NA	NA	NA	NA	NA
OLFML2A	Q68BL7	NA	NA	NA	NA	NA	NA	NA	3.26189	NA	NA	NA
ARID2	Q68CP9	NA	NA	NA	NA	NA	NA	NA	0.947966	NA	NA	NA
INTS3	Q68E01	NA	NA	NA	NA	NA	NA	NA	NA	NA	NA	NA
ARHGAP17	Q68EM7	NA	NA	NA	NA	NA	NA	NA	NA	NA	NA	NA
CWF19L1	Q69YN2	NA	NA	NA	NA	NA	NA	NA	NA	NA	NA	NA
VIRMA	Q69YN4	NA	NA	NA	NA	NA	NA	NA	NA	1.17947	NA	1.10812
SPECC1L	Q69YQ0	NA	NA	NA	NA	NA	NA	NA	NA	NA	NA	NA
ATL3	Q6DD88	NA	NA	2.53155	1.38053	NA	0.281742	0.845921	NA	0.971745	NA	0.836762
RPL7L1	Q6DKI1	NA	0.642865	NA	2.86064	NA	NA	0.598302	1.15967	0.900073	1.39243	NA
NXN	Q6DKJ4	1.64106	0.695948	2.04876	1.36811	1.90495	0.333051	0.561717	0.741242	0.498292	0.808288	0.653717
TTC19	Q6DKK2	NA	NA	NA	NA	NA	NA	NA	NA	NA	NA	NA
IQSEC1	Q6DN90	1.1544	1.13736	NA	1.2929	2.36147	NA	NA	1.18723	1.10627	1.28972	1.29032
CIAPIN1	Q6FI81	3.13052	1.2387	1.9017	5.84838	5.67261	1.10644	1.86442	1.97574	2.2194	1.36111	1.10692
PTRHD1	Q6GMV3	NA	NA	1.07776	5.94776	NA	NA	NA	NA	NA	NA	NA
RALGAPA1	Q6GYQ0	2.44906	NA	NA	2.49226	NA	NA	NA	NA	1.55287	NA	NA
THOC7	Q6I9Y2	NA	0.609444	NA	NA	1.39607	NA	1.38568	0.698194	0.433427	1.15438	NA
LAMTOR1	Q6IAA8	NA	1.22249	NA	1.66729	NA	0.925161	0.750684	NA	0.602746	1.69752	2.19795
TWF2	Q6IBS0	4.60527	0.939936	NA	1.12621	2.10935	NA	1.48657	NA	1.48706	1.24327	NA
PPP4R3A	Q6IN85	3.19573	1.06137	2.06083	2.44962	2.25225	0.583368	1.5408	1.37277	0.893927	0.847295	0.818854
PPP4R3A	Q6IN85	3.30135	1.17791	NA	NA	NA	0.439479	0.635776	0.6451	0.660905	0.687984	2.27219
RAB12	Q6IQ22	8.09207	1.98151	1.76984	2.71115	6.45354	1.12403	1.31523	NA	1.95841	1.49402	1.13194
NIPBL	Q6KC79	3.70121	NA	NA	1.20712	1.21154	NA	NA	0.672386	NA	0.908584	1.84474
PDE12	Q6L8Q7	4.29321	1.72578	NA	1.87925	2.79011	0.880215	1.26161	1.04125	1.16808	1.58798	1.40394
TENM4	Q6N022	NA	NA	NA	NA	NA	NA	NA	NA	NA	NA	NA
RADX	Q6NSI4	NA	NA	NA	NA	NA	NA	NA	NA	NA	NA	NA
RHBDD2	Q6NTF9	NA	1.38459	NA	1.83832	NA	NA	NA	NA	NA	NA	NA
SLC25A24	Q6NUK1	0.414373	0.477205	0.719322	0.41195	0.452363	0.491875	0.400104	0.238664	0.525801	0.631696	0.599377
TMEM214	Q6NUQ4	4.25416	NA	NA	2.89873	2.7191	1.07777	0.949495	0.773006	2.08079	1.2892	NA
HIBCH	Q6NVY1	0.540444	0.463624	0.94667	0.522087	0.893502	0.770003	0.648316	0.470446	0.528904	0.766359	0.865791
ARMC6	Q6NXE6	NA	0.898557	1.48073	1.44913	NA	NA	NA	NA	NA	NA	NA
TTI2	Q6NXR4	NA	NA	NA	NA	NA	NA	NA	NA	NA	NA	NA
TAPT1	Q6NXT6	NA	NA	NA	NA	NA	NA	NA	NA	NA	NA	NA
JMJD6	Q6NYC1	NA	NA	NA	NA	NA	NA	NA	NA	NA	NA	NA
PPP1R18	Q6NYC8	NA	NA	NA	NA	NA	NA	NA	NA	NA	NA	NA
DHX57	Q6P158	NA	NA	NA	NA	NA	NA	NA	NA	NA	NA	NA
MRPL54	Q6P161	0.913273	NA	NA	NA	NA	NA	NA	NA	NA	NA	NA
CDC73	Q6P1J9	3.68824	1.0215	1.24838	1.8851	2.96733	NA	1.43762	1.02085	1.72831	0.986241	1.02207
MRPL14	Q6P1L8	0.857705	NA	NA	NA	1.48558	NA	NA	NA	NA	NA	NA
SLC27A4	Q6P1M0	NA	NA	NA	NA	NA	NA	NA	NA	NA	NA	NA
TATDN1	Q6P1N9	1.14533	1.08934	5.37726	1.82564	3.74374	0.822438	0.664942	0.616829	0.869048	0.580944	0.952719
EDC4	Q6P2E9	3.47445	1.30816	NA	6.46405	2.12777	0.841127	0.941583	1.06011	1.41677	0.879528	1.1484
PRPF8	Q6P2Q9	2.45257	0.754913	1.28645	2.10861	1.89719	0.655928	0.744087	0.817611	0.857994	0.986463	0.965912
SCYL2	Q6P3W7	6.59634	1.50445	NA	9.76054	4.3318	NA	NA	2.56637	NA	NA	1.92427
GOLM2	Q6P4E1	8.28509	3.65764	NA	13.9528	NA	NA	13.6685	2.25318	11.5197	NA	NA
CNNM4	Q6P4Q7	1.05097	NA	NA	NA	NA	NA	NA	NA	0.792885	NA	NA
FAHD1	Q6P587	0.654273	0.307631	0.569591	0.251597	0.578602	NA	0.375455	NA	0.646456	0.471832	0.675999
ALKBH5	Q6P6C2	NA	1.38665	NA	2.31142	NA	1.2407	1.64339	NA	3.75269	NA	NA
PDXDC1	Q6P996	NA	3.36111	NA	NA	NA	3.12219	4.50501	NA	9.49915	NA	NA
PDXDC1	Q6P996	NA	4.17243	NA	NA	NA	NA	NA	NA	NA	NA	NA
MEAK7	Q6P9B6	1.7884	1.02506	0.693194	1.23556	3.87832	NA	0.779855	0.650809	NA	NA	NA
RSBN1L	Q6PCB5	NA	NA	NA	NA	0.165095	NA	NA	NA	NA	NA	NA
SLC27A1	Q6PCB7	NA	NA	NA	NA	NA	NA	NA	NA	NA	NA	NA
PGM2L1	Q6PCE3	5.25522	1.47506	2.99336	3.35524	3.2557	1.196	3.14524	1.6482	2.69738	4.33865	1.65673
CTR9	Q6PD62	2.03906	0.850353	NA	1.05519	NA	0.717711	0.884913	1.48713	0.952045	1.45166	0.871989
AAGAB	Q6PD74	NA	0.765967	NA	NA	NA	NA	NA	NA	NA	NA	NA
SKIC3	Q6PGP7	1.14001	0.784328	1.90816	1.14597	2.7196	0.807897	0.849501	0.84139	0.850135	1.02651	0.918189
DARS2	Q6PI48	0.394478	0.697572	0.971043	0.207142	1.57934	NA	NA	NA	0.443726	NA	NA
TMEM65	Q6PI78	0.754414	0.472788	0.674637	0.987577	1.41571	NA	0.419703	0.467037	1.26382	1.31313	NA
TTC33	Q6PID6	NA	NA	NA	NA	NA	NA	NA	NA	NA	NA	NA
ZC3H14	Q6PJT7	NA	NA	NA	4.44902	NA	0.963239	1.40509	1.61827	1.3705	NA	1.69182
LARP1	Q6PKG0	NA	NA	3.79684	5.50225	6.19852	1.37792	3.10319	0.905008	2.67412	1.6196	1.37796
TMED8	Q6PL24	NA	NA	NA	NA	NA	NA	NA	NA	NA	NA	NA
SLC30A9	Q6PML9	1.21261	NA	NA	NA	NA	NA	NA	NA	NA	NA	NA
CPLX2	Q6PUV4	NA	NA	NA	NA	NA	NA	NA	NA	NA	NA	NA
CPLX2	Q6PUV4	NA	NA	NA	NA	NA	NA	NA	7.91426	NA	NA	NA
SMARCD3	Q6STE5	3.14354	1.18661	1.4646	2.22142	2.7692	NA	1.03022	0.980088	1.14833	1.18182	1.24922
SARM1	Q6SZW1	1.87683	0.875188	NA	1.24044	3.39329	NA	1.19913	0.923924	1.63617	NA	NA
PLPPR3	Q6T4P5	NA	NA	NA	NA	NA	NA	NA	NA	NA	NA	NA
MTHFD1L	Q6UB35	0.975195	0.602734	1.16732	1.05874	1.06547	0.695848	0.312222	0.303692	0.589884	0.524275	0.534263
FIP1L1	Q6UN15	NA	NA	NA	4.09983	NA	NA	NA	2.71634	4.36772	NA	NA
MOXD1	Q6UVY6	NA	NA	NA	NA	NA	NA	NA	NA	NA	NA	NA
POGLUT2	Q6UW63	2.4168	NA	NA	NA	NA	NA	NA	NA	NA	0.488337	NA
TMEM205	Q6UW68	1.56512	1.67258	1.55855	1.94955	1.31801	NA	NA	NA	NA	NA	NA
LRSAM1	Q6UWE0	1.89022	NA	NA	1.8828	NA	NA	NA	1.5273	NA	NA	NA
LCLAT1	Q6UWP7	0.866985	NA	NA	1.41168	1.57617	NA	NA	NA	NA	NA	NA
CWC27	Q6UX04	NA	NA	NA	NA	NA	NA	NA	NA	NA	NA	NA
PLXDC2	Q6UX71	NA	NA	NA	NA	NA	NA	NA	NA	NA	NA	NA
PI16	Q6UXB8	4.62761	NA	NA	NA	NA	NA	NA	NA	NA	NA	NA
CRELD2	Q6UXH1	1.57861	1.83388	NA	1.38147	NA	NA	1.58816	NA	NA	NA	NA
WDR82	Q6UXN9	3.8561	2.00145	5.12923	5.75512	2.96974	1.038	1.47488	1.32448	1.72288	1.67938	1.55172
APOOL	Q6UXV4	1.30023	0.827644	NA	1.64086	2.54445	1.19196	1.16027	0.816118	1.10555	NA	NA
ATF7IP	Q6VMQ6	NA	NA	NA	NA	NA	NA	NA	NA	NA	NA	NA
PACS1	Q6VY07	1.34664	1.01591	NA	3.48533	3.5842	NA	2.37769	1.74398	2.99458	1.34438	1.492
MPRIP	Q6WCQ1	NA	1.05326	NA	NA	6.89387	NA	NA	1.24233	NA	NA	NA
HACD2	Q6Y1H2	NA	NA	NA	NA	NA	NA	0.457191	NA	NA	NA	NA
B3GLCT	Q6Y288	1.99324	0.764588	1.42834	0.835154	3.13033	NA	NA	NA	0.605878	NA	0.880636
GIGYF2	Q6Y7W6	NA	NA	NA	NA	NA	1.58854	NA	2.20688	NA	NA	NA
CD109	Q6YHK3	NA	NA	NA	NA	NA	NA	NA	NA	NA	NA	NA
HSDL2	Q6YN16	0.656953	0.523866	1.02837	0.779678	2.5868	0.287631	0.50733	0.63543	0.584532	0.9147	0.822634
KYAT3	Q6YP21	0.746071	0.829926	1.09792	0.760693	2.43432	0.803749	0.895444	0.34128	0.6702	1.13447	1.00017
PPP1R21	Q6ZMI0	4.25496	NA	NA	3.59829	6.62863	1.25249	3.4475	1.04437	2.80757	2.44758	1.56137
NFXL1	Q6ZNB6	1.54779	NA	1.37967	2.91921	1.43155	NA	NA	NA	NA	1.45528	NA
UBR3	Q6ZT12	NA	NA	NA	NA	NA	NA	NA	NA	NA	NA	NA
CRACD	Q6ZU35	16.6919	NA	NA	13.4706	NA	1.69366	3.45328	3.37279	NA	4.38872	NA
TOM1L2	Q6ZVM7	NA	NA	NA	NA	NA	NA	NA	NA	NA	NA	NA
TMTC3	Q6ZXV5	1.01709	0.938082	2.00467	0.877602	1.54	NA	NA	NA	NA	NA	NA
VPS13C	Q709C8	2.49949	NA	NA	NA	1.19006	NA	1.12501	0.800447	1.56696	1.07018	NA
USP30	Q70CQ3	NA	NA	NA	NA	NA	NA	NA	NA	NA	NA	NA
RAPH1	Q70E73	3.36506	1.23806	1.08191	2.6348	1.23835	NA	1.17343	NA	NA	1.37589	NA
IKBIP	Q70UQ0	NA	NA	NA	NA	NA	10.1302	NA	NA	NA	NA	NA
UBE2R2	Q712K3	NA	NA	NA	6.322	NA	1.53162	1.99217	2.17766	2.79288	NA	1.43712
H3C15	Q71DI3	NA	NA	NA	NA	NA	NA	NA	NA	NA	NA	NA
H2AZ2	Q71UI9	0.551337	0.225828	0.505972	0.39178	0.651386	0.232232	0.350382	0.370394	0.362808	0.571829	0.514914
RPS27L	Q71UM5	0.843389	0.756185	1.43012	1.06238	2.22445	0.706906	0.6571	0.84661	0.810553	1.61434	1.23861
PGAP1	Q75T13	NA	NA	NA	NA	NA	NA	NA	NA	NA	NA	NA
MTSS2	Q765P7	11.299	1.59338	NA	12.0468	NA	NA	NA	NA	NA	NA	NA
SUPT6H	Q7KZ85	NA	1.12197	NA	2.29896	NA	NA	NA	NA	1.51746	NA	NA
SND1	Q7KZF4	2.50276	1.1352	1.73264	2.2031	2.11058	1.33721	1.63494	0.606838	1.68201	1.01469	1.08938
MARK2	Q7KZI7	3.56073	1.68469	NA	2.6761	3.57083	NA	NA	NA	NA	1.35226	1.22839
DDX46	Q7L014	1.98178	1.02512	1.47536	1.80903	3.36505	0.912939	1.54472	0.658357	1.29671	0.979331	1.01097
RUFY3	Q7L099	3.8877	3.01882	3.65221	4.01456	4.81147	2.89728	4.79154	1.68236	6.46809	2.61107	2.69243
RUFY3	Q7L099	NA	NA	NA	NA	NA	NA	NA	NA	NA	NA	NA
SV2A	Q7L0J3	2.92795	2.28472	2.04244	3.76554	1.64687	NA	4.49264	1.25259	1.98645	1.60777	1.98984
TRMT10C	Q7L0Y3	1.71936	1.0539	1.85286	4.13151	2.36702	0.624938	0.877307	0.91337	1.44541	0.935038	0.902109
BZW1	Q7L1Q6	2.78368	1.16699	2.07757	1.82797	2.15176	0.509805	0.985563	1.00185	0.987805	0.77608	0.765705
BZW1	Q7L1Q6	2.08245	1.1976	1.97895	1.94216	2.18564	0.824181	1.05547	1.27583	1.03844	0.965656	1.18654
ASRGL1	Q7L266	1.11111	1.60647	4.04242	0.875709	3.77345	1.15049	0.70407	0.942345	0.634246	1.17954	1.31356
DHX30	Q7L2E3	4.53154	1.54314	2.9298	3.0749	1.83799	1.00109	1.25239	0.80587	1.28129	1.35685	1.16183
EIF3M	Q7L2H7	1.8462	1.13556	2.94862	1.51885	1.49502	NA	0.995462	0.883904	1.07086	1.06161	1.17151
MEPCE	Q7L2J0	NA	0.655296	NA	NA	NA	0.202852	NA	NA	NA	NA	NA
ARMCX2	Q7L311	5.75541	2.1304	NA	4.5022	2.25328	NA	NA	NA	NA	NA	NA
PARS2	Q7L3T8	NA	0.58394	0.909972	0.844777	0.913136	NA	0.607881	NA	0.783077	0.865083	0.796171
CYFIP1	Q7L576	NA	0.50547	NA	1.53361	2.63959	NA	0.69954	0.617457	0.512567	0.821525	0.780585
CYFIP1	Q7L576	1.37388	1.22721	1.38333	1.18707	2.05114	0.434752	0.751395	0.245027	0.758668	1.0207	0.954589
NDUFAF7	Q7L592	NA	NA	NA	NA	NA	NA	NA	NA	1.49963	NA	NA
GET4	Q7L5D6	NA	NA	NA	NA	NA	NA	NA	NA	NA	NA	NA
COPS6	Q7L5N1	1.08929	1.13942	1.08333	0.966124	2.06187	0.881025	1.09808	0.341984	1.06297	0.79013	0.822943
MAEA	Q7L5Y9	NA	NA	NA	NA	NA	NA	NA	NA	NA	NA	NA
EPM2AIP1	Q7L775	3.26384	1.81023	NA	1.599	2.06814	1.21242	1.20697	1.213	1.43436	1.10167	1.19288
TAOK1	Q7L7X3	3.18991	NA	NA	3.83476	2.7231	NA	1.30399	1.0579	NA	2.71845	NA
TAOK1	Q7L7X3	NA	4.41736	NA	3.51316	NA	NA	2.57646	1.7106	NA	2.20564	NA
RAB11FIP2	Q7L804	NA	0.41727	NA	NA	NA	NA	NA	NA	NA	NA	NA
EEPD1	Q7L9B9	NA	NA	NA	NA	NA	NA	NA	NA	1.04543	NA	NA
MOB1B	Q7L9L4	7.26474	NA	NA	NA	9.27592	NA	NA	NA	NA	NA	NA
KDM3B	Q7LBC6	NA	1.04545	NA	NA	7.30439	0.754931	1.04542	2.04102	1.06849	0.859502	0.950138
CHMP1B	Q7LBR1	3.4775	1.48804	NA	5.17716	1.90701	NA	NA	NA	NA	NA	NA
HS2ST1	Q7LGA3	1.56481	0.813662	NA	NA	NA	NA	1.20151	NA	NA	1.00744	NA
MICAL3	Q7RTP6	1.11598	0.973865	0.904763	0.886206	0.80299	NA	NA	NA	NA	NA	NA
PHF5A	Q7RTV0	1.73671	1.35652	1.47019	2.62532	3.06158	0.782131	1.16376	1.10451	1.19303	1.37279	1.69212
GPRIN1	Q7Z2K8	5.11606	1.41891	NA	3.49879	NA	NA	NA	1.72491	NA	2.62821	NA
MRPL21	Q7Z2W9	NA	NA	NA	NA	0.694836	NA	NA	NA	NA	NA	NA
GVINP1	Q7Z2Y8	NA	NA	NA	NA	NA	NA	NA	NA	NA	NA	NA
EFL1	Q7Z2Z2	1.14221	0.75516	1.88537	2.06028	4.34544	NA	0.573309	0.408856	0.709253	0.579112	0.777933
NEGR1	Q7Z3B1	5.29894	3.80195	2.42816	4.08665	4.57425	4.05405	4.943	1.81145	4.48315	4.0135	3.74391
NUP54	Q7Z3B4	0.702402	NA	NA	1.06402	NA	NA	0.184755	NA	0.644944	0.690093	0.599427
ARMC9	Q7Z3E5	2.39833	NA	NA	3.07834	NA	NA	NA	NA	NA	NA	NA
VPS35L	Q7Z3J2	2.13076	0.666098	NA	2.27307	NA	NA	NA	NA	NA	NA	NA
POGZ	Q7Z3K3	3.16298	1.03261	2.80776	3.79458	2.77317	0.689968	1.6693	1.34006	2.3199	3.95722	1.41808
MON2	Q7Z3U7	NA	1.48184	NA	5.29319	1.75842	NA	NA	0.971381	3.63917	1.16347	NA
MYH14	Q7Z406	0.501346	0.423004	NA	NA	NA	NA	NA	NA	NA	NA	NA
NUFIP2	Q7Z417	NA	NA	NA	NA	NA	NA	NA	1.45219	NA	NA	NA
SZRD1	Q7Z422	NA	NA	NA	NA	NA	NA	NA	NA	NA	NA	NA
MAVS	Q7Z434	NA	NA	NA	3.61391	NA	NA	NA	1.52339	NA	NA	NA
CLASP1	Q7Z460	6.22273	1.52387	1.63205	3.81932	4.67829	1.01223	2.08326	1.53043	1.68991	2.35738	2.64602
DHX29	Q7Z478	NA	NA	NA	NA	NA	NA	NA	NA	NA	NA	NA
TRMT11	Q7Z4G4	1.46965	0.744697	NA	1.3467	3.05332	NA	NA	0.781776	0.763521	NA	NA
POGLUT3	Q7Z4H8	1.43022	0.714408	1.29728	1.014	2.14265	NA	0.785207	0.630084	0.8902	NA	NA
KIF21A	Q7Z4S6	3.84731	1.40542	3.63499	3.23003	4.24171	0.829972	2.08405	1.54095	1.58672	1.79559	1.43759
HDGFL2	Q7Z4V5	3.36208	1.64388	1.75426	4.2483	2.6507	0.573367	2.41889	0.999106	1.50513	1.03321	1.09739
DCXR	Q7Z4W1	1.01247	1.52553	1.46988	0.873697	1.28751	0.782846	0.852423	0.8397	2.26052	1.12739	1.22394
IRF2BP2	Q7Z5L9	NA	NA	NA	NA	NA	NA	NA	NA	NA	NA	NA
SRGAP1	Q7Z6B7	NA	NA	NA	1.17461	NA	NA	NA	1.81409	NA	NA	NA
RBBP6	Q7Z6E9	NA	NA	NA	NA	NA	NA	NA	NA	NA	NA	NA
NECAB2	Q7Z6G3	NA	NA	NA	2.40253	NA	NA	NA	NA	NA	NA	NA
ARPIN	Q7Z6K5	1.24957	1.92171	1.44965	1.83081	10.2872	NA	2.42043	1.41189	1.93986	NA	NA
PRRT2	Q7Z6L0	NA	NA	NA	4.55143	NA	NA	NA	NA	NA	NA	NA
HUWE1	Q7Z6Z7	3.07959	1.01511	1.69715	3.32358	3.18918	1.05037	1.60671	1.27364	1.63654	1.66482	1.32405
YTHDF3	Q7Z739	NA	NA	NA	NA	NA	NA	NA	NA	NA	NA	NA
YTHDF3	Q7Z739	4.15643	2.9417	NA	NA	2.8585	1.69258	2.21208	3.42562	2.92223	NA	3.05393
TMED4	Q7Z7H5	1.60405	0.935762	1.16278	1.39333	1.56028	0.863483	2.65582	0.215595	0.820419	1.00299	0.852844
MRPL10	Q7Z7H8	NA	NA	1.12795	0.392597	1.42674	NA	NA	NA	NA	NA	NA
CMC1	Q7Z7K0	0.906945	NA	NA	0.696704	NA	NA	NA	0.665909	0.875364	2.20739	0.81664
CENPV	Q7Z7K6	0.497897	0.511937	0.604494	0.402882	0.760676	0.340458	0.413998	0.222594	0.511405	0.550184	0.563501
RALYL	Q86SE5	3.12246	NA	6.36581	NA	NA	NA	5.52836	2.15816	5.548	3.83018	5.17451
GLRX5	Q86SX6	1.83088	1.02998	1.60454	1.22879	1.48162	0.851443	1.24565	0.5619	1.3028	0.814063	0.970697
TRAPPC6B	Q86SZ2	NA	0.892737	NA	2.11658	NA	NA	NA	NA	NA	NA	NA
PIP4P1	Q86T03	NA	2.10258	NA	3.13628	3.7197	NA	NA	NA	NA	1.07031	NA
PIP4P1	Q86T03	NA	NA	NA	NA	NA	NA	NA	NA	NA	NA	NA
PATL1	Q86TB9	7.19136	NA	NA	NA	NA	NA	NA	1.71366	NA	NA	NA
LUZP2	Q86TE4	0.0607583	NA	0.22831	0.240227	0.397074	0.113809	0.0534936	0.20199	0.0725821	0.150316	0.188281
PEG10	Q86TG7	19.5368	3.59558	6.34437	6.28932	3.69416	2.21539	2.77402	3.03313	3.10263	3.41596	1.81635
DPP9	Q86TI2	NA	NA	NA	NA	NA	NA	NA	NA	NA	NA	NA
PRUNE1	Q86TP1	2.30832	NA	NA	NA	1.73538	NA	1.21608	0.592869	1.82214	1.40906	NA
SETD3	Q86TU7	NA	NA	NA	NA	3.08036	NA	NA	0.642229	1.89401	NA	1.14906
PABPN1	Q86U42	1.91474	1.30756	2.46767	1.9977	2.85494	0.839394	1.06497	0.856959	1.0074	1.96256	1.07209
METTL3	Q86U44	4.40311	NA	NA	NA	NA	1.36154	2.02003	0.66207	1.92691	NA	NA
LDB1	Q86U70	2.69118	NA	NA	2.47856	0.998008	NA	NA	NA	NA	1.57222	1.14501
PBRM1	Q86U86	1.54251	0.805363	0.908369	1.7959	3.33479	NA	0.618676	0.919107	0.514569	1.56346	1.00692
MTDH	Q86UE4	2.35335	2.03785	2.16104	2.08536	5.00535	1.41755	2.51424	1.16503	1.98137	1.34896	1.33697
GPAT4	Q86UL3	4.59369	0.939848	NA	4.50593	1.8621	NA	NA	NA	NA	NA	NA
KTN1	Q86UP2	2.21664	1.41348	2.07467	2.47082	3.36716	1.1951	1.58798	1.13062	1.73218	1.77121	1.4645
PHLDB1	Q86UU1	NA	NA	NA	NA	NA	NA	NA	NA	NA	NA	NA
USP48	Q86UV5	NA	NA	NA	NA	NA	NA	NA	NA	NA	NA	NA
N4BP2	Q86UW6	4.15543	NA	NA	2.61723	NA	NA	NA	NA	NA	NA	NA
ITIH5	Q86UX2	NA	NA	NA	NA	NA	NA	NA	NA	NA	NA	NA
STK32C	Q86UX6	2.39243	NA	NA	2.14129	2.77538	NA	NA	NA	NA	NA	NA
NAA40	Q86UY6	NA	NA	NA	NA	NA	NA	NA	NA	NA	NA	NA
NT5DC3	Q86UY8	NA	NA	NA	NA	NA	NA	NA	NA	NA	NA	NA
AACS	Q86V21	0.997619	NA	NA	1.17514	0.780455	NA	0.479457	0.418385	0.423357	0.409673	0.403365
PNMA8A	Q86V59	NA	NA	NA	NA	NA	NA	NA	NA	NA	NA	NA
ALYREF	Q86V81	0.899652	0.880438	1.41108	0.825084	2.16573	NA	1.07635	0.411064	1.11683	1.07249	1.15571
KBTBD6	Q86V97	NA	NA	NA	NA	NA	NA	NA	NA	NA	NA	NA
KBTBD6	Q86V97	NA	NA	NA	NA	NA	NA	NA	NA	NA	NA	NA
ZC3H18	Q86VM9	4.58878	1.22354	1.20611	3.22819	NA	0.658343	NA	0.924153	1.01795	2.00718	0.804979
VPS36	Q86VN1	NA	NA	NA	NA	NA	NA	0.647637	NA	NA	NA	NA
CAND1	Q86VP6	1.45298	1.08169	1.32346	1.32375	1.8949	0.971527	1.11424	0.844658	1.12202	1.02342	1.1019
CAND1	Q86VP6	1.41313	1.63826	1.57169	1.46325	NA	1.85963	1.49108	1.09913	1.48656	1.30987	1.49777
HOOK3	Q86VS8	6.37415	1.55105	1.98846	2.42996	8.19476	1.1068	1.58401	1.15812	1.34618	1.19824	1.21712
SESTD1	Q86VW0	NA	1.57212	NA	4.20879	NA	NA	NA	1.42878	1.2635	1.37646	NA
THOC6	Q86W42	NA	NA	NA	NA	NA	NA	0.661559	NA	0.707672	NA	1.02453
METTL16	Q86W50	2.25567	1.02082	NA	1.49541	2.02325	NA	NA	NA	NA	NA	NA
BPHL	Q86WA6	0.607763	0.686449	0.78572	0.644562	1.23152	0.733652	0.628768	NA	NA	0.946552	0.750008
LONP2	Q86WA8	NA	NA	NA	NA	NA	NA	NA	NA	NA	NA	NA
ZC3HC1	Q86WB0	2.42451	0.942709	2.56289	1.63264	NA	NA	NA	NA	1.00676	1.11295	NA
ATCAY	Q86WG3	NA	NA	NA	NA	NA	NA	NA	NA	NA	NA	NA
CHD1L	Q86WJ1	NA	NA	NA	NA	NA	NA	NA	NA	NA	NA	NA
CCDC25	Q86WR0	5.53654	1.37643	1.58713	NA	3.85586	1.17565	1.1785	1.14445	1.39959	1.0321	1.63662
RALGAPB	Q86X10	3.83609	1.27322	1.11497	0.988852	1.28889	NA	1.47871	0.756181	1.41167	1.04512	1.10381
CARM1	Q86X55	2.7546	0.672056	NA	2.23761	2.28013	0.234471	NA	0.660039	0.589921	NA	0.654591
NIT1	Q86X76	1.261	0.851165	0.989998	1.10669	1.50558	NA	NA	0.706568	NA	1.20703	1.44611
COMMD2	Q86X83	1.40484	NA	NA	NA	NA	NA	NA	NA	NA	NA	NA
HEATR5A	Q86XA9	NA	NA	NA	NA	NA	NA	NA	NA	NA	NA	NA
DDX42	Q86XP3	8.72366	3.40673	NA	5.28217	8.59591	NA	4.53035	2.39609	4.31988	4.33585	2.94443
SPATS2	Q86XZ4	NA	NA	NA	NA	NA	NA	NA	NA	NA	NA	NA
DNAAF5	Q86Y56	2.22295	NA	1.74339	2.06335	NA	NA	0.302388	NA	NA	0.217678	0.215251
STX12	Q86Y82	22.8615	2.84014	6.49262	10.5885	6.8847	2.09883	3.85376	2.09548	7.19857	4.45387	2.18901
PDPN	Q86YL7	NA	NA	NA	3.68554	NA	NA	1.17891	NA	NA	NA	NA
HOMER1	Q86YM7	8.17959	NA	NA	NA	NA	NA	NA	NA	2.41852	NA	NA
GATAD2A	Q86YP4	NA	NA	NA	NA	NA	NA	NA	NA	NA	NA	NA
GPSM1	Q86YR5	2.53651	0.868473	1.96171	2.85993	1.62526	NA	3.85223	8.02149	NA	NA	NA
GPSM1	Q86YR5	2.29497	NA	NA	NA	2.71584	NA	NA	NA	NA	0.984515	1.21274
C2CD5	Q86YS7	NA	NA	NA	NA	NA	NA	NA	NA	NA	NA	NA
IRF2BP1	Q8IU81	NA	NA	NA	NA	NA	NA	NA	NA	NA	NA	NA
CAMK1D	Q8IU85	6.57675	NA	NA	NA	NA	NA	NA	NA	NA	NA	NA
CAMK1D	Q8IU85	NA	NA	NA	NA	NA	NA	1.39396	1.54455	1.56776	1.90051	NA
ERC1	Q8IUD2	7.69256	1.43184	1.66598	2.89978	4.4646	1.58566	3.88289	1.66063	3.9777	2.52136	3.0654
H2AC21	Q8IUE6	0.10618	0.0956005	0.242832	0.210847	0.429119	NA	NA	NA	NA	NA	NA
ZDHHC17	Q8IUH5	3.77552	1.52265	4.91096	NA	2.35243	NA	1.78458	1.95764	1.86253	2.0204	2.38814
TRAPPC5	Q8IUR0	3.82637	2.58509	NA	3.22843	2.69022	1.27061	2.04581	NA	NA	1.88054	NA
ARMC8	Q8IUR7	NA	NA	NA	NA	NA	NA	NA	NA	NA	NA	NA
TMEM126B	Q8IUX1	NA	NA	NA	NA	NA	NA	NA	NA	NA	NA	NA
PLD3	Q8IV08	5.73359	5.92852	4.94332	6.44525	3.85971	4.22404	5.11579	4.89401	6.12234	5.6597	3.10835
HID1	Q8IV36	NA	1.97604	NA	NA	3.75511	2.90108	NA	NA	2.40018	2.28665	NA
ANKMY2	Q8IV38	4.91728	NA	NA	3.90331	3.3212	1.07379	NA	NA	NA	NA	1.57479
ERI1	Q8IV48	NA	NA	NA	NA	NA	NA	NA	NA	NA	NA	NA
NUDCD3	Q8IVD9	NA	NA	NA	NA	NA	NA	NA	NA	NA	NA	NA
DNAH10	Q8IVF4	NA	NA	NA	NA	NA	NA	NA	NA	NA	NA	0.869903
MMAA	Q8IVH4	1.03826	NA	NA	NA	1.29583	NA	NA	NA	NA	NA	NA
CEP97	Q8IW35	NA	NA	NA	NA	NA	NA	NA	NA	NA	NA	NA
NAXD	Q8IW45	2.56293	1.08937	1.92488	1.62737	7.5848	NA	1.11103	0.961302	1.01176	1.2056	1.3183
WDR75	Q8IWA0	NA	NA	NA	NA	NA	NA	1.00627	0.384022	NA	NA	NA
MFN1	Q8IWA4	NA	NA	NA	NA	NA	NA	NA	NA	NA	NA	NA
SLC44A2	Q8IWA5	1.85268	1.15562	4.64305	1.63713	3.70735	0.934595	0.961504	0.385806	1.01058	1.22353	1.14403
WDFY1	Q8IWB7	6.06602	1.23071	NA	4.51129	2.46529	NA	1.13089	1.00478	1.06172	2.5084	1.09519
FAM114A1	Q8IWE2	NA	NA	2.4443	NA	NA	NA	NA	NA	NA	NA	NA
RP1L1	Q8IWN7	0.925726	0.721976	0.846586	0.771332	1.21449	0.145203	0.461184	0.134825	1.0514	0.892129	0.812358
BRSK2	Q8IWQ3	NA	NA	NA	NA	NA	NA	1.69976	1.13485	2.11422	1.30031	1.45631
BRSK2	Q8IWQ3	2.08812	1.75931	1.4991	1.6691	NA	2.06432	2.33581	1.65995	2.35171	1.89084	2.20317
PHF6	Q8IWS0	1.9574	0.60328	1.77845	1.9942	2.21703	NA	0.4526	0.624401	0.519708	0.843542	0.689044
SULF2	Q8IWU5	2.74237	1.86194	2.35712	1.7934	1.84524	NA	1.19055	1.25394	1.31224	2.07934	2.07209
SULF1	Q8IWU6	1.26599	2.00189	1.96865	1.15271	2.13383	1.3088	1.0937	1.37583	1.0145	1.56131	1.16323
SULF1	Q8IWU6	NA	4.72359	NA	NA	NA	NA	NA	NA	NA	NA	NA
TPH2	Q8IWU9	NA	NA	NA	NA	NA	NA	NA	NA	NA	NA	NA
UBR1	Q8IWV7	NA	NA	NA	NA	NA	NA	NA	NA	NA	NA	NA
ARHGAP12	Q8IWW6	3.48941	NA	NA	NA	NA	NA	NA	NA	NA	NA	NA
CHERP	Q8IWX8	4.52357	0.88085	1.62588	1.95191	1.4235	0.672171	0.951711	0.856823	0.848487	0.61379	0.842814
SCUBE1	Q8IWY4	1.96293	1.22365	NA	1.62603	1.91144	NA	NA	NA	NA	NA	NA
BBS7	Q8IWZ6	NA	0.810692	0.673461	NA	0.886427	2.28524	NA	NA	NA	NA	NA
SUGP2	Q8IX01	3.46525	1.1705	1.50734	3.14835	2.51891	1.05625	1.52817	1.29043	1.52907	1.75434	1.25289
CCAR1	Q8IX12	1.08234	0.671275	1.20896	0.960884	1.69834	0.648042	0.573289	0.555858	0.513217	0.673143	0.781558
FBXO16	Q8IX29	NA	NA	NA	NA	1.74687	NA	0.706067	0.613919	0.513869	0.541237	0.938778
DNAJC10	Q8IXB1	1.61601	1.11719	2.231	2.66993	4.17246	0.731912	1.0894	0.939992	1.06175	1.13169	1.26232
NELFCD	Q8IXH7	1.76032	0.864837	4.52906	1.98229	3.47177	NA	0.851294	0.579782	0.83849	0.862679	0.787321
RHOT2	Q8IXI1	3.46409	4.70002	3.26346	1.42607	4.57987	NA	0.880436	0.465725	1.14691	2.95124	0.989479
RHOT1	Q8IXI2	1.61039	1.17125	1.94503	1.55332	2.2786	1.05199	1.18746	0.947236	1.84828	1.62617	1.46197
SIRT2	Q8IXJ6	2.76881	2.83157	NA	NA	3.16086	1.36982	NA	0.894935	1.27958	1.18534	1.27478
BAP18	Q8IXM2	NA	NA	NA	NA	NA	NA	NA	0.996629	1.03416	1.46247	NA
MRPL41	Q8IXM3	NA	NA	NA	0.760522	NA	NA	NA	NA	NA	NA	NA
PALM2	Q8IXS6	NA	NA	NA	NA	NA	NA	NA	NA	NA	NA	NA
RBM12B	Q8IXT5	1.78147	0.763227	NA	1.48504	1.19955	0.48885	0.692516	0.687899	0.718265	1.04692	0.799619
PNPLA6	Q8IY17	3.3886	1.82224	NA	2.26993	1.78146	NA	1.38103	1.24749	1.30024	1.25664	NA
CMIP	Q8IY22	NA	NA	NA	2.87987	NA	NA	NA	NA	NA	NA	NA
FTSJ3	Q8IY81	NA	1.03997	1.87676	2.84054	NA	NA	NA	NA	NA	NA	NA
TMEM192	Q8IY95	NA	NA	NA	NA	NA	NA	NA	NA	NA	NA	NA
MB21D2	Q8IYB1	NA	NA	NA	NA	NA	NA	NA	NA	NA	NA	NA
SRRM1	Q8IYB3	1.17944	0.722703	1.68554	0.980867	2.59507	0.683939	0.672674	0.478576	0.454022	0.596526	0.78413
SMAP1	Q8IYB5	4.8642	2.0898	NA	3.88873	NA	1.60478	3.50097	1.64064	5.07376	4.3459	NA
DIS3L2	Q8IYB7	2.3847	1.12488	NA	1.94975	NA	NA	1.66089	1.46627	1.40451	NA	NA
SUPV3L1	Q8IYB8	0.945298	0.737175	1.0109	NA	1.13792	0.720907	0.825659	0.256746	0.867213	0.939652	0.714153
GSPT2	Q8IYD1	1.62278	NA	NA	NA	0.810302	NA	NA	NA	NA	NA	NA
EXOC8	Q8IYI6	1.94035	0.948072	1.64037	1.53478	2.38503	NA	0.856698	0.812817	1.08819	1.70198	2.45745
THNSL1	Q8IYQ7	NA	NA	NA	NA	NA	NA	NA	NA	NA	NA	NA
MICU2	Q8IYU8	NA	NA	NA	NA	NA	NA	NA	NA	NA	NA	NA
RCOR2	Q8IZ40	NA	NA	NA	NA	NA	NA	NA	NA	NA	0.31513	0.421168
ELMOD2	Q8IZ81	0.429365	0.729167	1.11374	0.626689	1.37012	0.561118	0.379175	NA	0.664824	NA	0.682288
KIAA0319L	Q8IZA0	NA	NA	NA	NA	NA	NA	NA	NA	NA	NA	NA
XRN1	Q8IZH2	1.09449	0.278661	0.490842	0.685114	0.556437	NA	NA	0.202154	NA	NA	NA
PELP1	Q8IZL8	1.17896	0.627895	NA	1.59569	1.47082	NA	NA	NA	NA	NA	NA
ABI1	Q8IZP0	3.62201	3.14203	NA	NA	1.56597	NA	NA	1.23962	NA	NA	NA
WDFY3	Q8IZQ1	NA	NA	NA	NA	2.96682	NA	NA	NA	NA	1.19042	NA
SELENOH	Q8IZQ5	NA	0.810436	1.09809	1.03149	1.28815	NA	0.529506	0.519826	0.52087	NA	NA
VKORC1L1	Q8N0U8	1.33943	NA	1.59228	0.974542	NA	NA	NA	NA	NA	NA	NA
NLGN4X	Q8N0W4	NA	NA	NA	NA	NA	NA	NA	NA	NA	NA	NA
NLGN4X	Q8N0W4	NA	NA	7.92782	4.98672	8.17841	2.87055	3.8621	3.03435	3.5863	3.91119	NA
NLGN4X	Q8N0W4	5.18981	NA	NA	3.33224	NA	NA	5.7207	2.63747	NA	4.20494	NA
SPART	Q8N0X7	NA	0.8458	NA	NA	10.0539	NA	NA	NA	NA	NA	NA
TTC5	Q8N0Z6	NA	0.549318	NA	NA	1.56722	0.373037	0.806903	0.424142	0.879444	NA	NA
CEND1	Q8N111	1.92056	2.37615	1.8358	1.37124	NA	3.21047	3.61694	0.967037	3.74357	2.78831	2.81089
RPTOR	Q8N122	NA	NA	NA	NA	NA	NA	NA	NA	NA	NA	NA
CADM3	Q8N126	10.6491	NA	NA	4.90224	NA	NA	NA	NA	NA	NA	NA
FAM177A1	Q8N128	NA	NA	NA	NA	NA	NA	NA	NA	NA	NA	5.51991
GPC2	Q8N158	NA	NA	NA	NA	NA	NA	NA	NA	NA	NA	NA
CCAR2	Q8N163	3.06148	1.25848	2.21832	2.12492	3.44322	0.841199	1.13869	1.02517	1.19977	1.52648	1.26199
NDUFAF2	Q8N183	2.1674	1.44894	1.65508	3.56499	1.68474	NA	NA	1.17678	NA	1.24296	1.36419
VPS52	Q8N1B4	NA	NA	NA	NA	NA	NA	NA	NA	NA	NA	NA
NUP93	Q8N1F7	0.610627	0.423355	0.719811	0.569892	1.1391	0.23864	0.487696	0.366645	0.427238	0.53775	0.488663
CMTR1	Q8N1G2	1.57797	NA	NA	NA	NA	NA	0.954421	NA	0.813731	NA	0.835926
LRRC47	Q8N1G4	3.07007	1.81974	1.69354	2.93794	4.24573	1.1704	2.9984	1.51696	1.51591	1.38403	1.35156
CRYBG2	Q8N1P7	NA	0.653905	NA	0.252729	1.46899	0.373047	0.59635	0.331642	0.644487	0.848646	0.581852
H2BC26	Q8N257	0.168134	0.129597	0.267434	0.153047	0.356953	0.219051	0.172537	0.468131	0.0454459	0.257463	NA
ARMC10	Q8N2F6	1.03989	0.875192	NA	0.848058	NA	NA	NA	NA	NA	NA	NA
LYPD1	Q8N2G4	NA	NA	NA	NA	NA	NA	NA	NA	NA	NA	NA
ABHD12	Q8N2K0	2.59524	2.04016	2.18105	2.98121	1.55073	1.19762	1.60596	1.35433	2.19846	2.50308	1.21645
TMEM256	Q8N2U0	0.786762	NA	NA	0.894175	NA	NA	NA	NA	NA	NA	NA
GPD1L	Q8N335	1.87779	1.23537	1.87535	1.34454	2.12486	1.3092	2.42288	0.870631	1.69619	1.68043	1.64861
ASCC3	Q8N3C0	1.47851	NA	1.25934	NA	NA	NA	NA	NA	NA	NA	NA
MTURN	Q8N3F0	NA	NA	NA	NA	NA	NA	NA	NA	NA	NA	NA
TXLNB	Q8N3L3	NA	NA	NA	NA	1.57922	NA	NA	NA	NA	NA	NA
VPS8	Q8N3P4	NA	1.36794e+06	NA	0.423541	0.281345	3.70837	0.455605	0.770575	0.671437	0.381794	NA
PALS1	Q8N3R9	NA	NA	NA	1.81141	NA	NA	1.08952	1.75704	NA	1.00894	NA
STAG2	Q8N3U4	NA	NA	NA	NA	4.44517	NA	NA	NA	1.09568	0.996135	0.926988
GALNT16	Q8N428	3.73789	NA	NA	NA	NA	NA	NA	NA	NA	NA	NA
SFRP1	Q8N474	NA	NA	NA	NA	0.577347	NA	0.473943	NA	NA	NA	0.56398
RYBP	Q8N488	NA	NA	NA	NA	NA	NA	NA	NA	NA	NA	NA
PNKD	Q8N490	3.49169	2.53454	NA	2.70611	1.23608	1.26464	1.59664	1.14129	1.22688	2.21416	1.21633
MINK1	Q8N4C8	NA	NA	NA	NA	NA	NA	NA	NA	NA	NA	NA
PIP4P2	Q8N4L2	NA	NA	NA	NA	NA	1.22736	NA	3.51506	NA	NA	NA
CHCHD4	Q8N4Q1	1.49003	1.7405	1.22748	1.49467	NA	1.77945	2.04607	0.78431	1.96941	1.8894	1.40042
CBR4	Q8N4T8	0.828145	NA	0.748854	2.56534	2.9505	NA	0.567666	0.513586	0.726074	0.68483	0.577353
OGFOD1	Q8N543	NA	NA	NA	NA	NA	NA	NA	NA	NA	NA	NA
AFAP1	Q8N556	NA	NA	NA	NA	NA	NA	NA	NA	NA	NA	NA
DCLK2	Q8N568	4.99503	1.25921	NA	2.05557	2.86617	1.66921	3.87723	2.67418	4.47083	3.12806	2.77542
CISD2	Q8N5K1	1.14991	0.632352	1.08061	0.949242	0.963177	0.576002	0.690019	0.347793	0.778483	0.911959	0.82927
ATPAF2	Q8N5M1	0.92918	0.749735	1.15698	0.948618	1.92098	NA	0.828887	0.61411	0.91399	1.08849	1.2207
TTC9C	Q8N5M4	2.53402	1.79481	NA	2.75488	4.33513	NA	NA	0.709053	NA	0.827429	NA
JAGN1	Q8N5M9	NA	NA	NA	5.8078	NA	NA	NA	NA	NA	NA	NA
MRPL50	Q8N5N7	NA	NA	NA	NA	NA	NA	0.733221	0.206852	NA	NA	NA
AADAT	Q8N5Z0	NA	NA	NA	NA	NA	NA	NA	NA	NA	NA	NA
CPSF7	Q8N684	8.59148	1.20527	NA	2.56403	1.65633	1.10756	1.28709	1.0321	1.42679	2.53277	2.1579
ADAMTSL1	Q8N6G6	NA	NA	NA	NA	NA	NA	NA	NA	NA	NA	NA
ARFGAP2	Q8N6H7	6.05546	2.39277	NA	NA	NA	1.22279	3.39437	0.895119	3.66453	1.96842	1.35901
KRTCAP2	Q8N6L1	NA	1.14086	1.97959	NA	2.42464	NA	0.900096	NA	2.14424	NA	NA
OTUD6B	Q8N6M0	NA	NA	NA	1.41197	NA	NA	0.618831	0.490995	0.516758	NA	NA
ACBD7	Q8N6N7	NA	NA	NA	NA	NA	NA	NA	NA	0.1404	NA	NA
ARFGAP1	Q8N6T3	NA	NA	NA	3.78818	9.61837	3.85572	4.38544	1.92879	6.00636	1.71163	NA
CELF5	Q8N6W0	NA	NA	NA	NA	NA	NA	NA	NA	NA	NA	NA
EMC1	Q8N766	2.58507	0.70483	NA	3.14712	2.19708	NA	NA	NA	NA	NA	NA
PAF1	Q8N7H5	NA	NA	NA	1.9291	1.99715	NA	2.04049	1.01083	2.02532	1.07485	NA
AMER2	Q8N7J2	1.94901	NA	NA	2.56558	NA	NA	NA	NA	NA	NA	NA
UBR7	Q8N806	NA	NA	NA	NA	NA	NA	NA	NA	1.21038	NA	1.21498
ANKRD44	Q8N8A2	NA	NA	NA	NA	NA	NA	NA	NA	NA	NA	NA
PTGR2	Q8N8N7	1.79682	NA	2.8291	1.3638	NA	NA	NA	NA	NA	NA	NA
ENAH	Q8N8S7	3.60812	2.39071	4.94827	5.88458	5.50105	1.30746	2.35733	1.81247	3.60831	3.57774	2.33635
MRPL43	Q8N983	0.573069	0.627229	NA	NA	1.3532	NA	0.587364	0.264078	0.697717	0.751628	0.524708
GDPD1	Q8N9F7	1.32615	0.985818	1.27844	2.22021	2.17692	0.895966	1.18201	0.877157	1.13207	2.08671	1.2358
DTX3	Q8N9I9	NA	NA	NA	NA	NA	NA	NA	NA	NA	NA	NA
ASCC1	Q8N9N2	NA	NA	NA	NA	NA	NA	NA	NA	NA	NA	NA
LRRC57	Q8N9N7	5.0076	1.20264	1.89736	3.33838	3.33346	0.892757	1.29965	1.01443	1.10392	2.15256	1.67916
SCAI	Q8N9R8	NA	1.78756	NA	4.89695	NA	NA	NA	NA	NA	NA	NA
POMGNT2	Q8NAT1	1.90732	NA	NA	1.93945	2.57012	NA	NA	NA	NA	NA	NA
PRPF38A	Q8NAV1	2.6434	0.997344	NA	2.84806	2.83385	0.454796	0.957264	0.932326	1.01518	1.3075	0.952436
GATD1	Q8NB37	NA	0.663663	0.323392	NA	4.58486	NA	NA	NA	NA	NA	NA
KDM1B	Q8NB78	2.34778	NA	NA	NA	NA	NA	NA	NA	NA	NA	NA
AFG2A	Q8NB90	1.26737	0.721333	0.981837	0.620702	1.70704	0.354628	0.310114	0.21225	0.217106	0.298615	NA
NHLRC2	Q8NBF2	1.1427	0.833284	NA	1.12937	2.40266	0.752173	1.41526	0.823605	0.818883	0.913052	1.42384
AVL9	Q8NBF6	NA	NA	NA	NA	NA	NA	NA	NA	NA	NA	NA
XXYLT1	Q8NBI6	NA	NA	NA	NA	NA	0.836448	1.01824	1.41454	1.09072	1.92685	NA
GOLM1	Q8NBJ4	NA	1.90149	NA	9.18679	NA	2.4696	2.886	3.36973	4.59095	1.28507	1.30194
COLGALT1	Q8NBJ5	1.78215	0.792915	1.57985	1.37889	2.23063	0.435349	0.529777	0.35876	0.563518	0.738184	0.587543
SUMF2	Q8NBJ7	0.510599	0.909294	2.29754	1.70868	1.6018	1.08163	1.03791	1.0343	NA	1.25112	1.2871
POGLUT1	Q8NBL1	1.25087	0.89169	1.37823	2.24287	1.9843	NA	0.383857	0.987541	0.876726	NA	0.996459
PCYOX1L	Q8NBM8	2.13178	2.4003	0.782997	1.62415	3.51055	NA	NA	NA	NA	NA	NA
TMEM87A	Q8NBN3	NA	NA	NA	NA	NA	NA	1.67438	NA	NA	NA	NA
RDH13	Q8NBN7	NA	NA	NA	NA	NA	NA	NA	NA	NA	NA	NA
TXNDC5	Q8NBS9	3.14117	1.42301	1.11453	2.22081	1.20659	1.2446	2.64864	0.869063	2.22953	2.42918	1.27406
SPC24	Q8NBT2	NA	NA	2.67461	0.859376	2.19062	NA	0.282743	NA	NA	NA	NA
ATAD1	Q8NBU5	3.27935	1.52	3.02078	3.2109	2.12527	0.991404	1.79966	1.52025	2.64206	3.02193	1.82319
SCCPDH	Q8NBX0	1.3955	0.899429	1.39763	1.14939	2.87853	0.732494	1.13112	0.763247	0.923838	1.30361	0.9902
SERBP1	Q8NC51	4.13846	2.60756	3.03339	4.88193	6.06863	1.33379	1.19835	2.12475	2.51321	2.41274	1.98677
LEMD2	Q8NC56	1.95763	NA	4.2275	NA	1.70194	0.769576	0.884204	0.86181	0.989574	0.712618	0.75369
NECAP1	Q8NC96	4.92833	1.80487	1.83256	3.32352	2.13659	NA	NA	NA	NA	NA	NA
FAM98A	Q8NCA5	2.00793	1.65868	NA	2.32283	2.56233	1.79071	1.65497	1.07766	1.63942	1.21688	2.27719
CAMKV	Q8NCB2	4.3209	2.5878	1.81243	3.78553	2.0943	0.952331	2.59192	1.69859	3.5721	2.11566	2.05749
PLA2G15	Q8NCC3	NA	1.20962	NA	NA	NA	NA	NA	1.41264	NA	NA	NA
DYNC2H1	Q8NCM8	0.287874	NA	0.415357	NA	NA	NA	NA	NA	NA	NA	NA
PDPR	Q8NCN5	1.55923	1.04508	NA	0.885956	NA	NA	0.891711	NA	0.83764	0.896788	NA
CCDC191	Q8NCU4	NA	NA	NA	NA	NA	NA	NA	NA	NA	NA	NA
NAXE	Q8NCW5	0.829097	1.09322	1.2326	1.01787	2.25654	0.98226	0.922567	0.658095	1.15758	2.89613	2.03338
SMG8	Q8ND04	NA	NA	NA	NA	NA	NA	NA	NA	NA	NA	NA
RNF214	Q8ND24	NA	NA	2.46275	3.62651	NA	0.741561	NA	1.15552	1.25519	NA	NA
LSM14A	Q8ND56	5.13423	1.82456	2.42259	3.86899	6.17517	0.997973	1.98112	1.42806	1.97076	1.80585	3.47062
PNMA1	Q8ND90	NA	NA	NA	NA	NA	NA	NA	NA	NA	NA	NA
CCDC168	Q8NDH2	NA	NA	NA	NA	NA	NA	NA	NA	NA	NA	NA
EHBP1	Q8NDI1	2.34329	NA	NA	NA	NA	NA	NA	NA	NA	NA	NA
RBM15B	Q8NDT2	NA	1.04536	NA	NA	NA	NA	0.654689	0.726675	0.904813	1.24705	NA
RBM15B	Q8NDT2	NA	NA	NA	NA	NA	NA	0.850642	0.943989	0.930064	1.10395	NA
DIPK2A	Q8NDZ4	3.94845	1.22044	3.09632	3.37646	1.67263	NA	0.89022	0.883135	0.819055	0.898371	1.04194
ABCF1	Q8NE71	2.84213	0.93284	1.55735	2.76977	1.75291	0.767802	0.782982	0.622155	0.964452	0.725505	0.552988
MCU	Q8NE86	0.38141	0.516756	0.702139	0.51574	0.936393	NA	0.382758	NA	0.865548	0.842159	0.536913
PIK3C3	Q8NEB9	2.76459	NA	NA	NA	NA	NA	NA	NA	NA	NA	NA
PDZD8	Q8NEN9	NA	NA	NA	NA	NA	NA	NA	NA	NA	NA	NA
APPL2	Q8NEU8	NA	NA	1.68911	2.99043	3.14684	NA	1.04747	0.966986	1.2428	NA	0.926841
NAV1	Q8NEY1	NA	NA	NA	NA	NA	NA	NA	1.27145	1.21827	NA	0.81284
SYNE1	Q8NF91	8.09621	1.45289	2.10199	4.53844	3.62788	NA	0.706306	0.702871	0.674662	0.796358	0.767564
ARID1B	Q8NFD5	NA	NA	NA	NA	NA	NA	NA	NA	NA	NA	NA
NUP43	Q8NFH3	0.894505	0.459958	NA	0.892529	1.61344	NA	NA	NA	NA	NA	NA
NUP37	Q8NFH4	0.857215	0.572782	1.4468	0.893002	2.27772	NA	NA	NA	NA	0.772647	0.61256
NUP35	Q8NFH5	0.884971	0.801828	0.789053	0.871835	NA	NA	0.324801	NA	0.487066	0.655082	0.375151
NBEA	Q8NFP9	5.69459	NA	NA	NA	2.31306	NA	1.57039	1.16145	1.50785	NA	NA
TOR1AIP2	Q8NFQ8	1.83304	NA	NA	3.3196	NA	NA	NA	NA	NA	NA	NA
TOR1AIP2	Q8NFQ8	NA	0.857638	2.99173	2.2692	2.37338	NA	1.19228	NA	1.24451	NA	NA
CMAS	Q8NFW8	3.10098	1.00505	1.17117	0.970292	2.12284	1.0057	1.07103	0.869194	1.17768	1.22686	1.18184
FBH1	Q8NFZ0	NA	NA	NA	NA	NA	NA	NA	0.918731	NA	NA	NA
NLGN2	Q8NFZ4	NA	NA	NA	NA	NA	NA	NA	NA	NA	NA	NA
CADM4	Q8NFZ8	NA	NA	NA	NA	NA	NA	NA	NA	NA	NA	NA
ATL2	Q8NHH9	2.27971	1.42936	2.4498	3.19691	NA	1.6337	1.85443	0.943723	2.08623	1.51539	1.35015
MOSPD2	Q8NHP6	NA	NA	NA	NA	NA	0.822639	1.22493	NA	1.33663	1.46154	1.11511
PLBD2	Q8NHP8	1.17954	1.24367	1.20874	1.68144	NA	0.56565	1.00882	0.696036	1.29075	1.37441	NA
NEDD1	Q8NHV4	NA	NA	NA	NA	NA	NA	NA	NA	NA	NA	NA
MCFD2	Q8NI22	1.3767	1.35612	NA	NA	NA	NA	1.83168	0.704949	NA	1.35246	1.30513
THOC2	Q8NI27	1.90321	0.82152	1.1373	1.52906	1.5807	0.531818	0.426669	0.226897	0.752583	0.922068	0.878712
CTCFL	Q8NI51	NA	NA	NA	NA	NA	NA	NA	0.362601	NA	NA	0.356673
COQ8A	Q8NI60	NA	NA	NA	NA	NA	NA	NA	NA	NA	NA	NA
SCAMP5	Q8TAC9	1.91949	NA	NA	1.33902	NA	NA	NA	1.5329	3.3003	NA	2.02344
PPP1R14C	Q8TAE6	NA	NA	NA	NA	NA	NA	NA	NA	NA	NA	NA
WDR48	Q8TAF3	3.52902	1.19047	NA	2.61532	NA	NA	1.05703	NA	NA	1.04473	NA
LMO3	Q8TAP4	NA	NA	NA	NA	NA	NA	NA	NA	NA	NA	NA
SMARCC2	Q8TAQ2	2.93595	1.70618	3.36996	3.17118	4.62563	1.02328	1.28428	1.31744	1.87628	3.31232	2.18044
SMARCC2	Q8TAQ2	1.92936	1.15602	4.49823	2.38061	6.59642	1.36567	1.54837	1.25482	1.15333	1.44438	1.39253
FGFBP3	Q8TAT2	6.03294	2.14733	NA	3.31849	4.47376	NA	NA	1.18297	NA	NA	NA
NPLOC4	Q8TAT6	3.04864	1.47225	1.9308	2.25457	2.84747	0.95578	1.19483	0.86693	1.20199	1.01861	1.01819
SPATA20	Q8TB22	NA	NA	NA	NA	NA	NA	NA	NA	NA	NA	NA
GDAP1	Q8TB36	0.50685	0.664257	0.901561	0.569653	1.38367	NA	0.797677	0.768782	0.692403	0.984377	1.05982
GDAP1	Q8TB36	0.935741	0.890496	0.908709	0.79585	1.4334	NA	1.26788	0.96209	1.2426	2.1498	2.69084
NUBPL	Q8TB37	1.10811	0.720381	NA	1.07503	1.32723	1.54989	1.04951	0.808823	NA	0.929915	NA
ITFG1	Q8TB96	2.20041	NA	NA	NA	NA	NA	4.00016	NA	NA	NA	NA
GOLGA5	Q8TBA6	NA	NA	NA	NA	NA	NA	NA	NA	6.80923	NA	NA
UBA3	Q8TBC4	1.75715	1.11255	2.88509	1.4145	3.81101	0.877337	1.08864	0.789216	1.16853	1.05446	1.09065
ZSCAN18	Q8TBC5	NA	NA	NA	7.40517	NA	NA	NA	NA	NA	NA	NA
PRXL2B	Q8TBF2	1.66793	1.28996	NA	1.55911	2.7	0.508193	0.832529	0.494353	0.846075	NA	1.19892
TMEM167A	Q8TBQ9	2.20981	NA	1.52289	NA	1.95372	NA	1.72617	NA	NA	1.69241	NA
PIP4K2C	Q8TBX8	NA	1.63455	NA	2.38487	NA	NA	NA	NA	NA	NA	NA
TBC1D15	Q8TC07	10.3897	2.31585	NA	7.38924	5.86325	0.914879	1.35869	0.908184	1.29651	0.877183	0.963353
TBC1D15	Q8TC07	2.67621	1.84409	3.05214	2.17753	1.83903	NA	1.51461	NA	1.75985	NA	1.2479
RDH11	Q8TC12	2.02502	1.46895	1.65316	1.80761	2.05351	1.28041	1.32377	1.12829	1.44005	1.43693	1.44366
RDH11	Q8TC12	NA	NA	NA	NA	NA	1.99125	NA	NA	1.14494	1.7701	NA
C18orf32	Q8TCD1	3.33058	1.79545	2.82438	3.36618	2.23699	1.5167	1.94733	2.19793	2.182	2.06363	1.86396
DENND10	Q8TCE6	2.41167	3.32052	1.81133	2.40941	2.40758	2.42454	3.89613	NA	NA	NA	2.23687
DENND10	Q8TCE6	NA	NA	NA	NA	NA	NA	NA	NA	NA	NA	NA
