## Supplementary material for "APOE4 disrupts the central dogma by arresting neuronal proteome dynamics": Table S4 (part 2 of 2)

### Sheet: S4B (continued)
Table S4B: Heavy:Light protein ratios calculated from 2-week heavy lysine labeling in DIV49 neurons
STT3B	Q8TCJ2	2.20517	1.26071	NA	1.19238	1.91573	0.576269	0.890758	0.630592	0.834301	1.09102	0.985664
PNPT1	Q8TCS8	1.4481	0.73224	1.10089	1.32924	1.95966	0.764763	0.460033	0.393943	0.713553	0.801659	0.707627
HM13	Q8TCT9	2.05127	1.55287	1.40844	2.3259	4.78346	1.53553	6.09835	0.836876	2.26591	0.980573	0.877165
PREX1	Q8TCU6	NA	NA	NA	NA	6.28508	NA	NA	NA	NA	NA	NA
CD99L2	Q8TCZ2	NA	NA	NA	NA	NA	NA	NA	NA	NA	3.433	NA
NEK9	Q8TD19	1.05974	NA	NA	1.85822	2.32089	NA	NA	NA	0.270462	NA	NA
GPT2	Q8TD30	NA	1.40575	NA	2.17579	NA	1.04762	1.73232	1.16025	NA	1.46246	NA
BRSK1	Q8TDC3	NA	NA	NA	NA	NA	NA	NA	NA	NA	NA	NA
DDX54	Q8TDD1	NA	NA	NA	NA	NA	NA	NA	NA	NA	NA	NA
DMXL2	Q8TDJ6	1.41852	NA	NA	NA	1.12767	NA	NA	NA	NA	NA	NA
DLG5	Q8TDM6	5.36458	NA	NA	NA	NA	NA	NA	NA	NA	NA	NA
BRIX1	Q8TDN6	4.32316	0.72978	1.58231	1.63317	1.27249	0.564162	0.806943	0.813559	0.762276	0.949741	0.635533
FAT3	Q8TDW7	NA	NA	NA	0.479354	1.07683	0.396362	0.173215	0.146268	NA	0.866844	NA
NEK7	Q8TDX7	1.52281	NA	1.56611	1.24961	1.87759	NA	0.762436	NA	1.40663	NA	NA
RB1CC1	Q8TDY2	NA	NA	NA	NA	NA	NA	NA	NA	NA	NA	NA
MICAL1	Q8TDZ2	2.31862	1.00366	1.21042	1.14706	2.68892	NA	0.878333	NA	NA	NA	NA
TBCK	Q8TEA7	NA	0.887485	NA	2.21603	NA	NA	NA	NA	NA	NA	NA
DTD1	Q8TEA8	2.78479	1.21196	1.53887	1.65127	2.78913	1.94752	1.73442	1.2475	2.13372	1.5008	1.41468
UTP15	Q8TED0	NA	NA	NA	NA	1.46954	NA	NA	NA	NA	NA	NA
GPX8	Q8TED1	5.25065	NA	3.25539	5.43325	2.76027	NA	0.243238	0.294346	NA	0.596565	NA
NUP210	Q8TEM1	0.382286	0.369669	0.57872	0.369403	0.808028	NA	0.298292	NA	NA	0.225491	NA
GEMIN5	Q8TEQ6	1.45542	0.981903	1.61668	1.68568	5.59903	NA	0.776033	0.529628	0.736627	0.804177	0.748446
PNISR	Q8TF01	2.58454	0.336728	NA	NA	1.25109	NA	0.736429	0.709175	0.76975	NA	NA
PPP4R1	Q8TF05	NA	NA	NA	NA	NA	NA	NA	NA	NA	NA	NA
UBASH3B	Q8TF42	NA	NA	1.23042	NA	NA	NA	NA	NA	NA	NA	NA
C2CD4C	Q8TF44	NA	NA	NA	2.8421	NA	NA	0.591657	0.614313	0.644952	0.579174	NA
NOC3L	Q8WTT2	NA	NA	NA	NA	NA	NA	NA	NA	NA	NA	NA
COG1	Q8WTW3	NA	NA	NA	NA	NA	NA	NA	NA	NA	NA	NA
SCFD2	Q8WU76	NA	NA	NA	1.85943	1.59002	NA	NA	NA	NA	NA	NA
SMAP2	Q8WU79	7.7684	NA	NA	NA	NA	NA	NA	NA	NA	NA	NA
ZC3H15	Q8WU90	8.98754	1.3096	NA	1.6981	3.86147	NA	1.16309	1.30254	NA	0.965832	1.3434
PPIL4	Q8WUA2	NA	NA	NA	NA	NA	NA	0.75951	NA	3.44951	NA	NA
GTF3C2	Q8WUA4	NA	NA	NA	NA	0.653439	NA	NA	NA	NA	NA	NA
PHF10	Q8WUB8	NA	NA	NA	NA	NA	NA	NA	NA	NA	NA	NA
RAB2B	Q8WUD1	5.29599	1.68542	3.9476	2.68215	3.11271	0.988802	0.843475	0.712721	0.80927	1.26544	1.88167
RAB2B	Q8WUD1	2.80728	2.00487	1.99578	2.32224	2.36713	2.88539	2.41695	1.48126	3.0083	1.11754	1.94866
TMEM263	Q8WUH6	NA	NA	NA	NA	NA	NA	NA	NA	NA	NA	NA
NUP133	Q8WUM0	0.70638	0.617661	0.847485	0.87581	1.50446	0.840113	0.468528	0.36337	0.52145	0.591438	0.508407
PDCD6IP	Q8WUM4	2.32882	0.950656	1.90817	1.43979	2.01376	0.806151	0.968914	0.663205	1.03195	0.893572	0.842534
BRK1	Q8WUW1	5.57484	1.57868	2.11	3.92797	1.74927	1.65314	1.20093	NA	1.10728	NA	1.2021
CHMP7	Q8WUX9	NA	NA	NA	2.98553	NA	NA	1.42679	NA	NA	1.07642	NA
LEO1	Q8WVC0	2.80941	1.95144	2.13426	1.95406	1.92637	NA	NA	1.22964	0.745716	NA	NA
DCAKD	Q8WVC6	1.90645	1.55083	2.29473	4.61541	3.72349	0.940424	1.06319	0.470866	1.131	1.10593	1.22779
OSCP1	Q8WVF1	1.52567	NA	NA	NA	NA	NA	NA	NA	NA	NA	NA
NUDCD2	Q8WVJ2	NA	NA	NA	NA	NA	NA	0.606225	NA	NA	NA	NA
SNRNP27	Q8WVK2	NA	NA	NA	NA	2.69551	NA	NA	NA	1.34394	NA	NA
STAG1	Q8WVM7	4.25541	1.35847	3.2636	NA	1.74621	0.538166	1.13194	0.979595	1.04086	1.46604	1.10899
STAG1	Q8WVM7	1.94696	1.04026	NA	1.49984	2.27489	NA	0.891145	0.95042	NA	NA	NA
SCFD1	Q8WVM8	2.74577	1.33543	1.81989	2.05755	6.2701	1.34831	1.48347	0.889534	1.6548	1.205	1.08294
HNRNPLL	Q8WVV9	2.31512	0.760565	1.44445	1.86211	3.13409	0.911944	0.835848	0.831112	0.982686	1.28884	0.817639
FAR1	Q8WVX9	NA	NA	NA	NA	2.63981	NA	NA	NA	NA	NA	NA
UBLCP1	Q8WVY7	NA	2.02158	3.37109	3.85757	5.07958	1.31323	3.00501	1.38493	1.92884	1.4491	1.60027
PCNP	Q8WW12	NA	NA	6.37445	11.2965	13.6884	NA	4.48379	3.21571	2.48821	3.6239	2.21918
SPRYD4	Q8WW59	1.11941	0.922477	NA	1.14711	NA	1.39494	1.51147	0.710422	1.72506	1.3907	1.25311
MAIP1	Q8WWC4	0.330078	NA	0.597197	0.413893	1.28913	NA	0.87366	0.372195	1.17127	NA	0.708737
TRUB1	Q8WWH5	NA	NA	NA	NA	NA	NA	0.983103	NA	NA	NA	NA
SLC44A1	Q8WWI5	NA	NA	NA	NA	NA	NA	NA	NA	NA	NA	NA
ATXN2L	Q8WWM7	13.2248	3.63656	NA	7.49987	5.20102	NA	NA	1.5387	NA	NA	NA
ATXN2L	Q8WWM7	NA	1.48026	NA	1.86195	NA	NA	NA	0.892447	NA	NA	NA
PHIP	Q8WWQ0	NA	NA	NA	NA	NA	NA	NA	0.816258	0.709009	1.54218	NA
PRPF31	Q8WWY3	7.92524	1.59912	6.02985	5.9564	3.45187	0.741024	1.01727	0.908664	1.46881	1.80316	0.981787
NELFB	Q8WX92	5.9031	1.10253	2.96524	2.70267	2.47729	0.647163	0.868743	0.301989	1.4432	0.845195	0.888706
PALLD	Q8WX93	NA	1.32596	6.17533	9.46665	8.51015	NA	NA	0.678529	NA	NA	1.09634
RUFY2	Q8WXA3	NA	NA	NA	NA	NA	NA	NA	NA	NA	NA	NA
SREK1	Q8WXA9	1.20803	NA	1.23639	1.4293	NA	1.63809	NA	NA	1.03266	NA	NA
SCG3	Q8WXD2	NA	NA	NA	NA	NA	NA	NA	NA	NA	NA	NA
SRSF12	Q8WXF0	1.90376	1.57947	NA	1.92001	2.84712	NA	NA	1.19706	1.53176	2.35221	NA
PSPC1	Q8WXF1	0.887807	0.65077	1.02004	1.0294	2.73057	0.515552	0.665557	0.74486	0.777621	1.1812	0.87684
ATL1	Q8WXF7	2.54253	1.63043	1.77952	2.42447	2.78858	1.97511	1.53255	1.60336	1.59427	1.8748	1.66169
ATL1	Q8WXF7	2.42872	1.76031	NA	1.90585	1.73756	2.02264	3.19788	NA	3.4331	3.0562	NA
MADD	Q8WXG6	NA	NA	NA	NA	NA	NA	NA	NA	NA	NA	NA
SYNE2	Q8WXH0	3.34515	0.848689	1.01244	1.33565	1.91304	0.438503	0.830156	0.651866	0.690674	0.722896	0.706889
SYNE2	Q8WXH0	NA	2.11396	2.53059	3.45289	NA	NA	0.579159	1.14522	0.945097	0.886964	NA
GATAD2B	Q8WXI9	NA	NA	NA	NA	NA	1.34838	2.97239	NA	NA	NA	2.76924
DNAJC9	Q8WXX5	2.54792	1.05729	2.26436	3.3209	6.84054	0.797478	1.15694	0.772144	1.05178	0.958534	1.03891
PPM1E	Q8WY54	2.02119	1.04902	NA	2.09177	1.51086	NA	NA	NA	NA	NA	NA
IFT81	Q8WYA0	0.494427	NA	NA	1.25541	NA	NA	NA	NA	NA	NA	NA
CTNNBL1	Q8WYA6	3.57189	1.1814	NA	2.87089	3.48383	0.726613	1.58517	0.769723	0.982822	1.25598	0.984946
AHCTF1	Q8WYP5	NA	NA	NA	NA	NA	NA	NA	NA	NA	NA	NA
TTN	Q8WZ42	0.876014	0.491613	1.16542	1.35613	1.51423	1.0792	0.655055	NA	1.86498	0.66351	0.728268
LZIC	Q8WZA0	5.26305	10.2911	14.7785	18.4436	NA	2.71665	NA	2.69785	11.8181	8.78977	7.34913
IRGQ	Q8WZA9	NA	NA	NA	6.01547	NA	1.11298	NA	NA	2.32771	1.82898	NA
DDX1	Q92499	1.01015	0.764947	1.27358	1.02599	1.96222	0.62137	0.697201	0.629691	0.794137	0.84292	0.986973
SLC39A7	Q92504	2.04568	1.33793	0.987733	1.29831	1.20006	2.19065	2.39257	0.903118	4.65085	1.27944	1.41274
FAM3C	Q92520	17.6275	2.81719	NA	12.0787	NA	1.80242	2.88804	3.56194	9.6052	4.34108	NA
H1-10	Q92522	1.74005	0.642671	1.05641	1.02427	0.876814	0.420744	0.532566	0.60572	0.568571	0.579535	0.765866
CCT6B	Q92526	NA	0.876465	1.2235	0.962765	1.41306	0.783779	0.854075	0.725636	0.889406	0.933508	NA
PSMF1	Q92530	4.08573	1.16057	1.47855	NA	8.43028	NA	1.06852	1.04994	2.2753	1.19065	1.0157
GBF1	Q92538	8.23171	1.8369	2.66243	4.0525	3.58729	1.34745	1.696	1.31808	3.46362	1.28839	NA
RTF1	Q92541	6.53036	1.62144	1.4291	2.36938	5.29032	NA	2.06836	3.48393	2.14452	NA	NA
NCSTN	Q92542	NA	NA	NA	NA	NA	NA	NA	NA	NA	NA	NA
TM9SF4	Q92544	8.20514	1.37716	NA	4.16743	3.4738	1.32067	1.81257	0.570933	2.38054	1.61855	NA
IP6K1	Q92551	NA	NA	NA	NA	NA	NA	NA	NA	NA	NA	NA
MRPS27	Q92552	0.962779	0.565039	NA	0.93474	1.15229	0.619795	0.694304	0.442735	0.796885	0.950435	0.910969
ELMO1	Q92556	1.42068	1.00684	1.27855	1.30536	1.50046	NA	0.908975	0.673087	1.04522	NA	0.865939
WASF1	Q92558	3.06188	NA	NA	7.2809	NA	1.15783	2.51552	NA	NA	NA	NA
FIG4	Q92562	NA	NA	NA	NA	NA	NA	NA	NA	NA	NA	NA
AP3S1	Q92572	4.41436	1.11355	NA	0.605033	NA	0.716351	1.19168	0.925642	1.28232	1.04272	0.998195
UBXN4	Q92575	NA	NA	13.034	NA	NA	NA	1.99939	2.81753	4.21468	0.583044	NA
PHF3	Q92576	NA	1.42699	NA	NA	NA	NA	NA	NA	NA	NA	NA
NDRG1	Q92597	NA	NA	NA	NA	NA	NA	NA	NA	NA	NA	NA
HSPH1	Q92598	4.27882	1.65388	2.47217	2.66937	2.43955	1.35737	1.63385	1.22984	1.84101	1.218	1.58196
SEPTIN8	Q92599	0.89318	NA	0.967666	0.61502	3.06021	NA	NA	0.755074	NA	0.750229	NA
SEPTIN8	Q92599	1.13772	1.106	1.30369	1.05935	1.67091	0.799835	1.08627	0.762848	1.05647	1.12212	1.17215
CNOT9	Q92600	2.12449	NA	NA	NA	NA	NA	NA	NA	NA	NA	NA
LPGAT1	Q92604	0.74553	0.56916	0.534149	0.745492	0.672496	NA	NA	NA	NA	NA	NA
TBC1D5	Q92609	NA	NA	NA	NA	NA	NA	NA	NA	NA	NA	NA
MYO18A	Q92614	4.24843	1.78693	2.76977	2.76539	3.1348	1.13549	2.56479	1.09434	2.03384	1.85852	1.55752
LARP4B	Q92615	NA	NA	NA	NA	NA	NA	NA	NA	NA	NA	NA
GCN1	Q92616	2.06515	0.883115	1.42273	1.77317	2.05279	0.654058	0.827763	0.593952	0.990338	0.662019	0.779509
DHX38	Q92620	NA	0.96676	NA	1.49867	2.90064	NA	NA	0.980342	NA	NA	NA
NUP205	Q92621	0.566437	0.594025	0.809214	0.402446	0.61447	NA	NA	NA	NA	0.308958	0.385413
ANKS1A	Q92625	NA	NA	NA	NA	NA	NA	NA	1.34762	NA	NA	1.52289
PIGK	Q92643	1.09204	0.667458	1.4731	1.25674	1.66446	1.84213	0.589101	0.69794	0.757605	0.96129	0.730916
MRPS31	Q92665	0.910325	1.0158	1.22132	0.860136	2.34587	NA	0.790103	NA	1.21186	3.25274	NA
ANP32B	Q92688	1.19579	0.682456	1.99877	2.13424	3.26169	NA	0.562499	0.633055	0.191936	0.765061	0.84532
NECTIN2	Q92692	NA	NA	NA	NA	NA	NA	NA	NA	NA	NA	NA
RABGGTA	Q92696	2.85254	NA	NA	NA	NA	NA	NA	NA	NA	NA	NA
PRCC	Q92733	2.27638	NA	NA	NA	NA	NA	NA	NA	NA	NA	NA
TFG	Q92734	2.34527	2.41454	1.77502	4.78795	3.21949	NA	NA	0.650315	NA	2.68182	1.20318
HTRA1	Q92743	3.03367	2.27508	2.68212	4.57227	2.35427	NA	1.16273	1.02506	0.840615	1.30314	1.00167
ARPC1A	Q92747	1.09963	0.898452	1.05541	0.819321	1.91661	0.908083	1.07112	0.564331	1.09101	0.928335	0.890629
ARPC1A	Q92747	1.75364	NA	NA	NA	NA	NA	NA	NA	NA	NA	NA
HDAC2	Q92769	2.62443	0.903135	2.70325	1.98677	2.78594	0.691772	0.971414	0.872965	0.699522	0.716108	0.575063
HDAC2	Q92769	3.04221	0.896608	1.67653	1.73711	1.53602	0.52914	0.779113	0.848665	0.742021	0.826382	0.889565
SYN2	Q92777	NA	NA	NA	2.61666	NA	NA	NA	NA	NA	NA	NA
STAM	Q92783	1.41386	1.0975	2.18711	1.52741	3.28867	NA	1.34439	1.16437	NA	NA	NA
STAM	Q92783	NA	3.24033	NA	NA	NA	NA	NA	NA	NA	NA	NA
DPF2	Q92785	NA	0.935065	NA	NA	NA	0.635817	0.993791	0.800299	1.04189	1.3908	0.953179
DLG3	Q92796	14.2621	1.43631	NA	2.17914	NA	1.41637	1.23008	1.15684	1.0402	2.76194	3.12101
DLG3	Q92796	5.18136	NA	NA	3.50421	NA	NA	NA	2.03671	NA	NA	2.97517
SYMPK	Q92797	2.45945	1.44342	2.05532	NA	5.65649	0.703568	0.870477	0.880348	1.10525	1.2532	1.28446
TAF15	Q92804	NA	NA	NA	NA	NA	NA	NA	NA	NA	0.23377	1.14517
GGH	Q92820	0.627765	0.457722	0.539423	0.566821	0.99986	0.514065	0.337125	0.24096	0.345765	0.662552	0.637024
NRCAM	Q92823	8.53465	NA	NA	5.84376	NA	NA	NA	NA	NA	NA	NA
DDX17	Q92841	2.10386	0.859471	1.49145	1.43876	1.52014	0.344638	0.716566	0.638685	0.781189	0.847634	0.920817
KIFAP3	Q92845	NA	NA	NA	NA	NA	NA	2.24182	1.21653	NA	NA	NA
NEO1	Q92859	NA	NA	NA	NA	NA	NA	NA	NA	NA	NA	NA
PMM1	Q92871	NA	NA	NA	NA	NA	NA	NA	2.0986	NA	NA	NA
RAD50	Q92878	0.822286	0.509385	0.975503	0.704651	1.05969	0.163299	0.329137	0.147027	0.413359	0.36581	0.495978
CELF1	Q92879	3.6458	1.02618	1.3901	1.85107	1.68327	0.769536	1.30908	0.97637	1.11087	1.26892	1.19037
CELF1	Q92879	4.7857	1.53783	2.6769	3.00316	2.64948	0.713671	1.24341	1.42647	1.29368	1.49677	1.5061
OSTF1	Q92882	NA	NA	5.93479	NA	NA	NA	NA	NA	NA	NA	NA
UFD1	Q92890	4.89383	1.11687	1.90465	3.58169	NA	1.80018	NA	2.07893	2.01251	NA	1.82842
GLG1	Q92896	3.58856	1.35321	2.17654	2.82508	2.21547	1.17325	1.47131	1.28543	1.48598	1.36685	1.29862
UPF1	Q92900	1.97739	0.998349	5.62984	2.82468	3.72834	0.873805	0.983977	1.05873	1.62401	0.911872	0.994609
CDS1	Q92903	0.888914	NA	NA	NA	NA	NA	NA	NA	NA	0.577279	NA
COPS5	Q92905	1.58801	1.05977	1.85632	1.2591	2.41483	0.92172	1.0936	0.734722	1.42112	0.984598	1.13244
SMARCC1	Q92922	NA	0.435167	1.49363	NA	7.00696	0.409635	0.68283	0.41533	0.424394	0.793327	0.616495
RAB8B	Q92930	1.43957	1.20109	4.45466	1.63644	2.59739	1.13366	1.16462	1.12691	1.07486	1.20155	1.28485
KHSRP	Q92945	2.71157	1.8728	2.40071	2.28609	2.61234	0.802923	1.16471	1.01922	1.38453	1.48099	1.04925
KHSRP	Q92945	1.83691	1.40035	NA	1.82531	2.27508	0.593932	0.913403	0.794497	1.07162	1.30876	1.15708
GCDH	Q92947	NA	NA	NA	0.744464	1.09228	0.274923	NA	NA	NA	NA	NA
TNPO1	Q92973	1.64766	0.784791	1.44027	2.01764	2.88145	0.550567	0.605532	1.0921	0.812998	0.965315	0.544712
TNPO1	Q92973	NA	NA	NA	NA	NA	0.53517	0.964671	0.783973	0.914685	1.01617	NA
ARHGEF2	Q92974	1.80981	0.948444	0.961599	1.5597	NA	NA	0.778712	1.231	0.930226	0.841649	0.858779
GLMN	Q92990	NA	0.675441	1.06581	0.791084	NA	NA	0.603331	0.4431	0.682243	0.695423	1.10328
DVL3	Q92997	NA	NA	NA	NA	NA	NA	NA	1.38779	NA	NA	NA
USP9X	Q93008	3.99614	1.22533	1.86716	3.01272	3.53336	1.20001	1.35971	1.11132	1.26679	1.11459	1.133
USP9X	Q93008	8.06305	1.25002	6.71014	4.74696	5.94691	1.06947	2.11741	1.2604	1.64182	1.19796	1.33142
USP7	Q93009	3.20041	1.19012	1.81592	2.68697	2.27477	0.864233	1.25101	0.981923	1.27724	1.13167	1.13337
CUL5	Q93034	1.73968	1.20349	1.8812	1.50666	2.4601	0.86181	1.0653	0.548129	1.0112	1.06185	1.01703
STMN2	Q93045	8.92091	NA	2.96552	4.64827	8.66137	2.63394	5.85044	1.68028	3.09188	3.08592	2.09892
ATP6V0A1	Q93050	3.25884	2.41046	2.4402	2.06321	3.01549	1.47145	2.57534	1.14886	2.88354	1.68187	1.7347
LPP	Q93052	NA	NA	NA	NA	12.2896	NA	NA	2.36564	NA	NA	NA
H2AC6	Q93077	0.295669	NA	0.372362	0.212236	0.556506	NA	NA	NA	NA	0.40493	0.37176
ATP2A3	Q93084	0.619577	0.397547	0.996761	0.602301	1.37891	0.19562	0.392874	0.539179	0.30383	0.490771	0.517206
TCEAL3	Q969E4	3.09468	2.93173	2.42589	2.85019	4.3977	NA	6.02135	1.8702	6.15319	NA	NA
TCEAL3	Q969E4	4.16159	NA	NA	NA	NA	NA	NA	NA	NA	NA	NA
SMARCE1	Q969G3	6.43769	2.11427	NA	NA	3.30558	NA	1.45824	1.20453	2.17395	1.77642	NA
RFK	Q969G6	NA	1.7629	NA	1.33659	NA	NA	NA	NA	NA	NA	NA
MYDGF	Q969H8	1.40693	1.89634	1.45035	1.52172	1.9538	2.70785	3.68464	1.42204	3.72308	1.43575	2.94515
PIGT	Q969N2	NA	NA	NA	NA	NA	NA	NA	NA	NA	NA	NA
TOP1MT	Q969P6	1.59412	0.648148	2.56899	1.38848	1.00673	NA	0.638894	0.952084	NA	1.50072	NA
RPL36AL	Q969Q0	0.717803	0.819433	1.21322	0.912103	1.80853	NA	NA	NA	NA	NA	NA
RAB24	Q969Q5	NA	1.08913	NA	NA	NA	NA	NA	0.773806	NA	0.913879	1.09894
UBE2E3	Q969T4	NA	NA	NA	NA	NA	NA	NA	NA	NA	NA	NA
UBE2E3	Q969T4	NA	NA	NA	NA	NA	NA	NA	NA	NA	NA	NA
NT5C3B	Q969T7	0.961481	1.63499	2.21594	1.63036	1.51089	NA	NA	NA	NA	NA	NA
PSMG2	Q969U7	2.10482	0.607881	NA	1.2657	1.71314	NA	0.858235	NA	0.954113	1.07121	0.842293
MUL1	Q969V5	NA	NA	NA	NA	NA	NA	NA	NA	NA	NA	NA
ERGIC1	Q969X5	0.907588	0.536712	0.826594	0.811144	1.01629	0.675064	0.457804	0.6852	0.668508	0.832399	0.764424
TBRG4	Q969Z0	3.62985	1.17495	NA	NA	NA	NA	1.10355	1.08681	1.21924	1.26319	NA
H2BC1	Q96A08	NA	NA	NA	NA	NA	NA	0.0793209	0.135685	0.0692929	0.25104	NA
FAM162A	Q96A26	1.70011	1.33187	1.68069	1.461	1.39284	1.14398	1.27456	0.596363	1.39884	1.16717	NA
CCDC47	Q96A33	4.13424	0.927512	2.03721	2.2325	1.84976	1.04298	1.40931	0.867415	1.65875	1.39417	1.41299
MRPL24	Q96A35	0.927261	0.631752	1.87378	0.727356	1.11339	NA	0.645607	NA	0.355795	0.81781	0.829446
SYAP1	Q96A49	NA	NA	3.43647	8.88539	4.15401	1.21737	5.96462	2.63691	11.6527	4.25521	2.86109
EXOC4	Q96A65	1.83735	1.04579	2.63523	1.61473	3.98205	0.788555	1.04549	1.0022	1.54446	1.27423	1.30648
ISOC2	Q96AB3	1.21485	NA	0.898901	1.0281	2.38186	0.947794	1.00596	NA	1.46211	1.03594	NA
FERMT2	Q96AC1	4.31205	0.872867	1.39595	2.05065	3.99952	0.736928	0.728262	0.677315	0.672234	0.7727	0.81255
FERMT2	Q96AC1	NA	NA	NA	NA	NA	NA	NA	NA	NA	NA	NA
FUBP1	Q96AE4	2.02308	1.84357	2.88074	1.84508	3.53826	1.03768	1.66304	1.37797	1.6984	1.47466	1.51906
LRRC59	Q96AG4	2.70095	1.33631	1.62102	2.05242	1.50472	1.34058	1.72689	0.654315	1.99675	1.10778	0.888415
PBXIP1	Q96AQ6	3.03772	NA	3.69229	1.99295	2.64356	NA	2.21287	NA	1.63443	NA	NA
VPS33A	Q96AX1	NA	NA	NA	NA	NA	NA	NA	NA	NA	NA	NA
FKBP10	Q96AY3	2.25409	1.49555	1.93854	2.42279	3.16459	0.81167	1.42966	0.666138	1.46715	0.984047	0.931027
EXOSC8	Q96B26	NA	1.13288	NA	NA	2.53106	0.732798	0.625761	0.250132	NA	0.60483	1.0214
RGMA	Q96B86	NA	NA	NA	NA	NA	NA	NA	NA	NA	NA	NA
LDAF1	Q96B96	2.92445	NA	NA	2.52372	NA	NA	NA	NA	NA	NA	NA
PHF21A	Q96BD5	NA	NA	NA	NA	NA	NA	NA	NA	NA	NA	NA
AIDA	Q96BJ3	1.85374	NA	NA	NA	NA	NA	0.568519	1.16372	NA	NA	NA
ARL8A	Q96BM9	9.11196	0.83599	2.91364	2.14836	NA	1.62182	1.36362	1.44975	1.75082	NA	1.63536
ARL8A	Q96BM9	10.046	0.211508	4.41369	1.59749	1.5501	1.19675	1.12392	1.89148	1.34854	2.35794	0.872201
OTULIN	Q96BN8	1.15703	NA	NA	2.12094	NA	NA	0.581798	NA	0.786744	NA	NA
PPWD1	Q96BP3	1.22342	0.907552	NA	1.32576	3.04823	NA	0.695819	0.623351	NA	NA	NA
CCDC127	Q96BQ5	0.960373	0.682608	1.0354	0.92179	NA	NA	NA	NA	NA	1.41903	NA
COA7	Q96BR5	NA	NA	NA	NA	NA	NA	NA	NA	NA	NA	NA
TAMM41	Q96BW9	0.598807	0.620121	0.867155	0.569608	1.04733	NA	NA	0.571438	NA	NA	NA
MOAP1	Q96BY2	NA	NA	NA	NA	NA	NA	2.95697	NA	2.25921	3.98111	NA
SARAF	Q96BY9	NA	NA	NA	NA	NA	NA	NA	NA	NA	NA	NA
FAM136A	Q96C01	0.894376	NA	1.06393	0.890914	0.873417	NA	NA	NA	NA	NA	NA
DHX58	Q96C10	0.263457	0.112189	0.532967	0.210842	0.687738	0.0513814	0.11914	0.351427	0.113398	0.275414	0.270291
EFHD2	Q96C19	2.14425	NA	NA	2.23999	NA	NA	NA	NA	NA	NA	NA
GALM	Q96C23	1.19703	NA	1.35905	0.683705	1.09911	NA	NA	NA	NA	NA	NA
PYCR2	Q96C36	5.77271	1.56421	NA	3.15207	2.55083	0.91154	1.07758	0.854766	1.59433	1.11199	0.885348
DCPS	Q96C86	1.01981	NA	1.74516	NA	NA	NA	NA	NA	NA	NA	NA
PPP1R14B	Q96C90	NA	NA	6.47585	4.1729	NA	NA	NA	NA	NA	NA	NA
ACSF2	Q96CM8	NA	NA	NA	NA	NA	NA	NA	NA	NA	NA	NA
EVI5L	Q96CN4	NA	NA	NA	NA	NA	NA	NA	NA	NA	NA	NA
ISOC1	Q96CN7	5.86666	0.84732	3.3148	3.12047	1.40875	NA	0.857969	0.88012	0.890913	0.946424	1.0298
FLYWCH2	Q96CP2	NA	NA	NA	NA	NA	NA	NA	NA	NA	NA	NA
GRAMD1A	Q96CP6	NA	NA	NA	NA	NA	NA	NA	NA	NA	NA	NA
FAF2	Q96CS3	1.95459	1.1873	1.32856	1.28485	1.67745	1.42625	1.24208	0.853835	1.27268	1.18649	1.15478
CCDC124	Q96CT7	NA	NA	NA	9.52853	11.7229	NA	1.02426	NA	NA	1.16604	NA
OPTN	Q96CV9	3.84143	0.820884	NA	3.99511	NA	NA	1.25196	0.951045	NA	1.07166	1.27695
AP2M1	Q96CW1	2.58912	1.04503	1.77197	1.76867	2.12163	0.785829	1.33475	1.06487	1.20119	1.50737	1.11811
TUBGCP3	Q96CW5	0.836068	NA	NA	1.5897	1.95665	NA	NA	NA	NA	NA	NA
KCTD12	Q96CX2	NA	2.36025	NA	NA	NA	NA	NA	NA	NA	NA	NA
GPRASP2	Q96D09	NA	NA	NA	NA	NA	NA	NA	NA	NA	NA	NA
RAB39B	Q96DA2	3.29419	1.52847	1.73419	3.63274	2.71525	0.325928	0.540212	0.420931	1.57006	0.875912	0.833623
DNAJC19	Q96DA6	1.33181	1.13583	NA	0.482537	1.86496	1.48147	1.20981	0.897726	1.60276	1.12174	1.09175
RMDN1	Q96DB5	1.03026	0.922896	2.29576	1.98643	NA	1.15518	1.25178	0.512377	NA	1.31696	1.06223
NUDT16	Q96DE0	9.04022	0.776036	NA	NA	NA	NA	NA	NA	NA	NA	NA
CMBL	Q96DG6	1.51525	0.971924	2.16832	1.59015	2.16308	1.17485	1.07508	0.707621	1.05531	1.05795	1.91612
MSI2	Q96DH6	1.5255	0.872813	4.43623	1.47906	2.57677	0.588148	0.835627	0.95118	1.41565	0.926673	0.944052
SNRNP40	Q96DI7	1.00688	0.8417	0.841422	0.848491	1.26849	0.765731	0.718988	0.750984	0.653804	1.02932	0.83969
ERLEC1	Q96DZ1	2.1285	1.65736	1.76151	3.19578	2.19363	1.1207	1.80014	1.16264	1.4043	1.20766	NA
MRRF	Q96E11	NA	0.57016	NA	0.63141	0.684312	NA	NA	NA	NA	NA	NA
RAB3C	Q96E17	8.21097	3.83991	2.36514	3.232	1.68832	1.83408	9.09704	1.28503	8.21008	4.82883	3.80562
RBMXL1	Q96E39	1.2711	1.41609	1.06155	1.23284	1.79663	1.10726	2.22065	1.21734	2.58777	NA	2.2827
SEH1L	Q96EE3	0.929128	0.163414	NA	0.690637	0.892161	NA	NA	1.36718	NA	0.799753	NA
TCEAL4	Q96EI5	4.79231	NA	NA	8.39647	NA	4.8918	3.65829	NA	15.8944	NA	5.83304
KIFBP	Q96EK5	3.7987	1.28018	2.61837	3.03907	5.36489	1.13367	1.38214	1.02043	1.71615	NA	NA
GNPNAT1	Q96EK6	1.08648	0.642217	0.979692	0.881122	1.15608	NA	NA	NA	NA	NA	NA
FAM120B	Q96EK7	NA	NA	NA	NA	NA	NA	1.64356	1.13779	1.30659	NA	1.42646
KTI12	Q96EK9	NA	NA	NA	NA	NA	NA	NA	NA	0.427418	NA	NA
DAZAP1	Q96EP5	0.295064	0.458826	1.19786	0.298036	1.22004	NA	0.775965	0.734142	0.468606	0.860401	0.742825
SGTB	Q96EQ0	NA	NA	NA	NA	NA	2.02995	NA	2.46726	NA	NA	NA
SAAL1	Q96ER3	NA	NA	NA	NA	NA	NA	0.464812	0.237073	0.598296	NA	NA
DNAJA3	Q96EY1	2.1531	NA	1.44435	NA	NA	NA	NA	NA	NA	NA	NA
TMA16	Q96EY4	1.35102	NA	NA	NA	2.27401	NA	0.709631	0.735047	0.283937	1.05558	1.05169
MVB12A	Q96EY5	NA	NA	NA	NA	NA	NA	NA	NA	NA	NA	NA
PTCD3	Q96EY7	0.652241	0.701591	1.24337	0.70186	1.06049	NA	0.678881	0.587514	0.568549	0.861552	1.06307
MMAB	Q96EY8	0.624305	0.758313	1.45675	0.482431	2.50716	1.87481	0.903941	0.382856	1.19793	1.44148	1.55444
CYFIP2	Q96F07	1.96339	1.2427	NA	1.89589	1.88572	0.74416	1.68438	0.548103	1.58253	0.917378	1.04057
SAT2	Q96F10	NA	2.0465	NA	NA	NA	NA	1.98625	0.874357	3.79573	1.45557	NA
CNRIP1	Q96F85	1.63843	1.32064	1.15447	1.98488	2.39925	NA	1.41651	NA	1.66795	NA	1.49384
EDC3	Q96F86	NA	1.48377	NA	1.92117	NA	1.04046	1.37516	0.906873	1.41778	1.04503	1.07933
PHYHIPL	Q96FC7	2.13412	1.40745	NA	2.36177	1.32165	1.15094	2.77972	1.69186	2.64425	2.9578	2.55169
DYNLL2	Q96FJ2	1.35464	1.22472	1.2747	1.15523	1.91928	1.42883	NA	1.05288	1.4005	1.35306	1.41727
CPNE2	Q96FN4	7.16709	1.04399	2.43085	2.64608	4.11786	NA	1.24186	1.4787	2.79545	2.68337	NA
THOC1	Q96FV9	0.632641	NA	NA	NA	0.887023	NA	0.227213	NA	0.399379	0.592652	0.721171
OTUB1	Q96FW1	1.56196	1.25119	1.37752	1.1797	2.22368	0.952043	1.097	0.823194	1.38693	0.819864	1.13733
HMCES	Q96FZ2	NA	NA	NA	NA	NA	NA	NA	NA	NA	NA	NA
CHMP6	Q96FZ7	1.84846	2.54222	NA	1.96477	NA	4.34643	1.40909	NA	2.0604	1.99228	NA
BICD1	Q96G01	NA	NA	NA	NA	NA	NA	NA	NA	NA	NA	NA
PGM2	Q96G03	0.293085	0.779887	1.43325	0.811681	2.95031	0.791818	0.826958	0.604105	0.843987	1.12268	1.17865
CERS2	Q96G23	2.68097	0.860233	2.86497	NA	2.33872	NA	NA	NA	NA	NA	NA
CFAP36	Q96G28	2.69903	1.73015	2.1133	NA	NA	0.874879	NA	NA	1.4493	0.905392	NA
NUDT11	Q96G61	1.92771	1.11624	1.65211	2.32613	2.00972	0.758345	0.933558	1.25737	1.02305	1.35274	1.14063
SDSL	Q96GA7	NA	NA	NA	NA	NA	NA	NA	NA	NA	NA	NA
MRPL48	Q96GC5	0.785972	0.652031	1.30595	NA	1.99641	0.380453	0.840304	0.726496	0.913395	2.01084	1.47582
RNF185	Q96GF1	NA	1.99227	1.90529	NA	NA	NA	NA	NA	NA	NA	NA
DCUN1D1	Q96GG9	2.00418	1.09137	1.8884	1.04899	2.62026	NA	0.943441	0.733571	NA	0.791463	NA
FAHD2A	Q96GK7	NA	NA	NA	1.39325	NA	NA	NA	NA	NA	NA	NA
FAHD2A	Q96GK7	1.14957	0.778484	1.1906	1.097	1.38854	0.871951	1.15137	NA	1.33834	1.23214	0.905442
SMARCD1	Q96GM5	1.51765	0.857293	NA	1.24486	1.3276	NA	0.907237	0.752443	0.849038	0.945422	0.854848
SMARCD1	Q96GM5	2.54923	0.969722	3.38076	1.28095	2.23392	NA	1.47634	0.945769	2.07288	0.784551	1.122
RUSF1	Q96GQ5	3.28326	NA	NA	NA	NA	NA	NA	NA	NA	NA	NA
DDX27	Q96GQ7	NA	0.506794	NA	NA	2.49587	0.51694	0.647354	0.722315	0.622616	1.00497	0.752295
ATXN7L3B	Q96GX2	NA	NA	NA	NA	NA	NA	NA	NA	NA	NA	NA
APIP	Q96GX9	5.77839	NA	NA	NA	NA	1.92611	3.07709	NA	3.95476	3.46276	2.25051
ZC2HC1A	Q96GY0	3.80464	1.90573	4.66514	4.37872	3.60303	1.71394	3.64545	1.91543	3.18382	1.62895	NA
SNF8	Q96H20	NA	NA	1.65603	NA	1.37786	NA	0.979191	0.687846	NA	0.767824	NA
ZC3HAV1L	Q96H79	1.81041	NA	2.47927	NA	3.12267	NA	NA	NA	NA	NA	NA
POM121	Q96HA1	NA	NA	NA	NA	NA	NA	NA	NA	NA	NA	NA
PDLIM5	Q96HC4	5.55116	1.10832	4.44002	4.20062	6.06237	NA	1.16218	NA	0.828438	NA	1.21823
CRELD1	Q96HD1	22.4358	1.95145	1.84302	6.35541	2.18043	1.93829	2.12619	2.19624	NA	2.09861	NA
ERO1A	Q96HE7	2.03758	1.14583	1.37873	1.59601	1.58606	1.17693	1.47369	0.614665	0.952928	1.42707	1.16717
FMC1	Q96HJ9	0.504233	NA	NA	1.1914	NA	NA	NA	NA	NA	NA	NA
AHCYL2	Q96HN2	2.88954	1.36425	2.55031	2.2901	2.51588	0.806563	1.48518	0.619963	1.77866	1.27012	1.49259
PGAM5	Q96HS1	1.05636	0.625225	0.948787	0.734565	0.94931	0.730721	0.937444	0.714389	0.974181	0.900991	NA
DIRAS2	Q96HU8	NA	NA	NA	NA	NA	NA	NA	NA	NA	NA	NA
DDRGK1	Q96HY6	12.3533	NA	NA	2.32049	NA	NA	NA	NA	NA	NA	NA
DHTKD1	Q96HY7	1.43372	0.952213	1.19526	1.6105	1.5406	1.16047	1.01466	0.846493	NA	0.985986	0.957689
FUBP3	Q96I24	4.2646	0.895957	3.5928	3.58941	4.6308	0.48195	0.931547	1.01565	0.566257	1.13163	0.637218
RBM17	Q96I25	7.91728	2.48758	NA	NA	NA	1.90711	1.73287	1.34509	1.40492	1.77859	1.78256
RCC1L	Q96I51	NA	NA	NA	NA	NA	NA	NA	NA	NA	NA	NA
NARS2	Q96I59	1.02878	0.714411	1.08081	1.31158	1.77233	0.872932	0.818315	0.802996	0.962316	1.11981	0.920405
SUCLG2	Q96I99	0.637484	0.546349	1.01237	0.808713	1.3558	0.971207	0.43336	0.234346	0.448005	0.814576	0.956119
GMPPA	Q96IJ6	0.908448	1.09497	1.13897	1.47189	1.45912	1.24115	0.883213	NA	1.31503	1.04621	NA
ABHD14B	Q96IU4	NA	NA	NA	NA	NA	NA	NA	NA	NA	NA	NA
NGLY1	Q96IV0	2.13176	NA	NA	NA	NA	0.627717	NA	0.777627	NA	NA	NA
ATP5MK	Q96IX5	1.32589	1.0093	1.27565	1.21474	1.67024	0.791248	1.17074	0.82919	1.22944	1.23401	NA
PAWR	Q96IZ0	NA	NA	NA	NA	NA	NA	NA	NA	NA	NA	NA
THOC3	Q96J01	3.96384	1.25577	NA	5.32616	3.0627	0.903306	0.960655	1.3123	1.55481	1.17151	1.12491
COG3	Q96JB2	NA	NA	NA	NA	NA	NA	1.42618	NA	2.35631	NA	NA
CDK5RAP3	Q96JB5	2.70198	1.0021	1.59482	2.88818	NA	1.05741	1.01505	1.07078	1.19822	1.12221	0.843367
VPS39	Q96JC1	2.9218	NA	NA	NA	NA	NA	NA	NA	NA	NA	NA
MAP6	Q96JE9	6.02175	NA	9.31641	9.72614	8.53017	2.07851	1.87509	2.07115	3.93097	1.69839	2.42978
VPS50	Q96JG6	6.89549	1.95183	NA	8.90298	NA	1.31479	NA	0.933178	4.50089	2.06977	NA
MAGED4	Q96JG8	NA	NA	NA	3.36495	NA	NA	NA	NA	NA	1.29356	1.17169
VCPIP1	Q96JH7	NA	NA	NA	1.56819	NA	NA	NA	NA	NA	NA	NA
ELMO2	Q96JJ3	NA	NA	3.41977	NA	NA	NA	NA	NA	NA	NA	NA
TMX3	Q96JJ7	1.69058	0.609994	1.36024	1.19193	1.80016	0.84529	0.809861	0.657514	0.915834	NA	0.96981
ZNF462	Q96JM2	NA	1.00021	NA	NA	1.71293	NA	0.403707	0.921712	0.57699	1.29168	0.870813
CHAMP1	Q96JM3	3.53346	1.29387	NA	7.59525	1.41576	NA	NA	1.91908	1.13461	NA	NA
BTF3L4	Q96K17	2.5292	1.87844	2.28422	3.07466	5.43823	3.26175	4.40711	2.52125	7.65418	4.95419	3.76866
USP47	Q96K76	3.5112	1.04984	NA	4.42098	5.09011	NA	1.36196	2.06382	1.33816	0.695094	1.31473
CLPTM1L	Q96KA5	2.4096	1.13264	1.88664	1.85472	1.5673	NA	1.33745	1.03696	1.31748	1.3437	1.67142
PBK	Q96KB5	NA	0.433542	NA	NA	4.32212	NA	0.856459	1.07948	NA	0.826749	1.06973
SCYL1	Q96KG9	3.24057	0.888957	NA	2.18361	3.69139	0.967217	1.19191	0.745269	2.40461	NA	1.08916
ZNF512B	Q96KM6	4.35652	NA	NA	2.65026	NA	NA	NA	1.10139	1.74848	NA	NA
EXOC2	Q96KP1	1.85856	1.09032	1.56851	1.74767	1.93785	0.988377	1.1972	1.09145	1.1986	1.16214	1.06512
CNDP2	Q96KP4	1.53852	1.00039	1.53822	1.22586	1.77969	1.17527	1.23383	0.592214	1.19969	1.20974	1.17554
EHMT2	Q96KQ7	NA	NA	NA	NA	NA	0.449921	0.609943	0.384723	0.98043	0.564123	0.655535
ZFR	Q96KR1	34.3268	2.03032	NA	15.4522	10.2252	0.915693	1.28533	1.30052	1.83063	1.86358	1.82659
SNX27	Q96L92	3.85164	1.17001	2.3936	2.45797	2.45295	0.786499	1.00293	0.909029	1.03498	1.09063	1.16059
DHRS1	Q96LJ7	NA	NA	NA	NA	NA	NA	NA	NA	NA	NA	NA
PRRC1	Q96M27	4.23654	NA	2.55757	3.21963	1.29054	NA	NA	NA	NA	NA	NA
FGD4	Q96M96	NA	NA	NA	NA	NA	NA	NA	1.4422	NA	1.44703	NA
ZNF512	Q96ME7	2.7451	1.26682	1.75211	1.87752	1.97182	0.885535	1.30351	0.951743	1.44988	1.57096	1.30812
TMEM68	Q96MH6	NA	NA	NA	NA	NA	NA	NA	1.31077	NA	2.8814	2.46121
YTHDC1	Q96MU7	3.18397	1.26243	1.718	2.58726	2.53604	0.865645	1.50607	1.85131	1.28552	1.6375	1.34659
CCDC43	Q96MW1	NA	NA	0.731014	NA	0.682754	0.466655	2.07872	2.85982	0.83719	0.713547	0.441794
COG8	Q96MW5	NA	NA	NA	NA	NA	NA	NA	NA	NA	NA	NA
DNAAF10	Q96MX6	NA	NA	NA	NA	5.03998	NA	NA	NA	NA	NA	NA
GDAP1L1	Q96MZ0	1.78463	2.2282	NA	2.60375	NA	1.73774	3.75441	1.71038	2.84989	1.37017	3.15226
JAKMIP1	Q96N16	NA	NA	NA	NA	NA	NA	NA	NA	NA	NA	NA
MBOAT7	Q96N66	1.43338	1.06211	0.905939	1.1787	1.14692	0.906353	1.71338	NA	1.8694	1.45497	1.22151
DOCK7	Q96N67	1.62175	0.931796	1.96848	2.13733	2.39899	0.788984	0.690737	0.941328	0.723417	1.02406	1.08594
ZMAT2	Q96NC0	NA	NA	NA	NA	NA	NA	5.67063	2.918	NA	NA	NA
FAM210A	Q96ND0	1.06268	NA	NA	0.860499	NA	NA	0.947772	NA	0.989362	1.0204	NA
RUNDC3B	Q96NL0	NA	NA	NA	NA	NA	NA	NA	NA	NA	NA	NA
NAP1L5	Q96NT1	NA	NA	NA	1.48922	NA	NA	NA	NA	NA	NA	NA
RPRD1A	Q96P16	9.48133	NA	NA	NA	NA	NA	NA	NA	NA	NA	NA
RPRD1A	Q96P16	2.7943	1.4324	2.49079	0.511514	3.79842	NA	1.22192	1.12715	1.536	1.18427	1.15443
AGAP3	Q96P47	4.05028	NA	NA	NA	NA	NA	1.42115	NA	NA	1.37155	1.38808
IPO9	Q96P70	1.87139	1.12501	2.52233	1.9361	3.12219	0.934965	1.02627	0.833066	1.02622	1.22482	1.10297
INPP4A	Q96PE3	3.15384	1.25925	NA	1.38712	2.82972	NA	NA	NA	NA	NA	NA
RBM14	Q96PK6	1.12137	0.649275	1.14536	0.707999	2.81428	0.550794	0.625951	0.592682	0.488466	0.950736	1.2467
NEDD4L	Q96PU5	1.81551	1.29553	1.17795	2.1322	4.23575	1.31656	1.30543	1.47985	1.23595	1.74205	2.53368
QKI	Q96PU8	4.33054	1.05003	4.46438	6.7953	10.7184	0.46693	0.515873	1.09865	0.392836	0.798251	0.85795
SYNGAP1	Q96PV0	NA	NA	NA	NA	NA	NA	NA	NA	NA	NA	NA
LENG8	Q96PV6	NA	NA	NA	NA	NA	NA	NA	NA	NA	NA	NA
FMNL2	Q96PY5	1.99482	1.53983	1.74028	2.65277	3.55219	NA	1.09384	0.989683	0.908872	NA	1.15683
FMNL2	Q96PY5	3.66676	NA	NA	0.94895	NA	NA	NA	NA	NA	NA	NA
TRAPPC9	Q96Q05	NA	NA	NA	NA	NA	NA	NA	NA	NA	NA	NA
TRNT1	Q96Q11	2.35994	0.988765	1.35821	1.56861	2.30256	NA	1.00621	0.976079	0.918207	0.96432	1.24301
ALS2	Q96Q42	NA	NA	NA	1.28316	NA	NA	NA	0.885756	1.54106	NA	NA
PPP1R10	Q96QC0	NA	0.974874	NA	NA	NA	1.48094	1.49348	5.25846	2.45901	NA	NA
FYTTD1	Q96QD9	3.32273	1.46126	1.4092	NA	NA	NA	2.28236	4.35827	5.60042	10.4103	2.25685
MTMR9	Q96QG7	3.26069	NA	1.39381	3.66688	2.90228	NA	NA	1.18021	NA	NA	NA
VPS35	Q96QK1	1.9725	1.05695	2.11932	1.64647	2.9283	0.929198	1.37331	0.817408	1.49124	1.13793	1.15582
PURB	Q96QR8	0.634751	0.797926	0.882675	0.913257	1.54798	0.741642	0.772986	0.520255	NA	0.624467	0.810097
PURB	Q96QR8	NA	NA	NA	NA	NA	NA	NA	NA	NA	NA	NA
PURB	Q96QR8	0.977714	0.736798	0.781351	0.866817	1.11075	NA	NA	NA	NA	NA	NA
MAGI1	Q96QZ7	NA	NA	NA	NA	NA	NA	NA	NA	NA	NA	NA
PANX1	Q96RD7	2.67432	1.18266	NA	NA	NA	1.22536	2.03849	1.80654	1.77537	NA	1.73257
NACC1	Q96RE7	NA	NA	NA	NA	NA	NA	NA	NA	NA	NA	NA
MED15	Q96RN5	NA	NA	NA	NA	NA	NA	NA	NA	NA	NA	NA
GFM1	Q96RP9	1.8396	1.41829	2.57586	2.39177	2.17667	1.05467	1.75988	1.10024	1.78744	1.27756	2.72361
MCCC1	Q96RQ3	0.372976	0.564498	1.29735	0.496893	1.80763	NA	NA	0.490659	0.425637	0.801268	0.838224
NUDCD1	Q96RS6	1.92409	0.901074	NA	0.866732	4.27683	0.680011	0.974405	0.735334	0.984393	0.901672	1.14536
ERBIN	Q96RT1	5.7683	1.95186	NA	NA	2.05644	NA	NA	NA	NA	NA	NA
FNBP1	Q96RU3	NA	NA	NA	NA	NA	NA	NA	1.89382	NA	NA	NA
TP53RK	Q96S44	NA	1.6478	NA	1.35783	NA	1.29316	1.27711	0.776141	1.98527	NA	0.803531
PIGS	Q96S52	2.38417	1.13504	1.40319	2.1111	1.56524	NA	0.674821	0.58192	2.7435	0.934844	0.822079
WRNIP1	Q96S55	NA	NA	NA	NA	NA	1.14322	1.11684	1.5976	1.77961	2.0888	NA
CLCC1	Q96S66	NA	NA	NA	NA	2.16374	NA	0.593371	1.68854	NA	NA	NA
PPP1R9B	Q96SB3	8.07171	NA	2.3314	NA	NA	NA	1.72804	2.16361	2.74862	NA	1.01247
SRPK1	Q96SB4	NA	NA	NA	NA	NA	NA	NA	0.895594	NA	NA	NA
STRBP	Q96SI9	NA	1.51036	NA	8.809	NA	0.793181	1.81261	2.77534	1.61692	2.77214	3.41022
GPX7	Q96SL4	NA	0.549537	0.91713	NA	1.37709	NA	NA	NA	NA	NA	NA
IWS1	Q96ST2	NA	1.65612	NA	2.82543	4.57382	0.668787	1.38949	1.88025	1.7474	1.5455	1.32514
SIN3A	Q96ST3	3.62359	1.07083	NA	2.54753	2.2571	0.562693	0.718257	0.595751	0.772516	0.7928	0.751365
OSBPL9	Q96SU4	1.70977	1.39663	NA	1.93268	NA	0.663849	1.20405	1.03777	1.05227	0.910268	1.33421
CRBN	Q96SW2	NA	NA	NA	NA	NA	NA	NA	NA	NA	NA	NA
ADO	Q96SZ5	1.41777	1.44187	2.98565	1.49669	2.17772	NA	1.27835	1.10772	1.39634	1.18349	NA
RSF1	Q96T23	NA	NA	NA	NA	NA	NA	0.938373	1.01474	0.622101	NA	0.930496
RBM15	Q96T37	NA	NA	NA	1.85277	NA	NA	0.897521	NA	NA	NA	NA
RUFY1	Q96T51	4.08389	0.935664	2.06591	4.34193	8.03309	0.798272	1.07554	NA	NA	NA	1.07416
PNKP	Q96T60	NA	1.02475	1.17131	3.53087	4.00597	NA	0.62416	0.583844	1.11447	NA	NA
MMS19	Q96T76	NA	NA	NA	NA	NA	0.802152	1.00961	0.577226	1.06541	0.859837	0.549773
UHRF1	Q96T88	NA	NA	NA	0.2939	0.68959	NA	NA	NA	NA	NA	NA
NIBAN2	Q96TA1	2.02088	1.10688	NA	4.61504	NA	NA	NA	NA	NA	NA	NA
YME1L1	Q96TA2	NA	NA	NA	NA	NA	NA	NA	NA	NA	NA	NA
RMDN3	Q96TC7	8.94379	1.36958	0.930302	6.74374	1.62412	1.7932	2.52586	0.262443	4.17099	3.30459	1.97061
GAD1	Q99259	10.1895	2.93323	NA	NA	NA	NA	NA	NA	NA	NA	NA
TBCB	Q99426	1.77535	2.17362	4.15404	2.27867	2.98682	0.922872	1.2859	1.21542	1.47675	1.46299	1.79547
PSMB7	Q99436	1.1502	0.829319	1.48367	1.01664	3.19407	1.50541	1.36674	0.751587	0.953917	1.2616	1.68494
CNN2	Q99439	1.92509	0.964465	2.01822	2.09477	3.32077	0.504321	0.75334	0.869584	0.963259	0.583655	1.04288
SEC62	Q99442	3.31639	2.16412	3.12221	2.38307	2.06047	1.18378	1.99575	1.27075	2.54001	1.98132	1.36087
PCYT2	Q99447	7.7091	NA	NA	2.5399	NA	1.61374	NA	1.44663	3.99825	NA	5.11092
CDC5L	Q99459	7.16855	1.24571	1.98788	6.47164	4.06696	0.764886	2.0862	1.42341	2.05331	2.90993	4.75953
PSMD1	Q99460	0.953818	0.784811	1.0279	0.827777	1.44158	0.623755	0.86053	0.586388	0.910784	0.992923	1.04114
CD180	Q99467	0.585548	0.530027	0.807043	0.629996	1.34518	0.382222	0.472602	0.380886	0.516378	0.59434	0.604662
SDF2	Q99470	1.75411	1.50012	2.02266	1.03699	2.56586	1.04597	1.01645	0.865412	1.0222	0.70716	0.8354
PFDN5	Q99471	NA	2.24561	NA	1.89939	NA	4.16544	NA	NA	2.56782	2.83265	1.84876
RNF2	Q99496	NA	1.30309	2.70053	5.01379	NA	0.724216	1.65095	1.81112	3.13241	4.89601	2.36861
PARK7	Q99497	1.3733	1.60104	1.75456	1.40312	1.52612	1.84047	2.02547	0.765784	1.77679	1.63737	1.65636
SORT1	Q99523	7.71085	1.30255	5.29951	5.58833	5.50146	1.006	1.81753	1.29559	NA	1.72082	1.14472
VAT1	Q99536	1.53227	1.18431	1.7251	1.74806	2.08317	1.25979	0.966989	0.66386	1.09472	0.865955	1.22973
PLIN2	Q99541	NA	NA	NA	NA	NA	NA	NA	NA	NA	NA	NA
MPHOSPH8	Q99549	3.36476	NA	NA	NA	NA	NA	NA	NA	NA	NA	NA
NUP88	Q99567	1.51723	0.565728	NA	NA	1.10704	NA	0.310951	0.396092	0.425227	NA	0.753327
PIK3R4	Q99570	NA	NA	NA	NA	4.36485	NA	NA	NA	NA	NA	NA
SERPINI1	Q99574	12.1429	4.60259	NA	NA	NA	NA	6.42516	NA	5.22546	NA	NA
POP1	Q99575	NA	NA	NA	NA	1.67804	NA	NA	NA	0.28907	0.555471	NA
TSC22D3	Q99576	NA	NA	NA	NA	NA	NA	3.81718	6.15149	NA	NA	2.53881
TSC22D3	Q99576	NA	3.85439	NA	5.87131	NA	NA	NA	3.21265	NA	NA	NA
S100A13	Q99584	NA	NA	NA	NA	NA	NA	NA	0.837	NA	NA	NA
TSNAX	Q99598	2.75703	1.51559	3.79128	3.91562	3.58584	1.5348	2.80709	1.09813	2.56897	1.63903	1.76304
NDN	Q99608	NA	NA	NA	NA	NA	NA	NA	NA	NA	NA	NA
EIF3C	Q99613	2.54137	1.33129	1.91329	2.27681	2.7988	0.882534	1.12903	0.950038	1.03512	1.1261	1.05888
TTC1	Q99614	NA	1.57386	1.99648	NA	NA	NA	2.89949	1.36435	NA	3.15609	NA
DNAJC7	Q99615	1.75441	1.38676	1.73428	2.18806	1.90407	NA	0.843301	0.847675	1.04524	1.15392	0.953365
C12orf57	Q99622	NA	NA	NA	NA	NA	NA	NA	NA	NA	NA	NA
PHB2	Q99623	0.604272	0.495138	0.801533	0.599359	0.914877	0.687068	0.5875	0.375478	0.720999	0.774071	0.795012
ATXN2	Q99700	NA	NA	NA	3.67758	5.29437	NA	NA	1.69017	NA	NA	NA
MTR	Q99707	1.65153	1.02277	NA	NA	NA	1.16772	1.00682	0.937434	0.748503	1.01246	1.22166
HSD17B10	Q99714	0.467259	0.462877	0.796554	0.489248	0.973668	0.577863	0.569255	0.502639	0.659176	0.706015	0.790445
SEPTIN5	Q99719	2.7462	1.51972	1.70572	1.58541	2.96222	1.28	2.43486	1.30158	2.01403	1.57449	1.69873
HNRNPAB	Q99729	1.7641	0.368694	1.59179	0.339045	2.62143	0.855741	1.42648	0.935775	1.38371	1.17182	1.13273
NAP1L4	Q99733	1.01673	0.66084	1.46512	1.33388	1.52756	0.496666	0.657452	0.55833	1.03455	0.829258	0.683607
NAPG	Q99747	4.51434	1.58092	3.04562	4.63419	2.67146	1.59298	1.57159	1.34189	2.90464	1.51186	1.2458
TXN2	Q99757	NA	NA	NA	NA	NA	12.9642	NA	NA	NA	NA	2.58044
DMAC2L	Q99766	NA	NA	1.06129	NA	0.966941	NA	NA	1.4443	NA	1.04221	0.991712
MIPEP	Q99797	NA	NA	NA	NA	NA	NA	NA	NA	NA	1.21884	NA
ACO2	Q99798	1.48612	1.11252	1.17583	1.1384	1.43271	1.38976	1.51596	0.767646	1.64668	1.28384	1.5371
TM9SF2	Q99805	6.29858	8.52217	2.13566	4.66063	NA	NA	3.4041	2.30016	3.46365	1.72898	0.931889
SLC29A1	Q99808	NA	NA	NA	NA	NA	NA	NA	2.48653	NA	NA	NA
TSG101	Q99816	6.89618	3.09215	1.36875	5.4467	4.39277	NA	1.19435	1.38091	NA	NA	1.38
CPNE1	Q99829	1.60333	1.98974	2.59445	2.82417	2.05434	0.713471	0.999241	0.590778	0.928484	0.91318	0.821787
CCT7	Q99832	1.13171	0.828092	1.30943	1.07615	1.68002	0.6948	0.829076	0.66016	0.875284	1.04334	0.841457
MYD88	Q99836	1.7172	NA	NA	NA	NA	NA	NA	NA	NA	NA	NA
EBNA1BP2	Q99848	3.45638	NA	NA	1.27746	NA	0.622036	1.10017	1.17331	1.19116	1.50872	1.10546
PRMT1	Q99873	4.36771	0.834311	NA	2.64476	1.86389	NA	0.646525	1.01845	1.13055	0.905865	NA
PRMT1	Q99873	2.2256	NA	NA	1.689	NA	NA	0.798906	0.604504	1.06248	0.399926	0.796901
BAG1	Q99933	NA	NA	NA	NA	NA	NA	NA	NA	NA	NA	NA
SH3GL1	Q99961	13.3599	1.60884	5.69426	6.53057	7.91656	1.67618	1.80464	1.41175	2.70086	2.2464	1.58181
SH3GL1	Q99961	0.372419	1.87516	0.685638	1.75074	NA	NA	0.924363	NA	0.774574	0.725642	1.31915
SH3GL2	Q99962	NA	NA	NA	3.68098	NA	NA	NA	NA	NA	1.58635	NA
SEMA3C	Q99985	NA	NA	NA	NA	NA	NA	NA	0.479201	1.22207	NA	NA
VRK1	Q99986	1.56975	0.524902	1.38124	NA	1.11846	0.407467	NA	NA	NA	NA	0.889877
AKAP9	Q99996	12.2193	1.88658	1.78372	4.91027	7.09114	NA	7.48174	1.95182	5.7542	NA	1.61147
DPYSL5	Q9BPU6	1.37899	1.12045	1.29302	1.10245	1.95801	1.28647	1.47573	0.874588	1.38791	1.24852	1.47265
NIPSNAP1	Q9BPW8	0.82024	0.617713	0.69619	0.68957	0.958432	0.591457	0.810758	0.342997	0.90649	1.06625	0.775732
NCAPG	Q9BPX3	NA	NA	NA	0.677421	1.39503	NA	NA	0.730825	NA	0.460179	0.50324
ARPC5L	Q9BPX5	1.27499	1.75091	NA	1.46454	NA	NA	NA	NA	NA	NA	NA
MICU1	Q9BPX6	NA	NA	NA	NA	NA	NA	NA	NA	NA	NA	NA
FAM118B	Q9BPY3	2.09552	NA	NA	NA	NA	NA	1.03498	NA	NA	NA	NA
SPIN2B	Q9BPZ2	NA	NA	NA	NA	NA	NA	NA	NA	NA	NA	NA
DDX50	Q9BQ39	2.54256	1.05206	NA	1.40938	1.45149	0.611341	0.680167	0.547993	0.710242	0.725327	0.632324
TRIR	Q9BQ61	NA	NA	8.34687	NA	NA	NA	2.70604	NA	2.32311	2.76913	NA
MACROD1	Q9BQ69	0.454344	0.974397	1.33758	1.21429	2.35959	0.630257	1.11801	0.483592	1.10688	0.939004	0.824583
TCF25	Q9BQ70	NA	NA	NA	3.44431	NA	NA	NA	NA	NA	NA	NA
ECSIT	Q9BQ95	NA	NA	NA	NA	NA	NA	NA	NA	NA	NA	NA
WDR77	Q9BQA1	0.881274	0.483712	1.20872	0.625942	1.40378	NA	0.433364	0.776742	NA	NA	0.54045
TUBA1C	Q9BQE3	0.340211	0.190193	0.761895	0.504285	1.22693	NA	NA	NA	NA	NA	NA
MYBBP1A	Q9BQG0	3.61884	0.925613	NA	2.28989	1.28887	0.446813	1.08427	0.363436	1.76234	0.694289	0.550353
NUDT12	Q9BQG2	NA	NA	NA	NA	NA	NA	NA	NA	NA	NA	NA
AIF1L	Q9BQI0	NA	NA	NA	NA	NA	NA	NA	NA	NA	NA	NA
SGIP1	Q9BQI5	NA	NA	NA	NA	NA	NA	NA	NA	NA	NA	NA
PSD2	Q9BQI7	NA	NA	NA	NA	NA	NA	NA	NA	NA	NA	NA
SULT4A1	Q9BR01	NA	NA	NA	NA	NA	NA	NA	NA	NA	NA	NA
CORO1B	Q9BR76	1.94572	1.59717	1.43351	1.7294	1.48875	1.03101	1.51009	0.896795	1.32011	1.08597	1.24012
TXNDC17	Q9BRA2	0.949832	1.00349	1.19436	0.930503	1.84372	0.900742	0.903787	0.648953	0.913668	0.941764	1.00673
BUD13	Q9BRD0	NA	NA	NA	NA	NA	NA	NA	0.589671	1.52485	NA	0.344038
VPS25	Q9BRG1	3.20787	1.07425	3.08732	4.60637	1.52637	0.861965	1.19207	1.37823	1.50544	1.03015	1.07916
MRPL45	Q9BRJ2	0.707784	0.684529	0.596854	0.601724	1.04764	NA	0.72122	0.658496	NA	0.821923	0.784748
C7orf50	Q9BRJ6	2.04798	NA	NA	NA	NA	NA	1.78692	NA	1.00269	1.16787	1.30432
NUDT16L1	Q9BRJ7	1.48663	1.03915	1.59514	1.50404	2.74609	0.82433	0.976523	0.908261	1.04646	1.00701	1.2392
REEP2	Q9BRK0	NA	NA	NA	NA	NA	1.72429	NA	NA	2.59088	2.60886	NA
SDF4	Q9BRK5	7.29526	NA	3.7919	8.26582	7.93534	NA	NA	NA	NA	NA	2.03589
PYM1	Q9BRP8	NA	NA	NA	1.08235	NA	NA	NA	NA	NA	NA	NA
CHCHD6	Q9BRQ6	1.57602	1.33682	1.58514	1.20972	2.11892	1.43491	2.85823	1.13513	2.67037	2.38951	NA
ADPGK	Q9BRR6	1.30795	NA	1.34352	0.846946	1.13949	NA	NA	NA	NA	1.10323	0.367809
UQCC2	Q9BRT2	NA	0.815784	0.605537	NA	NA	NA	NA	NA	NA	NA	0.747014
MIEN1	Q9BRT3	NA	8.60249	NA	4.90566	NA	NA	NA	2.54405	5.64135	6.45828	NA
ZNG1A	Q9BRT8	NA	NA	NA	NA	NA	NA	NA	NA	NA	NA	NA
ZNG1A	Q9BRT8	0.898606	0.66912	NA	NA	NA	0.373249	1.49218	NA	1.04972	NA	0.400923
PELO	Q9BRX2	NA	0.949404	1.17872	1.96663	NA	NA	1.72951	1.3059	1.4392	1.12272	NA
PRXL2A	Q9BRX8	1.34884	1.04419	1.52045	1.32061	1.86006	0.575821	0.79583	0.602865	0.762492	1.02916	0.853241
ERP44	Q9BS26	1.39302	1.07303	1.19123	1.28401	1.53249	1.00917	1.05997	0.655165	1.36837	1.05288	0.91703
NTPCR	Q9BSD7	NA	0.539629	1.60663	1.0954	2.02116	NA	0.725927	0.504055	NA	NA	NA
TACO1	Q9BSH4	NA	NA	1.2089	0.795443	0.742933	NA	0.660954	0.771137	NA	1.0366	1.17019
TUBGCP2	Q9BSJ2	3.13293	NA	NA	NA	1.29489	0.933361	0.877216	0.886479	0.93195	0.959283	NA
ESYT1	Q9BSJ8	0.921003	0.598523	1.19364	0.799791	1.13134	NA	NA	NA	NA	NA	NA
CNPY3	Q9BT09	2.37886	1.72516	NA	1.44282	2.81173	NA	2.14457	1.35646	3.10653	2.03248	1.54596
LIMD2	Q9BT23	5.76006	NA	NA	2.05029	NA	NA	NA	2.24975	NA	1.63497	NA
COPS4	Q9BT78	1.06249	0.808396	1.26742	1.03707	1.02368	0.876715	0.923888	0.58501	1.06813	1.27244	1.38715
SYT11	Q9BT88	NA	2.31315	NA	3.16365	NA	NA	NA	1.65084	1.75186	NA	1.47809
DIDO1	Q9BTC0	NA	NA	NA	NA	NA	NA	1.57023	1.52552	NA	NA	2.28054
DCTN5	Q9BTE1	1.83831	1.48406	1.98576	1.82272	3.10379	1.1833	1.19879	1.179	NA	NA	1.12035
AARSD1	Q9BTE6	5.12929	1.15542	NA	3.89434	2.12009	0.851679	1.07706	0.867365	1.28948	1.10223	1.18352
DCUN1D5	Q9BTE7	NA	1.09373	NA	NA	2.22022	NA	1.22468	0.780345	0.790457	0.58011	NA
ANP32E	Q9BTT0	0.989893	0.463732	1.24772	0.804223	1.40111	0.277576	0.497179	0.538258	0.518182	0.51971	0.59794
PI4K2A	Q9BTU6	NA	NA	NA	NA	NA	NA	4.13729	NA	NA	NA	NA
TMEM43	Q9BTV4	1.53906	0.60814	1.21095	1.0765	1.39517	NA	0.585487	0.496798	0.887344	0.860181	NA
FSD1	Q9BTV5	1.2259	0.942113	NA	1.40152	1.65048	NA	1.09436	0.725282	1.55196	1.60383	1.1765
TBCD	Q9BTW9	0.635044	0.926603	2.56658	1.50626	1.42974	NA	0.425487	NA	0.714169	1.04213	NA
FUCA2	Q9BTY2	0.949022	1.00309	0.808865	1.04263	1.59821	NA	NA	NA	NA	NA	NA
DHRS4	Q9BTZ2	NA	NA	0.821451	NA	NA	NA	0.470011	0.259942	NA	NA	0.448651
DHRS4	Q9BTZ2	NA	NA	NA	NA	2.32766	NA	NA	NA	NA	NA	NA
LMF2	Q9BU23	NA	NA	NA	NA	NA	NA	NA	NA	NA	NA	NA
TMEM70	Q9BUB7	2.12813	NA	NA	NA	NA	NA	1.373	NA	NA	NA	NA
TUBB6	Q9BUF5	0.724209	0.4856	1.14332	0.927439	2.49819	1.14137	0.451248	NA	0.293829	0.776906	1.13703
HNRNPUL1	Q9BUJ2	1.49295	0.909234	1.6501	1.47527	1.53939	0.611513	0.70943	0.597253	0.902795	0.733211	0.710243
PDCD10	Q9BUL8	NA	1.78149	4.06317	6.25143	NA	NA	NA	NA	3.56773	NA	NA
DDX23	Q9BUQ8	2.74318	0.819491	2.21577	1.59942	1.96992	0.748785	0.860027	0.784682	0.941378	1.25059	1.00313
APOO	Q9BUR5	NA	0.845806	NA	NA	NA	NA	0.798955	0.689548	1.23816	1.11957	1.1716
BDH2	Q9BUT1	1.14702	0.735856	1.12262	1.18227	1.18177	0.4097	0.316248	0.32035	0.419525	0.538881	0.747501
MRI1	Q9BV20	NA	NA	NA	1.83716	NA	NA	NA	NA	NA	NA	NA
ABHD6	Q9BV23	NA	NA	1.61442	1.46112	NA	NA	0.897204	NA	1.07077	NA	0.831579
WDR18	Q9BV38	0.806334	0.655647	0.928527	0.730187	1.1968	0.567579	0.705096	NA	0.654197	0.696873	0.77928
RNF126	Q9BV68	NA	3.72336	NA	NA	NA	1.13519	1.58857	NA	NA	NA	1.67859
MECR	Q9BV79	0.892707	0.604484	0.93928	0.908609	0.555854	NA	0.588845	NA	0.695287	0.766705	NA
NTMT1	Q9BV86	1.14663	0.770044	1.19898	NA	1.10277	NA	0.347711	0.584374	0.468896	0.790746	0.707783
KATNB1	Q9BVA0	NA	0.990166	NA	2.27693	2.96258	NA	NA	NA	NA	NA	NA
TUBB2B	Q9BVA1	0.202437	NA	NA	NA	NA	NA	NA	NA	NA	NA	NA
C2orf49	Q9BVC5	NA	NA	NA	NA	NA	NA	NA	NA	NA	NA	NA
PBDC1	Q9BVG4	3.70579	0.996085	2.94819	1.63705	NA	0.796018	0.862463	1.07498	1.2576	0.997124	1.10814
TMED9	Q9BVK6	1.09143	0.608632	0.871177	0.978424	1.23901	0.714648	0.890359	0.637114	1.22575	0.961579	0.899063
NUP58	Q9BVL2	1.41426	0.576648	1.32549	0.930677	NA	0.51095	0.714955	NA	0.752413	0.717111	0.74511
DPCD	Q9BVM2	1.67485	2.04842	1.90983	2.35775	4.5197	NA	1.01007	NA	1.28185	1.12893	1.28217
GNL3	Q9BVP2	NA	NA	NA	NA	1.16868	0.71117	0.564101	0.560472	0.702225	0.804581	0.743242
KIFC1	Q9BW19	NA	NA	NA	NA	NA	NA	NA	NA	NA	NA	0.17965
NUP85	Q9BW27	0.51219	NA	0.894979	NA	1.35644	NA	0.190816	NA	0.179354	0.318278	0.339213
TPPP3	Q9BW30	2.44605	1.95322	2.54705	2.48968	3.23491	NA	1.73443	0.904177	1.20077	1.4475	1.72731
TPPP3	Q9BW30	NA	NA	NA	NA	NA	NA	NA	NA	NA	NA	NA
DDA1	Q9BW61	4.50396	NA	NA	NA	NA	NA	NA	NA	NA	NA	NA
KATNAL1	Q9BW62	NA	2.08581	NA	2.62247	NA	NA	NA	1.27986	NA	NA	NA
IFT27	Q9BW83	2.47926	1.60966	2.38814	1.79351	3.04538	0.956005	1.33381	0.995245	1.44133	1.02988	1.1963
NUDT9	Q9BW91	3.98191	1.95258	1.96255	NA	2.97395	1.5101	1.64794	NA	3.66013	2.3912	1.47117
ACAT2	Q9BWD1	0.919221	0.85644	1.00663	0.828897	2.29902	1.32439	1.15217	0.608332	1.22445	1.10092	1.22201
RBM4	Q9BWF3	4.50317	1.42024	2.35716	6.79512	6.36046	0.672418	0.998522	1.21347	1.05661	1.27805	1.169
RPAP1	Q9BWH6	NA	4.63252	NA	NA	NA	NA	NA	NA	NA	NA	NA
SF3B5	Q9BWJ5	8.77295	1.71042	1.80421	2.35597	NA	1.02039	1.14335	1.04927	1.3836	1.25192	1.41228
SFXN3	Q9BWM7	1.08177	1.40081	NA	0.833009	1.43919	NA	1.59593	0.888655	NA	3.54016	3.29251
CHID1	Q9BWS9	1.96172	1.08028	1.96148	1.74486	1.84426	0.283219	0.781824	0.854974	0.894224	1.79933	0.914494
SLC4A1AP	Q9BWU0	NA	NA	NA	NA	NA	0.70521	NA	NA	NA	NA	0.911318
LSM14B	Q9BX40	6.76867	1.54564	3.05101	4.8791	10.3953	1.60897	NA	1.64706	2.03582	1.83389	1.80342
JAM3	Q9BX67	NA	0.899954	NA	1.90987	6.28198	NA	NA	NA	NA	NA	NA
HINT2	Q9BX68	0.904439	0.860161	0.803507	0.686814	1.50791	0.862076	0.877979	NA	1.03471	0.82587	0.824336
OSBPL11	Q9BXB4	2.48215	0.873766	NA	NA	1.44996	NA	0.894157	NA	0.750024	NA	NA
TMEM120A	Q9BXJ8	2.28853	1.08795	1.84729	1.53412	1.70987	NA	1.60306	NA	1.73192	NA	NA
NAA15	Q9BXJ9	1.41989	1.0374	1.4071	1.72704	2.40374	0.725342	1.02013	0.791707	1.14826	0.866604	0.955556
BCL2L13	Q9BXK5	3.35102	NA	NA	NA	NA	NA	4.7263	1.29558	NA	2.83163	4.08506
PRX	Q9BXM0	1.40539	0.919329	1.96243	0.922618	1.74932	NA	NA	NA	NA	NA	NA
FSD1L	Q9BXM9	1.89732	1.25657	2.38382	1.913	3.43971	1.6092	1.2663	0.983953	1.33122	2.26016	1.59467
SRRT	Q9BXP5	1.52396	0.636373	1.1988	1.0225	2.20711	0.495906	0.73207	0.555496	0.904645	0.735431	0.861697
AP1M1	Q9BXS5	36.2393	NA	NA	6.98566	NA	1.43118	4.18022	0.996483	3.45817	1.89574	1.3046
AP1M1	Q9BXS5	NA	2.6279	NA	1.46284	NA	NA	NA	NA	NA	NA	NA
GON7	Q9BXV9	NA	NA	NA	NA	NA	NA	NA	NA	NA	NA	NA
HDHD5	Q9BXW7	2.05974	0.637415	NA	0.778682	1.03745	0.461716	NA	0.429899	0.603075	NA	NA
MAK16	Q9BXY0	NA	NA	NA	NA	NA	NA	NA	NA	NA	NA	NA
RSPO3	Q9BXY4	NA	NA	NA	NA	NA	NA	NA	NA	NA	NA	NA
SCAPER	Q9BY12	NA	NA	NA	NA	NA	NA	NA	NA	NA	NA	NA
ITPA	Q9BY32	1.27646	1.15819	1.70966	1.13465	2.52993	0.718543	0.79081	0.569791	0.707762	0.805262	0.891628
CHMP4A	Q9BY43	NA	NA	NA	1.95799	NA	0.81381	1.1402	1.13448	1.09742	1.27426	1.01877
EIF2A	Q9BY44	4.28343	1.03257	1.188	4.01448	4.83607	0.903159	1.27582	0.807111	1.08838	0.874369	0.932482
SEC11C	Q9BY50	NA	1.09007	NA	NA	NA	1.42672	1.91529	1.63578	1.85597	2.46668	1.83593
CADM1	Q9BY67	9.78155	2.41302	6.3488	9.72534	16.242	NA	1.65423	3.81174	4.02443	NA	2.13145
POLDIP3	Q9BY77	14.1962	3.48774	NA	17.2835	7.18371	0.929183	2.69892	3.14977	4.44233	4.50949	3.21356
FUT8	Q9BYC5	NA	NA	NA	1.83924	NA	NA	0.966446	2.30721	1.1019	1.02573	0.783109
MRPL32	Q9BYC8	0.430513	0.594173	0.869879	1.10596	NA	NA	NA	0.725893	NA	NA	NA
MRPL20	Q9BYC9	NA	NA	NA	0.77982	NA	NA	0.318724	NA	0.128913	0.601257	NA
MRPL13	Q9BYD1	0.757771	1.38981	1.32907	0.70749	1.7527	NA	NA	NA	NA	0.953752	NA
MRPL9	Q9BYD2	0.694046	0.344269	1.07833	0.451738	0.739202	0.647944	0.72193	NA	0.465481	0.888269	0.40865
MRPL4	Q9BYD3	0.734058	NA	NA	NA	1.25884	NA	NA	0.271535	NA	0.630649	NA
MRPL1	Q9BYD6	1.07138	0.705269	1.93496	1.75506	5.14397	0.67087	0.70063	0.734845	0.853883	0.845216	0.733682
NIFK	Q9BYG3	NA	0.324253	NA	NA	NA	0.157769	0.409779	0.706735	0.587263	0.74217	0.488095
SEZ6L	Q9BYH1	NA	NA	NA	NA	NA	NA	NA	NA	NA	NA	NA
YTHDF1	Q9BYJ9	NA	NA	NA	5.37164	2.22312	NA	1.3178	1.63044	2.96216	1.11598	1.17146
MRPS26	Q9BYN8	1.04547	0.665164	0.936294	1.67487	0.993835	NA	NA	NA	NA	NA	NA
WNK3	Q9BYP7	0.422397	0.474545	0.550665	0.400988	0.708555	NA	0.198952	0.186917	0.248648	0.21191	0.57451
STK33	Q9BYT3	1.54596	NA	1.54371	1.60825	4.73061	NA	0.565722	0.820387	0.497639	0.75208	0.795666
NLN	Q9BYT8	2.30665	1.2891	1.87971	2.63696	5.87049	1.08645	1.09816	0.843978	1.23522	2.14864	1.21832
CEP41	Q9BYV8	1.66869	1.66587	NA	4.69146	NA	NA	NA	NA	NA	NA	NA
NSD3	Q9BZ95	NA	NA	NA	NA	NA	NA	NA	NA	NA	NA	NA
CELF4	Q9BZC1	NA	NA	NA	NA	NA	NA	NA	NA	NA	NA	NA
MRPL37	Q9BZE1	0.59496	0.572709	1.14343	0.678943	1.06949	NA	0.69588	0.527838	0.659707	1.5835	0.833283
GTPBP4	Q9BZE4	NA	0.870425	NA	NA	3.08768	NA	0.872249	0.586911	0.840747	1.40991	0.576556
OSBPL8	Q9BZF1	2.56681	1.04006	1.21131	1.81121	1.52981	0.905442	1.00396	1.00094	1.19105	1.18813	1.08773
WDR11	Q9BZH6	2.18912	NA	0.424945	0.650931	2.63055	0.504495	NA	0.488474	NA	0.301268	0.632439
UPF3B	Q9BZI7	NA	NA	NA	NA	NA	NA	2.24472	1.85487	2.8832	NA	NA
CRNKL1	Q9BZJ0	NA	NA	NA	NA	NA	NA	0.690774	NA	1.40223	0.773276	NA
TBL1XR1	Q9BZK7	NA	NA	NA	NA	NA	NA	NA	NA	NA	NA	NA
TBL1XR1	Q9BZK7	1.87805	1.23996	NA	2.06582	1.65475	0.730851	1.45189	1.22728	1.64942	1.18864	1.24174
UBL5	Q9BZL1	NA	1.45998	NA	4.52591	3.69977	0.853108	1.36991	1.56086	1.40128	1.21263	1.382
RTN4R	Q9BZR6	NA	NA	NA	NA	NA	NA	NA	NA	NA	NA	NA
UBXN6	Q9BZV1	3.19677	NA	NA	2.51708	NA	NA	NA	NA	NA	0.236382	NA
API5	Q9BZZ5	4.99012	1.30214	4.32277	3.6309	5.4934	1.13988	1.28275	1.04866	1.6097	1.16631	1.50336
TRIM9	Q9C026	NA	NA	1.97501	NA	4.98945	NA	NA	NA	NA	NA	NA
TRIM4	Q9C037	0.887045	0.596877	1.2851	0.809713	1.11438	0.414847	0.487468	0.360613	0.539265	0.454326	0.428641
TRIM2	Q9C040	2.41129	1.40356	4.59895	2.08728	5.84144	0.766616	1.67054	1.36216	1.29572	1.64711	1.34625
UNK	Q9C0B0	NA	NA	NA	NA	NA	NA	NA	NA	NA	NA	NA
FTO	Q9C0B1	11.5489	3.9556	6.18896	11.8141	7.27742	NA	4.77572	0.995432	1.27374	NA	NA
TNKS1BP1	Q9C0C2	NA	NA	NA	NA	NA	NA	NA	1.14706	NA	NA	NA
UBE2O	Q9C0C9	8.6518	3.77901	NA	5.92879	10.9796	1.26168	1.79646	0.98222	2.07075	1.32627	1.83973
ZYG11B	Q9C0D3	NA	NA	NA	NA	NA	NA	NA	NA	NA	NA	NA
ZNF518B	Q9C0D4	NA	NA	NA	NA	NA	NA	NA	NA	NA	NA	NA
SELENOI	Q9C0D9	1.56578	NA	NA	NA	1.58864	NA	1.19719	0.459403	0.647956	NA	NA
XPO4	Q9C0E2	2.11285	NA	NA	1.23524	NA	NA	NA	NA	NA	0.761712	NA
LNPK	Q9C0E8	5.95073	1.52541	3.26087	2.03384	4.1983	1.89693	1.69305	1.25048	2.1466	2.40326	1.71061
SRCIN1	Q9C0H9	NA	NA	NA	NA	NA	NA	NA	1.15201	NA	NA	NA
WDR33	Q9C0J8	NA	NA	NA	NA	NA	NA	NA	NA	NA	NA	NA
WDR12	Q9GZL7	1.36632	NA	1.25837	NA	1.9758	NA	0.342305	0.511922	0.279501	0.455941	0.362915
ADISSP	Q9GZN8	NA	NA	2.23446	NA	2.38289	0.76186	0.495124	0.853654	1.00524	0.871082	1.24589
PITHD1	Q9GZP4	3.18541	NA	NA	NA	NA	NA	NA	NA	NA	NA	NA
MAP1LC3B	Q9GZQ8	8.31188	2.30705	2.65247	3.86459	2.13857	7.24806	2.07993	1.19037	3.33235	3.49464	3.73152
DDX24	Q9GZR7	NA	1.26458	NA	4.75114	2.78218	NA	0.804614	0.822689	1.19299	1.6748	0.966209
SKIC8	Q9GZS3	3.682	0.881028	2.22866	2.82429	4.4048	0.801107	1.43193	0.53174	1.05415	1.01186	0.93586
SLIRP	Q9GZT3	3.10421	2.86273	NA	2.60428	4.9106	NA	1.85207	NA	NA	2.21588	NA
SRR	Q9GZT4	1.38962	1.08028	2.82103	1.85346	6.28206	NA	1.1953	0.831384	0.997221	1.31351	1.40992
CCDC90B	Q9GZT6	0.576708	0.507207	NA	0.694316	0.703638	NA	0.7752	NA	NA	NA	NA
NIF3L1	Q9GZT8	1.13576	1.13509	0.943677	1.16273	2.41719	NA	1.12959	0.550767	NA	1.13791	NA
PSME3IP1	Q9GZU8	NA	0.588514	NA	NA	NA	0.374674	NA	NA	NA	NA	0.684663
COA1	Q9GZY4	NA	NA	NA	NA	NA	NA	NA	NA	NA	1.04444	NA
MFF	Q9GZY8	5.36361	2.39648	NA	2.6444	NA	NA	NA	NA	NA	NA	NA
NAA50	Q9GZZ1	1.04453	1.6179	3.36729	2.0468	3.46406	0.723259	0.898995	0.850507	0.601846	0.759631	0.887644
UBA5	Q9GZZ9	1.52547	NA	NA	11.2818	3.6593	3.50284	3.66709	1.01574	3.86128	1.30583	1.31471
LHPP	Q9H008	NA	NA	NA	NA	NA	NA	NA	NA	NA	NA	NA
NACA2	Q9H009	0.877125	NA	0.839438	0.751828	1.35026	0.765291	0.840333	0.626631	0.772371	0.810548	0.971331
MTFR1L	Q9H019	5.65257	1.75027	1.81465	3.57483	1.92026	1.70315	2.09312	1.06074	2.79338	1.88259	1.67411
TMEM126A	Q9H061	0.702484	0.584584	0.974926	0.756618	3.1725	0.548812	0.859459	0.560411	0.661036	0.857952	0.794749
PAIP1	Q9H074	3.4308	2.08276	NA	NA	5.71278	1.61588	1.95233	1.80575	2.03497	2.04725	2.66302
CLPB	Q9H078	7.84606	NA	2.42224	3.86131	4.81051	1.30725	2.81709	1.08623	2.62206	2.34458	1.43908
RAB33B	Q9H082	9.49168	NA	NA	5.69544	2.55331	NA	NA	NA	NA	NA	NA
FAM107B	Q9H098	NA	NA	NA	NA	NA	NA	NA	NA	NA	NA	NA
NAT10	Q9H0A0	1.88923	0.768316	NA	1.16127	1.15304	NA	0.630034	0.896983	0.825267	0.861583	0.696322
COMMD4	Q9H0A8	1.09405	0.862017	4.3321	1.20279	1.39137	NA	0.754343	NA	0.787886	0.833272	NA
KLC2	Q9H0B6	3.18	1.75734	NA	2.56044	2.97057	0.944738	2.13428	1.03041	1.75612	1.65068	1.18251
ILKAP	Q9H0C8	1.1128	0.800467	NA	1.32146	1.50499	0.691709	0.880756	1.04366	1.02521	1.12038	1.17367
XRN2	Q9H0D6	4.26284	1.20634	1.01993	2.92729	9.77078	0.577744	1.04027	1.06729	1.64123	1.13107	1.14944
TOLLIP	Q9H0E2	1.8588	NA	NA	NA	NA	NA	NA	NA	NA	NA	NA
BRD8	Q9H0E9	NA	NA	NA	NA	NA	NA	NA	NA	NA	NA	NA
RACGAP1	Q9H0H5	NA	NA	NA	NA	NA	NA	NA	NA	NA	NA	NA
NT5C3A	Q9H0P0	NA	NA	NA	NA	NA	NA	NA	NA	0.949494	NA	NA
CYRIA	Q9H0Q0	3.6146	NA	2.15665	2.4322	NA	NA	NA	1.68694	NA	NA	NA
HDHD2	Q9H0R4	1.05674	1.069	1.09686	1.62868	3.81825	NA	1.18621	0.891864	1.1294	1.65512	1.30937
GABARAPL1	Q9H0R8	NA	NA	NA	NA	NA	NA	NA	NA	NA	NA	NA
GABARAPL1	Q9H0R8	NA	3.26049	7.63807	NA	NA	NA	4.55499	NA	8.162	2.49005	1.814
DDX47	Q9H0S4	NA	NA	NA	NA	NA	NA	NA	NA	NA	NA	NA
MAGT1	Q9H0U3	2.20121	0.767603	1.34843	1.46937	1.63738	NA	NA	NA	NA	0.941661	NA
RAB1B	Q9H0U4	1.68884	1.2955	1.81581	1.43729	1.81092	1.22248	1.28307	1.51298	0.783153	1.30277	1.29965
RAB1B	Q9H0U4	1.92662	1.04888	1.67867	1.54192	2.03292	0.87465	0.969026	0.97506	1.01297	1.11752	0.945139
MRPL18	Q9H0U6	NA	0.476503	NA	0.666136	NA	NA	NA	NA	NA	NA	NA
LMAN2L	Q9H0V9	0.674735	0.936588	0.971092	1.18763	3.10171	0.790984	0.856794	0.343052	0.938321	0.706881	0.721172
SMG9	Q9H0W8	NA	NA	NA	NA	NA	NA	NA	NA	NA	NA	NA
C11orf54	Q9H0W9	1.72769	1.62716	5.31706	2.03603	7.53239	1.3584	1.37138	0.966346	1.2091	1.23519	2.09334
NAPB	Q9H115	12.7089	3.34903	NA	5.57949	NA	1.69505	6.51191	1.88519	6.01612	4.23336	3.43377
NAPB	Q9H115	3.93502	2.8011	3.55429	7.68836	3.31638	NA	2.84607	1.69308	4.57094	NA	2.16367
STMN4	Q9H169	NA	NA	NA	NA	NA	NA	NA	NA	NA	NA	NA
SIL1	Q9H173	1.79904	NA	4.52176	1.93136	NA	0.908896	NA	NA	NA	NA	0.914279
IRF2BPL	Q9H1B7	4.92903	2.62788	NA	5.34752	NA	NA	NA	1.7746	1.39318	1.34393	1.20941
NUCKS1	Q9H1E3	5.53661	4.24081	2.2375	5.24599	5.7113	2.89434	1.83729	1.1235	1.8976	1.73528	1.8181
TMX4	Q9H1E5	1.66955	0.852298	NA	1.76885	1.65788	NA	NA	NA	NA	NA	NA
RBSN	Q9H1K0	NA	NA	NA	NA	NA	NA	NA	NA	NA	NA	NA
ISCU	Q9H1K1	NA	NA	NA	NA	NA	NA	NA	NA	NA	2.63159	3.62331
OSBPL2	Q9H1P3	NA	NA	NA	NA	NA	NA	NA	NA	NA	NA	NA
SLC6A17	Q9H1V8	NA	NA	NA	NA	NA	NA	NA	NA	NA	NA	NA
ATG5	Q9H1Y0	NA	NA	NA	1.46218	1.70471	NA	0.231234	NA	NA	NA	NA
WDR13	Q9H1Z4	1.408	1.25941	NA	1.08745	NA	NA	NA	NA	NA	NA	NA
MED28	Q9H204	NA	0.773073	NA	NA	NA	NA	NA	NA	1.52709	NA	1.24817
EHD4	Q9H223	NA	NA	NA	NA	NA	NA	NA	NA	NA	NA	NA
VPS33B	Q9H267	7.06004	1.31072	NA	2.02993	NA	NA	1.32499	0.736621	1.3591	1.0087	NA
VPS16	Q9H269	1.54166	1.34844	1.18672	1.38087	NA	NA	NA	NA	NA	NA	NA
VPS11	Q9H270	1.22473	1.01641	1.52455	1.24021	1.86342	0.834591	1.30357	0.787089	1.06227	1.04297	1.05322
SH3BGRL3	Q9H299	1.8043	1.84794	1.68523	1.32423	2.25416	2.41665	2.15354	1.15731	2.35159	1.73394	2.02632
GAN	Q9H2C0	NA	NA	NA	NA	NA	NA	NA	NA	NA	NA	NA
TRIOBP	Q9H2D6	NA	NA	NA	NA	NA	NA	NA	NA	NA	NA	NA
SLK	Q9H2G2	9.59425	1.21453	2.85985	2.49106	2.30448	0.866163	1.06456	0.913781	1.64108	1.32338	1.2526
PDCL3	Q9H2J4	NA	NA	NA	NA	NA	NA	NA	NA	NA	NA	NA
MTIF3	Q9H2K0	1.55371	NA	1.62792	2.14571	NA	NA	1.24358	NA	0.8648	1.90452	NA
RAB3GAP2	Q9H2M9	3.76991	1.03137	1.45136	1.97813	4.23875	0.974468	1.37336	1.3562	1.50969	1.07973	NA
ADNP	Q9H2P0	9.54894	1.10273	1.42077	3.31608	3.52507	0.278025	0.89231	1.39452	1.08222	1.20721	1.14034
DPH5	Q9H2P9	NA	0.926711	NA	1.57789	NA	NA	0.814405	0.827924	0.856117	NA	NA
DHX36	Q9H2U1	1.86459	1.08917	NA	3.1985	6.13303	0.688974	0.996251	1.13866	2.10359	1.00328	0.939082
PPA2	Q9H2U2	1.11663	0.921471	1.69436	1.07931	1.90293	0.65197	0.953638	0.347256	0.797233	1.35523	1.26823
MRPL46	Q9H2W6	0.947601	0.701878	0.90585	0.777478	1.2915	0.683368	0.833547	0.4605	0.78225	0.879608	0.804225
PNN	Q9H307	2.09756	1.11549	1.74504	2.33673	2.36822	0.849971	0.992828	0.808779	1.00216	1.17413	1.13903
CRISPLD1	Q9H336	7.03847	NA	NA	4.74231	2.48299	NA	NA	1.76825	2.23828	NA	NA
C11orf68	Q9H3H3	NA	NA	NA	2.13857	NA	NA	NA	NA	NA	NA	NA
TCEAL2	Q9H3H9	NA	NA	NA	NA	NA	NA	NA	NA	NA	NA	NA
GHITM	Q9H3K2	3.47343	2.0781	2.51225	2.45523	NA	1.27606	1.71176	1.75756	2.01184	2.93945	1.8874
BOLA2	Q9H3K6	5.21815	1.5099	1.69779	1.88466	1.81713	NA	1.48019	NA	0.371316	0.355247	NA
TMX1	Q9H3N1	0.84436	0.356789	0.83345	0.875168	1.13686	0.256618	0.398222	0.398905	0.404855	0.579459	0.539382
NELFA	Q9H3P2	14.6044	NA	NA	4.56283	NA	0.686388	1.0432	1.33532	0.990968	1.06906	0.981726
ACBD3	Q9H3P7	3.43165	2.49519	3.40797	3.13452	5.07999	2.21705	4.92952	0.764859	4.34694	1.6605	1.64329
PTPN23	Q9H3S7	NA	1.08674	2.12475	1.32047	3.84154	NA	NA	NA	NA	NA	NA
UNC45A	Q9H3U1	NA	NA	NA	NA	NA	NA	NA	NA	NA	NA	NA
DNAJC5	Q9H3Z4	2.161	1.62933	1.00205	1.7569	4.15804	0.988151	1.54186	1.07473	1.65351	1.8044	1.31116
C1orf198	Q9H425	NA	NA	2.04277	NA	2.1853	NA	NA	NA	NA	NA	1.00217
CHMP4B	Q9H444	3.60727	1.65216	1.81697	3.74766	2.74159	NA	1.3126	1.14735	1.42602	1.17742	1.11746
CHMP4B	Q9H444	NA	NA	NA	NA	NA	NA	NA	1.68336	NA	NA	NA
CHMP4B	Q9H444	3.01937	1.7819	2.66946	2.86565	2.43638	1.06874	NA	1.32025	NA	NA	1.45435
FN3K	Q9H479	2.90701	1.39808	1.72866	1.38181	2.35635	NA	2.06299	0.660832	0.853109	NA	NA
POFUT1	Q9H488	2.1798	0.921508	2.40756	1.88422	5.31092	0.695229	0.689994	0.748602	0.856854	1.04465	NA
MAP1LC3A	Q9H492	4.48676	2.51126	1.8459	3.12135	2.37775	2.44094	4.41132	1.18549	1.94198	1.77499	2.74703
MAP1LC3A	Q9H492	3.21687	3.44088	2.47636	2.90808	3.60395	2.79429	4.52783	1.48452	3.82105	2.61268	1.86815
WNK1	Q9H4A3	2.50008	1.29032	NA	3.50431	5.64897	NA	NA	1.78548	NA	NA	NA
WNK1	Q9H4A3	NA	NA	NA	1.95436	2.40112	NA	1.75549	1.69219	1.7748	1.4961	NA
WNK1	Q9H4A3	4.31645	NA	NA	1.73644	NA	NA	NA	NA	NA	NA	NA
WNK1	Q9H4A3	NA	3.39933	NA	NA	NA	NA	NA	NA	NA	NA	NA
RNPEP	Q9H4A4	0.987463	0.369093	0.56654	0.515719	1.41404	NA	NA	NA	NA	NA	NA
GOLPH3	Q9H4A6	7.84436	2.10099	4.17969	3.92879	6.7973	1.60304	4.35398	1.18165	4.79962	1.72373	NA
EPB41L1	Q9H4G0	2.92269	1.56947	2.11626	2.4005	3.1491	NA	1.92018	1.36062	5.0899	2.3628	1.99405
EPB41L1	Q9H4G0	1.68605	1.87741	2.1121	NA	2.24264	NA	3.25769	1.35405	NA	2.95042	NA
GLIPR2	Q9H4G4	2.93936	1.34906	1.39547	3.44258	3.73858	NA	NA	1.02965	NA	NA	NA
SENP3	Q9H4L4	11.8546	0.351469	0.513091	0.648636	1.15885	NA	0.880659	0.434062	0.387723	0.762976	0.482419
SMARCAD1	Q9H4L7	NA	1.357	1.68603	1.84347	NA	NA	1.03079	1.1902	0.930059	0.983225	0.986088
EHD1	Q9H4M9	1.64869	1.31942	2.95871	2.09921	2.76945	1.4184	1.97243	0.896964	3.04155	1.62176	1.75626
EHD1	Q9H4M9	2.31396	1.30013	1.72423	2.08565	1.99019	NA	NA	NA	NA	NA	NA
PCIF1	Q9H4Z3	1.36337	0.847367	NA	2.49766	0.97858	NA	NA	NA	2.98308	NA	NA
ALG2	Q9H553	1.34067	NA	1.19124	1.47854	NA	NA	NA	NA	NA	NA	NA
HEATR1	Q9H583	NA	0.659305	NA	1.17982	1.59241	NA	0.467679	0.287064	0.401878	0.618295	NA
SLC32A1	Q9H598	3.81435	NA	NA	NA	NA	NA	4.8513	0.559299	NA	NA	NA
POMK	Q9H5K3	NA	NA	NA	NA	NA	NA	NA	2.11463	NA	NA	NA
CCDC134	Q9H6E4	NA	NA	NA	1.04928	2.06953	NA	0.709077	0.926254	0.684943	0.646281	0.743851
PRR36	Q9H6K5	4.81491	NA	NA	NA	NA	NA	NA	1.96708	NA	3.15403	NA
ACSS3	Q9H6R3	NA	NA	NA	NA	NA	NA	NA	NA	NA	NA	NA
RPAP3	Q9H6T3	NA	NA	NA	NA	NA	NA	NA	NA	NA	NA	NA
ALG9	Q9H6U8	0.885751	0.469935	0.700232	0.807787	1.21399	NA	0.353857	NA	0.320465	0.397998	NA
LDAH	Q9H6V9	1.32108	0.971498	1.40859	1.32643	2.69656	0.817916	0.968824	1.00221	0.871492	1.06117	1.04836
RANBP3	Q9H6Z4	NA	NA	1.86808	5.51851	5.06307	NA	1.8295	1.22601	1.73512	1.45023	0.975817
RPF2	Q9H7B2	NA	NA	NA	NA	NA	NA	0.587169	NA	0.337833	0.891565	NA
SMYD3	Q9H7B4	NA	NA	NA	NA	NA	NA	NA	NA	NA	NA	NA
AAMDC	Q9H7C9	NA	NA	NA	NA	NA	NA	NA	NA	NA	NA	NA
WDR26	Q9H7D7	NA	NA	NA	NA	NA	NA	NA	NA	NA	NA	NA
SUDS3	Q9H7L9	NA	NA	NA	NA	NA	NA	NA	NA	NA	NA	NA
SCAF1	Q9H7N4	NA	NA	NA	NA	NA	NA	1.902	1.42087	NA	NA	1.76825
MVB12B	Q9H7P6	7.46452	1.41273	NA	1.76724	NA	NA	2.08369	2.19142	NA	1.48117	1.73842
KAT8	Q9H7Z6	NA	NA	NA	NA	NA	NA	1.20375	1.46046	NA	4.95164	NA
KAT8	Q9H7Z6	NA	NA	NA	NA	NA	NA	NA	0.428357	NA	NA	NA
PTGES2	Q9H7Z7	2.24774	1.40687	1.42076	2.26509	2.0511	1.11839	1.73684	0.656627	1.32284	1.05632	1.17991
PHAX	Q9H814	NA	NA	NA	NA	NA	NA	NA	NA	NA	NA	NA
UBE2Z	Q9H832	4.27715	1.66953	1.92221	3.4834	NA	1.0874	3.07339	1.02195	1.51603	2.30799	1.40633
ACAD9	Q9H845	1.0857	0.665677	0.972735	0.678462	1.22781	0.681794	0.907495	0.294809	1.16542	1.04753	0.721863
NT5DC2	Q9H857	1.63558	0.816003	2.90122	1.13774	1.67321	0.636116	1.08291	0.570879	0.576266	1.33964	0.976223
TMT1A	Q9H8H3	NA	NA	NA	NA	NA	NA	NA	NA	NA	NA	NA
GORASP2	Q9H8Y8	4.83646	1.86411	1.61633	4.59031	2.10575	2.18507	2.21403	0.985806	4.30698	1.35618	1.69467
ZWILCH	Q9H900	0.538957	0.209355	0.359444	0.251925	0.570199	NA	0.223587	NA	0.133095	0.181069	NA
REEP1	Q9H902	2.01449	NA	NA	2.63132	NA	NA	5.04796	2.35216	5.38411	2.08113	2.65765
JPT2	Q9H910	NA	NA	2.08248	NA	NA	NA	NA	NA	NA	NA	NA
SLC25A22	Q9H936	1.11612	1.21261	1.06405	0.994391	1.2586	1.22423	1.0895	0.640785	1.44237	1.16135	1.42809
MED20	Q9H944	NA	NA	NA	NA	NA	NA	NA	NA	0.724955	0.638565	0.623669
ARMT1	Q9H993	0.724994	0.573583	0.723696	0.548085	1.69968	NA	0.801105	0.698901	0.902233	0.885091	NA
CNOT10	Q9H9A5	1.10696	NA	NA	0.928933	3.14379	NA	NA	0.789561	NA	NA	NA
LRRC40	Q9H9A6	1.80161	1.20642	1.85489	1.79025	7.57147	0.796127	0.854551	1.01663	0.935287	1.16976	1.16486
EHMT1	Q9H9B1	NA	NA	NA	NA	1.35948	NA	0.769039	0.811866	0.84298	1.03178	0.841628
SFXN1	Q9H9B4	1.01188	0.896365	0.799044	1.59579	1.45301	1.08189	0.928957	0.682428	1.08495	1.33294	0.905529
VIPAS39	Q9H9C1	6.87206	1.0409	NA	NA	1.74342	0.789195	1.95237	1.31061	NA	NA	1.20072
COG4	Q9H9E3	6.27685	1.19533	NA	6.55297	NA	1.21416	1.98715	0.988174	4.40471	NA	1.20718
VPS37B	Q9H9H4	NA	NA	2.26572	NA	NA	0.845734	NA	1.24546	1.21305	1.63291	NA
MRPL44	Q9H9J2	1.31878	NA	1.08552	1.16341	1.94944	0.649542	0.288346	0.267745	0.734601	0.866575	0.671573
L2HGDH	Q9H9P8	0.399031	NA	NA	NA	NA	NA	0.427018	NA	0.520481	0.471407	0.83608
COPS7B	Q9H9Q2	1.81626	1.03256	1.58218	1.21752	2.26885	NA	0.953427	0.510811	0.976203	0.941235	0.804039
NHEJ1	Q9H9Q4	NA	NA	NA	NA	NA	NA	NA	NA	NA	0.896805	1.24935
CAB39L	Q9H9S4	NA	NA	NA	NA	NA	NA	1.77262	NA	NA	NA	NA
ELP3	Q9H9T3	NA	NA	NA	1.23316	2.53876	NA	NA	NA	NA	NA	NA
LIN28A	Q9H9Z2	NA	NA	NA	NA	NA	NA	NA	NA	NA	NA	NA
FN3KRP	Q9HA64	1.53278	0.977572	1.99817	1.34275	5.4663	0.844879	0.913366	0.910139	0.983132	1.01462	1.13527
TBC1D17	Q9HA65	NA	NA	NA	NA	NA	NA	NA	NA	1.45399	NA	NA
CARS2	Q9HA77	0.938206	NA	NA	0.922844	1.65867	NA	NA	NA	1.81846	NA	NA
PPCS	Q9HAB8	NA	NA	NA	NA	NA	NA	NA	NA	0.789683	NA	NA
NMNAT1	Q9HAN9	NA	NA	NA	NA	NA	NA	NA	NA	NA	NA	NA
ADGRL3	Q9HAR2	NA	NA	NA	NA	NA	NA	NA	NA	NA	NA	NA
C17orf75	Q9HAS0	3.34468	NA	NA	NA	NA	NA	NA	NA	1.44712	1.36174	NA
SIAE	Q9HAT2	3.80255	NA	5.96608	2.49572	5.49751	NA	NA	1.02451	NA	NA	NA
PLEKHA5	Q9HAU0	2.58333	NA	9.25446	3.45721	12.5362	NA	0.838678	NA	NA	0.700046	0.770157
UPF2	Q9HAU5	2.9579	NA	NA	2.88659	NA	NA	NA	NA	NA	NA	NA
GNB4	Q9HAV0	2.26293	1.02037	2.94636	1.40919	3.95914	NA	2.6219	NA	1.46635	NA	NA
XPO5	Q9HAV4	3.25533	0.888703	NA	2.60477	5.9625	0.589591	0.768269	0.797268	0.451702	0.744071	NA
GRPEL1	Q9HAV7	10.4115	1.27838	2.84443	6.32097	6.91376	NA	1.23727	1.25536	1.153	3.13344	1.27621
SCPEP1	Q9HB40	NA	1.18299	NA	NA	NA	NA	0.700447	0.619997	NA	0.944007	0.71553
CACYBP	Q9HB71	2.04818	1.4328	3.40506	1.91744	3.34331	0.757686	1.18942	1.00134	1.25878	1.0836	1.3569
RRAGC	Q9HB90	3.28941	NA	NA	4.74526	6.18408	NA	2.06405	0.570641	NA	1.05839	NA
RDH14	Q9HBH5	1.72444	0.802946	NA	1.15936	1.62488	NA	4.34915	1.08087	NA	NA	NA
AS3MT	Q9HBK9	NA	NA	NA	NA	1.51749	NA	NA	NA	1.20126	NA	NA
PLGRKT	Q9HBL7	0.741204	0.381254	0.764178	0.607141	0.967482	0.46128	0.125365	0.228684	0.247296	0.680665	0.706839
SLC38A10	Q9HBR0	NA	NA	NA	NA	NA	NA	NA	NA	NA	NA	NA
ETNK1	Q9HBU6	NA	NA	NA	NA	NA	NA	NA	NA	NA	NA	NA
TMEM165	Q9HC07	NA	NA	2.39909	3.25695	NA	NA	1.63479	1.46987	2.14785	1.81714	NA
EML4	Q9HC35	3.40345	1.04628	1.18402	1.57429	2.12266	0.94826	0.888737	0.857248	0.691526	0.833912	1.00366
MRM3	Q9HC36	2.18881	NA	NA	NA	NA	NA	0.927572	0.872329	0.935253	NA	0.817205
GLOD4	Q9HC38	1.56754	1.47526	1.35913	1.38947	3.11003	1.96769	2.16936	0.93093	2.2455	1.96998	1.78446
CBX8	Q9HC52	4.92151	NA	NA	4.99902	NA	NA	NA	NA	1.52113	NA	NA
SPON1	Q9HCB6	5.43285	1.90023	4.72044	8.85424	5.69986	0.90481	NA	1.25597	NA	NA	1.58155
MCCC2	Q9HCC0	0.581663	0.380698	1.6655	0.485015	1.71808	0.389868	0.294152	0.606837	0.538038	0.723558	0.779127
NCOA5	Q9HCD5	0.965848	0.794189	NA	1.5467	1.99978	NA	1.00015	NA	NA	NA	NA
ZNF532	Q9HCE3	NA	NA	NA	NA	NA	NA	NA	NA	NA	NA	NA
METTL14	Q9HCE5	NA	NA	NA	1.56823	NA	NA	NA	NA	NA	NA	NA
VAT1L	Q9HCJ6	3.49219	2.66985	2.06	3.30557	3.12369	2.09706	3.1605	1.08995	2.51754	2.50909	2.69613
PLXNA4	Q9HCM2	1.75538	NA	NA	NA	NA	NA	NA	2.46376	NA	2.03304	NA
KIAA1549	Q9HCM3	NA	NA	NA	NA	NA	NA	NA	NA	NA	NA	NA
EPB41L5	Q9HCM4	1.86211	NA	NA	NA	NA	NA	NA	NA	NA	NA	NA
EPB41L5	Q9HCM4	1.86382	NA	2.46154	NA	NA	NA	NA	NA	NA	NA	NA
GPN1	Q9HCN4	NA	NA	NA	NA	NA	NA	NA	NA	NA	NA	NA
SDF2L1	Q9HCN8	NA	0.871726	NA	NA	0.690816	NA	NA	NA	0.674977	NA	NA
XAB2	Q9HCS7	4.25704	0.90033	NA	1.64785	1.16992	NA	0.908475	0.924704	0.922954	NA	NA
PREB	Q9HCU5	1.38565	0.886218	NA	1.7639	1.89074	NA	NA	NA	NA	NA	NA
ATP13A1	Q9HD20	1.07258	NA	1.38824	1.79461	3.27454	1.06706	NA	NA	NA	NA	0.920811
GOPC	Q9HD26	NA	NA	NA	NA	NA	NA	2.4309	NA	NA	NA	NA
MRPL47	Q9HD33	0.913745	0.802119	1.17087	0.721441	0.851415	NA	0.669078	0.641704	0.899476	0.885452	0.701479
LYRM4	Q9HD34	3.18377	NA	1.14762	2.0591	1.52831	NA	NA	NA	1.41542	NA	NA
CHMP1A	Q9HD42	2.16562	1.20488	1.70282	1.50663	2.22469	0.717717	1.11448	1.23896	1.09569	1.11601	1.04734
TM9SF3	Q9HD45	3.7742	1.15973	1.86824	1.82634	2.50745	1.22423	1.5261	0.904554	1.49584	1.16967	1.11166
APMAP	Q9HDC9	1.75319	0.983643	1.22296	1.24741	1.2583	0.85533	0.952135	0.513596	1.19707	0.915123	0.554345
WDR6	Q9NNW5	NA	NA	NA	NA	NA	NA	NA	NA	NA	NA	NA
TXNRD2	Q9NNW7	0.944015	0.656546	1.01383	1.93263	NA	NA	NA	NA	NA	NA	NA
ARFGAP3	Q9NP61	NA	NA	NA	11.3196	3.7313	2.9503	3.39631	NA	3.28302	NA	NA
ZCCHC17	Q9NP64	NA	NA	NA	NA	NA	NA	NA	NA	NA	NA	NA
RAB18	Q9NP72	4.51133	2.18488	2.70484	4.50844	3.13813	1.83959	2.59429	1.78254	5.07109	2.17613	1.78122
PALMD	Q9NP74	NA	NA	NA	NA	NA	NA	NA	NA	NA	NA	NA
SSU72	Q9NP77	NA	NA	NA	NA	NA	0.799835	0.930631	1.20129	NA	0.667408	0.896532
VTA1	Q9NP79	1.76114	1.52455	3.35345	1.62027	3.55197	1.01534	1.5575	0.9366	1.02227	1.43941	1.58988
PNPLA8	Q9NP80	1.71679	NA	NA	1.4959	NA	1.66741	4.32579	0.677323	1.94681	1.2855	1.34594
SARS2	Q9NP81	0.443119	0.284179	NA	NA	1.18433	NA	NA	NA	NA	NA	0.29038
RAB9B	Q9NP90	NA	0.54895	NA	NA	NA	NA	5.12485	2.17102	3.04309	NA	NA
MRPS30	Q9NP92	0.734131	0.559097	1.14997	0.53558	1.21281	NA	0.632221	0.514769	0.772526	0.896893	0.715835
DYNLRB1	Q9NP97	7.63585	4.214	1.2747	11.0607	NA	NA	7.26568	NA	NA	1.99239	3.23834
DYNLRB1	Q9NP97	NA	NA	NA	5.27288	NA	NA	NA	2.9273	5.68894	5.45631	NA
EMC7	Q9NPA0	NA	0.899557	NA	NA	3.66101	NA	NA	NA	NA	NA	NA
ENY2	Q9NPA8	2.87293	NA	NA	2.84335	2.59939	1.20656	3.35929	1.27683	1.98875	2.58249	2.14815
NOP10	Q9NPE3	NA	0.286141	0.781809	0.498681	NA	NA	NA	NA	NA	NA	NA
OSGEP	Q9NPF4	NA	1.73511	NA	1.54062	NA	0.920717	1.63705	0.503299	3.18211	0.729582	NA
DMAP1	Q9NPF5	NA	1.83246	NA	NA	2.24165	NA	NA	0.740636	NA	1.16476	1.30406
FZD3	Q9NPG1	NA	NA	NA	NA	NA	NA	NA	NA	NA	NA	NA
ISYNA1	Q9NPH2	3.20141	1.1174	5.07712	2.73528	3.1288	NA	1.82744	NA	NA	NA	NA
BRD7	Q9NPI1	NA	NA	NA	NA	NA	NA	NA	NA	NA	NA	0.906532
DCP1A	Q9NPI6	NA	NA	NA	NA	NA	NA	NA	0.999677	NA	1.21516	NA
ACOT13	Q9NPJ3	1.01707	0.71654	0.982501	1.3908	1.19208	0.804986	1.07235	0.43999	1.15765	1.04638	0.997191
RIC8A	Q9NPQ8	1.8368	NA	NA	1.10038	1.38826	NA	NA	NA	NA	NA	NA
LUC7L	Q9NQ29	0.903119	0.559755	NA	1.36917	3.11765	NA	NA	0.979719	NA	NA	NA
LZTFL1	Q9NQ48	10.7876	2.02493	4.03248	4.83563	NA	1.78037	1.65553	NA	2.30745	2.12272	2.18359
MRPL40	Q9NQ50	0.993195	NA	NA	1.11599	2.3716	NA	NA	0.515227	0.793563	1.06876	NA
PLCB1	Q9NQ66	NA	NA	NA	NA	NA	NA	NA	NA	NA	NA	NA
GPRC5C	Q9NQ84	NA	NA	NA	NA	NA	NA	NA	NA	NA	NA	NA
TRIM36	Q9NQ86	NA	1.04877	1.58752	2.61299	0.728961	NA	1.8222	1.23909	1.35801	1.30345	1.35312
TIGAR	Q9NQ88	1.90511	1.55274	2.24011	1.53561	NA	0.993926	1.08169	0.758645	1.07395	0.856184	1.05763
C12orf4	Q9NQ89	NA	NA	NA	NA	NA	NA	NA	1.14522	NA	NA	NA
RTN4	Q9NQC3	5.26207	2.81468	2.1272	3.06801	5.9151	2.19962	2.78354	2.04593	2.89087	3.04088	2.73997
HINT3	Q9NQE9	6.25487	2.18241	1.56633	1.02624	3.35288	NA	0.707604	0.404432	0.855451	0.837943	1.03449
RPRD1B	Q9NQG5	3.38477	1.15874	NA	2.38802	6.42969	0.811929	1.49706	1.01047	1.63153	2.04456	2.2768
PFDN4	Q9NQP4	1.40608	1.78056	5.3321	1.80587	1.77904	5.07845	1.3179	1.17425	1.69032	2.14164	1.54161
NIT2	Q9NQR4	2.13945	0.889151	1.09341	3.28104	2.21391	0.609859	0.671027	0.886978	0.725903	1.02259	0.913007
NECTIN3	Q9NQS3	0.415497	NA	4.51668	4.59829	1.95092	NA	NA	NA	NA	NA	NA
EXOSC3	Q9NQT5	1.71114	0.792077	1.26708	0.909037	2.05542	0.0922383	0.969136	0.894019	NA	1.08246	0.67369
XPNPEP1	Q9NQW7	2.12323	1.41187	1.59179	2.25937	2.02945	1.28743	1.90516	0.709468	1.74825	1.22426	1.21451
GPHN	Q9NQX3	2.3277	1.11325	2.49847	1.53945	3.27219	1.06868	1.67698	1.04256	1.0125	1.31895	1.48203
UTP3	Q9NQZ2	NA	1.13899	NA	NA	NA	NA	NA	NA	NA	NA	NA
ACSS2	Q9NR19	4.00932	1.37343	0.919242	2.18248	14.8639	NA	1.62209	0.841985	2.78821	1.10275	NA
DIABLO	Q9NR28	1.10218	1.18927	0.988535	1.00479	1.71667	2.32053	1.78008	0.851946	1.65929	1.56353	1.62769
DDX21	Q9NR30	2.99634	0.76631	1.43828	1.37614	2.30777	0.41402	0.446978	0.376249	0.674625	0.860339	1.09996
DDX21	Q9NR30	NA	1.15663	NA	NA	NA	0.193725	1.32389	0.303184	0.795219	0.720166	0.808082
SAR1A	Q9NR31	2.4674	1.11791	3.32136	3.9083	1.81247	1.28208	1.12038	0.665341	1.89654	1.15253	0.96465
SAR1A	Q9NR31	1.83969	1.29554	1.09851	NA	1.6748	1.54369	0.887744	0.760476	1.64564	1.21167	1.01565
NANS	Q9NR45	1.43758	1.35044	0.912188	0.865466	2.05512	1.876	1.82859	0.576117	1.89233	1.6065	0.719491
SH3GLB2	Q9NR46	4.78028	1.65933	3.09043	2.86255	4.43115	NA	1.65347	1.34627	1.43892	1.20019	1.17119
EIF2B3	Q9NR50	1.01878	0.95896	2.25721	1.17946	2.26582	0.758314	0.975677	0.569684	0.995128	0.855696	0.797392
EIF4ENIF1	Q9NRA8	NA	NA	NA	NA	NA	NA	NA	NA	NA	NA	NA
PICK1	Q9NRD5	NA	NA	NA	NA	NA	NA	NA	NA	NA	NA	NA
CTPS2	Q9NRF8	0.975695	0.870179	1.7542	1.2877	1.69057	0.579361	0.740547	0.533087	0.878906	1.04861	1.11903
CTPS2	Q9NRF8	1.11692	0.952958	1.42121	1.00179	2.22074	0.504088	0.606347	1.0206	0.611358	0.722053	0.923206
POLE3	Q9NRF9	NA	NA	NA	NA	NA	NA	NA	NA	NA	NA	NA
PRTFDC1	Q9NRG1	NA	1.30663	NA	1.79515	NA	2.98065	NA	NA	1.19827	NA	NA
SDR39U1	Q9NRG7	1.75593	0.770736	1.14095	0.91579	0.948807	NA	NA	NA	0.900565	0.793112	NA
STRN4	Q9NRL3	2.78291	4.3325	NA	3.04923	NA	NA	NA	NA	NA	NA	NA
STRN4	Q9NRL3	NA	NA	NA	NA	NA	0.685508	1.30538	1.14175	1.26914	1.14547	1.22961
STRN4	Q9NRL3	NA	NA	NA	NA	NA	NA	NA	NA	NA	NA	NA
AASDHPPT	Q9NRN7	3.79692	2.16377	2.03682	2.27267	2.50991	1.06341	1.64347	1.72051	1.65919	1.69161	1.32645
UBQLN4	Q9NRR5	NA	NA	0.347606	NA	0.187365	NA	NA	NA	NA	NA	NA
HEBP1	Q9NRV9	4.17892	NA	7.74851	NA	NA	NA	NA	NA	NA	NA	NA
RAB6B	Q9NRW1	7.95955	8.32711	1.70207	3.13908	6.79642	2.5887	7.33537	4.83683	6.31748	4.52808	2.81694
VPS45	Q9NRW7	2.86295	1.44743	2.4975	3.39106	1.57324	1.21139	1.91595	0.777897	2.87084	1.1663	1.18254
PNO1	Q9NRX1	NA	NA	NA	NA	NA	NA	NA	NA	NA	NA	NA
PHPT1	Q9NRX4	1.37793	1.30404	1.61073	1.6193	1.60722	1.10077	1.14532	0.732312	1.11574	0.951494	1.09863
ARHGAP35	Q9NRY4	2.38801	1.32017	2.17447	2.31801	2.75624	0.869962	1.44986	1.15277	1.47663	1.32775	1.25169
FAM114A2	Q9NRY5	1.32841	NA	NA	NA	NA	NA	NA	NA	NA	NA	NA
AGPAT3	Q9NRZ7	NA	NA	NA	NA	1.94288	NA	1.04223	NA	NA	NA	NA
HELLS	Q9NRZ9	NA	NA	NA	NA	NA	NA	NA	NA	NA	NA	NA
TOMM22	Q9NS69	NA	0.759841	1.34012	0.128186	2.22688	NA	NA	0.2354	0.327386	1.01967	NA
LANCL2	Q9NS86	1.88907	1.14777	1.71585	1.96901	1.67813	0.892785	1.84099	1.03428	1.51201	1.88212	1.92656
HOMER3	Q9NSC5	NA	NA	NA	NA	NA	NA	NA	NA	NA	NA	NA
FARSB	Q9NSD9	1.13874	0.92861	1.0719	1.04765	1.27158	0.864481	0.998364	0.661567	1.0832	0.771989	0.847911
IARS2	Q9NSE4	0.820145	0.723747	1.20183	1.00103	1.77947	0.832059	0.908668	0.508046	0.860564	1.23005	1.18795
KLC4	Q9NSK0	NA	0.787531	1.82603	NA	NA	NA	1.50886	0.783419	1.45517	2.27758	NA
NRBP2	Q9NSY0	NA	NA	NA	NA	NA	NA	NA	NA	NA	NA	NA
ATG3	Q9NT62	NA	NA	NA	2.54691	NA	NA	NA	NA	NA	NA	1.02363
LRRC4B	Q9NT99	NA	NA	NA	NA	NA	NA	NA	NA	NA	NA	NA
PDS5B	Q9NTI5	2.4898	0.868878	1.28051	1.55964	1.49401	0.504185	0.767025	0.583072	0.765427	0.857669	0.935354
PDS5B	Q9NTI5	1.93301	0.957962	1.70857	1.41775	1.50674	NA	0.559083	0.37198	0.837362	0.834012	NA
SMC4	Q9NTJ3	0.835464	0.697313	1.23611	0.871674	1.62363	NA	0.685914	0.609928	0.400848	0.495639	0.475205
SACM1L	Q9NTJ5	0.712356	0.95073	1.32074	1.29051	1.32734	0.889911	0.877309	0.531843	0.806199	0.921781	1.01609
OLA1	Q9NTK5	0.903691	0.823327	1.09647	0.821649	1.6423	0.612492	0.695618	0.784519	0.787502	0.898616	0.935588
ECHDC1	Q9NTX5	0.419332	0.796596	2.40134	0.487587	2.09451	NA	1.00435	0.526039	0.998302	NA	NA
RBM12	Q9NTZ6	2.60217	0.906786	1.1739	2.02696	2.85672	0.767697	0.913909	1.08712	0.869267	0.919806	NA
ACSS1	Q9NUB1	1.97696	NA	NA	NA	NA	NA	1.52626	NA	NA	NA	NA
ZCCHC3	Q9NUD5	3.10643	1.02971	2.46844	1.79926	6.09308	0.788473	1.20154	0.939323	1.39438	1.28493	1.39053
ABHD10	Q9NUJ1	1.09131	0.851096	1.34377	0.866848	1.67167	1.23908	1.16877	1.09249	1.75223	0.95152	1.04917
STAU2	Q9NUL3	2.27979	1.40322	1.76629	4.62705	2.66457	1.04178	1.09946	1.78053	1.04491	1.35951	1.16548
SLC39A9	Q9NUM3	3.70712	4.20327	NA	3.42051	2.8029	NA	NA	NA	NA	NA	NA
LIN7C	Q9NUP9	NA	NA	NA	7.41803	NA	NA	3.39088	NA	3.19279	2.01654	NA
AGPAT5	Q9NUQ2	1.35418	1.01792	1.0605	1.41596	1.51966	1.00388	1.01578	0.786621	1.19088	1.15387	1.01678
TXLNG	Q9NUQ3	NA	NA	NA	NA	NA	1.10682	1.14371	1.0413	2.6048	1.02373	1.18457
SPATS2L	Q9NUQ6	NA	NA	NA	NA	NA	NA	NA	1.7485	1.55346	NA	NA
UFSP2	Q9NUQ7	4.14457	0.953178	1.88141	3.65627	3.51681	0.66333	0.954357	0.662484	0.800291	0.877052	NA
ABCF3	Q9NUQ8	NA	NA	NA	NA	NA	0.252337	1.91766	NA	NA	NA	NA
CYRIB	Q9NUQ9	1.09364	1.08751	1.79112	1.58047	1.10262	1.97298	2.70971	1.6826	1.69637	4.1599	3.06324
DDX19A	Q9NUU7	NA	0.378853	NA	NA	NA	NA	NA	NA	NA	NA	NA
DDX19A	Q9NUU7	1.77321	1.18456	2.53455	2.39602	2.29166	0.74345	1.10441	0.772325	0.943734	0.917012	0.975605
TDP1	Q9NUW8	1.22709	0.981003	1.41226	1.21475	1.94827	0.338169	0.433736	0.308772	0.450482	0.607915	2.23237
TBC1D23	Q9NUY8	NA	NA	NA	NA	NA	NA	NA	NA	NA	NA	NA
NUDT15	Q9NV35	NA	0.252297	0.489365	0.356809	NA	NA	0.361469	NA	NA	0.3705	0.307834
EXOC1	Q9NV70	1.96224	1.3049	2.34548	2.11886	3.5626	0.500904	0.986498	0.664757	1.2985	1.55209	1.03733
TMEM30A	Q9NV96	6.47131	1.64421	NA	2.55393	2.89795	NA	NA	1.67221	2.31057	1.79341	NA
UQCC1	Q9NVA1	1.49356	NA	NA	NA	NA	NA	NA	NA	NA	NA	NA
SEPTIN11	Q9NVA2	1.58978	1.3391	1.81723	1.83831	2.48057	1.18188	1.34865	1.01705	1.36811	1.47171	1.45373
SEPTIN11	Q9NVA2	1.09216	1.32966	1.36975	1.17792	1.71948	1.29162	1.80862	0.953404	1.5578	2.19729	3.6593
SEPTIN11	Q9NVA2	1.72786	1.17066	3.39016	1.36103	2.55471	NA	1.14675	0.89191	1.36967	1.25208	1.17336
MED17	Q9NVC6	1.7507	1.25835	NA	1.97255	NA	1.0943	1.27217	0.965675	1.33312	NA	1.14758
PARVA	Q9NVD7	0.953821	NA	2.04984	NA	NA	NA	NA	NA	NA	1.15218	NA
CCDC87	Q9NVE4	0.210806	0.190261	0.273569	0.20473	0.41339	0.138214	NA	NA	NA	NA	NA
PANK4	Q9NVE7	1.78377	1.02812	1.34699	1.42017	2.30876	0.848278	1.061	0.623004	1.10273	0.768787	1.13023
TBC1D13	Q9NVG8	1.01661	1.01047	1.28285	1.65902	2.21061	0.837489	0.796498	0.791225	0.771774	0.959292	0.75311
EXD2	Q9NVH0	3.01459	1.79542	NA	NA	NA	NA	1.8887	1.22949	1.91584	2.16739	NA
DNAJC11	Q9NVH1	0.525476	0.861355	NA	1.45994	2.46723	0.678078	0.797938	0.222614	1.11495	0.894606	0.822598
TMLHE	Q9NVH6	2.90564	0.80193	NA	1.22504	1.36599	NA	0.928392	0.532552	1.27613	1.03957	NA
ATAD3A	Q9NVI7	1.04172	NA	NA	0.915525	1.25099	NA	NA	NA	NA	NA	NA
ATAD3A	Q9NVI7	0.934927	0.616161	0.782555	0.72909	0.874561	NA	0.933956	0.306751	1.11982	0.711009	NA
ARL8B	Q9NVJ2	1.63637	0.439264	1.65461	1.32267	NA	NA	1.14296	0.899704	1.26525	1.39222	1.4432
DDX18	Q9NVP1	1.90558	0.582672	1.15978	1.32217	1.27639	0.500132	0.638527	0.316396	0.74673	0.775017	0.719997
MRPS18A	Q9NVS2	NA	0.519957	1.13727	0.567626	1.98605	NA	NA	NA	NA	NA	NA
PNPO	Q9NVS9	4.21062	NA	1.87425	2.02887	NA	NA	NA	0.772251	1.52214	NA	NA
ARMC1	Q9NVT9	NA	1.99789	NA	11.171	NA	NA	0.69261	1.2747	2.8005	2.3323	3.40842
MTPAP	Q9NVV4	NA	NA	NA	NA	NA	NA	NA	NA	NA	NA	NA
RBM28	Q9NW13	2.23855	1.00573	1.25371	1.31903	1.88492	0.708927	0.847655	0.922913	2.23319	1.49991	0.770901
ANO10	Q9NW15	1.55244	1.11211	1.0039	1.63163	2.11589	0.861393	0.766721	0.69947	1.01651	0.767723	0.776153
RBM22	Q9NW64	6.56225	2.00553	NA	3.20649	NA	0.890939	2.24457	1.51575	1.85726	2.23458	1.47573
BSDC1	Q9NW68	NA	NA	NA	NA	NA	2.62342	2.74666	2.11681	2.6901	2.53925	2.17949
WDR70	Q9NW82	NA	NA	NA	NA	NA	NA	NA	0.510675	NA	0.697142	NA
ARGLU1	Q9NWB6	1.90672	0.691918	1.78836	0.902605	2.07363	0.821472	0.827861	0.973767	0.65974	1.21075	0.912022
SLTM	Q9NWH9	4.31235	1.79814	3.30126	9.45001	8.04069	1.03326	1.40755	1.26213	1.15722	2.34685	2.13705
RMND1	Q9NWS8	0.720956	0.770991	0.863704	0.814093	1.04999	NA	0.447344	NA	0.830413	0.533448	0.564183
GID8	Q9NWU2	NA	NA	NA	NA	NA	NA	NA	NA	NA	NA	NA
MRPL22	Q9NWU5	0.519	0.507933	1.48583	0.599425	0.62736	NA	0.702152	NA	0.125028	0.567237	0.802987
CZIB	Q9NWV4	1.74176	2.23164	2.11652	1.8783	2.81659	0.96741	1.20299	0.949231	1.15584	1.11202	1.04359
HPF1	Q9NWY4	2.85657	0.946787	NA	1.09043	1.88436	NA	0.679764	0.348529	NA	0.560602	0.871385
HPF1	Q9NWY4	NA	1.12618	NA	3.37268	NA	0.587548	0.642411	0.883495	0.862705	0.694991	1.44274
FAM120C	Q9NX05	NA	1.12315	NA	NA	NA	NA	NA	NA	NA	NA	NA
COMMD8	Q9NX08	NA	NA	NA	NA	NA	NA	NA	NA	NA	NA	NA
NDUFB11	Q9NX14	0.632267	0.543601	NA	0.764976	NA	NA	0.659381	0.377107	NA	0.766119	NA
MRPL16	Q9NX20	0.617628	0.401691	0.884009	0.64157	1.07607	0.579502	0.56758	0.446622	0.606739	0.760575	0.766283
NHP2	Q9NX24	0.90237	0.90121	1.10049	1.0954	1.48472	0.606049	0.668269	0.712215	0.780837	0.943341	0.86232
OCIAD1	Q9NX40	3.43212	2.31077	8.50671	6.14268	5.21918	4.44866	4.6552	2.04187	3.01369	2.95172	1.96116
ADPRS	Q9NX46	2.10261	NA	1.60217	1.81224	NA	NA	NA	NA	NA	NA	0.995978
MARCHF5	Q9NX47	2.3719	NA	NA	NA	NA	NA	NA	NA	NA	NA	NA
HYPK	Q9NX55	NA	NA	NA	NA	NA	NA	NA	NA	NA	NA	NA
LYAR	Q9NX58	NA	NA	NA	NA	2.44227	NA	0.298395	0.453479	0.33346	0.895742	0.53657
BPNT2	Q9NX62	2.94641	1.8684	NA	6.71916	3.02599	0.934434	NA	0.96857	3.51125	2.21114	1.42227
CHCHD3	Q9NX63	0.834601	0.447597	0.647291	0.624094	1.58534	0.651352	0.798793	0.607009	0.902485	0.848329	0.799602
SIRT5	Q9NXA8	1.64321	0.955324	NA	1.59295	NA	NA	0.865437	NA	NA	NA	NA
SMPD4	Q9NXE4	1.86638	NA	NA	NA	1.32253	NA	0.431397	NA	0.537414	0.988345	0.498503
TEX10	Q9NXF1	NA	NA	NA	1.13549	NA	NA	0.540126	NA	NA	NA	1.29596
THUMPD1	Q9NXG2	1.22103	1.56949	2.85122	1.76531	5.04963	NA	1.18934	0.93016	1.17215	1.51833	1.14458
BABAM2	Q9NXR7	NA	0.88669	1.46009	1.22167	NA	NA	0.744385	0.625091	0.790092	0.738269	0.830109
ARL15	Q9NXU5	NA	0.664271	NA	1.16271	NA	0.829163	NA	0.72035	0.644482	1.61527	2.21447
CDKN2AIP	Q9NXV6	7.6746	1.08644	2.7544	NA	5.65163	0.887284	2.48435	2.38196	2.3723	NA	2.00876
DNAJB12	Q9NXW2	NA	NA	NA	NA	NA	NA	NA	NA	NA	NA	NA
GAR1	Q9NY12	1.07192	0.530589	NA	1.0968	5.91974	0.497068	0.672632	NA	0.81308	0.854246	0.752849
PPP4R2	Q9NY27	NA	NA	NA	NA	NA	NA	1.41095	NA	NA	NA	NA
DPP3	Q9NY33	1.71029	0.857056	1.50629	1.29575	3.33952	1.6263	1.30839	0.928079	1.0873	1.08703	1.11384
CACNA2D2	Q9NY47	2.19363	NA	NA	2.78215	NA	0.92448	1.58016	1.61194	1.74155	2.66072	1.23974
AATF	Q9NY61	NA	NA	NA	NA	3.225	NA	NA	NA	NA	NA	NA
TERF2IP	Q9NYB0	NA	NA	NA	4.88621	NA	NA	1.82719	3.08779	NA	NA	NA
BCLAF1	Q9NYF8	2.67453	1.38497	2.31784	2.05912	2.37168	0.71867	1.12002	1.11218	1.31114	1.45696	1.13738
ZDHHC3	Q9NYG2	6.13486	NA	NA	NA	NA	NA	NA	NA	NA	NA	NA
PSD3	Q9NYI0	2.59459	NA	NA	NA	NA	NA	NA	1.05831	1.04365	NA	NA
MRPL39	Q9NYK5	0.759612	0.68504	NA	NA	1.07768	NA	0.670491	0.345901	NA	0.694451	0.778807
MAP3K20	Q9NYL2	NA	NA	NA	1.87862	1.95873	NA	NA	NA	NA	NA	NA
TMOD3	Q9NYL9	1.08493	NA	NA	6.69331	NA	NA	1.08024	NA	0.884714	0.952968	0.782792
TMOD3	Q9NYL9	4.27571	NA	2.25857	4.03116	NA	4.01151	NA	2.51681	NA	3.36917	3.69487
ELOVL5	Q9NYP7	2.29025	1.27686	NA	1.60115	2.80293	1.47552	1.4757	1.21614	1.61269	1.15369	1.09445
NKIRAS2	Q9NYR9	NA	NA	NA	NA	NA	NA	NA	NA	NA	NA	NA
UGGT1	Q9NYU2	0.824422	0.777012	1.33082	0.949233	1.47654	0.75193	0.793542	0.673453	1.12599	1.10702	0.851385
UGGT1	Q9NYU2	NA	0.834128	NA	NA	1.17685	NA	0.712056	0.56762	0.499891	0.838872	0.705742
TVP23B	Q9NYZ1	NA	NA	NA	NA	NA	NA	NA	NA	NA	NA	NA
TECR	Q9NZ01	3.2339	0.765522	NA	6.69917	2.67586	0.565455	0.897765	0.7614	1.13517	1.01859	1.01687
ERAP1	Q9NZ08	1.14462	NA	NA	NA	6.2671	NA	1.08346	1.14459	1.09316	1.06757	NA
ACTR10	Q9NZ32	1.59546	1.40825	1.44625	1.37217	1.9586	1.33566	1.24363	0.988281	1.21739	1.7934	1.40177
PSENEN	Q9NZ42	NA	NA	NA	NA	NA	NA	NA	NA	NA	NA	NA
USE1	Q9NZ43	NA	NA	NA	NA	NA	NA	1.0225	NA	1.22537	1.21333	1.36178
CISD1	Q9NZ45	1.36024	0.722941	1.59292	1.09482	1.28551	0.795653	0.631339	0.592691	1.18879	2.15217	1.09256
STMN3	Q9NZ72	NA	NA	NA	NA	NA	NA	NA	NA	NA	NA	NA
NLGN3	Q9NZ94	NA	NA	NA	NA	3.24304	NA	NA	NA	NA	NA	NA
FAM120A	Q9NZB2	1.42047	NA	NA	2.56144	NA	NA	0.898619	0.922336	0.812926	NA	NA
FAM120A	Q9NZB2	NA	NA	NA	NA	NA	NA	NA	NA	NA	NA	NA
GLTP	Q9NZD2	2.42171	0.989926	NA	2.0629	NA	NA	1.22116	0.782289	1.43627	NA	NA
SPG21	Q9NZD8	4.31179	0.815202	0.570224	NA	0.604931	1.10869	1.28652	1.32304	1.10379	0.956765	1.29043
MRPL35	Q9NZE8	0.950243	1.09769	NA	0.627276	2.20385	NA	NA	NA	NA	NA	NA
IGF2BP1	Q9NZI8	0.309745	0.283116	0.472686	0.331342	0.611725	0.222236	0.196319	0.193299	0.215605	0.372505	0.324793
SACS	Q9NZJ4	NA	NA	NA	NA	NA	NA	NA	NA	NA	NA	NA
COQ3	Q9NZJ6	1.80837	NA	1.96074	NA	NA	NA	NA	NA	NA	NA	NA
MTCH1	Q9NZJ7	3.58471	1.22894	2.11434	1.63688	2.87095	NA	NA	NA	0.544188	0.694248	0.939358
NUDT4	Q9NZJ9	NA	NA	NA	NA	2.26209	NA	0.509673	NA	0.473355	0.920003	NA
HSPBP1	Q9NZL4	2.66267	1.34262	1.66365	2.27761	3.16218	1.0138	1.31645	1.26222	1.61089	1.19289	1.56387
MAT2B	Q9NZL9	3.43289	1.23524	5.64094	3.09439	5.54972	0.675971	0.649987	0.92109	0.920856	1.07775	NA
MYOF	Q9NZM1	3.49222	NA	3.52369	3.62208	2.08732	NA	NA	NA	NA	NA	NA
EHD3	Q9NZN3	4.13232	NA	NA	3.10717	NA	NA	NA	NA	NA	NA	NA
ARHGEF12	Q9NZN5	7.09315	1.52359	1.98223	3.05873	3.55715	NA	3.54047	1.33527	3.50794	NA	1.23777
CNOT2	Q9NZN8	1.96225	1.7236	NA	NA	NA	NA	NA	NA	NA	NA	NA
TMOD2	Q9NZR1	7.93577	5.80539	3.60909	4.91334	8.31096	NA	10.4734	1.74761	NA	6.77697	NA
CALML5	Q9NZT1	NA	NA	NA	NA	NA	NA	NA	NA	NA	NA	NA
OGFR	Q9NZT2	NA	NA	NA	NA	NA	NA	NA	NA	NA	NA	NA
LMCD1	Q9NZU5	1.27274	2.24346	1.16516	2.11994	3.58319	NA	NA	1.06051	NA	1.60452	2.04906
SELENON	Q9NZV5	NA	NA	NA	NA	NA	NA	NA	NA	NA	NA	NA
PALS2	Q9NZW5	NA	1.46328	NA	2.42264	NA	NA	NA	NA	NA	NA	NA
PALS2	Q9NZW5	NA	NA	NA	NA	NA	NA	NA	NA	NA	NA	NA
CHMP5	Q9NZZ3	6.03905	3.75326	6.18688	4.48633	4.57735	2.24513	6.45395	2.7311	3.11643	4.77528	2.83617
COMMD9	Q9P000	1.01591	0.728585	1.25373	NA	1.64089	NA	1.41138	NA	NA	NA	NA
CWC15	Q9P013	2.98298	3.87942	NA	11.1543	NA	NA	NA	NA	NA	NA	4.18575
MRPL15	Q9P015	0.296188	NA	1.00925	0.86819	1.35451	NA	0.697402	0.59175	0.841545	0.862577	0.833667
THYN1	Q9P016	1.21534	0.778913	1.67242	1.3584	2.19952	0.508201	0.717749	0.569076	0.861519	0.900414	0.957724
NDUFAF4	Q9P032	1.12939	0.770018	1.0476	1.12082	1.15319	0.578568	0.578845	0.874877	0.60697	1.17282	0.842902
HACD3	Q9P035	1.02516	0.680019	1.15334	1.1594	1.36377	0.510551	0.539581	0.457571	0.589716	0.996279	0.752621
EMC3	Q9P0I2	1.2336	1.09731	NA	2.62755	1.33369	0.248765	0.93897	0.652203	1.14178	1.14952	0.891197
PDP1	Q9P0J1	4.72707	NA	NA	NA	NA	0.822515	NA	0.893473	1.32633	NA	NA
KCMF1	Q9P0J7	3.04329	NA	NA	2.61409	NA	NA	NA	0.923591	1.21883	1.83815	NA
RAI14	Q9P0K7	NA	1.00426	NA	3.16	8.28597	NA	NA	0.670626	0.851122	1.20738	0.978821
VAPA	Q9P0L0	2.16435	1.52115	1.974	2.28271	3.84952	1.29461	1.75166	1.18657	2.03939	1.41991	1.40634
MARK1	Q9P0L2	2.85791	1.26128	NA	2.44546	1.88333	NA	3.09837	1.71821	2.26806	1.8219	2.13599
MARK1	Q9P0L2	NA	NA	NA	NA	NA	NA	NA	NA	NA	NA	NA
MARK1	Q9P0L2	1.99686	1.38974	2.5456	1.10718	1.82182	NA	NA	NA	0.800699	0.982048	0.822109
MARK1	Q9P0L2	3.89668	1.92011	NA	NA	NA	NA	1.8846	NA	NA	NA	NA
MACROH2A2	Q9P0M6	0.414473	0.307647	0.48716	0.277493	0.739318	0.320852	0.257821	0.301878	0.290438	0.592191	0.572305
MRPL27	Q9P0M9	0.680681	0.568672	0.999822	0.751546	1.11955	NA	0.782065	NA	0.95035	1.06583	0.980166
MTRES1	Q9P0P8	0.881751	NA	1.10575	0.874242	1.83717	NA	0.947641	0.826731	0.791297	0.944885	1.12482
TMEM14C	Q9P0S9	NA	NA	NA	NA	NA	NA	NA	NA	NA	NA	NA
SH3BP4	Q9P0V3	0.845396	NA	1.30522	1.20031	2.83609	NA	NA	NA	NA	0.935636	NA
SEPTIN10	Q9P0V9	2.23994	1.10771	2.27044	1.73246	3.04081	NA	NA	NA	NA	NA	NA
NTM	Q9P121	NA	2.93869	NA	4.23457	NA	NA	NA	1.63371	NA	NA	NA
ABRACL	Q9P1F3	0.915602	0.713743	0.987341	0.77087	1.39134	1.02748	0.919304	0.794675	1.91863	NA	1.06418
CAMSAP3	Q9P1Y5	2.95	NA	NA	NA	NA	NA	NA	NA	NA	NA	NA
VPS18	Q9P253	1.83651	0.668477	NA	NA	2.04811	NA	NA	0.797236	1.39105	1.07043	NA
RCC2	Q9P258	1.13385	0.359439	1.78112	0.91694	1.45449	0.216388	0.314435	0.407002	0.315435	0.793398	0.635497
RELCH	Q9P260	3.12677	NA	NA	NA	NA	NA	NA	NA	NA	NA	NA
DIP2B	Q9P265	4.28362	1.26288	1.11648	2.74391	3.32609	1.11517	1.66366	1.59774	1.87693	1.48463	NA
BCCIP	Q9P287	4.09094	0.794088	2.25023	2.67544	2.35961	0.653477	0.84818	1.08528	0.987863	0.832005	0.834199
STK26	Q9P289	1.28253	NA	NA	NA	0.98819	0.159235	0.169412	0.177606	0.199337	0.223024	0.262523
STK26	Q9P289	NA	0.594333	2.32064	1.60562	NA	0.197006	0.392673	0.434121	0.350996	0.379141	0.472389
ARMCX1	Q9P291	0.532243	1.33165	NA	2.69459	NA	NA	1.56515	NA	NA	3.24219	0.916443
PTGFRN	Q9P2B2	7.80815	NA	5.88359	5.13407	3.36034	NA	1.07197	NA	NA	0.717273	NA
CTTNBP2NL	Q9P2B4	1.64805	0.666026	0.953597	2.60403	2.77619	0.924641	0.884787	NA	0.824383	0.842392	0.910054
TMEM181	Q9P2C4	NA	NA	NA	NA	NA	NA	NA	NA	NA	NA	NA
CHD7	Q9P2D1	NA	NA	NA	NA	NA	NA	NA	NA	NA	NA	NA
CHD7	Q9P2D1	2.35219	NA	NA	1.4578	1.56715	NA	0.617908	0.738958	0.503375	0.573064	0.560428
PCDH10	Q9P2E7	NA	NA	NA	NA	NA	NA	NA	NA	NA	NA	NA
RRBP1	Q9P2E9	10.0348	NA	5.52006	6.85146	9.7969	1.92209	7.25313	1.21988	NA	2.55075	NA
SIPA1L2	Q9P2F8	NA	NA	5.26129	13.4281	8.33747	NA	NA	NA	NA	NA	NA
SIPA1L2	Q9P2F8	NA	NA	NA	NA	NA	NA	NA	NA	NA	NA	NA
SIPA1L2	Q9P2F8	NA	NA	NA	NA	NA	NA	NA	NA	NA	NA	NA
CPSF2	Q9P2I0	2.68866	NA	NA	1.47359	NA	NA	0.934723	NA	NA	NA	NA
LARS1	Q9P2J5	2.23122	1.08048	1.85078	1.8014	2.44416	0.840007	1.075	0.675979	1.11867	1.0976	0.935595
RCOR3	Q9P2K3	NA	NA	NA	NA	NA	NA	NA	1.64295	NA	NA	2.88052
RCOR3	Q9P2K3	NA	1.19131	NA	NA	NA	NA	NA	NA	NA	NA	NA
MYEF2	Q9P2K5	0.867422	0.762757	0.94196	0.811507	1.4984	0.926309	0.640313	0.631214	0.8194	1.03517	0.944073
EIF2AK4	Q9P2K8	NA	NA	NA	NA	NA	NA	NA	NA	NA	NA	NA
RBM27	Q9P2N5	NA	4.09376	NA	6.20544	NA	NA	NA	NA	NA	NA	NA
FRMD4A	Q9P2Q2	NA	NA	NA	NA	NA	NA	NA	NA	NA	NA	NA
ANKFY1	Q9P2R3	1.14921	0.613021	1.16856	1.07993	1.34928	0.839642	0.912936	1.21394	1.16504	1.13159	0.983167
SUCLA2	Q9P2R7	0.569963	0.516298	0.80908	0.500158	0.983421	0.691509	0.621246	0.5955	0.765084	0.957551	0.839715
GMPR2	Q9P2T1	1.09861	1.48101	1.96753	1.4699	2.48846	1.46152	1.87778	0.789807	1.57127	1.05087	1.61836
GMPR2	Q9P2T1	1.23175	NA	NA	1.15592	NA	NA	NA	0.681385	NA	NA	NA
STX18	Q9P2W9	2.07775	NA	NA	2.46789	NA	NA	1.18616	NA	NA	1.7912	NA
IMPACT	Q9P2X3	NA	NA	NA	NA	NA	NA	NA	NA	NA	NA	NA
ATXN10	Q9UBB4	3.43601	1.33477	3.48193	3.33765	3.88238	0.821441	1.2292	1.35334	2.30971	1.53543	1.55657
NCDN	Q9UBB6	6.51616	3.10646	NA	3.50821	NA	NA	3.1161	1.48168	3.26337	1.71511	2.00933
TFIP11	Q9UBB9	NA	NA	NA	NA	NA	NA	NA	NA	NA	NA	NA
EPS15L1	Q9UBC2	3.81359	1.52419	5.05502	3.71685	6.46572	NA	1.50784	0.682132	3.21406	1.95708	1.26618
ORC3	Q9UBD5	NA	NA	NA	NA	NA	1.16534	1.04966	0.904447	0.959865	1.25036	NA
SAE1	Q9UBE0	1.07461	0.968263	1.43983	1.34459	2.53237	0.865267	0.907877	0.677372	1.06311	0.959863	1.01093
COPG2	Q9UBF2	2.13864	0.609005	1.82182	2.15502	4.30666	0.668145	0.881516	0.751799	1.0664	0.594579	0.983637
PI4KB	Q9UBF8	3.07327	NA	NA	NA	NA	NA	NA	NA	NA	NA	NA
MRC2	Q9UBG0	NA	1.34714	3.08854	1.89463	7.38388	NA	NA	1.19057	0.9047	0.877008	0.781145
XPR1	Q9UBH6	5.06457	1.25315	2.01758	3.33052	9.12038	NA	NA	NA	NA	NA	NA
COMMD3	Q9UBI1	0.338213	0.672696	1.48396	0.617657	NA	NA	NA	0.650893	0.698571	0.802817	1.13609
GNG12	Q9UBI6	NA	NA	NA	2.42668	4.57764	NA	NA	NA	NA	NA	NA
UXT	Q9UBK9	NA	NA	NA	NA	NA	NA	NA	NA	NA	NA	NA
ASH2L	Q9UBL3	NA	1.04884	NA	4.18188	1.36005	0.623727	0.892563	1.00136	1.17294	0.78148	1.05479
DHCR7	Q9UBM7	2.49281	2.31805	2.9175	2.17216	1.61154	1.47052	1.97197	0.935558	3.10614	2.99407	1.4551
SPAST	Q9UBP0	2.61503	NA	NA	1.39143	NA	NA	NA	NA	NA	NA	NA
VPS29	Q9UBQ0	1.55822	1.17177	1.36932	2.17739	1.67416	1.08022	1.29662	0.96614	1.20842	1.1639	1.2098
EIF3K	Q9UBQ5	4.46052	1.31843	3.11924	3.86809	4.1432	0.733334	1.11658	0.886186	1.26073	0.887356	1.1014
EXTL2	Q9UBQ6	3.93649	1.8283	NA	2.43336	2.30839	NA	NA	NA	NA	NA	NA
GRHPR	Q9UBQ7	0.623403	0.584733	0.937051	0.641217	1.07466	0.585952	0.433968	0.549727	0.508898	0.570932	0.69669
DNAJB11	Q9UBS4	1.51069	1.18319	1.43312	1.76131	1.99462	1.14585	1.00238	0.834412	1.64279	1.09931	1.19789
GABBR1	Q9UBS5	NA	NA	NA	NA	1.31854	NA	NA	NA	0.671556	NA	0.761268
UBA2	Q9UBT2	1.81588	1.05609	2.09158	2.39567	3.38616	0.674581	0.952823	0.720833	0.891909	1.09492	1.17123
MORF4L1	Q9UBU8	1.21398	1.21424	1.11856	1.25691	3.85189	0.747127	1.22877	1.26194	1.21451	1.09234	1.10327
NXF1	Q9UBU9	3.21381	NA	1.46537	3.12943	6.5446	NA	0.241241	0.421709	0.489051	0.962476	0.676064
SEL1L	Q9UBV2	4.80123	1.27216	2.58972	1.87153	2.33608	NA	NA	1.20534	1.26997	NA	NA
B4GALT7	Q9UBV7	NA	2.96389	NA	NA	2.55576	NA	NA	2.76142	NA	NA	NA
PEF1	Q9UBV8	1.93443	1.77923	1.57069	1.95966	2.78571	NA	NA	NA	NA	NA	NA
ZMYM2	Q9UBW7	4.78602	NA	NA	NA	1.10299	NA	0.423598	NA	0.889937	0.925246	0.749578
COPS7A	Q9UBW8	2.28195	NA	4.32246	4.41045	5.10004	NA	NA	NA	NA	NA	NA
AASS	Q9UDR5	0.450352	0.438283	1.11951	0.528813	1.7656	NA	0.297938	0.163621	NA	0.581452	0.722537
CLIP2	Q9UDT6	5.63316	1.88918	6.22999	6.70716	3.58829	NA	2.82682	1.71735	3.62943	2.22218	2.45685
CLIP2	Q9UDT6	8.04124	NA	NA	4.36355	NA	NA	2.69359	1.41563	1.10591	0.964646	NA
DNAJB4	Q9UDY4	4.53526	NA	2.29717	NA	NA	NA	1.57887	NA	NA	NA	NA
CFDP1	Q9UEE9	NA	7.99057	NA	NA	NA	NA	NA	4.31844	NA	NA	2.87435
VTI1B	Q9UEU0	NA	0.881224	NA	7.8881	NA	NA	2.15842	1.71221	1.66732	2.11896	NA
STK39	Q9UEW8	1.74867	1.31213	1.48753	1.26789	2.98899	NA	1.12434	1.0427	1.11765	1.2423	NA
STK39	Q9UEW8	2.0927	0.86319	1.24582	0.902688	1.25812	NA	0.458327	0.468408	1.20322	0.776709	0.940811
ADD3	Q9UEY8	NA	NA	5.41069	2.8507	7.39741	NA	NA	NA	NA	NA	NA
NIPSNAP3A	Q9UFN0	0.997771	0.578171	0.970585	0.731778	0.974035	NA	0.885985	0.87972	0.435973	1.16759	1.1124
CGGBP1	Q9UFW8	NA	NA	NA	NA	NA	0.926095	2.59269	3.46181	3.23284	2.26879	1.45226
ABCF2	Q9UG63	1.86898	0.930608	1.45046	3.56322	2.66314	0.66626	0.604698	0.858263	0.916146	0.802971	0.777189
PARP2	Q9UGN5	NA	NA	NA	3.14888	NA	NA	NA	NA	NA	NA	NA
SEC63	Q9UGP8	3.80609	1.3059	1.67734	2.72749	2.78231	1.40005	1.82228	0.697519	2.17621	1.17215	0.885971
ZC3H7B	Q9UGR2	1.86953	NA	NA	NA	NA	NA	0.939919	NA	1.02985	NA	NA
TCF20	Q9UGU0	NA	NA	NA	NA	NA	NA	NA	NA	NA	NA	NA
HMGXB4	Q9UGU5	NA	NA	NA	NA	NA	NA	NA	NA	NA	NA	NA
NDRG3	Q9UGV2	4.19437	1.858	NA	3.56644	NA	NA	NA	NA	NA	NA	NA
SEPTIN3	Q9UH03	1.91879	1.75697	1.56085	1.5572	2.31309	1.24286	1.70338	1.31736	1.76368	1.69339	2.11217
ARMCX3	Q9UH62	6.68213	2.24774	7.98204	3.60409	3.29669	0.860153	1.28617	1.34177	1.68791	2.06881	1.27533
SUN2	Q9UH99	1.30132	0.652923	1.47171	1.41995	1.27188	NA	0.698468	0.880113	0.991211	1.61611	0.875873
LAMTOR3	Q9UHA4	7.85479	2.21854	NA	2.35787	12.5066	1.44172	1.94765	1.23928	2.3539	2.00762	3.12281
LIMA1	Q9UHB6	1.71178	1.16686	NA	2.71274	5.75929	NA	NA	NA	NA	NA	NA
AFF4	Q9UHB7	1.40566	NA	NA	1.60169	NA	NA	NA	NA	NA	NA	NA
SRP68	Q9UHB9	1.60261	1.00074	2.03263	1.4081	1.71277	0.710839	0.917971	0.657943	0.883664	0.865689	0.809628
CNTNAP2	Q9UHC6	NA	NA	NA	NA	NA	NA	NA	NA	NA	NA	NA
CHORDC1	Q9UHD1	1.54379	0.969512	1.58246	1.70785	1.4819	0.829225	1.28159	0.800565	0.9067	1.16951	1.69931
TBK1	Q9UHD2	3.45005	NA	NA	NA	NA	NA	NA	NA	NA	NA	NA
SEPTIN9	Q9UHD8	1.60863	0.941354	2.16725	1.40264	2.24558	0.686447	0.787699	0.825394	0.928762	1.03803	1.0671
UBQLN2	Q9UHD9	NA	NA	NA	NA	NA	NA	NA	NA	NA	3.35608	NA
UBQLN2	Q9UHD9	NA	NA	NA	NA	NA	8.51381	NA	3.49473	8.96312	8.47907	7.57656
PCYOX1	Q9UHG3	1.24856	0.443805	1.15987	1.24335	1.54357	0.935706	0.910439	0.454535	0.967323	0.945767	0.802019
DPP7	Q9UHL4	0.883669	NA	0.878906	NA	NA	NA	NA	NA	NA	NA	NA
BCAP29	Q9UHQ4	1.30011	1.1254	1.51955	1.50824	3.48904	NA	1.11486	NA	NA	NA	NA
CYB5R1	Q9UHQ9	1.35419	0.989352	1.49865	1.35038	1.55683	1.12416	0.985093	0.663327	1.12571	1.0829	0.973984
SAP30BP	Q9UHR5	NA	NA	NA	NA	NA	NA	NA	1.21412	1.49828	NA	NA
PFDN2	Q9UHV9	4.75912	2.72817	3.18222	3.55463	2.23414	2.68688	2.17267	1.37142	3.58238	1.13478	1.39723
PUF60	Q9UHX1	7.30071	3.13398	3.81686	5.10688	5.33537	1.14976	2.82217	2.30105	2.77825	1.70144	2.50099
NRBP1	Q9UHY1	3.40277	1.3995	3.05743	6.44524	8.99831	1.62314	1.2345	NA	1.64457	1.42341	NA
ENOPH1	Q9UHY7	3.36276	1.05289	1.50272	2.44663	3.48497	NA	1.26119	1.24203	1.69061	2.16501	1.87526
EVL	Q9UI08	NA	NA	NA	3.03566	NA	NA	NA	NA	NA	1.54426	NA
NDUFA12	Q9UI09	2.46498	2.12715	NA	2.75143	2.46693	0.86918	1.45268	1.65941	1.89309	2.02324	1.98001
EIF2B4	Q9UI10	NA	0.610016	NA	2.26597	NA	NA	1.34002	0.976724	NA	1.35614	1.01801
ATP6V1H	Q9UI12	3.38445	1.98312	2.16172	2.43531	3.39412	1.31181	2.16603	1.25837	2.65398	2.03928	1.81606
RABAC1	Q9UI14	NA	NA	NA	NA	NA	NA	NA	NA	NA	NA	NA
TAGLN3	Q9UI15	1.94911	1.82924	2.51262	1.72399	3.94651	1.37039	2.01025	1.18918	1.9944	1.67044	1.70653
IPO11	Q9UI26	2.41873	NA	NA	1.90826	NA	0.190654	0.63668	0.495656	0.909965	0.473906	0.371238
TRMT112	Q9UI30	NA	0.384799	2.12564	1.07781	1.93246	NA	NA	NA	NA	NA	NA
XPO7	Q9UIA9	2.00543	1.37896	1.3423	2.00433	2.8021	0.960374	1.39256	0.578938	1.43576	0.729227	1.02105
LCMT1	Q9UIC8	1.43975	1.15747	1.39979	3.17187	1.32297	1.14252	3.37186	NA	NA	NA	NA
VPS51	Q9UID3	2.84824	1.26292	NA	1.39695	3.78762	1.00932	3.77022	NA	NA	1.09558	1.35487
BAZ1B	Q9UIG0	3.36358	0.856422	1.66024	2.42856	1.83582	0.603903	0.710772	1.00264	0.817748	0.909421	0.980079
ATP5IF1	Q9UII2	1.01768	1.26913	1.01096	0.974471	1.73571	1.5798	1.36267	1.06383	1.28258	1.19521	1.25394
AK3	Q9UIJ7	0.714603	0.585267	1.08385	0.693366	1.83765	0.80236	0.514093	0.239505	0.613966	1.07012	0.891562
SCOC	Q9UIL1	NA	NA	5.91284	8.01829	NA	NA	NA	NA	NA	NA	NA
LNPEP	Q9UIQ6	NA	NA	NA	NA	NA	NA	1.03967	0.681932	NA	1.13248	NA
MBD1	Q9UIS9	8.45278	NA	NA	NA	NA	0.685109	0.97962	0.938225	1.04574	1.99639	1.07213
PLXNA1	Q9UIW2	4.7262	0.860048	1.05011	2.96098	2.37755	0.805538	1.089	0.803641	1.07318	2.17335	1.46148
PLXNA1	Q9UIW2	2.36843	2.23016	NA	1.91191	NA	NA	NA	NA	NA	5.83115	NA
PLXNA1	Q9UIW2	2.37887	2.11789	NA	2.28575	3.60382	NA	NA	NA	NA	NA	NA
PLXNA1	Q9UIW2	3.77856	1.73263	1.50637	1.8272	4.69484	1.50807	1.56648	1.44956	1.57381	4.19462	1.44308
PLXNA1	Q9UIW2	NA	NA	NA	NA	1.68802	NA	NA	NA	NA	NA	NA
PLXNA1	Q9UIW2	NA	NA	NA	NA	NA	NA	NA	NA	NA	NA	NA
PLXNA1	Q9UIW2	2.68534	1.21482	NA	1.47032	NA	NA	NA	NA	NA	NA	NA
TSPYL4	Q9UJ04	NA	NA	NA	NA	NA	NA	NA	NA	NA	NA	NA
RABGEF1	Q9UJ41	4.59221	1.31837	1.04095	2.27531	NA	NA	2.35868	1.12262	1.06356	0.944462	NA
NAGK	Q9UJ70	1.33754	1.47911	2.08059	2.96202	4.90919	1.38191	1.5303	0.55184	2.29372	1.26074	1.16644
HACL1	Q9UJ83	5.32127	NA	NA	NA	1.51602	NA	NA	NA	NA	1.1178	NA
TRMT6	Q9UJA5	NA	NA	NA	NA	NA	NA	NA	NA	NA	NA	NA
RASAL2	Q9UJF2	4.73192	NA	NA	1.70418	NA	NA	NA	NA	NA	NA	NA
SLC25A13	Q9UJS0	0.313399	0.26005	0.661197	0.333239	0.689663	0.233857	0.237135	0.325602	0.277843	0.619243	0.432915
DBNL	Q9UJU6	1.86867	1.30453	1.83415	1.73098	2.3415	1.29786	1.33613	1.11214	1.4003	1.5616	1.24769
DCTN4	Q9UJW0	2.11315	1.42321	1.65511	1.83079	2.70545	NA	1.28744	1.10758	1.81031	1.29825	1.27182
ANAPC7	Q9UJX3	NA	NA	NA	NA	NA	NA	1.20444	NA	NA	NA	NA
GGA1	Q9UJY5	NA	2.44246	2.26945	2.70853	1.83947	NA	1.92467	1.1159	2.20611	NA	NA
STOML2	Q9UJZ1	0.608804	0.333579	0.697474	0.448588	0.772755	0.205616	0.389728	0.279811	0.412028	0.492945	0.396697
VPS28	Q9UK41	NA	1.40681	NA	5.65009	NA	NA	1.31343	1.33437	1.39642	0.859543	1.25209
LSM7	Q9UK45	0.872372	1.83395	1.87422	1.97306	2.4732	1.07647	1.1957	NA	1.44153	1.27689	1.53649
JPT1	Q9UK76	NA	NA	8.56515	3.40177	NA	NA	NA	NA	NA	NA	NA
PTBP2	Q9UKA9	4.03343	2.45738	2.97151	2.69929	7.35345	1.04187	1.82221	1.34963	1.93296	2.51217	2.23052
MRTO4	Q9UKD2	1.39851	NA	2.71226	1.25334	5.0675	0.725492	0.75467	0.869662	0.74335	0.981325	0.877405
TNIK	Q9UKE5	NA	NA	NA	1.92408	NA	NA	NA	NA	NA	NA	NA
CPSF3	Q9UKF6	NA	1.59293	NA	1.8032	NA	NA	0.891163	NA	0.448794	0.950081	NA
APPL1	Q9UKG1	3.6421	1.11059	3.12621	2.0639	5.51946	NA	1.39262	0.96839	1.67809	1.31819	NA
GPATCH8	Q9UKJ3	NA	NA	NA	NA	NA	NA	NA	NA	NA	NA	NA
NXT1	Q9UKK6	NA	NA	NA	NA	NA	NA	NA	NA	NA	NA	NA
NUDT5	Q9UKK9	1.09646	0.964596	NA	1.17634	4.55845	0.758458	1.47326	NA	0.861005	0.828454	1.01992
RCOR1	Q9UKL0	NA	NA	NA	NA	NA	NA	NA	NA	NA	NA	NA
MAN1B1	Q9UKM7	0.961843	2.11632	NA	2.55355	2.85196	NA	NA	NA	NA	NA	NA
RALY	Q9UKM9	1.46591	1.04615	1.75239	1.79458	2.47078	0.646496	0.896124	1.08259	0.864434	1.87885	1.37336
GTF3C4	Q9UKN8	1.38944	0.849088	0.970529	1.27474	0.886702	0.618336	0.536893	0.531984	0.289386	0.948125	0.991232
ACAD8	Q9UKU7	0.498226	NA	NA	NA	NA	NA	NA	NA	NA	NA	NA
ANGPTL2	Q9UKU9	NA	NA	NA	NA	NA	NA	NA	NA	NA	NA	NA
ACIN1	Q9UKV3	0.980073	0.873168	1.37795	1.97836	2.32883	0.663522	0.824521	0.677836	1.66071	0.818371	0.747277
AGO2	Q9UKV8	0.561783	1.03138	1.32224	1.23745	1.75835	NA	0.477867	0.903522	NA	NA	0.87866
AGO2	Q9UKV8	0.641556	NA	NA	0.918539	NA	NA	NA	NA	NA	NA	NA
NUP50	Q9UKX7	NA	NA	NA	NA	NA	0.768667	1.40067	1.27597	1.05693	1.39299	1.208
CDV3	Q9UKY7	8.9588	3.1792	6.60268	2.52429	NA	NA	NA	4.3094	10.1956	NA	NA
CNOT11	Q9UKZ1	1.26586	NA	NA	1.0584	1.39182	0.538179	0.79411	0.490451	1.01316	0.657984	0.810311
BAG5	Q9UL15	1.97151	1.31989	NA	1.4681	2.04275	0.905619	4.66997	0.216682	1.73016	1.14997	0.735808
AGO1	Q9UL18	1.07252	NA	NA	NA	NA	NA	NA	NA	NA	0.643952	NA
RAB21	Q9UL25	1.32893	1.0806	1.62497	1.66555	1.82971	1.13751	0.891438	1.27868	1.44914	1.81648	0.863458
RAB22A	Q9UL26	2.56463	NA	NA	0.89633	NA	1.29493	1.76466	NA	1.0168	NA	1.35163
RAB22A	Q9UL26	NA	NA	3.26296	NA	NA	1.65196	NA	1.67539	1.97439	1.62203	2.56964
ZNF346	Q9UL40	3.44331	NA	NA	3.36895	NA	NA	NA	NA	NA	NA	NA
PSME2	Q9UL46	1.66269	1.36793	1.01519	1.52694	1.61994	2.00452	0.951806	0.636788	1.02922	0.689319	0.898332
TAOK2	Q9UL54	NA	NA	NA	NA	NA	NA	NA	NA	NA	NA	NA
DNPEP	Q9ULA0	NA	NA	NA	NA	2.52315	NA	NA	NA	NA	NA	NA
RAB23	Q9ULC3	4.3531	1.49061	6.15986	3.13978	6.39517	NA	0.802605	0.478123	0.957896	1.12791	0.856908
MCTS1	Q9ULC4	NA	NA	NA	NA	NA	NA	NA	NA	NA	NA	NA
MCTS1	Q9ULC4	1.28324	1.08148	1.06676	1.03632	1.39092	0.842422	1.24498	0.45789	1.06665	0.963317	1.07735
KIDINS220	Q9ULH0	9.07006	1.14192	2.53228	2.60214	1.37213	1.26768	1.27187	2.00905	1.58014	1.51258	1.48205
ATAD2B	Q9ULI0	3.00746	NA	NA	NA	1.53385	NA	NA	NA	NA	NA	NA
ZMIZ1	Q9ULJ6	NA	NA	NA	NA	NA	NA	NA	NA	NA	NA	NA
ANKRD50	Q9ULJ7	NA	NA	NA	NA	NA	NA	NA	NA	NA	NA	NA
PPP1R9A	Q9ULJ8	NA	NA	NA	4.22888	NA	NA	NA	1.73515	NA	NA	NA
VANGL2	Q9ULK5	5.32861	NA	3.51597	4.13087	3.23032	0.798214	1.26013	1.23696	3.37133	1.37497	NA
NDRG4	Q9ULP0	2.06814	2.51733	NA	2.75439	NA	2.35733	8.63421	2.98138	11.1784	NA	NA
TBC1D24	Q9ULP9	1.44583	1.92492	NA	1.25461	3.53687	NA	0.953078	0.880147	1.07309	0.867279	NA
ISY1	Q9ULR0	NA	NA	NA	NA	NA	NA	2.3345	NA	NA	NA	1.45847
HECTD1	Q9ULT8	1.9447	NA	NA	NA	NA	NA	NA	NA	NA	NA	NA
ZMYND8	Q9ULU4	2.96027	0.716868	1.46776	2.52947	1.47787	0.955723	2.14361	NA	NA	2.25758	1.18439
CADPS	Q9ULU8	6.70624	0.976926	2.60101	6.22523	7.41996	NA	1.93496	1.2677	NA	2.54718	NA
CIZ1	Q9ULV3	NA	NA	NA	NA	3.07507	NA	1.4719	1.77514	NA	1.15921	1.12176
CORO1C	Q9ULV4	1.96348	1.50104	1.56464	1.68767	2.44531	1.68021	1.50677	1.08227	1.85851	1.79816	2.28907
TPX2	Q9ULW0	NA	NA	NA	NA	NA	NA	NA	0.872344	NA	NA	NA
AKAP8L	Q9ULX6	7.57098	1.04568	2.23869	4.04139	10.7051	0.802525	1.90184	1.17525	1.7314	1.03926	1.2615
TMCO1	Q9UM00	3.98942	1.09065	1.35414	3.47134	1.3403	0.799863	1.49438	1.08213	1.82243	1.73818	1.22839
HPCAL4	Q9UM19	8.52167	3.3292	NA	NA	NA	NA	NA	NA	NA	NA	NA
EPDR1	Q9UM22	NA	NA	NA	2.4576	NA	NA	NA	NA	NA	NA	NA
MYO6	Q9UM54	2.92279	1.09679	1.89011	2.15178	1.92918	0.912426	1.19769	0.658193	1.38801	1.02156	1.42672
MYO6	Q9UM54	NA	NA	NA	NA	NA	NA	1.53205	NA	1.38933	NA	2.5531
DDX19B	Q9UMR2	NA	0.587963	1.15767	0.925169	1.3075	NA	NA	NA	0.916582	1.36706	NA
NFU1	Q9UMS0	NA	NA	NA	NA	NA	NA	NA	3.29822	NA	NA	NA
PRPF19	Q9UMS4	1.63895	0.596472	1.02743	0.953272	0.991017	0.446574	0.642645	0.437414	0.555738	1.10547	0.605586
UBQLN1	Q9UMX0	NA	NA	NA	NA	NA	NA	NA	NA	NA	NA	NA
NENF	Q9UMX5	NA	NA	2.89905	3.59337	NA	2.27036	2.21251	1.37183	1.81593	NA	2.41238
NOL7	Q9UMY1	NA	NA	NA	NA	NA	NA	NA	NA	NA	NA	NA
SNX12	Q9UMY4	1.90716	1.71064	2.2922	1.55881	3.4273	1.05689	1.52828	1.04902	1.50608	1.02769	NA
SYNRG	Q9UMZ2	NA	NA	NA	NA	NA	NA	NA	NA	NA	NA	NA
NDRG2	Q9UN36	NA	NA	NA	NA	NA	NA	NA	NA	NA	NA	NA
VPS4A	Q9UN37	NA	NA	1.66188	NA	NA	NA	NA	NA	NA	NA	NA
G3BP2	Q9UN86	4.19213	1.1154	4.75441	7.7182	25.8578	1.65104	3.16857	1.84471	2.81987	1.09743	2.55255
STUB1	Q9UNE7	9.19464	1.71719	2.38342	5.32928	4.67828	NA	1.52645	NA	2.17994	2.04586	NA
PACSIN2	Q9UNF0	1.39033	1.06532	3.57215	1.14337	2.62569	0.941407	1.12891	0.970519	NA	1.16118	1.23417
MAGED2	Q9UNF1	NA	2.3057	6.66892	5.33241	7.95577	1.21797	2.96731	3.49859	1.9391	1.22103	1.33204
MAGED2	Q9UNF1	NA	NA	NA	NA	NA	1.20722	NA	NA	NA	2.06727	1.78891
SNX7	Q9UNH6	1.06964	NA	NA	1.377	2.05314	NA	NA	NA	NA	NA	NA
SNX6	Q9UNH7	1.06604	0.78507	1.76852	1.14782	4.0871	0.771703	0.517726	0.785297	0.863552	0.898211	0.983691
SNX6	Q9UNH7	NA	NA	NA	NA	1.44307	NA	NA	NA	NA	NA	NA
STX8	Q9UNK0	NA	1.25267	NA	6.92018	NA	0.538602	1.12256	1.61555	1.61994	1.69429	1.94324
SSR3	Q9UNL2	1.6246	0.918054	1.64903	1.60719	1.93716	0.882805	1.03771	1.04858	1.30141	2.90045	1.16996
PSMD13	Q9UNM6	0.985335	0.658458	1.03202	1.01021	1.09104	0.827182	0.789827	0.409856	1.10471	0.776919	0.838089
FAF1	Q9UNN5	4.43804	1.326	NA	NA	2.06549	NA	NA	1.35194	1.96772	NA	NA
PPIE	Q9UNP9	NA	NA	NA	NA	NA	NA	NA	NA	NA	NA	NA
DIMT1	Q9UNQ2	NA	NA	NA	NA	NA	NA	0.238135	0.533587	NA	NA	0.463262
COPS3	Q9UNS2	1.10743	0.907864	1.22906	0.995773	1.43629	0.891344	0.970302	0.395845	1.35794	0.841689	0.772676
RABL2B	Q9UNT1	1.29704	NA	NA	NA	NA	NA	NA	NA	NA	NA	NA
NOVA2	Q9UNW9	4.0556	NA	9.79156	9.44321	4.97344	0.65591	2.39098	1.19498	2.14123	2.06633	3.28911
NOVA2	Q9UNW9	3.96018	2.27706	2.8252	3.58496	NA	2.08662	3.79826	3.36235	3.52398	4.19162	3.68807
NSFL1C	Q9UNZ2	5.66827	2.48146	3.89402	3.55767	2.24805	2.45762	3.74522	1.51084	3.60898	2.77652	4.66824
C19orf53	Q9UNZ5	18.411	NA	NA	6.41504	NA	NA	5.76723	2.91478	4.8014	NA	NA
COG5	Q9UP83	3.58922	NA	NA	2.73695	2.11627	NA	NA	NA	NA	0.997693	NA
MACF1	Q9UPN3	5.14652	1.67272	5.91571	4.08251	11.9717	1.18879	2.38598	1.79688	2.40717	2.10056	1.66478
MACF1	Q9UPN3	5.1987	2.25293	5.10893	5.01673	5.53672	1.28488	1.86523	1.45615	2.02893	1.80047	1.95578
MACF1	Q9UPN3	NA	1.29606	NA	2.70682	5.03926	NA	NA	1.74468	1.93685	2.17603	2.04512
MACF1	Q9UPN3	NA	NA	NA	NA	NA	NA	9.94124	NA	NA	NA	NA
SCAF8	Q9UPN6	NA	1.26676	NA	3.11324	NA	NA	0.970728	0.871954	NA	0.629747	0.786196
TRIM33	Q9UPN9	3.11572	1.27853	NA	NA	1.75855	NA	0.929892	1.11876	0.923801	0.791707	0.846295
LIMCH1	Q9UPQ0	NA	NA	2.41227	7.2117	NA	NA	NA	NA	NA	NA	NA
AGAP1	Q9UPQ3	6.15794	NA	NA	3.39541	NA	NA	2.43126	2.48504	NA	NA	NA
AGAP1	Q9UPQ3	3.48707	NA	NA	2.6463	NA	1.0487	1.43568	NA	1.40659	NA	NA
EXOC7	Q9UPT5	2.28007	1.16214	4.49566	2.2599	4.70508	NA	1.23054	1.09414	1.29391	1.43245	NA
MAPK8IP3	Q9UPT6	11.7409	1.41646	NA	NA	NA	1.0288	1.92783	1.6686	NA	1.41331	1.72971
ZC3H4	Q9UPT8	NA	NA	NA	NA	NA	NA	NA	NA	NA	NA	NA
USP22	Q9UPT9	NA	NA	NA	NA	NA	NA	NA	NA	NA	NA	NA
USP22	Q9UPT9	NA	NA	NA	NA	NA	NA	NA	NA	NA	NA	NA
USP24	Q9UPU5	3.85905	0.972806	1.46498	2.65752	2.46273	NA	1.04573	0.891388	0.964557	NA	NA
CEP164	Q9UPV0	NA	NA	NA	NA	NA	NA	NA	NA	NA	NA	NA
DICER1	Q9UPY3	NA	NA	NA	NA	NA	NA	1.11684	1.17317	0.972387	0.982883	NA
WASF3	Q9UPY6	2.80896	2.05308	NA	2.84008	1.45806	1.14979	1.93336	1.10915	NA	1.8302	1.97967
WASF3	Q9UPY6	2.12731	2.63217	NA	2.06338	4.08166	0.763559	1.78191	1.05479	NA	1.5452	1.73369
MAPRE3	Q9UPY8	4.61147	3.13898	2.66596	4.38862	6.92657	1.7919	6.22738	1.83947	5.23609	4.59411	3.0268
CORO2B	Q9UQ03	2.94337	NA	NA	1.90776	4.22868	NA	NA	NA	NA	NA	NA
SHOC2	Q9UQ13	1.47736	NA	1.4471	NA	3.5416	NA	NA	1.24577	NA	NA	NA
DNM3	Q9UQ16	5.35764	1.19166	NA	2.96171	NA	NA	2.14102	NA	NA	NA	NA
SRRM2	Q9UQ35	3.96369	1.29167	NA	1.87095	4.93079	0.472424	1.15796	0.975397	1.10779	1.03815	0.890924
PA2G4	Q9UQ80	1.17001	0.874637	1.30716	1.01333	1.7875	0.461014	0.735818	0.536068	0.729022	0.700604	0.834071
CTNND2	Q9UQB3	2.8565	NA	2.28414	NA	2.69764	NA	NA	1.18821	NA	2.58595	NA
BAIAP2	Q9UQB8	NA	NA	NA	NA	5.46734	NA	NA	2.90713	NA	NA	NA
GAB2	Q9UQC2	NA	NA	NA	NA	NA	NA	NA	NA	NA	NA	NA
SMC3	Q9UQE7	1.93712	0.758091	1.8038	2.11834	2.22614	0.524202	0.793513	0.848465	0.798371	0.921995	1.02926
HDAC5	Q9UQL6	NA	NA	NA	NA	NA	NA	NA	NA	NA	NA	NA
CAMK2A	Q9UQM7	3.12962	1.90215	1.65904	1.79675	NA	NA	3.03652	1.5797	1.86011	NA	NA
CHMP2B	Q9UQN3	7.72523	1.99549	0.801843	NA	NA	1.1536	1.35864	0.810133	1.60693	0.549542	1.00747
MTMR6	Q9Y217	NA	NA	NA	NA	NA	NA	NA	NA	NA	NA	NA
GNE	Q9Y223	NA	NA	NA	NA	NA	NA	NA	NA	NA	NA	NA
RTRAF	Q9Y224	0.839757	0.638312	1.08569	0.86936	1.54378	0.616705	0.6287	0.57758	0.655373	0.837644	0.619929
RUVBL2	Q9Y230	1.07626	0.54643	0.907695	0.710237	1.21887	0.476732	0.611159	0.306691	0.852415	0.87312	0.661118
PIN4	Q9Y237	2.07644	2.36666	2.97746	3.24003	3.27785	0.746749	1.14325	NA	1.16062	1.16041	NA
HIGD1A	Q9Y241	NA	1.00563	NA	NA	1.88826	NA	NA	1.07658	1.3325	NA	NA
AKT3	Q9Y243	1.60766	NA	NA	1.48984	3.21587	0.737639	1.6876	1.43219	1.12282	1.32758	1.5872
EIF3L	Q9Y262	4.13394	1.1423	2.48943	2.78756	2.78724	0.592743	1.04276	1.00168	0.893765	0.835946	1.25659
PLAA	Q9Y263	4.67127	0.94074	NA	1.67595	2.20833	0.954642	1.20944	0.524421	1.23569	0.982677	1.02945
RUVBL1	Q9Y265	1.14847	0.801731	1.15247	1.03625	1.83317	0.510823	0.575587	0.574439	0.648574	0.616222	0.604175
NUDC	Q9Y266	4.7325	2.35543	3.29641	5.72809	7.46909	2.04717	3.04965	2.12544	3.49464	1.62156	1.60082
BCS1L	Q9Y276	1.11068	NA	NA	NA	NA	NA	1.14211	0.680162	0.669158	1.11668	NA
VDAC3	Q9Y277	0.65265	0.528846	0.723244	0.540453	0.917849	0.830229	0.704877	0.564928	0.809763	0.937358	0.813411
CFL2	Q9Y281	0.950102	1.50095	1.452	1.14193	2.38831	1.16431	1.16747	0.888171	1.00011	1.0243	1.2277
ERGIC3	Q9Y282	3.45194	1.22444	1.39134	2.82839	2.00965	1.86256	2.1862	0.845727	2.0964	1.37706	1.35579
FARSA	Q9Y285	1.17182	1.15605	1.23079	1.099	1.61976	0.960393	1.09154	0.750499	1.22867	0.97418	1.07673
ASF1A	Q9Y294	NA	NA	NA	NA	NA	NA	NA	NA	NA	NA	NA
DRG1	Q9Y295	3.12286	1.74271	NA	3.40038	7.37614	0.91718	2.10873	1.0842	1.19985	1.40105	1.0826
TRAPPC4	Q9Y296	2.11352	NA	NA	NA	NA	NA	NA	NA	1.37215	NA	NA
NCKAP1	Q9Y2A7	1.70764	1.2439	1.43789	1.37737	2.25422	0.742961	0.976842	0.784539	1.13623	1.15579	1.27779
CNPY2	Q9Y2B0	1.91533	1.98981	NA	2.16871	1.84206	4.26148	NA	0.98006	3.41834	NA	NA
EXOG	Q9Y2C4	0.41154	NA	0.890735	0.462257	0.964961	NA	NA	NA	NA	0.565558	NA
EXOC6B	Q9Y2D4	3.76561	NA	2.42358	2.81773	NA	NA	1.65344	1.05103	2.14372	NA	1.18058
DIP2C	Q9Y2E4	NA	NA	NA	NA	NA	NA	NA	NA	NA	NA	NA
POFUT2	Q9Y2G5	2.76021	1.51165	1.96128	2.52342	2.12095	0.927099	1.78665	0.700046	1.65785	1.10559	0.691766
DLGAP4	Q9Y2H0	7.43924	2.0239	6.10445	2.99084	NA	1.14864	2.16051	NA	1.34511	1.34651	1.39221
FNDC3A	Q9Y2H6	2.13826	1.10957	1.23067	1.22534	NA	0.509483	0.999524	NA	1.01373	1.03088	1.53868
NISCH	Q9Y2I1	4.25117	1.97123	NA	NA	1.63397	NA	1.38414	NA	NA	1.14218	NA
WDR37	Q9Y2I8	2.19086	1.4731	1.31582	2.49677	2.30589	0.976712	1.42852	0.823811	NA	1.18407	1.15094
EPB41L3	Q9Y2J2	2.06598	2.40002	2.93669	2.21855	4.32082	1.30299	2.56969	1.06691	2.09943	1.65728	1.52437
EPB41L3	Q9Y2J2	1.43675	1.3215	1.53979	2.8288	3.8759	1.12587	0.995237	0.948946	1.02363	1.00156	0.927282
DIS3	Q9Y2L1	3.85312	1.44629	1.28322	1.08426	1.64054	0.929721	1.08595	0.851301	1.17786	0.963454	0.948779
ATP8A1	Q9Y2Q0	3.9114	NA	NA	1.85332	NA	NA	NA	1.47341	NA	1.71098	NA
GSTK1	Q9Y2Q3	1.26121	0.989556	2.02182	1.2448	2.03595	NA	0.764223	0.676247	0.755679	1.07592	NA
LAMTOR2	Q9Y2Q5	NA	2.80737	NA	NA	NA	NA	NA	1.44057	3.94955	NA	NA
MRPS28	Q9Y2Q9	0.944903	0.707478	1.54947	0.934071	1.63775	NA	NA	NA	NA	NA	NA
COA3	Q9Y2R0	4.04551	2.28229	3.7355	11.6886	6.29237	1.16264	2.48065	2.32523	2.71451	4.27854	1.62253
MRPS17	Q9Y2R5	0.768121	0.636113	0.922295	0.654214	1.05042	NA	NA	NA	NA	1.14538	NA
MRPS7	Q9Y2R9	0.62876	0.715927	1.38272	0.921252	1.30243	0.695884	0.79832	0.364193	0.864534	1.04286	0.890653
CRYL1	Q9Y2S2	4.26867	1.60973	1.60236	2.56012	2.63775	NA	1.03757	0.602593	1.46241	1.15898	NA
POLDIP2	Q9Y2S7	NA	1.27406	NA	2.20603	3.96979	NA	1.51369	0.862564	1.3471	1.79804	1.36448
AP3M1	Q9Y2T2	3.16209	1.0163	1.51173	1.12619	2.18268	0.889113	1.112	0.874675	1.07668	0.839003	1.05701
CARHSP1	Q9Y2V2	0.932904	0.564849	1.56159	0.976594	1.64433	NA	0.442196	0.49065	0.377621	0.562367	0.748008
COG6	Q9Y2V7	2.92052	1.9156	NA	2.75555	1.18765	NA	2.59856	0.763733	NA	NA	NA
THRAP3	Q9Y2W1	2.59117	0.9813	2.43592	1.87333	2.89006	0.924692	1.07756	1.0549	1.04819	1.24137	1.33168
WBP11	Q9Y2W2	NA	NA	NA	11.2969	3.55655	NA	5.4317	2.80778	7.54765	1.7311	NA
TDRKH	Q9Y2W6	2.38647	2.34313	NA	1.91284	NA	1.70204	2.49662	1.10987	2.52672	2.24026	NA
NOP58	Q9Y2X3	0.606643	0.378013	0.774961	0.527188	1.18804	0.573467	0.510557	0.324552	0.255012	0.645161	0.634497
GIT1	Q9Y2X7	2.90083	1.08563	NA	3.11063	1.67053	1.06358	1.6737	0.992916	2.22751	1.57485	1.25427
ARL2BP	Q9Y2Y0	NA	NA	NA	NA	NA	NA	NA	NA	NA	NA	NA
SUGT1	Q9Y2Z0	8.38823	1.37949	2.89877	22.895	14.3602	1.00678	1.74442	1.18444	1.75966	1.23578	1.10049
YARS2	Q9Y2Z4	1.98609	0.920751	1.1878	0.998826	1.89591	NA	0.929834	0.862207	0.983255	1.13551	1.22197
ACOT9	Q9Y305	0.818364	0.685537	0.968304	0.796104	1.39646	0.7658	0.727312	0.206862	0.417683	0.770241	0.678216
AAR2	Q9Y312	4.02586	NA	NA	2.59951	2.60565	NA	NA	NA	NA	NA	NA
NOSIP	Q9Y314	NA	NA	NA	NA	NA	1.00445	NA	1.56212	NA	0.894174	NA
DERA	Q9Y315	0.58766	0.387714	NA	NA	3.59462	NA	NA	NA	NA	NA	NA
TMX2	Q9Y320	3.23728	1.65881	NA	5.34114	3.50536	1.70287	5.15536	3.00185	2.3455	1.31408	1.24758
NSG2	Q9Y328	NA	NA	NA	NA	NA	NA	NA	NA	NA	NA	NA
LSM2	Q9Y333	1.51911	1.13673	1.39464	1.21844	3.3348	1.15847	1.38176	0.76238	1.31178	1.74705	1.80256
SH3GLB1	Q9Y371	4.93744	3.97614	2.15301	3.44747	6.11264	1.29745	1.57857	1.17668	2.06171	1.53756	1.32851
NDUFAF1	Q9Y375	5.35031	NA	NA	3.20003	NA	NA	2.73711	NA	NA	NA	NA
CAB39	Q9Y376	4.52148	2.25338	1.81483	4.55014	5.92448	1.4967	2.59156	1.47142	2.32223	3.11881	2.05702
CAB39	Q9Y376	4.13601	3.58386	NA	3.13282	NA	NA	NA	NA	NA	NA	NA
LUC7L2	Q9Y383	1.46233	0.897681	2.74448	1.8838	2.06558	0.795042	0.852237	0.796101	0.9555	0.818718	0.868587
UBE2J1	Q9Y385	1.71461	NA	NA	NA	NA	NA	NA	NA	NA	1.49822	NA
DHRS7	Q9Y394	1.74055	1.50269	2.07475	1.45689	1.6482	0.850244	0.947146	0.909594	1.05337	1.4757	1.22219
MRPS2	Q9Y399	0.708901	0.343706	NA	0.711923	0.98879	NA	NA	NA	0.612681	NA	NA
UTP11	Q9Y3A2	NA	NA	NA	NA	NA	NA	0.828636	0.765882	1.00896	2.36129	0.716619
MOB4	Q9Y3A3	2.07607	0.935535	1.46385	1.20623	2.37362	1.13888	1.22826	1.07796	1.2317	1.24761	1.25674
SBDS	Q9Y3A5	2.56936	1.03762	1.76501	2.15508	3.51023	1.00238	1.27322	1.20502	1.27257	1.10404	1.18069
TMED5	Q9Y3A6	1.75392	NA	NA	NA	1.77874	NA	NA	NA	0.391374	NA	NA
EXOSC1	Q9Y3B2	NA	NA	NA	NA	NA	0.434847	0.459176	NA	1.29249	NA	NA
TMED7	Q9Y3B3	1.01105	0.906435	0.903434	1.01077	1.40928	1.06761	0.969884	0.652451	1.15829	1.11794	1.22295
SF3B6	Q9Y3B4	4.08261	0.830988	NA	4.74061	3.95016	NA	NA	NA	NA	NA	NA
MRPL11	Q9Y3B7	0.695814	0.68723	0.965793	0.661762	1.16561	0.586041	0.428284	0.325268	0.540398	0.626315	0.951632
REXO2	Q9Y3B8	1.89484	NA	NA	1.10034	10.526	NA	NA	NA	1.65131	NA	NA
TPRKB	Q9Y3C4	NA	NA	NA	NA	NA	NA	1.50938	0.70563	1.60736	NA	NA
PPIL1	Q9Y3C6	1.6702	0.965968	1.41149	1.3524	1.7035	NA	1.32618	0.764553	1.54501	NA	0.772701
UFC1	Q9Y3C8	2.28585	1.56941	2.58156	2.3768	2.56239	0.955985	1.66552	1.091	1.3061	1.20177	1.36249
FIS1	Q9Y3D6	3.57104	3.75976	3.21095	2.68099	3.01077	1.80688	1.89862	1.22614	2.16816	1.7221	1.8716
MRPS23	Q9Y3D9	0.928459	0.85102	NA	NA	1.71702	NA	0.753895	0.747943	0.740501	1.02395	NA
HDGFL3	Q9Y3E1	1.036	1.33811	0.944894	0.931527	1.89173	1.94579	2.10566	0.907326	1.49187	2.26513	2.68682
HDGFL3	Q9Y3E1	1.28462	0.634866	0.897059	0.826728	1.60438	0.833718	1.35606	NA	1.78465	1.22985	NA
PTRH2	Q9Y3E5	1.51465	1.09428	NA	NA	NA	NA	NA	NA	NA	NA	NA
STRAP	Q9Y3F4	3.68835	1.00475	1.93555	3.81827	2.0991	0.364143	1.09735	0.885034	1.19633	0.683012	0.808826
RTCB	Q9Y3I0	0.889416	0.659997	1.03833	0.921042	1.21997	0.614281	0.654075	0.491275	0.90084	0.848905	0.756418
RABGAP1	Q9Y3P9	3.87032	1.43595	3.95206	4.76431	5.75824	1.28015	2.04	1.32605	3.68978	2.62165	1.51927
DOP1B	Q9Y3R5	NA	NA	NA	1.54215	NA	NA	NA	NA	NA	NA	NA
WNK2	Q9Y3S1	NA	1.32403	NA	3.48409	3.11978	1.13777	1.52794	1.55844	1.49064	1.11464	1.16595
R3HCC1	Q9Y3T6	NA	2.60139	NA	NA	4.16628	NA	NA	NA	NA	NA	NA
NOC2L	Q9Y3T9	2.40234	NA	NA	1.06507	1.11112	NA	0.325692	0.706072	0.636077	0.789984	0.43348
RPL36	Q9Y3U8	1.14233	0.798747	1.65027	1.31802	1.65893	0.779944	0.789732	0.619938	0.744872	0.833341	0.605108
CHTOP	Q9Y3Y2	27.5331	9.97012	8.84801	9.96207	14.9732	NA	2.0671	1.30447	1.78034	1.98625	2.16839
SAMHD1	Q9Y3Z3	2.05098	1.27673	1.45943	1.16759	1.47228	0.655918	1.02874	0.74955	0.636737	0.610708	0.72198
HBS1L	Q9Y450	3.44561	NA	NA	1.68221	2.6121	1.0134	0.861472	0.915823	1.15412	0.910642	1.35866
SALL2	Q9Y467	2.13056	0.507897	NA	2.67486	2.36462	NA	0.217048	NA	NA	NA	0.425942
PRKAB1	Q9Y478	NA	NA	NA	NA	NA	NA	NA	NA	NA	NA	NA
TLN1	Q9Y490	2.99398	1.45378	2.44432	3.4495	3.5915	0.920725	1.21838	0.918446	0.996233	0.855726	0.853182
TLN1	Q9Y490	2.18863	1.19059	4.01532	3.54175	2.51781	1.82373	1.11184	0.82645	1.71641	0.924028	0.921752
KIF3A	Q9Y496	6.7169	1.46315	1.45168	4.1151	4.9214	1.18672	1.72751	1.05425	1.90166	2.8061	NA
TRRAP	Q9Y4A5	NA	NA	NA	NA	NA	NA	NA	NA	NA	NA	NA
DCAF1	Q9Y4B6	NA	NA	NA	NA	NA	NA	1.10996	NA	0.970508	NA	NA
TCAF1	Q9Y4C2	3.03365	1.45151	2.44237	5.759	1.53273	NA	1.61541	2.26761	1.71878	1.48836	NA
DAAM1	Q9Y4D1	1.6275	NA	NA	NA	NA	0.929739	0.911822	0.742029	0.935756	1.00292	0.957378
HECTD4	Q9Y4D8	2.21187	1.31849	1.52408	1.884	1.37481	1.48548	1.64959	1.35734	1.2184	1.88531	NA
WASHC2C	Q9Y4E1	3.11683	NA	NA	4.77446	NA	NA	NA	NA	NA	NA	NA
WDR7	Q9Y4E6	NA	0.46773	0.61289	0.878564	NA	0.176316	0.782844	0.249123	NA	NA	0.55809
USP15	Q9Y4E8	1.4715	NA	NA	NA	2.11382	NA	NA	NA	NA	NA	NA
FARP1	Q9Y4F1	1.10959	0.718368	1.50897	1.09018	1.83072	NA	0.776283	0.508505	0.820387	0.898291	0.673655
TLN2	Q9Y4G6	1.94085	NA	NA	2.01466	NA	NA	1.19011	NA	1.41064	NA	NA
MYO5A	Q9Y4I1	2.35075	1.43093	1.83707	1.85415	2.75188	1.13253	1.60286	1.14208	1.61175	1.71629	1.73679
HYOU1	Q9Y4L1	1.77197	0.944543	1.08805	1.32826	1.96335	0.927103	1.05703	0.605922	1.14673	1.0506	0.905158
ATG4B	Q9Y4P1	3.53439	NA	NA	2.9878	NA	0.460729	1.25198	NA	1.15627	0.64448	NA
TBL2	Q9Y4P3	3.05637	2.2164	2.25656	4.19715	5.75914	1.15436	1.18444	NA	1.2771	NA	NA
MMACHC	Q9Y4U1	NA	NA	NA	NA	NA	NA	NA	NA	NA	NA	NA
LAS1L	Q9Y4W2	0.568934	0.510282	NA	0.391835	2.72588	NA	0.631861	0.346065	0.361985	0.730472	0.655076
AFG3L2	Q9Y4W6	0.905548	0.641952	1.04191	0.904583	1.02427	0.704712	0.769576	0.634149	0.854279	1.05713	0.910265
AFG3L2	Q9Y4W6	1.32456	0.863126	1.55958	0.998382	1.53854	0.680435	0.804038	0.812632	0.926099	1.26928	NA
ARIH1	Q9Y4X5	4.33759	NA	1.87025	3.39162	5.85322	1.55614	2.05128	NA	NA	1.44073	1.21142
LSM5	Q9Y4Y9	0.94526	5.29008	2.30409	5.20856	1.77498	NA	NA	NA	NA	NA	NA
LSM4	Q9Y4Z0	3.88883	1.03653	1.97711	2.9564	5.01894	0.680346	1.02652	0.964304	1.38867	1.19163	1.47652
RNF114	Q9Y508	NA	NA	NA	3.36088	NA	NA	NA	1.07451	1.22618	1.50628	1.2987
SAMM50	Q9Y512	0.64472	0.579779	0.998984	0.473206	2.47896	0.722056	0.483764	0.450533	0.783136	0.592553	0.698214
PRRC2C	Q9Y520	NA	NA	2.90997	NA	NA	1.33337	NA	1.4418	3.74894	1.32549	1.28216
OARD1	Q9Y530	NA	0.474449	2.38874	2.59879	NA	0.480265	0.563097	0.438725	0.76963	0.820986	0.857897
IFT25	Q9Y547	3.33846	NA	NA	NA	NA	NA	NA	NA	NA	NA	NA
PPME1	Q9Y570	1.38551	1.52588	2.87273	2.09073	2.17404	0.899211	1.29567	1.2096	1.63503	1.44606	1.20364
ZSCAN21	Q9Y5A6	NA	NA	NA	NA	NA	NA	NA	NA	NA	NA	NA
YTHDF2	Q9Y5A9	3.95801	NA	1.73286	4.5235	NA	1.4906	1.92518	3.35283	1.46742	2.18161	1.64404
YTHDF2	Q9Y5A9	NA	NA	NA	NA	NA	NA	NA	NA	NA	NA	NA
YTHDF2	Q9Y5A9	NA	NA	NA	NA	1.97388	1.594	2.15563	3.31928	3.18928	3.50141	3.47468
YTHDF2	Q9Y5A9	NA	NA	NA	NA	NA	NA	NA	NA	NA	NA	NA
NME7	Q9Y5B8	NA	NA	NA	NA	NA	NA	NA	NA	NA	NA	NA
SUPT16H	Q9Y5B9	2.10015	0.806573	1.7167	1.77523	1.78859	0.369412	0.572495	0.5553	0.55828	0.703788	0.668984
UTP18	Q9Y5J1	NA	NA	NA	NA	NA	NA	0.654913	0.616628	NA	NA	NA
TIMM9	Q9Y5J7	NA	NA	NA	NA	NA	NA	NA	NA	NA	NA	NA
PCYT1B	Q9Y5K3	3.33245	NA	NA	NA	NA	NA	NA	NA	NA	0.664676	NA
UCHL5	Q9Y5K5	2.88258	1.57765	1.50481	2.51711	4.79131	1.61277	1.62545	0.4952	2.97071	1.45439	NA
ATP6V1D	Q9Y5K8	4.64705	2.99078	4.68728	6.14281	7.24654	NA	NA	4.6677	9.0247	NA	1.47858
TNPO3	Q9Y5L0	2.01474	1.08448	NA	2.90234	1.51617	0.773284	1.14622	0.743256	1.01359	0.815421	0.687946
TIMM13	Q9Y5L4	NA	NA	NA	2.9772	NA	NA	NA	NA	0.786126	NA	NA
SRPRB	Q9Y5M8	2.72631	1.49042	1.75266	2.53409	0.995925	1.16355	1.18757	0.829106	1.76031	1.11987	0.961654
CERT1	Q9Y5P4	NA	NA	NA	NA	NA	NA	0.951242	0.660597	NA	NA	NA
GTF3C5	Q9Y5Q8	NA	0.692984	NA	1.38202	2.25201	NA	NA	NA	NA	NA	NA
CDC42BPB	Q9Y5S2	3.18209	1.02778	0.980523	2.53577	4.30231	1.05466	0.808099	0.667508	0.813849	0.900759	1.02067
CDC42BPB	Q9Y5S2	NA	NA	1.40524	1.2364	1.96125	NA	0.830012	NA	NA	0.612059	NA
RBM8A	Q9Y5S9	5.26149	2.38485	6.88668	5.46137	3.84571	NA	1.30803	1.14546	4.02262	1.2976	1.00389
IER3IP1	Q9Y5U9	1.88775	0.943715	1.16015	1.53336	2.25393	NA	1.26531	NA	1.42248	NA	NA
MAGED1	Q9Y5V3	4.98316	1.3162	NA	NA	5.85111	NA	NA	NA	NA	NA	NA
SNX9	Q9Y5X1	NA	1.11521	1.50204	1.32101	2.30885	NA	0.887511	0.64785	0.881261	NA	0.464364
SNX8	Q9Y5X2	3.86625	NA	NA	NA	NA	NA	NA	NA	NA	NA	NA
SNX5	Q9Y5X3	2.30272	1.09932	2.80058	2.52997	3.19087	NA	0.965981	NA	1.01875	NA	0.962866
SNX5	Q9Y5X3	NA	NA	1.88445	5.4402	2.76517	0.455124	0.946342	NA	0.832989	1.05264	1.01836
NUBP2	Q9Y5Y2	0.650748	0.836396	1.69565	1.06655	1.0444	0.637406	0.77473	NA	NA	0.455815	0.562551
HEBP2	Q9Y5Z4	0.737257	0.931457	1.81745	1.17586	2.54961	NA	0.883607	0.347864	0.429869	1.05059	0.967812
MRFAP1	Q9Y605	NA	NA	NA	NA	NA	NA	NA	NA	NA	NA	NA
LRRFIP2	Q9Y608	5.53795	NA	2.53915	6.41712	NA	NA	NA	NA	NA	NA	NA
LRRFIP2	Q9Y608	NA	10.8745	NA	11.5654	NA	NA	NA	3.06482	NA	NA	NA
PSAT1	Q9Y617	2.20176	1.03159	2.60186	2.01885	3.7083	0.55013	0.76266	0.73531	0.963138	0.829717	1.01761
NPTN	Q9Y639	1.47278	2.53712	5.40859	5.44939	6.85569	1.46741	1.66869	1.1268	2.24233	3.06238	2.23153
CPQ	Q9Y646	NA	NA	5.13189	NA	NA	NA	NA	NA	NA	NA	NA
ADGRG1	Q9Y653	5.29369	1.87424	NA	4.12087	3.38527	NA	NA	NA	NA	NA	NA
SPIN1	Q9Y657	NA	NA	NA	NA	NA	NA	NA	NA	NA	NA	NA
SPIN1	Q9Y657	NA	NA	NA	NA	NA	NA	NA	3.15633	NA	NA	NA
ALG5	Q9Y673	1.66228	NA	NA	NA	1.14778	NA	1.1138	NA	5.78081	3.44225	NA
MRPS18B	Q9Y676	1.02163	0.694752	1.39487	0.6127	1.2115	0.613151	NA	NA	0.608569	NA	NA
COPG1	Q9Y678	3.38911	2.00813	1.57205	5.66256	5.82833	2.92206	3.8638	1.56644	5.7797	1.2076	1.84612
COPG1	Q9Y678	2.82303	1.63645	1.94449	NA	NA	1.80524	2.01164	NA	1.64637	0.758407	0.92258
AUP1	Q9Y679	2.29595	NA	NA	2.54258	NA	1.05277	1.14523	0.86621	1.47976	1.46782	0.98972
CLIC4	Q9Y696	3.00779	2.40355	4.24537	2.81287	5.95797	0.513114	1.30327	1.12539	2.57197	1.45619	1.44172
NFS1	Q9Y697	3.051	1.3075	1.39364	2.63792	NA	NA	NA	NA	NA	NA	0.516765
CFAP20	Q9Y6A4	1.84204	0.971655	2.58054	2.60265	4.88644	1.06317	1.83699	1.30686	2.37564	1.28802	1.44277
SPCS1	Q9Y6A9	2.39971	0.971177	NA	1.99528	2.01653	NA	NA	NA	NA	NA	NA
SAR1B	Q9Y6B6	3.03754	1.27906	2.68359	2.04788	3.02941	NA	1.76089	0.477737	2.27438	1.37809	1.08038
MTCH2	Q9Y6C9	0.614543	0.540269	0.83032	0.565085	1.28184	0.665952	0.748973	0.545998	0.75268	1.02513	1.30518
ARFGEF2	Q9Y6D5	NA	NA	NA	0.940919	NA	NA	NA	NA	NA	NA	NA
ARFGEF2	Q9Y6D5	2.70638	0.888458	1.57599	2.46785	2.72897	NA	1.49377	1.51123	2.65816	1.31922	NA
ARFGEF1	Q9Y6D6	1.59863	1.33539	NA	NA	2.32462	0.816316	1.36133	NA	1.01476	1.09282	0.820066
MAD1L1	Q9Y6D9	NA	0.857398	NA	NA	1.96413	NA	NA	NA	0.889119	NA	NA
STK24	Q9Y6E0	2.26186	0.868112	4.62917	2.04724	4.90711	0.949913	1.13783	1.07289	1.4811	1.08064	NA
BZW2	Q9Y6E2	3.06399	0.890375	0.860838	4.01912	2.60216	0.604594	0.896241	0.59352	0.83335	1.14785	0.486563
DYNC1LI1	Q9Y6G9	2.23446	1.09325	1.54185	1.44936	2.56028	1.04025	1.08875	0.792315	1.0116	1.21582	1.1856
CHCHD2	Q9Y6H1	NA	NA	NA	NA	NA	NA	NA	NA	NA	NA	NA
CHCHD2	Q9Y6H1	NA	NA	NA	8.47912	10.8638	NA	NA	NA	NA	NA	NA
EPN1	Q9Y6I3	1.79998	1.94253	1.78476	2.4983	NA	1.11849	1.67118	1.25315	3.34002	1.82969	NA
CEPT1	Q9Y6K0	NA	NA	NA	NA	NA	NA	NA	NA	NA	NA	NA
DNMT3A	Q9Y6K1	4.34588	1.36452	NA	3.64489	NA	0.584699	0.753417	0.682123	0.874653	0.570725	0.490867
AK5	Q9Y6K8	NA	NA	NA	NA	NA	NA	NA	NA	NA	NA	NA
IGF2BP2	Q9Y6M1	0.922528	0.454742	0.875154	0.837753	0.979562	0.347987	0.352609	0.256007	0.357259	0.477771	0.489774
SLC4A7	Q9Y6M7	NA	NA	NA	NA	NA	NA	NA	NA	NA	NA	NA
NDUFB9	Q9Y6M9	0.363226	0.390984	0.797941	0.277019	1.04111	NA	0.627368	0.551042	0.69444	0.832221	0.646537
ROBO1	Q9Y6N7	NA	NA	NA	NA	NA	NA	NA	NA	NA	NA	NA
ROBO1	Q9Y6N7	NA	NA	NA	NA	NA	NA	NA	NA	NA	NA	NA
CAPN6	Q9Y6Q1	NA	NA	NA	NA	NA	NA	NA	NA	NA	NA	NA
STON1	Q9Y6Q2	NA	NA	NA	NA	NA	NA	NA	NA	NA	NA	NA
NUMBL	Q9Y6R0	NA	NA	NA	NA	NA	NA	3.14664	NA	NA	2.75008	NA
PCLO	Q9Y6V0	NA	NA	NA	NA	NA	NA	NA	NA	NA	NA	NA
WASF2	Q9Y6W5	NA	NA	2.53084	1.22531	7.07573	NA	0.799176	0.734596	0.47826	0.654189	NA
SERP1	Q9Y6X1	2.375	1.92327	NA	NA	3.65171	0.77343	1.13238	1.74745	1.64752	1.7664	1.75678
FAM169A	Q9Y6X4	1.50053	2.07585	2.06908	1.55889	6.11842	1.19978	1.55521	1.36405	1.47558	1.52895	1.46105
ENPP4	Q9Y6X5	1.25122	1.83777	4.49209	3.78707	1.62833	NA	NA	NA	NA	NA	NA
MORC2	Q9Y6X9	NA	NA	NA	NA	NA	NA	1.41825	2.04777	1.48468	1.48313	1.23157
SEC23IP	Q9Y6Y8	1.60949	NA	1.79065	1.43475	NA	NA	1.30227	NA	1.64744	NA	NA

### Sheet: S4C
Table S4C: Protein half-lives in DIV49 neurons
GeneSym	Uniprot ID	D1.E3	D2.E3	D3.E3	D4.E3	D5.E3	D1.E4	D2.E4	D3.E4	D4.E4	D5.E4	D6.E4	Average half-life apoE3 (days)	Average half-life apoE4 (days)
HNRNPA1L3	A0A2R8Y4L2	12.0871	19.3691		15.2246				52.0742		17.5564		15.5603	34.8153
UBA6	A0AVT1	12.1081	16.8055	10.3301	12.7891	9.70989	15.1013	14.1416	23.438	11.6504	15.1596	15.8072	12.3485	15.883
ESYT2	A0FGR8	12.8741	13.7819	13.8783	15.1799	9.99531							13.1419
SHTN1	A0MZ66	7.27328	10.3254	7.7998	6.57495	5.74663	10.7675	6.67148	12.8881	6.60666	9.10113	9.57651	7.544	9.26856
ILVBL	A1L0T0	8.03891	23.3611	12.6945	9.91362	7.80324	10.3265	9.59819	11.9362	7.30142		8.46423	12.3623	9.52529
SH3PXD2B	A1X283	5.57049	14.7206	6.50053	6.99978	3.40357			13.0064	17.5072		14.0181	7.439	14.8439
NBAS	A2RRP1	11.0891	17.1753	13.7681	9.67322	7.90549		18.6359		14.4355	17.6589	18.4222	11.9222	17.2881
VWA8	A3KMH1	16.2412		10.4984	9.11053								11.9501
GTPBP10	A4D1E9
PSD	A5PKW4
CNOT1	A5YKK6	7.34875	14.5471		6.40655	6.48468		12.8407	11.5284	10.5826	14.2218	13.5671	8.69676	12.5481
PGP	A6NDG6		11.9281	9.18873	11.4939	5.50183	13.2302	8.05889		7.82683	10.5799	12.4403	9.52815	10.4272
TRIM49B	A6NDI0							13.6164						13.6164
RIMOC1	A6NDU8	7.33723	13.2252		10.6725	10.4626							10.4244
IGLON5	A6NGN9
FBLL1	A6NHQ2	11.2884	25.3215	7.65073					19.4232	17.8638			14.7535	18.6435
SMCHD1	A6NHR9	5.03451	13.6895	11.0185	10.2366	8.25746	21.0509	14.7224	22.5331	13.1621	15.3518	14.8699	9.6473	16.9484
CASTOR2	A6NHX0
UNC119B	A6NIH7				4.42342								4.42342
RGPD3	A6NKT7	10.2196	9.05507				26.6426			16.0841			9.63734	21.3634
ANXA2P2	A6NMY6	9.39137	11.471	9.19818	8.69359	8.1519	13.9043	16.8552	14.871	18.5814	11.5421	11.5984	9.38122	14.5587
RTL8C	A6ZKI3		6.95329	8.33675	21.8253		7.7981	7.0297	7.18803	6.0063		7.36521	12.3718	7.07747
WASHC1	A8K0Z3
FAM171A2	A8MVW0		18.6244										18.6244
RABGAP1L	B7ZAP0
NACA	E9PAV3	7.14053	9.05079	6.3565	7.29925	5.1857	14.7687	8.27896	10.2431	7.5056	11.2346	7.31655	7.00656	9.89125
SLC35A4	L0R6Q1	13.5343		15.4247	18.7853		26.8046	15.7614	25.1284	19.9079	15.9203		15.9148	20.7045
AGPS	O00116	9.46827	19.4911	11.2787	8.67767	10.5955	18.0668	12.4944	15.6528	12.9528	13.5608	13.9859	11.9023	14.4523
KIF2A	O00139	8.19536	10.4807	9.14074	9.12145	7.53512	13.1789	9.71972	13.3372	10.4073	10.0055	10.648	8.89467	11.2161
DDX39A	O00148	9.12221	12.0136	7.71129	11.8247	10.8805		12.8148				13.7237	10.3104	13.2692
PDLIM1	O00151				12.2344								12.2344
ACOT7	O00154	11.7215	13.9065	9.38724	11.9526	12.1469	13.9966	15.7581	17.3758	14.9541	13.584	9.96521	11.8229	14.2723
MYO1C	O00159
AIP	O00170	5.63338	8.60121			4.72104		7.0641	11.9439	9.06926	9.14117	8.41625	6.31855	9.12694
GTPBP1	O00178	6.74696	19.2667	12.5321	11.6992	8.61499	17.8448	31.5719	14.7414	14.2256	20.6902	15.8424	11.772	19.1527
STXBP3	O00186	5.03109	11.4877		5.87358	5.32692	13.4945	10.3541	12.7121	11.6175	12.9503	12.4107	6.92982	12.2565
ARVCF	O00192	4.46084			5.66253			10.5448		8.57941	7.90498		5.06169	9.00975
SMAP	O00193	3.91832	5.60682		3.13509	4.18117	14.478	8.77561	6.32175	5.78479	8.63412	11.4979	4.21035	9.24869
RAB27B	O00194
AP3B1	O00203	15.1963	16.009	11.9905	15.8997	8.52019	26.7652	18.0051	44.7734	15.9071	17.3367	15.6276	13.5231	23.0692
APBB1	O00213		11.945	9.62476		6.91542				13.5814			9.49506	13.5814
NDUFS8	O00217	6.09117	11.1479	7.19075	7.07081								7.87516
PSMD11	O00231	10.9246	14.9778	11.3594	12.7175	9.40075	16.4752	14.6902	22.3025	14.7552	14.6808	14.4832	11.876	16.2312
PSMD12	O00232	16.1568	18.4088	13.2311	16.8466	10.6533	15.0166	18.0143	22.1487	16.4804	14.3068	18.7333	15.0593	17.45
PSMD9	O00233	12.0784	12.3332	7.20028	9.70353								10.3288
ATOX1	O00244				8.45804				9.19132				8.45804	9.19132
GET1	O00258	6.22462	8.38714		6.90008	7.29876		7.42408		9.18135			7.20265	8.30271
PGRMC1	O00264	14.3859	15.7782	12.5874	12.6551	11.1517	18.6426	19.8787	9.92023	15.6802	8.38039	16.0997	13.3117	14.767
SUPT5H	O00267	3.63223	9.47391	9.02267	5.64506	4.01253	14.8449	12.7128	10.348	8.18742	17.4063	14.7906	6.35728	13.0484
DFFA	O00273
HIP1	O00291	10.8087	15.6363		10.5077	5.71355		21.7286	15.0322		17.3346	17.4822	10.6666	17.8944
CLIC1	O00299	13.7222	20.4039	12.2797	14.147	10.7673	21.3234	24.8696	32.7575	23.3043	23.5461	23.604	14.264	24.9008
PDHX	O00330	11.1723	15.178	14.5187	13.8648	10.9818	13.8208	14.0957	27.9101	11.1428	14.4072	14.3618	13.1431	15.9564
DCTN6	O00399	7.37848	9.74819	6.73908	6.9716	9.0878	10.2037	10.504	12.6309	8.13856	8.85818	8.69871	7.98503	9.83901
SLC33A1	O00400				10.0488			13.3532	12.9028				10.0488	13.128
WASL	O00401	6.81195	10.7113	8.2018	9.46335	7.39051				6.59199	10.7491	11.9539	8.51578	9.765
IPO5	O00410	11.5855	21.8517	9.79787	14.74	8.50416	23.3507	23.8661	25.5101	22.51	17.6259	18.5895	13.2958	21.9087
SAP18	O00422	7.47071	11.843	6.9986	7.18333	6.93733	14.5887	11.9853	9.91789	9.75258	9.872	8.20853	8.0866	10.7208
EML1	O00423	12.1391	12.5906	7.97643	7.67329	4.34786	12.1241			9.73497			8.94546	10.9295
IGF2BP3	O00425	21.8976	35.2822	16.9308	22.6186	13.4532	61.0529	56.559	46.5322	56.4212	31.6827	36.5159	22.0365	48.1273
DNM1L	O00429	10.0866	13.6688	9.25214	10.2641	7.3631	14.1046	12.1643	16.6419	11.4217	14.1499	11.5238	10.1269	13.3344
RTCA	O00442	24.2182	18.0461	9.04287	38.0102	14.1779	22.8449	26.9289	28.4022				20.6991	26.0586
SYT5	O00445
GFRA2	O00451
GOLIM4	O00461	9.72426	13.071	5.17657	6.88992	7.40775		16.1565		11.1749			8.4539	13.6657
MANBA	O00462	10.982		9.34259									10.1623
AGRN	O00468		18.1049			5.81232		16.2506		16.6608	13.079	15.831	11.9586	15.4553
PLOD2	O00469
EXOC5	O00471	8.58436	13.7475	7.57029	9.84915	7.48861		11.3958	15.4177	13.4007	12.4522	12.4305	9.44799	13.0194
HMGN4	O00479	14.6554	13.9696		15.4546	9.85426			10.9589		10.7562		13.4835	10.8575
NDUFA4	O00483	6.65766	11.2824	11.141	6.78455	8.61306	14.032	10.7877	8.12372	10.4603	9.15757	11.9046	8.89573	10.7443
PSMD14	O00487	15.7265	15.3615	14.0313	16.1328	13.0192	15.8424	27.9527	36.6016	16.6616	14.1944	14.9445	14.8543	21.0328
BIN1	O00499	5.50593			7.37993				12.8378	12.6966	7.48284		6.44293	11.0057
KPNA3	O00505	5.28923	12.0204	9.35775	6.24051	4.36115	15.6636	12.5054	10.3747	6.85542	14.1607	22.3893	7.4538	13.6582
STK25	O00506
VWA5A	O00534	4.9602	13.24	12.9331	5.07222								9.05138
PES1	O00541					6.95205	16.284			9.77816			6.95205	13.0311
SDCBP	O00560	6.80197	11.6191	7.69159	14.27	7.54593	10.3675	13.0556	12.3552	14.3906	12.8911	12.089	9.58573	12.5248
PITPNM1	O00562
MPHOSPH10	O00566							16.4618	14.1703		8.81067	15.1316		13.6436
NOP56	O00567	12.9761	24.3985	15.5472	15.5537	15.6074	29.03	25.6817	43.4715	24.9271	15.7797	20.0907	16.8166	26.4968
DDX3X	O00571	6.09709	12.2538	6.855	7.85447	6.5624	22.659	13.3614	13.9751	12.8773	14.1547	13.0144	7.92455	15.007
PODXL	O00592	9.8433	14.5158	7.80845	10.6455	7.95929		22.4028	16.2812	12.9007	20.8018	13.993	10.1545	17.2759
CCN1	O00622			13.9823		11.5466							12.7645
PIR	O00625	9.11681	10.0239	10.7919	9.06568	8.57576	19.3003	13.3281		14.0325	14.0778	16.4691	9.51481	15.4416
KPNA4	O00629	10.0219	13.3687		9.69817	9.26979	17.871	11.3552	12.7895	10.0506	12.2326		10.5896	12.8598
PPP6C	O00743	10.1163	12.6641	9.45902	10.3783	10.4416	15.3423	12.6042	17.4074	12.4385	12.8092	12.5124	10.6119	13.8523
MAN2B1	O00754	11.4211	14.1113	11.9741	13.7938	9.82739	25.212	18.3606	23.7991		16.5787	16.1977	12.2255	20.0296
PDXK	O00764	7.923	10.5677	12.9969	9.4788	8.86568	11.6687	10.0167	19.0899	9.54339	10.8355	12.7592	9.96643	12.3189
SCD	O00767	4.80955	17.0495		5.14048	4.526		8.16717		9.75734			7.88138	8.96225
ARID1A	O14497		11.5711					10.303	9.26798	10.4953	11.5015	10.2832	11.5711	10.3702
TXNDC9	O14530	5.20541		10.1793		9.44318	12.4143	10.6585	10.1606	10.0496	8.09869		8.27596	10.2763
DPYSL4	O14531	12.202	16.0197	11.1236	13.03	8.44387	13.9084	13.7656	16.0917	12.2751	11.6942	12.4015	12.1638	13.3561
TRAFD1	O14545								11.6267	9.8218				10.7242
COX7A2L	O14548				4.09426								4.09426
ARHGAP33	O14559
NDUFAB1	O14561	11.0832	24.4046	23.1586	59.1805	9.98275	17.4272	11.7574	12.3482	11.3502	11.3177	12.1463	25.5619	12.7245
UBFD1	O14562		8.22366										8.22366
DYNC1I1	O14576	4.54589							9.46141				4.54589	9.46141
CIT	O14578
COPE	O14579	4.93637	9.70156	10.2702	7.3805	5.1664	9.2847	6.9193	12.2342	6.26221	14.4078	12.2967	7.49101	10.2342
NCAN	O14594
AP3D1	O14617	6.93981	14.7325	10.0157	8.20473	7.25296	13.9202	9.15937	14.3665	7.48835	11.1341	13.8941	9.42912	11.6604
ABLIM1	O14639	15.0319	32.7966	15.2669	26.9069	19.262	38.8753	33.218	31.7729	31.9851			21.8528	33.9628
CHD1	O14646
CHD2	O14647	10.4465				11.5425		15.1002	12.62		24.9382		10.9945	17.5528
GOSR2	O14653									5.98394				5.98394
TOR1A	O14656	13.1969	17.4415	12.6783	13.6921		22.0294	18.8387	17.3984	17.3951	15.9093	15.5982	14.2522	17.8615
TOR1B	O14657	5.46391				7.80528				20.008	13.5427		6.6346	16.7754
STX16	O14662
ADAM10	O14672		23.093						13.3021	11.875			23.093	12.5886
EI24	O14681	10.1688	13.1787	11.3701	12.5416	9.3348	18.2448	15.863	16.4281	13.8039	13.3392	13.0697	11.3188	15.1248
TP53I11	O14683		10.8236	7.5381	7.74094	8.59853	21.8497	12.2784	18.2747	11.9134	13.0206	12.3617	8.67528	14.9498
ACOT8	O14734
PDCD5	O14737	7.66458	4.99623	6.14332	6.64448	3.12583	8.8763	5.81452	7.29036	5.14267	7.46833	6.5876	5.71489	6.8633
PRMT5	O14744	22.486	28.549	14.4836	20.6651	10.1481	24.5143	29.0706	23.0639	30.036	21.7393	19.7477	19.2664	24.6953
NHERF1	O14745	5.80221	7.8995	5.11272	5.28618			9.64728		12.2152	8.30409	9.66137	6.02515	9.95699
GNB5	O14775	6.41179											6.41179
TCERG1	O14776	11.5837	14.4883	13.7852	12.584	9.90884	18.0493	16.1183	19.5864	15.8951	15.9459	15.1907	12.47	16.7976
KIF3C	O14782
NRP1	O14786
TNPO2	O14787	4.81967	11.7615	9.44024	8.13086	7.47136	13.547	10.5584	13.4422	8.61201	11.0077	13.0597	8.32472	11.7045
UNC13B	O14795	7.78799	10.7027	11.3877	9.64049	8.39394		13.4311	11.4254	10.5262	12.7255	11.9413	9.58257	12.0099
PSMA7	O14818	18.7869	13.2441	13.7901	12.944	9.60068	10.3295	11.1102	16.1912	12.2766	9.70101	11.1998	13.6732	11.8014
SCAMP3	O14828
PHYH	O14832							14.4721		11.233				12.8525
BCKDK	O14874	6.03226						10.0625	15.0586	11.3994	10.5615		6.03226	11.7705
MGST3	O14880	10.7806	11.0376	12.9732		10.6325	7.70858	8.72263			9.63661	9.67101	11.356	8.93471
TAX1BP3	O14907		9.37576		6.8463								8.11103
GIPC1	O14908
LIN7A	O14910		6.54335							8.44552			6.54335	8.44552
TIMM23	O14925
HAT1	O14929	9.91535	17.8951		10.1022			21.0055	17.1548	24.5608	23.0106	16.5248	12.6375	20.4513
CASK	O14936	6.5892	9.83961	6.47457	6.91395	5.09866	12.8303	7.99013	13.3192	5.70959	8.4737	9.86557	6.9832	9.69808
UQCRQ	O14949	9.52461	10.0466	49.4237	9.86602	8.60873	13.4124	10.5381	12.7752	10.3686	10.5549		17.4939	11.5299
MYL12B	O14950	5.67565	8.71773	5.93582			15.0528	13.6251	19.2312	12.1238	11.7305	18.2784	6.7764	15.007
HGS	O14964	7.19788	8.60153	7.78109	6.5225	5.80544	10.037	7.99111	12.1368	7.92598	8.16774	9.02178	7.18169	9.2134
RAB29	O14966						16.708	15.9703	17.9877		15.429	14.7653		16.172
CLGN	O14967	21.8933	21.4164	13.1926	14.0698	14.2552	24.4822	12.7962	20.1613	12.0237	11.7288	17.2832	16.9655	16.4126
VPS26C	O14972	10.5801		12.4429	11.8823	10.671		16.4249			15.4975		11.3941	15.9612
PPP1R12A	O14974	5.19271	12.1101	7.06436	4.96653	4.5193			9.33287		8.77279		6.7706	9.05283
GAK	O14976				9.40094			9.39125		9.58764			9.40094	9.48944
HNRNPDL	O14979	11.3279	11.4792	10.7522	11.5449	8.07925	18.1393	13.5635	12.9158	12.2627	11.9575	12.3019	10.6367	13.5234
XPO1	O14980	11.9716	17.8664	11.3143	12.6465	10.6636	20.1573	18.1339	21.0669	16.2531	17.6741	18.2115	12.8925	18.5828
BTAF1	O14981							12.4411	14.3204	15.0695	15.4412	15.8832		14.6311
ATP2A1	O14983	9.43181			6.46501								7.94841
SYN3	O14994
SPTBN2	O15020	5.27526	9.88948	8.05343	5.77042	7.40581	14.563	9.78847	11.6243	11.3706	8.72751	10.3116	7.27888	11.0643
SEC16A	O15027	5.95757	5.08038		6.11634	6.87236	8.70142	5.35677	11.8142	3.6038	8.80552	10.0926	6.00666	8.06237
PLXNB2	O15031	3.81901	12.3402	6.13443	6.79312	3.59651	16.0568	23.6166	24.7554	12.8357	12.8571		6.53666	18.0243
U2SURP	O15042	6.53212	15.4817	10.2049	8.85785	7.82465	22.3566	13.1972	12.4199	13.9035	14.2783	15.1023	9.78024	15.2096
SYNM	O15061	9.05709		10.2977	11.9466	5.64829							9.23742
KIF3B	O15066	7.30776	12.1493		4.44476	7.37287	10.7669	6.40656	13.0669	8.01194	8.15045	7.68546	7.81867	9.01471
PFAS	O15067	15.9157	20.8854	11.1908	13.3103	10.9063		18.4045		23.3366	13.5729	15.997	14.4417	17.8278
MCF2L	O15068
NACAD	O15069				3.66959	3.65272	5.85995	3.33556	11.5423	4.21625	4.00341	6.11338	3.66116	5.84514
DCLK1	O15075	4.94947	9.91903	7.21262	7.71965	6.17106	13.4158	9.09116	10.9758	8.35105	9.01355	8.00242	7.19437	9.8083
ANKRD28	O15084	9.91245			8.01901	15.7434			13.5745				11.2249	13.5745
LSM1	O15116
DEGS1	O15121	4.84753											4.84753
SCAMP1	O15126	7.42832	7.38785	6.57616	5.52893	6.3294	13.0159	7.81017	10.772	4.74022	8.43402	8.79881	6.65013	8.92851
ARPC1B	O15143	11.0999		13.9428	11.7988	8.4464							11.322
ARPC2	O15144	17.5582	16.3907	12.2679	15.1175	10.0818	13.6107	13.2827	15.9396	11.056	13.0354	11.4538	14.2832	13.063
ARPC3	O15145	6.77894	10.9594	9.93408	6.13115	7.57567	10.8857	10.3114	13.7874	10.5562	10.9899	10.7645	8.27584	11.2158
TRIM24	O15164		12.9046		5.88283	6.8349		13.4226	11.3424	13.2835	14.3873	14.9733	8.54078	13.4818
PGRMC2	O15173		15.45	13.1339	13.1859	11.9366	14.5323	16.4319	20.0403	16.1011	16.2275	18.7911	13.4266	17.0207
PFDN6	O15212	13.1035		5.47229	9.79344	6.0255	9.253	10.5774		10.1314	10.3842		8.59867	10.0865
GSTA4	O15217	5.96311	6.91204	5.4824	4.09967	5.6657	7.93862	5.14982	7.6123	6.34741	4.87927	5.1106	5.62458	6.173
NKRF	O15226								9.94577	8.56562	6.94513			8.48551
GNPAT	O15228							13.4193	12.4059		12.5424	12.5112		12.7197
VGF	O15240		4.8319	4.27505	5.72476		6.24824	3.54191	4.10335	4.39694	3.92955	4.31088	4.9439	4.42181
ACOX3	O15254	9.37864			12.6132								10.9959
RER1	O15258	12.4084		13.4296	11.1773			10.0489		10.1191			12.3385	10.084
SURF4	O15260	14.598					8.34767	12.4004	18.1514		18.0795	22.2361	14.598	15.843
SPTLC1	O15269					5.87362				22.809			5.87362	22.809
OGT	O15294	6.53531	10.3562		6.71574	5.51768		10.5932	12.1268	10.809		11.6632	7.28122	11.2981
PMM2	O15305						16.0601	10.9428		10.0736	19.11			14.0466
TM9SF1	O15321
MID1	O15344	7.17906		9.16475	6.39306	4.41532		13.832	13.1732	13.2415	10.2317	14.6298	6.78805	13.0216
HMGB3	O15347	9.41844	10.8957	6.47405	10.4081	5.66097	12.7503	8.30665	10.1628	9.8249	7.61661	6.20047	8.57146	9.14363
PPM1G	O15355	6.37881	10.3384	3.55597	8.14809	2.61178	14.8944	11.3163	12.1389	9.06778	11.3368	13.584	6.20661	12.0564
INPPL1	O15357				8.68109	7.00091	15.1406	7.33054		9.81328			7.841	10.7615
EIF3D	O15371	9.00386	12.5764	9.041	9.46422	7.13793	16.3199	14.9925	15.1403	13.2811	13.5802	13.0566	9.44468	14.3951
EIF3H	O15372	8.3728	12.6568	9.86557	9.14442	6.10775	13.7416	12.9026	14.6865	12.6255	13.8313	14.0959	9.22947	13.6472
NCAM2	O15394	5.34411			9.41728			12.5699		13.8502	12.081	10.7968	7.3807	12.3245
IPO8	O15397
STX7	O15400	5.49481	10.5708	4.34718	4.92016	5.98055	11.5176		9.12078		6.42819	8.12753	6.2627	8.79853
CAPN5	O15484				9.43805								9.43805
YKT6	O15498	5.90721	6.28027	6.92174	4.36436	5.5432	6.60617	5.86716	10.6615	5.39111	8.13052	7.87525	5.80335	7.42196
ARPC5	O15511	10.9077	11.9466	10.5645	12.5347	8.54422	11.0991	13.6836	25.9162	11.2744	11.3403	11.3422	10.8996	14.1093
FABP7	O15540	14.3622	15.899	11.3577	15.6342	6.48407	22.1602	20.4801	29.1283	22.4576	18.0313	14.3713	12.7474	21.1048
DHX15	O43143	10.7924	21.9014	11.6393	14.1012	7.96204	22.3641	16.7039	28.0372	18.5217	15.2411	17.6226	13.2793	19.7484
RNMT	O43148	5.29151	10.8185	7.56387	7.76208	7.26362	11.6074	10.272	12.4111	7.72917	9.27687	9.43835	7.73992	10.1225
ZZEF1	O43149	7.79244				7.89927	10.9393	8.04184	10.3795	7.27017	7.55245		7.84585	8.83665
PLXNB1	O43157	9.55949	12.5434	6.43004	7.19767				8.9397		8.51944	11.8434	8.93266	9.76751
PJA2	O43164
CYB5B	O43169	14.7041	16.6176	14.0178	16.1508	11.5593	21.4384	22.7772	20.3716	23.9702	13.039	13.7089	14.6099	19.2176
PRPF4	O43172	7.33842	15.259	6.78294	9.23031	8.19719	15.0272	13.291	21.599	12.2944	12.3311	14.2478	9.36157	14.7984
PHGDH	O43175	11.2455	20.1351	10.2576	10.6979	10.1573	30.6513	49.7016	49.2298	28.0446	37.034	32.8767	12.4987	37.923
NDUFS4	O43181	4.5278							5.75327	4.46844	5.25052	4.18605	4.5278	4.91457
DYNC1LI2	O43237	4.8512	8.45945	7.09067	7.62002	5.46508	11.0699	7.44747	11.6433	8.77738	8.40061	9.51912	6.69728	9.4763
PSMD3	O43242	10.9499	15.5161	11.7554	13.2616	8.64869	20.8119	16.7597	28.6653	23.5	16.1805	17.2139	12.0263	20.5219
RBFOX2	O43251	3.42219	6.33954					9.53527		5.77904	10.1373	10.3911	4.88086	8.96069
PAPSS1	O43252	7.16489	14.5774			5.80242		10.9063	14.2788	11.4307			9.18158	12.2053
ZW10	O43264	16.0151	20.4939	11.3453	15.2859	7.73974	9.67361	26.7282	14.9306	16.5805	9.78776	8.71035	14.176	14.4018
SART1	O43290	3.13392	8.89816		4.07832	4.77265	11.3556	11.3401	11.0048	8.70993	9.96431	11.9303	5.22076	10.7175
SRGAP3	O43295	6.44971		6.3135	4.39785	5.37833			12.3579	12.118			5.63484	12.238
HSPA12A	O43301	8.09272	10.4712		10.2182	5.83207		7.11606	7.38131	11.1262	7.24695	7.34014	8.65355	8.04214
CCP110	O43303											26.6314		26.6314
CTIF	O43310
PPIP5K2	O43314	9.1912	11.8412	13.5569	10.2609	9.73505	15.4788	12.9833	16.8228	14.6933	13.4551	14.2888	10.9171	14.6203
MAP3K7	O43318				6.7338								6.7338
EEF1E1	O43324	9.52893	9.71463	7.73818	7.51946	6.30211	11.598	10.2785	15.4631	10.4258	10.6857	10.45	8.16066	11.4835
MSI1	O43347	10.9267	19.5512	7.94588	10.9307	9.29755	19.4711	18.2495	17.916	28.8308	12.2415	21.2019	11.7304	19.6518
RASA4	O43374
HNRNPR	O43390	11.5338	17.2141	12.6462	13.2042	11.5751	18.781	16.0524	20.1293	15.3705	13.8701	14.3825	13.2347	16.431
PRPF3	O43395	8.11218	14.0214	7.69468	8.16564	6.96543		12.9208	15.6295	13.0353	14.1671	16.9254	8.99186	14.5356
TXNL1	O43396	6.61597	12.1913	8.22319	8.51747	7.22644	12.9707	8.77363	12.3644	10.119	9.78733	7.25863	8.55487	10.2123
TPD52L2	O43399	4.23211	5.82602	5.57211	5.19638	3.39692	7.60128	4.70775	10.437	3.92979	5.86983	7.86658	4.84471	6.73538
EMC8	O43402	9.72354	15.7074		8.76964			15.6684		12.5369	16.067	15.2615	11.4002	14.8835
ERI3	O43414	7.59351	16.1002	8.51815	9.1793	6.90469	11.7165	10.5368	15.4189	10.1464	13.5094	10.8898	9.65916	12.0363
SYNJ1	O43426	6.90181	6.89623		8.6296		8.28465	7.3667	13.9911	6.56119	8.78867	11.9331	7.47588	9.48757
FIBP	O43427		13.9346		12.7422	8.13445		13.94	14.2302	13.9498	12.4379		11.6038	13.6395
EIF4G3	O43432	13.699			16.4485	14.1272					16.2321		14.7582	16.2321
PPIH	O43447	10.9077	15.5098	11.6191	11.18	9.02242	22.1221	15.24	24.3256	14.2048	17.8936	17.3638	11.6478	18.525
AKR7A2	O43488	12.13	16.4315	9.83626	13.5296	8.40421	16.452	14.6339	21.2601	14.2928			12.0663	16.6597
EPB41L2	O43491	11.3396	21.7006	9.51484	11.7199	6.68899			26.6525	19.3252	13.9078	19.3377	12.1928	19.8058
TGOLN2	O43493				4.48309			7.65598	5.67421	5.72221			4.48309	6.3508
LAMTOR5	O43504		7.65648		7.97235								7.81442
B4GAT1	O43505
DENR	O43583		10.9068		7.16239		11.5847	17.1056	10.9189	9.56022	11.5946	11.1658	9.03462	11.9883
XPOT	O43592	3.49702	13.8474		7.95313	4.64289	15.2032	12.6831	24.6961	14.3297	13.3108	14.2287	7.48512	15.7419
DCX	O43602	6.09531	8.25861	8.06622	7.1738	6.77752	8.57448	5.8235	7.95993	5.47329	7.51314	7.01154	7.27429	7.05931
TIMM44	O43615	11.4997	13.0139	12.7556	12.8388	10.9259	13.1045	11.6464	20.5159	10.7026	13.6913	13.2318	12.2068	13.8154
TRAPPC3	O43617	6.97884	7.27098	8.03943				11.0708	10.6043				7.42975	10.8376
CHMP2A	O43633	6.95889	8.61231	6.87777	7.94026	4.94527							7.0669
TSPAN6	O43657	9.55756	17.0913		11.3327	10.8189		25.2918			22.8624	21.8986	12.2001	23.3509
PLRG1	O43660	3.38456			7.5743	4.98473			9.77645				5.31453	9.77645
ZNF207	O43670	5.50825	8.28718	11.128	9.07872	8.40857	9.15725	7.15571	14.5093	11.0097		10.7909	8.48214	10.5246
NDUFB5	O43674	21.793	22.2795		20.115		40.0472	19.5993	19.1079	18.9987	16.0379	15.4295	21.3959	21.5367
NDUFB3	O43676	19.0208	18.3628	13.7699	21.1519	12.0673	24.1043	21.2154	19.8004	20.726	16.5545	18.5297	16.8745	20.1551
NDUFA2	O43678							6.78881						6.78881
GET3	O43681	9.98413	10.578	6.41768	8.09264	4.06891	10.3416	7.77045	31.5292	8.97724	10.9939	11.5555	7.82827	13.528
BUB3	O43684	13.0018	34.0107		10.2125	6.18159	16.3604	12.8197	14.4871	12.2292	12.8756	12.0527	15.8517	13.4708
ACTN4	O43707	8.66498	9.27876	8.67686	9.19675	6.59279	10.6063	10.3187	14.164	11.3699	9.92514	10.5174	8.48203	11.1502
GSTZ1	O43708	14.4666	17.349	12.0399	15.2404	10.6527		31.0827	24.0452		15.4482		13.9497	23.5254
HTATSF1	O43719	6.29976	14.5305	8.31609	11.8038	8.0391	17.8074	13.754	13.2109	14.4423	13.6025	12.9673	9.79784	14.2974
AP1G1	O43747	6.39297	9.70788	5.91663	8.02962	6.70002	10.577	8.9474	13.225	8.49134	11.2306	12.3552	7.34942	10.8044
STX6	O43752		6.54162								5.69436		6.54162	5.69436
SGTA	O43765	7.8967	9.24492	8.84455	9.61614	6.70652	10.7593	6.84242	10.1433	6.96043	9.88351	8.01814	8.46177	8.76786
SLC25A20	O43772	36.7411	15.2513	13.5026	29.6596	11.6587		11.6413		11.4359	16.6025		21.3627	13.2266
NARS1	O43776	9.78351	11.289	9.4013	9.44053	7.59883	13.5802	10.7778	15.0447	11.2101	13.0529	14.0159	9.50264	12.9469
MYO1B	O43795	13.4275	16.5521	9.18892	10.2977	9.75838		22.7945	19.673	21.9639	12.1444	16.8618	11.8449	18.6875
NUDT21	O43809	3.4492	6.08242	9.63028	5.88143	4.23312	12.6511	8.82307	8.00118	8.10111	7.96467	9.10453	5.85529	9.10762
LANCL1	O43813	9.00871	10.6004	6.96491	8.7528	6.37981	15.2067	11.947	13.2877	10.6223	13.4328	9.07129	8.34133	12.2613
STRN	O43815				5.74198			9.29005	11.9048	8.50155	10.0157		5.74198	9.92804
RRP9	O43818							16.4937		13.9066	12.246			14.2154
AKAP8	O43823				11.1791	8.73674	15.3806	6.50475	8.41903	8.86144	13.0344		9.9579	10.44
GTPBP6	O43824
IDH3B	O43837	5.84298	11.5446	5.91499	6.62163	5.20955		8.75995	24.4082	8.00599	7.29586	10.9269	7.02675	11.8794
NRDC	O43847			6.17929		6.27286	14.3298	12.4201		8.74808		12.4718	6.22607	11.9924
CALU	O43852	10.0488	11.3576	10.3921	10.121	7.9618	9.62988	10.9578	17.2719	10.5088	12.3065	13.2477	9.97625	12.3204
EDIL3	O43854						10.7289	10.7321	18.7271	9.75476	12.6596	9.68251		12.0475
AHCYL1	O43865	4.85445	14.6322	7.18966	6.88496	6.37976	12.661	16.5929	7.86736	10.8858	13.0964	12.5233	7.9882	12.2711
NDUFS5	O43920	29.634	17.0578	10.1645	16.3274	12.4778	14.0047	11.9177	15.6167	14.2118	8.40132	13.2544	17.1323	12.9011
PDE6D	O43924							9.31454	10.3402	10.5408	8.42181			9.65434
ORC4	O43929				12.1604			15.4133		15.9334			12.1604	15.6734
RAD21	O60216	4.54266	13.4432	9.09391	7.82836			9.22404	10.6118	9.46253	9.57632	16.2764	8.72703	11.0302
KALRN	O60229			5.97902	7.81385								6.89643
PRPSAP2	O60256	11.2551	15.078	11.7017	8.91752	8.7833	11.8437	12.0954	16.463	11.3982	12.8602	11.1092	11.1471	12.6283
GNG7	O60262				6.77175								6.77175
SMARCA5	O60264	7.227	20.295	9.46388	11.7381	10.032	26.3476	20.4587	15.1442	20.1274	15.7181	15.1254	11.7512	18.8202
KIAA0513	O60268	7.60959	10.7559		12.0999		6.7393	12.1322	14.8623	8.63099			10.1551	10.5912
SPAG9	O60271	4.09455	10.3183		3.92267	3.8517		6.95004	10.1227	7.11786	9.33234	11.7687	5.54681	9.05833
KIF5C	O60282	7.50589	9.22144	8.15928	8.30529	6.8359	10.5096	9.21038	10.599	9.32447	8.35965	9.19564	8.00556	9.53313
MGRN1	O60291
AQR	O60306			8.22066									8.22066
OPA1	O60313	9.53392	11.5326	10.7429	11.1906	7.63204	13.4327	11.4084	15.3038	10.4201	10.5939	12.1115	10.1264	12.2117
ZEB2	O60315
PIP5K1C	O60331	6.78884	9.41569			10.6557		10.7587			11.3597		8.95342	11.0592
KIF1B	O60333					8.13709							8.13709
KDM1A	O60341	6.28699	13.9139			6.23304		18.6538	18.3847	15.0954	16.134	15.2144	8.81132	16.6965
TBC1D4	O60343	8.64679		9.90291									9.27485
FADS1	O60427					5.12114							5.12114
GSDME	O60443	9.37786	8.60295			6.75049			14.7007				8.24377	14.7007
NRP2	O60462
MAN1A2	O60476
PLXNC1	O60486	7.44322	11.8247	12.5607	5.72643	10.878	10.3798	11.5343	14.2198	11.616	13.8492		9.68662	12.3198
ACSL4	O60488	4.79166	11.3658		6.90658	5.84294	13.161	10.4237	12.6016	7.12739	11.0542	12.5752	7.22674	11.1572
SNX3	O60493	7.42252	10.7961	6.26296	6.95456	6.79049	13.2043	12.0244	10.338	12.108	13.328	12.1843	7.64533	12.1978
OGA	O60502	6.70116	13.7804	8.43672	8.33631	4.35462		10.4221	9.67159	10.5885	9.7298	12.7196	8.32184	10.6263
SYNCRIP	O60506	12.7046	15.9185	11.3731	14.4486	7.18849	17.4019	13.7113	18.6235	15.3996	14.493	14.7675	12.3267	15.7328
CDC40	O60508						7.11402		13.0864		10.6376			10.2794
RANBP6	O60518	5.6384	11.6563						11.6756	8.29921			8.64733	9.98742
NEMF	O60524	6.42775	13.6919	13.7051	14.4962	9.21536	17.3018	16.2875	14.7694	16.937	15.3434		11.5073	16.1278
NMT2	O60551	7.05471	13.3824			5.6941							8.71041
CCNT1	O60563
PLOD3	O60568	6.33773		5.47505		7.00929							6.27402
DIAPH1	O60610		19.1748		13.5347	10.1119	26.3249	17.464	17.5309	18.6739	17.0461	16.6351	14.2738	18.9458
SELENOF	O60613		10.2537	9.30625	10.2644	8.11417	10.3483	11.6522	16.3315	11.1984	11.0657	11.5226	9.48462	12.0198
TSPAN3	O60637	7.03222			8.10545	8.60271		12.5013	8.19138			8.71403	7.91346	9.80224
SNAP91	O60641	5.19583	5.92518	6.44345	6.55863	5.5814		6.43154	11.5455	5.6413	5.37278	7.59138	5.9409	7.3165
EXOC3	O60645	8.71772	12.819	10.7196	10.2715	7.60868	14.714	12.5324	14.6375	12.3962	17.096	13.6309	10.0273	14.1678
PLIN3	O60664	8.18248	8.96982	8.42651	7.32749	6.6042		11.2677	13.1421	10.3783	16.1489	13.1324	7.9021	12.8139
PRMT3	O60678	11.048				8.28866							9.66833
KPNA6	O60684	5.51097	15.7074		7.23365	6.87971		13.0452	13.7936	8.27488	12.8321	13.94	8.83293	12.3772
UGDH	O60701	23.8004	40.4383	16.3258	27.7474	12.0855		33.4784	34.1989	29.9097	38.0306	20.5254	24.0795	31.2286
CTNND1	O60716	6.25114	12.2303	7.46486	6.73114	6.33725	15.3788	10.9675	12.3611	9.31251	11.1658	11.0298	7.80295	11.7026
EIF1B	O60739
SNX2	O60749	8.46598	13.8286	9.27384	10.7558	6.16381	25.1232	17.293	15.7508	13.7358	14.2263	15.0874	9.6976	16.8694
DPM1	O60762	11.0477	17.733	8.79921	9.1289	8.58118	16.0939	16.1201	18.3759	14.4406	14.1376	14.8876	11.058	15.6759
USO1	O60763	9.83595	12.3306	10.1333	10.6788	9.31125	8.6223	9.3259	17.4862	8.27731	12.0925	12.4127	10.458	11.3695
TOM1	O60784				8.52001								8.52001
HNRNPCL1	O60812		13.0647					15.2966	14.707	12.3595	10.8736	16.9361	13.0647	14.0345
PFKFB2	O60825					15.8882				9.42637			15.8882	9.42637
PQBP1	O60828	4.26555		5.12492				6.1275	7.40646	6.9841	6.70226	7.32448	4.69524	6.90896
PRAF2	O60831	9.30646	12.1176		11.1484	9.87251		10.2807	15.8609	10.2807			10.6112	12.1408
DKC1	O60832	33.4032	23.6779	15.8422	20.047	10.2643	15.6248	20.0845	24.9018	16.933	20.1946	20.9596	20.6469	19.7831
EIF5B	O60841	6.06278	14.0219	8.36044	8.66583	5.6074	13.6219	12.9113	13.0524	11.0216	11.8437	10.8248	8.54367	12.2126
GAS7	O60861				7.40153								7.40153
EDF1	O60869		7.66919	5.07877	4.43802	4.17676							5.34069
DNAJA2	O60884	6.75899	13.4344	7.33599	7.20783	7.15498	13.6569	11.6075	9.74325	10.9612	11.133	11.7019	8.37844	11.4673
BRD4	O60885
CUTA	O60888	5.29821	7.45053		7.2903	5.35581		9.17429		5.49088	13.4651	8.33561	6.34871	9.11646
PFDN1	O60925		7.91607		9.35236		5.65472	8.79294	11.0154	7.95827	8.61055	9.35883	8.63422	8.56511
PPP1R11	O60927
DTNB	O60941
RNGTT	O60942
ABCB7	O75027								10.7023		18.4586	19.6888		16.2832
KIF21B	O75037	4.58809	8.64215	9.35046	8.33333	6.2029		7.28094	9.68504	8.49322	6.94812		7.42339	8.10183
SRGAP2	O75044	6.19443	11.881		6.7393	6.08494		10.61	7.60389	11.2435	11.6977		7.72492	10.2888
PLXNA2	O75051	11.7109	13.2702	10.5727	11.9354	10.2614	16.2312		14.3549	8.92471	11.3712		11.5501	12.7205
IGSF3	O75054
SDC3	O75056
DNAJC6	O75061				5.55091				6.33359				5.55091	6.33359
FAM20B	O75063
WDR1	O75083	14.6039	18.1125	12.4464	16.4739	11.1242	23.9673	22.0139	18.6092	18.4283	15.2818	16.8618	14.5522	19.1937
SLIT1	O75093	4.52985	13.9043	9.49351	6.78506	4.55733			11.5803		10.9262		7.854	11.2532
ATP9A	O75110	7.18638			9.50159	5.87838			7.10077		6.40282		7.52212	6.7518
ROCK2	O75116	10.455	11.1909	13.0842	10.4608	6.59717	15.2648	14.1761	13.8781	10.8322	13.6798	11.2924	10.3576	13.1872
CLASP2	O75122	3.95103	8.45784	10.3797	4.99325	5.02463	13.3319	5.76908	8.15446	6.7525	7.83824		6.56129	8.36924
CPNE3	O75131	9.49075	14.1632	9.30635	12.3566	8.70991	18.8931	15.9685	21.0368	13.7623	14.0726	14.8743	10.8054	16.4346
PPFIA3	O75145	3.48028			4.47315				9.31064				3.97672	9.31064
HIP1R	O75146	6.29294			6.97978			9.73363	11.3605		8.32875		6.63636	9.80762
RNF40	O75150	6.34096	10.5469		10.289	6.12607				14.0507			8.32574	14.0507
PHF2	O75151								6.55099					6.55099
ZC3H11A	O75152		17.2894	13.545	8.29569	6.96921	15.5544	11.3032	9.84307	11.518	11.4105	10.717	11.5248	11.7243
CLUH	O75153	6.20076					9.06936			8.27588			6.20076	8.67262
CAND2	O75155
DNAJC13	O75165	13.4788	15.8137		13.4003	8.73025		15.5919			16.7126		12.8558	16.1522
PPP6R2	O75170	10.4157	13.1327	8.30876			15.167			13.4645		12.5195	10.6191	13.717
CNOT3	O75175			7.20482				8.10505		7.05914	7.49858		7.20482	7.55426
SS18L1	O75177									4.00623				4.00623
ANKRD17	O75179	7.87418	7.46907										7.67162
SIN3B	O75182								14.8566			17.3815		16.1191
DNAJB6	O75190
COQ9	O75208	9.58153	15.6294	7.91933	8.93075	8.77781	13.2572	11.7259	14.0503	11.3047	11.6594	11.6723	10.1678	12.2783
GGCT	O75223	6.66201	14.1691	13.1028	14.7763	11.9779		9.43401	23.6163	20.6529	12.6679	12.7638	12.1376	15.827
NDUFS2	O75306	10.4684	14.0651	6.64753	11.3804	8.01693	17.2012	13.93	17.1837	13.1567	11.0052	13.4786	10.1157	14.3259
ZPR1	O75312				5.57039			12.8089	9.90858	7.66503	11.126	11.8699	5.57039	10.6757
NIPSNAP2	O75323	18.2063	18.2593	14.7491	15.8777	13.0606	18.1954	17.0308	32.3008	17.7637	15.7018	13.0166	16.0306	19.0015
PPFIA2	O75334				6.26327								6.26327
PDCD6	O75340	8.27855	10.2611	10.636	10.4309	8.53696	14.8508	19.0414					9.62869	16.9461
TBCA	O75347	8.22499	7.34313	7.45466	7.85036	5.55256	7.75023	7.61968	10.57	9.29732	8.15839	6.84266	7.28514	8.37305
ATP6V1G1	O75348	6.02022	8.96802	6.45082	6.45473		6.969	5.97033	7.0453	5.43305	5.84885	6.75277	6.97345	6.33655
VPS4B	O75351		9.67135		6.9362							14.0633	8.30378	14.0633
MPDU1	O75352	18.843	22.9492	17.6505	20.4754	17.4833	23.8664	20.1073	20.6688	17.823	20.1999	23.2344	19.4803	20.9833
MACROH2A1	O75367	34.9741	26.3465	17.2744	27.5766	13.7717	26.5975	56.5899	40.1181	28.0221	19.4973	21.8995	23.9887	32.1207
SH3BGRL	O75368	8.93702	8.33414	9.03421	8.9388	7.49449			11.4569	5.88854		9.07014	8.54773	8.80519
FLNB	O75369	11.9381	14.3487	8.14615	11.2446	6.21365		18.534	24.1755	24.6939	15.8092	17.8242	10.3782	20.2073
VAMP4	O75379							4.84935	12.5259					8.68764
NDUFS6	O75380		6.76597	5.00516	7.15286	6.74764							6.41791
PEX14	O75381		14.085	11.0024	6.04459			7.10467	9.969	10.6925			10.3773	9.25537
TRIM3	O75382	8.61024											8.61024
CS	O75390	15.5874	18.7685	18.1247	17.4503	13.1761	15.4956	16.4641	20.8017	14.2343	13.5749	14.1534	16.6214	15.7873
SPAG7	O75391
MRPL33	O75394	16.6917						18.5106	22.6642	8.72189	15.9749	15.2844	16.6917	16.2312
SEC22B	O75396	10.183	10.2781	11.3404	8.54143	5.87313		8.87289	13.3574	8.25429	13.2044	10.4991	9.24319	10.8376
PRPF40A	O75400	12.6827	19.6771	14.0729	13.2225	12.2862	19.4842	19.8675	17.9	14.5972	14.3713	25.152	14.3883	18.562
MTX2	O75431	9.31843	10.9275	10.1066	9.47869	8.25039	14.4678	12.2253	10.9205	9.46449	7.84262	10.745	9.61633	10.9443
VPS26A	O75436	12.1214	16.1077	12.5397	11.341	6.96346	15.9251	13.1791	15.7812	11.3076	13.8639	13.4148	11.8147	13.9119
NDUFB1	O75438	22.9044	21.2333		33.6167	16.7795			29.9146		20.9909		23.6335	25.4527
PMPCB	O75439	8.34836	14.1968	10.1271	7.49643	9.04825	15.6363	10.5948	13.3951	9.6022	9.60835	10.5606	9.84337	11.5662
MED24	O75448
PSIP1	O75475	8.77788	14.2606	8.99686	9.15177	9.33499	24.4937	16.0341	16.4301	15.0092	11.0712	10.5598	10.1044	15.5997
ERLIN1	O75477	11.2964	17.2953	19.3323	14.3193	12.2661		25.0258	24.5944	32.2089	21.0526	24.8719	14.9019	25.5507
GPC4	O75487	10.0512	10.5687	5.13805	8.90916	4.26622	13.0847	16.1241	12.5277	19.5981	12.1539	13.4778	7.78667	14.4944
NDUFS3	O75489	7.53664	14.0365	9.75894	11.3808	11.5118	25.9466	15.2611	15.3674	10.9624	12.1038	12.3019	10.8449	15.3238
SRSF10	O75494	15.357		13.3945	9.4708	12.4771							12.6749
CLN5	O75503			6.06012	9.19759	7.69935			8.42415				7.65235	8.42415
HSBP1	O75506	2.95312	6.81732	8.87647	5.44837		10.3211		8.08616				6.02382	9.20364
ECI2	O75521	11.9929	17.1864	11.4249	13.2093	11.7222	18.0964	16.5147	18.8821	29.9485	19.4002	15.2355	13.1071	19.6796
KHDRBS3	O75525	9.04001			7.6198	9.09976		13.7747	15.4385	12.5135	8.80394	11.8751	8.58652	12.4811
BANF1	O75531	9.46041	21.3344	12.9367	13.2924	13.486	24.1519	22.4656	40.4601	19.7208	29.1921	23.5667	14.102	26.5929
SF3B1	O75533	5.10442	9.28219	5.39503	5.2055	6.01461	15.9034	10.4689	9.96049	8.93333	8.55284	10.607	6.20035	10.7377
CSDE1	O75534	5.37892	11.7155	8.9133	8.35096	6.03658	15.9238	10.2658	10.202	10.3184	14.0331	13.2645	8.07905	12.3346
PRKRA	O75569	7.79453	13.5658	11.9774	8.80064	7.60993		14.5155	15.5894	17.1717	13.4879	13.7842	9.94965	14.9098
MYCBP2	O75592
GCAT	O75600				29.1027								29.1027
NPM3	O75607	14.863											14.863
LYPLA1	O75608	17.1262	27.8065	16.3743	19.5064	12.7646		23.3071	31.297	18.7164	16.1706	17.7936	18.7156	21.4569
SNRNP200	O75643	6.85318	17.6064	11.324	9.98095	11.3493	19.742	19.2026	20.3421	17.1649	17.2239	17.9231	11.4228	18.5998
TIPRL	O75663	6.20863	9.71144	8.7892	7.79658	7.15947	9.29041	11.3256	15.2828	7.2963	13.85	9.17819	7.93306	11.0372
PPM1B	O75688	6.10212	16.1507		9.35595	8.6243							10.0583
NUP155	O75694	31.9075	36.8492	19.9818	26.0793	14.0528	41.6878	37.9197	56.8685	36.3338	25.0832	41.6869	25.7741	39.93
RP2	O75695	9.29139	11.523	10.9358	9.4307	6.98873	16.1064	13.8126	14.5186	15.9963	11.2953	11.4009	9.63394	13.855
CRTAP	O75718	6.94461	14.0603	4.70414	5.23336	4.26638	17.2566	22.6444	23.7802	22.3354	17.2063	17.8956	7.04176	20.1864
SLC25A12	O75746	19.7204	20.0302	14.9111	22.072	11.4586	12.9856	15.9441	27.2137	15.9089	13.9687	14.1688	17.6385	16.6983
PALM	O75781	11.0074	8.47371	8.67931	13.1917	8.00474	6.96134	7.9541	13.0345	8.41378	9.51056	10.0432	9.87138	9.31959
ATP6AP2	O75787	6.5672	8.26345	11.3244	6.68873	6.4388	14.6247	10.4332	10.1198	6.44452	11.73	11.6274	7.85652	10.8299
EIF3G	O75821	6.88687	8.27814	7.44552	7.63138	7.60036	12.369	7.9124	12.9268	9.09203	9.8206	8.50651	7.56845	10.1046
EIF3J	O75822	9.28144	12.2379	10.6538	8.20687	7.95034	17.9575	13.0068	13.8594	12.5046	13.4983	12.5569	9.66607	13.8973
PSMD10	O75832	7.97908	9.40888	8.76436	7.66937	8.0358	13.3328	11.7175	14.2888	9.93594	13.2935	10.4939	8.3715	12.1771
ZMPSTE24	O75844	12.5565	20.0891	13.8273	11.165	12.4485		23.3557	18.4516	14.3312	12.6417	16.6879	14.0173	17.0936
IDH1	O75874	15.9834	18.9452	14.9335	16.6813	7.72055	14.5621	17.6793	16.4031	17.1771	12.1602	14.417	14.8528	15.3998
RBBP9	O75884	11.3338	16.715	12.8659	13.7156	9.31815		17.4892	16.674	14.0298	16.2464	16.0485	12.7897	16.0976
STAM2	O75886						6.27662		10.0572					8.16692
CCNK	O75909						14.0152		11.3036	8.98044	10.1421			11.1103
PAK3	O75914	5.46145	10.0715		5.11936	6.80505		6.55586	8.79809	8.20823	6.99777		6.86434	7.63999
ARL6IP5	O75915	8.5494	8.48282	8.51821	9.43559	6.07512		11.1402	12.4007	10.9123	7.40988		8.21223	10.4658
BCAS2	O75934		14.3496		9.1095		16.609	13.7477	13.5099	12.6152	12.2687	9.40363	11.7295	13.0257
DCTN3	O75935	7.91375	11.3628	9.74213	11.6085	12.3437	13.0197	10.0138	13.5602	11.686	10.0571	11.579	10.5942	11.6526
BBOX1	O75936	4.76595			4.31827								4.54211
DNAJC8	O75937	3.79818	8.28867	7.06478	4.20778	4.25177	8.95871	7.53223	9.06849	7.59592	6.9211	7.6483	5.52224	7.95413
SMNDC1	O75940				4.64176			7.01127	9.7521			11.2893	4.64176	9.35091
ATP5PD	O75947	20.8122	18.5603	15.2035	18.2536	16.3361	17.2406	19.4734	22.719	18.8608	17.9695	14.0503	17.8331	18.3856
FLOT1	O75955	12.5186	19.8083	8.05788	11.6379	8.64235		19.5689	19.3122		16.2712	16.7826	12.133	17.9837
TRIO	O75962	4.56243	12.6401		8.00455			10.692	12.6004	10.7952			8.40237	11.3625
ATP5MG	O75964	18.6914	17.6124	18.0229	18.2498	15.0313	17.1737	18.0787	23.0548	18.0798	15.2736	17.9294	17.5216	18.265
MPDZ	O75970	11.4944	16.6908	7.99397	10.4139	5.82472							10.4835
CPD	O75976	5.75657		9.07315	6.55319	8.29505	12.2632	9.54145		11.5456	10.6836		7.41949	11.0085
GLRX3	O76003	6.508	11.3285	7.04459	8.7726	5.17342	15.0887	14.1654	13.5934	13.9207	12.6438	13.182	7.76543	13.7657
RSL1D1	O76021	9.37032	18.8434	12.3393	11.3434	9.33308	23.4701	25.262	21.0958	20.4311	14.5294	20.2971	12.2459	20.8476
WFS1	O76024
CLPX	O76031	7.44697	14.5594		11.0399	6.86784	15.389	13.3505	12.7188	10.9761	12.2904	14.7522	9.97851	13.2462
SCGN	O76038
NEBL	O76041	7.27023						6.32792	9.57203	7.07456			7.27023	7.65817
SNCG	O76070		6.23255		4.40791				12.0955	8.10789	5.76791	7.22569	5.32023	8.29926
CIAO1	O76071	5.07591	11.3097			7.38394							7.92317
SRP72	O76094	11.474	16.3986	7.84179	12.5635	7.95932	19.37	11.7501	16.7719	15.2831	9.96563	13.5644	11.2474	14.4508
DDAH1	O94760	9.94202	7.66689	10.5373	9.08585	6.07276	10.3972	10.3257	13.6107	8.9994	9.63072	8.64146	8.66096	10.2675
B3GAT3	O94766	10.7571	12.2282	14.4069	9.44265	11.8241		23.3414	9.56401				11.7318	16.4527
LY6H	O94772	6.21443	8.07204	7.83021	6.44739	5.98165		8.106	9.37178		8.53679		6.90915	8.67152
MTA2	O94776	7.75349	13.6684	8.12376	9.00967	8.62656	20.4318	11.754	13.2169	10.6392	15.7234	20.2325	9.43638	15.333
ACTL6B	O94805	5.535	12.096					5.37234	7.58944				8.81549	6.48089
TPPP	O94811	4.60287	9.53286	5.94694	8.15985	4.28721						11.1577	6.50594	11.1577
BAIAP3	O94812
SLIT2	O94813	4.89469	11.6323	8.91017	5.48822	7.90212		12.7559	15.5716	14.1348	14.4176	15.1866	7.76551	14.4133
LTN1	O94822	5.88122	13.0657				12.8718	10.4686		7.81268	12.5408		9.47346	10.9235
TOMM70	O94826	9.20568	14.3022	9.66025	11.4852	8.95306	11.6144	11.6301	13.793	10.2794	9.3463	10.5987	10.7213	11.2103
DDHD2	O94830	10.6371	13.0916			4.75009		12.6694		14.163	11.5946		9.49295	12.809
TOX4	O94842								5.68949			7.18499		6.43724
SEC24D	O94855	5.03744			6.93823		5.13005			5.71446			5.98783	5.42226
NFASC	O94856
UFL1	O94874	9.37301	13.116	11.1816	8.56133	8.81501	17.0621	12.8808	17.312	13.4843	13.7859	14.8255	10.2094	14.8918
SORBS2	O94875		9.11449										9.11449
TMCC1	O94876	8.15841			12.2083		6.77861	8.85043	11.7828			16.7691	10.1833	11.0453
PHF14	O94880							8.73447	9.74006					9.23726
UBXN7	O94888		8.53964	7.09247			17.007	7.13939	9.15282	7.15405	8.40813	11.6189	7.81606	10.0801
SUN1	O94901
PLPBP	O94903	11.1771	14.8615	7.25194	12.4777	12.0425	17.3762	15.4451	17.2615	14.8436	14.6432		11.5621	15.9139
ERLIN2	O94905	13.4372	19.6634	11.4329	17.5882	13.4751	24.7541	25.7442	28.7992	24.3104	19.7411	20.3415	15.1194	23.9484
PRPF6	O94906	6.01219	14.1045	8.24805	7.53546	10.9091	15.2777	15.3478	13.7121	10.6681	10.8234	13.7365	9.36186	13.261
ENDOD1	O94919					8.10223		7.87148		12.9852		7.27543	8.10223	9.37737
GLS	O94925	5.31389	13.721	7.91553	6.58147	5.66686	11.4406	7.48406	10.2628	6.49259	6.6019	8.65165	7.83975	8.48893
WDR47	O94967			10.374	3.95293	4.621		6.93363	6.08104	10.9104	9.12306		6.31599	8.26203
AP2A2	O94973	7.41126	11.6534	6.60366	10.135	5.30025		20.0269	14.9901	11.3255	8.50682		8.2207	13.7123
SEC31A	O94979	6.82815	9.41758	9.61915	6.54669	7.57508	8.11522	6.74877	13.1381	6.75934	12.6822	11.7188	7.99733	9.86039
DIRAS1	O95057
YIF1A	O95070	4.62978					4.1835	4.34862	7.90783				4.62978	5.47998
UBR5	O95071			9.63316	13.4				17.0546				11.5166	17.0546
PRSS23	O95084			9.57211	18.1784	18.1753					35.552		15.3086	35.552
SCAF4	O95104	7.95311	13.619		12.3078	10.885		10.7229	18.8969	17.5319	14.8169	14.6233	11.1912	15.3184
NDUFB6	O95139	14.2181						20.3979	112.927	15.9446	15.1702	17.0601	14.2181	36.3
MFN2	O95140	5.27466	10.3547	9.30142	7.71432	7.1482	10.921	11.3853	14.0565	10.4431			7.95867	11.7015
UBE4B	O95155
ELP1	O95163		19.9601		16.1927	4.6429							13.5986
NDUFA3	O95167	16.4729			17.6684	10.839							14.9934
NDUFB8	O95169	18.9326		11.9169	18.3947	14.907				20.1305	19.0161		16.0378	19.5733
NDUFA7	O95182		5.95574			6.50364	11.3913		7.25924				6.22969	9.32528
VAMP5	O95183
RTN3	O95197	10.06	11.0695	10.4664	10.5426	8.32182	10.9246	10.7512	10.5922	8.9359	6.1529	10.8791	10.0921	9.70598
LETM1	O95202	15.2274	19.1366	15.0293	17.8078	10.3951	17.5825	15.8256	18.0805	16.3493	12.1193	13.8687	15.5192	15.6376
ZRANB2	O95218	6.29724	7.09574	5.73048	8.73698	5.91091	13.4243	9.3541	9.31574	7.06027	10.7693	12.2408	6.75427	10.3607
SNX4	O95219	9.13245	13.8492	10.3799	7.53847	7.2673	18.0337	12.3973	17.0073	12.8567	12.1692	13.5878	9.63346	14.342
LUC7L3	O95232	9.22097	17.4511	12.6525	9.9625	7.98914		16.5523	18.5492	13.195	15.5833	15.7955	11.4552	15.9351
KIF4A	O95239		11.219		14.3394	9.17296	16.6745	15.1691	24.5074	12.7086	15.0203	15.1759	11.5771	16.5426
SBF1	O95248	6.67878	12.0052		7.25365			14.7663	18.9402				8.64588	16.8533
GOSR1	O95249							5.95058		4.68054				5.31556
KAT7	O95251											10.0204		10.0204
ATE1	O95260							12.2438		11.3862	11.4881			11.706
VAPB	O95292	6.86702	9.67167	8.71699	8.0875	7.37398	10.6671	9.05019	13.4342	9.29958	8.75459	9.62423	8.14343	10.1383
MPZL1	O95297	4.96109			5.69923	5.60046							5.42026
NDUFA10	O95299	12.2854	14.6928	11.3392	10.5527	10.6295	21.7375	18.1668	19.3554	16.888	12.4532	12.6374	11.8999	16.873
FKBP9	O95302	7.04263	14.3889	5.53122	7.24352	4.882			14.7477				7.81764	14.7477
CELF2	O95319	6.37549	7.10973		4.32534		12.7481	9.10812	9.05354	7.76518	6.70326	8.37052	5.93685	8.95812
PGLS	O95336	5.04132	12.3948	8.04897	4.76219	9.04327		12.1261	17.9976				7.8581	15.0618
PAPSS2	O95340	6.13363		5.66676	6.75102	5.10515							5.91414
SMC2	O95347	15.9577	18.0808	12.1813	17.4768	9.41364		72.3944	33.3151		28.3989	19.6985	14.622	38.4517
TACC2	O95359		14.4139	12.7017			14.5936				7.7687	12.7678	13.5578	11.7101
LYPLA2	O95372	11.8775	13.2859	12.7277	12.9374	9.47488	19.6643	12.7417	18.8793	15.6917	16.9225	18.3785	12.0607	17.0463
IPO7	O95373	8.89159	14.3954	7.99479	8.85587	8.50683	17.5379	15.9205	21.2996	18.8028	17.0626	15.7534	9.72889	17.7294
ARIH2	O95376
PGM3	O95394	9.44404	10.9161	10.3396	8.87325	9.98445	15.1413	8.10547	20.6942	8.33009	13.7377	12.4468	9.91149	13.0759
CD2BP2	O95400						14.5611	9.18014	8.47663	9.37151	8.73812	6.99449		9.55366
SVIL	O95425										21.7351			21.7351
PIGN	O95427	12.7524	45.6528	15.4114	27.1057	11.7659	13.6996	14.2962	17.6591	14.1232	14.3448	13.4006	22.5377	14.5873
AHSA1	O95433	5.16157	8.19573	7.80304	5.37531	6.03419		8.85464	11.2054	6.23616	8.59377	13.3494	6.51397	9.64787
PARN	O95453						17.7245	15.6177		11.4956				14.9459
PSMG1	O95456				10.4773				11.223		18.6407		10.4773	14.9319
SGPL1	O95470	13.2954	19.1721	12.2165	14.6603	8.48325		25.5505	18.1205	23.9755	16.4122	16.5954	13.5655	20.1308
NSA2	O95478
H6PD	O95479	11.1241	17.3732	10.5534	9.10317	8.52867		25.9815		27.8223		17.0249	11.3365	23.6096
SEC24A	O95486	4.91989	10.944	10.1396	6.32131	7.01538	8.69261	8.29605	11.0651	5.16733			7.86802	8.30526
SEC24B	O95487	4.65035	10.3546		8.4915	10.4228	12.9197	12.8989	13.5087	10.0883	12.9347	12.517	8.4798	12.4779
MPC2	O95563	8.17099	7.48274	11.6349	8.75743	9.28419			12.8617		9.20489		9.06604	11.0333
ACSL3	O95573	5.59914	11.6758	9.11422	10.7362	8.57285	13.0786	12.0097	12.4322	11.1158	10.0509	11.8567	9.13964	11.7573
YEATS4	O95619								11.2693		12.9177			12.0935
STAMBP	O95630	8.45891			4.90917				11.9291				6.68404	11.9291
NTN1	O95631	5.60591	8.9302	7.40789	6.48017	5.23166	12.7034		9.44678	10.6338	8.95575	11.3464	6.73117	10.6172
CPSF4	O95639		16.5989		12.0487	9.1201			27.3567		14.3938	17.854	12.5892	19.8682
ATP6V1G2	O95670	6.41019											6.41019
ASMTL	O95671	10.6467	14.3482			6.63748						16.8424	10.5441	16.8424
CDS2	O95674	6.60385	9.92471	9.37416	8.90738		11.3388	10.0307	15.0614	9.28301	10.9119	11.6796	8.70253	11.3842
HERC2	O95714	10.5615	10.3833	9.85647	11.3938	7.95392							10.0298
RAB3D	O95716	5.95946	9.45781	9.76702	7.95951		11.0837	8.88136	8.76386	9.59077	8.64045	10.4043	8.28595	9.56074
SNAP29	O95721
OXSR1	O95747	12.357	14.8306	13.1991	12.3581	10.1699	16.7586	14.2194	27.7634	14.187	14.3155	11.4752	12.5829	16.4532
GGPS1	O95749	11.1512	14.0889	15.4133	14.0176	8.82657		17.4393	21.8409	18.7575	14.546	16.4189	12.6995	17.8005
HSPA4L	O95757	6.4396	12.6591		8.04374	5.99553	13.4338	9.97551	14.1223	10.2664	8.86782	11.5458	8.2845	11.3686
PTBP3	O95758		10.2114		9.24922					13.672			9.73033	13.672
AP2A1	O95782	9.47088	10.7332	7.29001	7.24129	6.35543	12.1126	8.05861	14.7035	7.39727	10.4663	10.9431	8.21815	10.6136
WIZ	O95785								14.4159					14.4159
STAU1	O95793		9.0676		5.94803	5.40606	13.1403	11.574	8.90114		11.9602	12.8423	6.80723	11.6836
BAG2	O95816			14.5281	9.12164	12.1521							11.9339
MAP4K4	O95819	5.7148		8.15079		6.88355		12.1616					6.91638	12.1616
MLYCD	O95822
CRYZL1	O95825	14.6849	10.4415	10.1013	15.4154	10.1163	13.9792	11.814	15.147	14.3879	11.715		12.1519	13.4086
AIFM1	O95831	14.3946	16.0521	12.7969	12.4738	9.72856	14.3008	12.4526	23.4985	12.2527	14.8693	13.3483	13.0892	15.1204
BPNT1	O95861	9.39693	11.0018	9.92046	13.903	6.50516	11.3145	11.0672	17.6834	11.173	12.2553	10.3782	10.1455	12.3119
FADS2	O95864	4.84805	8.34974	10.4509	8.47055	9.07065	6.93422	8.41659		7.68147	6.74713	9.21056	8.23799	7.79799
DDAH2	O95865	11.1145	12.2642	10.7649	11.0596	8.39233	12.7032	12.7488	14.3831	13.0937	12.4274	10.9499	10.7191	12.7177
ABHD16A	O95870	6.50395			8.08505	7.31109	10.1351	17.5591	13.5515	7.54464	13.3778		7.30003	12.4336
TXNDC12	O95881	6.13901	8.9641	8.48038	7.54598	6.09798	9.39061	7.06933	9.38979	7.91287	7.6563	8.44009	7.44549	8.30983
MBD3	O95983	6.36779	18.219	8.63303	4.58202	5.72891	26.3118	10.7064	7.96259	10.7567	15.2973	17.7593	8.70615	14.799
NUDT3	O95989	8.05718	8.85859	14.3382	9.60375	6.51413	9.361	7.28524	9.56373	8.08865	7.66369	9.18052	9.47437	8.5238
NDUFB10	O96000	18.8558	24.103	16.8361	21.0477	14.2777	31.7129	22.8306	25.4661	21.5901	18.0413	17.6415	19.024	22.8804
CLPTM1	O96005					7.11325							7.11325
MOCS2	O96007
TOMM40	O96008	14.6902	23.7925	20.5829	16.1424	16.7357	22.5819	11.7339	65.851	32.5322	11.0534	18.559	18.3887	27.0519
PEX11B	O96011	18.2908	11.8156	7.21607	12.1666	9.35066	15.4673				14.5174	21.3441	11.7679	17.1096
PAK4	O96013							15.3482	17.2139	16.4243	15.3502	13.1241		15.4921
ACTL6A	O96019	7.31227	15.531	12.0734	12.4576	8.42544	21.9023	16.4381	18.3463	16.6549	12.2243	11.8175	11.1599	16.2306
NSD2	O96028	5.67395	13.0928	8.87769	7.21531	5.1548	23.979	13.2677	10.1353	14.1869	6.32574	13.4837	8.00291	13.5631
CYB5A	P00167		7.46127	10.8192	10.1764	9.00289	15.7233	13.9201	11.4267	12.7558	12.9035	12.8759	9.36495	13.2675
LDHA	P00338	13.61	11.7484	9.28249	11.349	8.01547	22.9899	12.8391	14.6527	16.3391	11.4734	13.3011	10.8011	15.2659
ALDH1A1	P00352
GLUD1	P00367	33.4491	21.1142	14.3902	17.2622	11.827	24.6563	23.8376	25.8076	27.8827	16.8701	17.9308	19.6085	22.8308
DHFR	P00374
CYB5R3	P00387	10.719	14.459	11.3405	11.7194	8.4464	15.3617	15.1339	18.4195	14.4227	13.9092	14.7512	11.3369	15.333
GSR	P00390	12.098	13.0643	12.2885	11.9842	6.61261	11.9649	10.7498	23.2901	13.27	15.0391	14.8693	11.2095	14.8639
SOD1	P00441	11.7896	11.7609	12.0412	11.4153	8.79096	9.06524	11.1517	17.3713	12.2069	8.9347	10.0789	11.1596	11.4681
F13A1	P00488
PNP	P00491	9.40562	7.71107	10.0484	13.3617	6.21435		10.7872	27.2086	22.4161	10.6027	8.34924	9.34824	15.8728
HPRT1	P00492	5.01077	10.4861	7.95104	7.12259	6.76934	14.2556	9.71279	14.6671	6.84471	9.57835	8.91764	7.46797	10.6627
GOT2	P00505	14.5211	16.6988	15.5028	17.1917	10.4219	12.0103	14.5231	22.1677	13.4839	14.1225	15.0303	14.8673	15.223
ABL1	P00519
PGK1	P00558	11.9583	15.533	12.4951	12.9904	11.2707	12.6796	12.0085	18.4643	10.9897	15.0717	14.7532	12.8495	13.9945
AK1	P00568	11.3873	10.9283	10.3972	11.2702	8.49262	13.3549	12.059	14.7125	11.0247	11.3539	10.4373	10.4951	12.157
ADA	P00813
MT-ATP6	P00846	18.5274	16.3183	19.674	21.3223	13.8856		21.0479	30.1355	18.3317	15.9635	24.4302	17.9455	21.9817
AGT	P01019
NRAS	P01111	10.9018	10.8261		6.65522	16.2938	16.1187	23.2383	26.2609	13.4193	10.8295	11.2325	11.1692	16.8499
HRAS	P01112	13.8971	13.7281	11.8125	17.4039	9.59445							13.2872
KRAS	P01116	7.52601	8.23112	8.88948	10.4308	6.7147		11.7643	12.6609	8.963	11.4087	11.0002	8.35843	11.1594
PDYN	P01213	8.21132	8.18371	7.09441	8.79805	6.34114	7.74389		9.22264	7.90627	7.65794	7.20964	7.72573	7.94808
IGKC	P01834
IGHG1	P01857
HLA-B	P01889
COL3A1	P02461
CRYAB	P02511
LMNA	P02545	9.04457	11.0933	12.0501	9.73894	7.13197	14.8779	11.6307	15.4958	11.4034		14.1811	9.81179	13.5178
APOC1	P02654
TFRC	P02786	6.00256	12.8417	8.52643	7.97092	10.7321	12.8456	10.6256	15.4844	12.6609	14.7995	14.8572	9.21474	13.5455
TF	P02787	98.4336						118.731	231.459		146.725	504.85	98.4336	250.441
HPX	P02790
FTL	P02792		8.62493		28.4098								18.5174
FTH1	P02794	5.28299	9.79142	8.76401	5.96438	7.58479	14.5995	11.6354	9.93832	9.44933	10.7074	11.8686	7.47752	11.3664
MT-ND5	P03915	21.8351	58.5567		24.7481			22.6706	23.9629		15.453	17.7564	35.0466	19.9607
CAT	P04040	11.5245	74.0792	16.6741	30.9224	9.11184	83.6191	69.6093	57.8826	69.9349	36.3059	58.0424	28.4624	62.5657
GBA1	P04062	9.66033	10.5735	10.8585	9.12854	8.20177		11.301	17.7283	11.8317	12.4156	13.4985	9.68452	13.355
FUCA1	P04066	18.7309	8.41903	14.4568	12.7318	10.6055	8.3363	9.93257		8.53694	12.4185	9.55276	12.9888	9.75542
ALDOA	P04075	6.52344	7.49648	8.50251	6.59706	7.13384	5.73577	6.01351	12.7947	6.4623	9.14253	8.82108	7.25067	8.16164
CSTB	P04080				11.3391								11.3391
ANXA1	P04083	11.1536	12.899	11.546	9.05701	9.63568	29.813	23.3555	20.5095	21.2636	13.0733	15.2347	10.8583	20.5416
SOD2	P04179	17.279	16.8866	15.5202	15.2267	15.0632	14.1944	18.4972	20.9011	15.3493	12.8472	14.7223	15.9951	16.0852
OAT	P04181	5.5895	8.96083	7.1838	6.45695	6.67359	8.56667	7.4784	11.5434	7.38253	7.64344	9.14707	6.97293	8.62693
KRT1	P04264	159.526											159.526
TUBB4A	P04350	14.0976	15.441	14.7783	16.3516	11.4151	17.7235	6.54646	18.9167	14.1867	14.158	9.64529	14.4167	13.5294
GAPDH	P04406	27.2807	27.0687	16.0579	23.3383	11.674	31.2628	30.6544	29.2887	26.9416	16.497	16.6582	21.0839	25.2171
ASL	P04424	15.7423	29.9687	17.9794	22.8043	18.9817	40.108	10.5628	91.1609	20.6906	78.6743	60.6051	21.0953	50.3003
CAPNS1	P04632	13.6467	11.8109	28.2776	11.7429	14.0337	13.6809	17.8894	16.366	19.3836	15.7677	14.1922	15.9023	16.2133
HSPB1	P04792	5.98622	9.55512	6.13833	6.26156	6.54739			23.4186	19.1315			6.89773	21.2751
TYMS	P04818									51.5105	16.1732	13.0737		26.9192
RPN1	P04843	12.1158	16.9121	14.6562	12.7474	11.1161	16.7475	14.4235	21.0012	13.4671	14.5083	14.858	13.5095	15.8343
RPN2	P04844	12.2838	20.763	12.0188	12.7607	10.6675	26.2734	20.4307	25.5942	17.1475	19.2795	19.034	13.6987	21.2932
GNAI2	P04899	9.76694	11.6654	8.14628	10.8344	8.27772	15.8782	10.6364	14.9188	11.6795	10.6087	12.4671	9.73815	12.6981
ATP1A1	P05023	9.73506	12.6526	9.09442	7.86911	9.87686	18.9298	12.3378	16.3668	12.3026	12.7954	12.8838	9.84561	14.2694
ATP1B1	P05026	6.74239	8.19069	8.10169	8.28549	5.49646	7.85878	6.63594	8.97509	7.38339	6.03943	8.15834	7.36334	7.50849
CHGB	P05060				4.8212			12.4178		9.1389	20.7329	28.0214	4.8212	17.5777
ALDOB	P05062
APP	P05067	3.93324	7.39961	5.94751	4.20441			9.98821	8.13687			11.1949	5.37119	9.77331
ALDH2	P05091	10.0267	14.6654	11.4656	12.3197	10.7085	12.5842	11.5594	20.2237	8.86672	13.3955	13.4109	11.8372	13.3401
S100A8	P05109
HMGN1	P05114	10.6535	9.73707	12.0615	8.1885	5.69499	9.26126	9.04728	9.74576	11.1735	7.63266	7.18323	9.26711	9.00729
SERPINB2	P05120	30.0251	15.5013	18.749		12.8677	25.5576	22.5494	25.2462	23.1302	21.1494	21.8909	19.2858	23.254
SLC25A5	P05141	14.42	16.364	16.0785	16.0461	13.0106	24.186	20.6303	20.7306	14.5168	15.0233	14.4341	15.1838	18.2535
PCCA	P05165	20.0771	18.2108	16.8658	20.4104	13.9419	22.2048	28.197	33.0821	18.9164	13.9254	17.7067	17.9012	22.3387
PCCB	P05166	19.6766	30.9837	11.3397	13.5512	10.7754		49.3134	30.7815	37.4594	16.2237	24.5864	17.2653	31.6729
EIF2S1	P05198	9.01316	15.2854	10.601	8.32849	7.61424	16.1638	12.4476	13.3121	11.2449	13.8912	14.024	10.1685	13.5139
HMGN2	P05204	7.52309	6.26334	6.22037	6.77351	5.02357		5.50097		5.41494	4.87857	4.52434	6.36078	5.0797
RPLP1	P05386	10.813	12.314	11.2923	12.3746	8.62035	14.9342	13.5091	15.7215	13.7728	12.3318	13.1526	11.0829	13.9037
RPLP2	P05387	8.17266	8.07906	7.43674	8.46451	7.63946	8.35892	8.93396	12.8862	7.78411	8.14573	9.58739	7.95849	9.28271
RPLP0	P05388	15.0472	22.7456	12.5862	16.8393	11.3904		16.3327	15.4478	15.978	20.3864		15.7217	17.0362
FABP3	P05413				6.72777								6.72777
SSB	P05455	10.8973	16.2672	9.55598	10.8846	8.12259	26.2666	15.4841	15.5853	16.5036	15.0789	14.9319	11.1455	17.3084
ITGB1	P05556	9.17002	14.8729	8.11659	9.16777	8.59169	18.6203	18.1729	13.3682	20.1017	15.124	15.3417	9.98379	16.7881
PRKCB	P05771								13.7397					13.7397
KRT18	P05783	19.6812		19.2806	19.6429	15.7039							18.5772
CALB1	P05937	8.63838			4.9707				8.54469				6.80454	8.54469
UROD	P06132		12.5802		7.20746	9.13613	16.748	12.7176	17.516	12.6096	15.724	12.6054	9.64126	14.6534
FYN	P06241
BCHE	P06276	6.83134							7.16971				6.83134	7.16971
GSN	P06396	6.88063	11.3921	9.91156	7.90229	6.8698	15.9727	13.6454	24.1436	15.0833	12.9949	13.8971	8.59128	15.9561
RB1	P06400		21.592			5.69984	28.404	21.1883	13.9569		21.3511		13.6459	21.2251
PTMA	P06454	4.38051	7.31571				4.79235		8.41632			8.49315	5.84811	7.23394
CDK1	P06493		26.2732	10.5342	18.5118	9.8617			19.8967		19.2393	26.5734	16.2952	21.9031
ATP5F1B	P06576	17.3334	19.2911	16.2039	17.6954	13.6799	14.8615	11.4929	24.4393	14.0465	13.9938	15.0553	16.8407	15.6482
S100A9	P06702
S100A6	P06703	6.59834	8.72701	4.90175	5.94266	8.88432	5.8191	8.45378		9.51386			7.01082	7.92891
EIF4E	P06730	9.91633	14.9055	12.2453	10.1618	8.5359	14.7093	10.9136	12.4628	12.5804	9.00516	12.0986	11.153	11.9616
ENO1	P06733	8.70161	18.2021	9.50015	15.1327	6.29185	13.3913	15.1293	24.8321	11.6793	15.0608	13.7829	11.5657	15.6459
PYGL	P06737	11.1979	14.6371	9.3885	11.6733	7.96621		46.6687	20.9214		58.4178	48.053	10.9726	43.5152
GPI	P06744	8.97925	10.9701	10.2222	10.4793	7.39005	10.0645	8.51896	13.757	8.64873	11.3108	9.22565	9.60818	10.2543
POLB	P06746		11.5055					14.5401	12.9838	12.9284	10.5548	13.0266	11.5055	12.8067
NPM1	P06748	14.3048	21.3929	13.2221	16.5873	10.3994	27.9006	23.537	24.5145	21.4215	20.1742	22.0764	15.1813	23.2707
TPM3	P06753	4.86354	9.10707	12.8718	11.4024	7.12256	8.72385	10.0933	13.3345	10.8084	10.5975	10.3482	9.07348	10.6509
ITGAV	P06756	11.5083	15.2495	6.41724	11.2782	5.59275	14.5265	13.0981	13.6945		10.9001		10.0092	13.0548
LPL	P06858	5.80726	12.3851	10.0296	7.18662	8.96818							8.87535
HEXA	P06865	6.39735	15.2098	9.64484	11.8256	9.23231	14.8116	14.1956	16.4036	15.5969	9.09099	12.723	10.462	13.8036
EPHX1	P07099	6.96394	11.4002	9.61851	9.07777	7.21765	13.261	12.9806	15.9969	13.9375	11.9646	12.9683	8.85562	13.5181
TH	P07101								14.6117					14.6117
DBI	P07108	12.6107	11.0442	8.94616	12.8424	7.85735	9.4372	11.6111	21.5956	11.1187	10.9214	10.2032	10.6602	12.4812
LDHB	P07195	12.3158	13.1326	11.5637	11.4924	9.03659	9.46863	10.9821	14.0689	10.6504	11.487	10.9066	11.5082	11.2606
NEFL	P07196	10.6676	11.8568	8.71194	10.9564	10.1059	10.912	10.3531	19.99	12.3868	10.9711	11.2301	10.4597	12.6405
NEFM	P07197	9.44744	11.9913	8.35264	10.4156	8.75854	10.8498	7.24189	11.8876	6.57011	9.53726	8.26633	9.79311	9.05883
GPX1	P07203	14.6042	17.806	14.9913	13.8056	13.4455	16.6326	16.5512	49.2784	17.4902	19.1507	14.2069	14.9305	22.2184
P4HB	P07237	10.5874	11.0015	12.2313	10.2726	10.6717	9.65924	9.10339	20.8255	7.73846	13.7225	14.4726	10.9529	12.5869
H1-0	P07305	25.1892	43.3038	35.0164	33.4105	61.3985	58.1142	37.0788	100.598	34.4062	43.573	60.4826	39.6637	55.7089
ACYP1	P07311	7.46375	9.17428	7.93928	7.69706				11.2041				8.06859	11.2041
CTSD	P07339	7.46019	10.214	7.75641	9.1524	5.69563	10.0357	10.0359	12.3661	8.92003	10.2985	8.85679	8.05572	10.0855
ANXA2	P07355	40.6417	13.0694	9.84056	7.17784	5.76921		23.0639				44.1133	15.2997	33.5886
CAPN1	P07384	8.6624	13.1002	11.273	11.0766	8.47203	13.0936	12.4773	18.3083	13.0893	11.8086	12.4185	10.5169	13.5326
TUBB	P07437	5.17295	17.5341	17.6502	20.7639	14.4866	37.3308	20.6183	25.3172	25.6473	24.5345	20.735	15.1215	25.6972
PSAP	P07602	5.24007	10.7049	6.73703	5.96026	4.62738	12.5107	12.7575	13.4082	10.0237	7.27216	10.1063	6.65394	11.0131
HEXB	P07686	12.0785	18.0958	11.0124	12.655	9.70876	18.0773	24.0191	23.5176	26.2869	18.9943	17.4536	12.7101	21.3915
CTSL	P07711
PFN1	P07737	13.7972	16.0926	14.2569	14.1257	10.1203	19.2207	15.4847	20.0214	17.186	17.6817	18.4782	13.6785	18.0121
BPGM	P07738	11.9259		7.15519	6.89492	19.6724			17.2837				11.4121	17.2837
APRT	P07741	15.4314	45.1922		14.3348	12.7812	32.5076	19.9045	23.5401	24.2373	25.5453	22.823	21.9349	24.7596
EPRS1	P07814	9.25697	14.0587	10.971	11.4953	8.96836	13.9862	12.2692	18.3178	11.092	12.9714	15.213	10.9501	13.9749
CTSB	P07858	7.97041	11.0078	11.4521	8.85437	7.98402	12.5155	10.2885	10.845	10.7262	8.55615	10.8869	9.45374	10.6364
HSP90AA1	P07900	9.36675	13.1914	10.7022	10.2896	8.53914	16.2653	15.0184	15.3169	12.944	12.3389	12.6896	10.4178	14.0955
HNRNPC	P07910	8.60239	15.3483	10.3901	10.5937	9.0592	18.6927	14.8367	21.049	12.9446	12.0212	18.351	10.7987	16.3159
LAMB1	P07942
YES1	P07947	10.961	12.7277	8.9274	8.23488	6.58482		12.536		12.7105			9.48714	12.6233
TPM2	P07951			11.1928	22.5661	4.5148							12.7579
FH	P07954	16.9239	20.955	13.6423	18.0183	12.0895	15.7942	15.2678	20.9041	13.9299	13.52	13.6554	16.3258	15.5119
THBS1	P07996					15.8443							15.8443
IGF1R	P08069					7.91476							7.91476
COL1A2	P08123
ANXA6	P08133	14.2804	17.2301	11.9216	14.0295	10.5281	16.7901	23.1998	19.0659	31.6001	17.3961	18.4384	13.598	21.0817
RHOC	P08134	8.3685	13.2597	8.6214	9.2241	6.9159							9.27792
SLC3A2	P08195	7.35737	10.1614	7.26985	9.4366	9.481	11.9216	11.2552	13.2365	10.4177	11.311	11.8207	8.74124	11.6605
GUSB	P08236	18.7249				24.9212							21.823
PFKM	P08237	11.948	16.9975	12.5214	12.1701	11.1022	19.0771	16.0322	19.0126	15.5297	16.6747	14.1929	12.9479	16.7532
HSP90AB1	P08238	12.0869	15.6983	9.40925	11.0153	11.346	19.518	13.2698	17.8366	14.9736	15.7475	16.3501	11.9111	16.2826
SRPRA	P08240	9.16048	14.638	10.9383	7.64752	9.42822	12.131	11.9571	12.7307	11.3469	11.4233	13.3038	10.3625	12.1488
ASNS	P08243	5.93132	11.0086	12.2899		4.01416	13.5442	8.99566	13.5123	12.6679	11.2786		8.31101	11.9997
SYP	P08247	7.64821	4.98218	11.9121	6.09412	6.23944	6.83376	6.29067	10.6946	5.77257	6.73088	7.90436	7.37521	7.37114
HMBS	P08397	9.21853	9.01447	9.03663	7.12978	7.86529						7.28621	8.45294	7.28621
PDHA1	P08559	14.2211	17.1435	14.3031	15.3957	10.5085	14.551	14.1096	23.5808	11.9339	13.3925	14.1794	14.3143	15.2912
CYC1	P08574	19.3205	15.5788	17.4952	17.2619	13.5948	29.1073	19.4474		12.947	20.1518		16.6502	20.4134
SNRPB2	P08579	5.98302	7.6979	8.53279	6.99959	4.46086	9.23084	7.22987	9.98339	6.64989	5.26723	6.60793	6.73483	7.49486
SNRNP70	P08621	10.8984	13.5814	9.4048	11.1102	7.06387	14.0372	11.8743	15.8013	14.5277	12.0864	10.9268	10.4117	13.209
VIM	P08670	10.385	12.8639	10.2429	11.3994	3.68558	11.9612	10.7589	12.6384	14.7198	9.42872	11.258	9.71538	11.7942
RPS17	P08708	16.1338	20.909	11.7529	16.5656	11.2488	28.7193	22.2514	23.5768	24.2163	18.1981	19.8113	15.322	22.7955
GNAI3	P08754	7.92975				6.2476							7.08868
ANXA5	P08758	13.1238	21.4379	11.8738	15.7992	11.3496	25.591	22.1244	30.0407	23.2038	22.4008	22.6357	14.7169	24.3327
RPSA	P08865	20.7198	29.699	16.3408	22.5794	12.0843							20.2847
CD63	P08962		6.75005	6.34894	6.91616	6.2264							6.56039
MRPL3	P09001	18.7094	18.4023	12.6892	18.1548	11.0047				16.9408	12.8866		15.7921	14.9137
SNRPA	P09012	12.3285	15.2476	11.5117	17.3748	8.94112	14.6549	11.1017	15.3183	9.47157	7.66736	10.2262	13.0807	11.4067
ENO2	P09104	9.33269	12.4582	3.42018	13.6234	5.32963	7.97621	7.60202	11.6725	7.47284	8.62641	9.5385	8.83282	8.81475
ACAA1	P09110	10.1114	10.5659	8.50516	14.1657	7.58632		11.972	12.1204	13.2662	11.9532	13.5637	10.1869	12.5751
SRP19	P09132	16.1797	15.3935	11.8906	15.3032	9.76393	14.5276	16.3276	23.0791	15.8336	14.3714	15.1021	13.7062	16.5402
GSTP1	P09211	12.9249	13.3752	13.2382	13.4267	8.58248	9.41953	11.2268	24.2635	10.4209	13.659	11.391	12.3095	13.3968
SNRPC	P09234				5.63023				11.4217				5.63023	11.4217
QDPR	P09417	8.25303	9.59204	9.72503	9.42804	6.28388		12.766	17.5271	9.06826	12.7376	13.0613	8.6564	13.032
HMGB1	P09429	11.3968	14.2086	8.17623	13.9107	8.85454	15.4913	14.1463	14.888	12.9117	12.6968	15.3225	11.3094	14.2428
RBP1	P09455	16.2456	14.4986	9.07803	16.2718	7.09021	17.9634	22.3291	15.75	20.2887	14.006	15.5849	12.6368	17.6537
GNAO1	P09471	9.91322	10.1269	10.2409	10.8643	7.82823	10.4148	7.47637	11.6115	7.89006	7.50821	10.0303	9.79471	9.15521
SPARC	P09486	5.02244	7.4762	6.1041	4.5163	3.54147	9.91617	11.553	5.37988	11.2831	7.01091	8.76925	5.3321	8.98538
GSTM1	P09488	18.2181	26.1428	14.7056	13.4374	10.9425							16.6893
TPM1	P09493	11.3599	9.71792	12.4114	9.63081	6.95823	9.25419	11.3034	23.2305	13.0012	8.09182	14.3807	10.0156	13.2103
CLTA	P09496	7.32012	7.13049	7.80233	9.96166	4.54933				6.76265	9.53145		7.35279	8.14705
CLTB	P09497	6.65185	7.81076	9.91715	8.11548	6.67288	8.53616	5.63669	8.73112	5.90804	5.68326	5.85297	7.83363	6.72471
ANXA4	P09525	10.4327	20.088	16.0053	14.0882	10.4604				17.8988			14.2149	17.8988
CNP	P09543	9.32067	15.1213	10.1282	11.5676	8.41985	21.0436	17.4695	19.0039	17.6862	13.146	13.6043	10.9115	16.9922
DLD	P09622	14.2415	16.6642	14.234	16.0156	10.3476	13.5303	14.547	20.6565	13.5357	12.044	13.5869	14.3006	14.6501
HNRNPA1	P09651	12.9318	22.2655	14.2597	19.4382	9.98093	13.6453	15.8955	80.0605	12.1278	33.3065	56.6558	15.7752	35.2819
SNRPA1	P09661	9.1436	12.4601	14.6686	11.0432	8.99687	13.1849	12.6334	18.3919	11.0453	12.1739	11.5894	11.2625	13.1698
CTSH	P09668
COX6C	P09669	16.2766	15.9648	8.57334	17.687	8.43004	18.2009	16.9591	13.1059	15.7814	12.0434	13.8552	13.3864	14.991
PARP1	P09874	10.6152	20.1517	10.0322	13.2461	10.3281	28.3679	20.0969	21.1793	20.8449	19.2616	19.2139	12.8747	21.4941
UCHL1	P09936	6.57758	9.61025	10.4032	10.0108	8.03208	8.33868	10.8917	14.1403	10.1934	10.009	10.216	8.92679	10.6315
LTA4H	P09960	14.6698	14.6697	10.3084	11.4132	7.57115	13.2695	14.8528	20.7799	16.4215	13.6787	13.9976	11.7264	15.5
ALDOC	P09972		6.19206	10.0923	3.75599	3.32896	7.05224	6.05147	12.447	3.57291	5.77913	5.9108	5.84232	6.80226
C4B	P0C0L5
H2AC11	P0C0S8						60.1223							60.1223
TMSB15A	P0CG34	7.31165	6.70901	4.91686	7.49023	11.7507	6.3492	10.6334	9.62413	6.86663	8.29815	6.00436	7.63569	7.96264
HSPA1A	P0DMV8	7.10072	12.3759	7.51289	7.47633	6.8605	15.7274	10.3981	18.1779	11.0927	12.2527	11.4617	8.26527	13.1851
CALM3	P0DP25	7.01874	8.3392	7.74975	7.71131	6.62356	6.55393	5.54964	9.80333	5.35268	6.44155	4.2638	7.48851	6.32749
TUBA3D	P0DPH8	18.4718	18.2772	20.2629	16.7103	11.9335	31.3929	28.8642	36.1655	14.919	31.5323	13.0549	17.1311	25.9881
GATD3	P0DPI2	23.8029	29.2485	17.0395	27.3179	17.9049	16.3057	21.6229	26.2385	23.3011	17.966	16.0328	23.0627	20.2445
RAP2A	P10114		13.9029		9.83888	6.96621	11.1019	9.51621	12.6701	9.59533			10.236	10.7209
RO60	P10155	7.50101	10.7139	7.24942	8.74119	6.42685	14.3006	13.3794	16.7235	11.6769	10.5502	12.3787	8.12647	13.1682
RRAS	P10301	8.39927	9.05725	5.95134		4.37649		16.9149					6.94609	16.9149
H1-4	P10412	39.8239	53.9416	23.9415	68.4749	19.9827	64.3689	54.662	33.7774	130.018	29.5862	27.7072	41.2329	56.6866
DLAT	P10515	14.5526	17.4318	16.519	18.3274	12.6529	18.744	19.8568	23.8878	15.9912	14.346	18.0064	15.8968	18.472
NR2F1	P10589
TXN	P10599	10.3188	12.1892	10.3094	11.7453	8.71219	9.92881	11.3652	18.7269	11.7824	10.7303	9.84628	10.655	12.0633
COX5B	P10606	14.3814	14.4996	12.1031	13.8482	6.05159	12.891	15.446		15.9075			12.1768	14.7482
CTSA	P10619	10.0157	13.0485	10.2044	16.0948	7.9334	14.2011	14.4338	15.9889	15.0284	13.0976	11.0285	11.4594	13.9631
MGST1	P10620	19.6913	45.042	22.7256	23.0793	19.2973					63.4362		25.9671	63.4362
MAPT	P10636	8.05687	9.37729	8.55531	9.32449	8.74258	7.00962	5.64259	11.9166	5.45232	8.67702	6.62886	8.81131	7.55451
PRKAR1A	P10644	4.80477	14.9566		7.60479	6.28521	14.5866	14.5331	12.1138	14.0425			8.41284	13.819
CHGA	P10645
ESD	P10768	17.8885	19.3083	11.5989	16.8012	10.7288	19.767	18.22	31.1304	25.7075	15.9915	14.1083	15.2652	20.8208
HSPD1	P10809	17.5385	26.6031	18.2558	24.5914	13.924	26.2984	28.3723	44.3843	28.3905	21.2285	20.8883	20.1826	28.2604
CLU	P10909	6.17822	9.01551	5.56857	6.65811	6.33411		12.8214	17.3586	13.2768	12.923		6.7509	14.0949
HSPA5	P11021	10.535	17.3845	11.0427	12.9716	10.3583	14.1698	13.3911	18.8632	11.5897	12.8115	15.0503	12.4584	14.3126
LAMC1	P11047	19.5485	31.5972	18.8347	16.7961	12.8419		33.2015	74.0486	26.7011	29.2684	41.2579	19.9237	40.8955
ACP2	P11117	11.7186	9.96366	9.9818	8.51648	6.94525	10.3526	12.7036	13.5414	11.3182	11.2643		9.42516	11.836
MAP2	P11137	5.77618	6.35515	7.68063	5.81733	5.39727	7.21054	5.54117	7.80492	6.04038	6.39201	5.88331	6.20531	6.47872
HSPA8	P11142	8.27545	13.4427	7.28936	8.94759	7.19825	15.9942	11.0474	12.6491	11.9696	10.8887	12.4156	9.03067	12.4941
SLC2A1	P11166	10.1421	16.0864	9.39015	15.9598	7.30737	18.5502	16.1504	38.98	16.9329	15.4133	19.0874	11.7772	20.8524
SLC2A3	P11169	7.95288	8.28899										8.12094
EPB41	P11171	6.84281	16.2576	12.1944	7.63571	5.71217	19.6055	11.0471	12.5547	7.79716	6.92329	9.97254	9.72855	11.3167
UMPS	P11172	19.5418	24.2431	11.5188	18.3978	15.3213	38.1449	26.8518	31.5104	22.5006	18.0108	17.981	17.8046	25.8332
PDHB	P11177	19.3417	17.9267	14.8669	16.5308	12.6843	16.4773	14.3296	22.0222	13.6065	15.6004	15.4196	16.2701	16.2426
DBT	P11182	13.6878	18.5139	15.9493	11.9456	11.6367	17.4495	16.2787	21.2562	14.6674	13.514	14.4353	14.3467	16.2669
PYGB	P11216	11.8226	13.7881	10.7263	12.7117	8.43966	14.4359	12.7109	17.6294	13.5117	12.1501	12.7985	11.4977	13.8728
RALA	P11233	9.67303	11.9815	8.77163	7.00255	9.71846	12.7371	11.7066	18.6468	8.749	10.2774	12.5185	9.42943	12.4392
RALB	P11234	10.8732	14.36	9.45625	12.3955	11.3635	30.7047	15.3444	19.7839	14.4303	11.9116	12.1929	11.6897	17.3946
BCR	P11274						13.8288	13.8302	14.7596			14.2615		14.17
LAMP1	P11279	7.94211	10.5717	7.74797	4.54559	5.13223	11.948	10.4633	12.4499	10.0514	11.8571	12.7493	7.18792	11.5865
ACADM	P11310	28.9093	31.6123	16.1608	34.3513	15.2179	29.4089	33.8969	33.7575	32.8908	23.7966	23.6563	25.2503	29.5678
TOP1	P11387	9.02831	17.3905	9.83664	12.4379	12.4201	25.2664	21.2956	19.257	18.6084	14.2076	14.7553	12.2227	18.8984
TOP2A	P11388		29.7156	21.3896	23.0014	13.865		52.912	42.029	37.7346	32.119	18.7175	21.9929	36.7024
G6PD	P11413	8.86645	14.8325	11.0558	6.96254	7.90169							9.9238
UBL4A	P11441
PC	P11498	13.2966	11.7054	10.185	13.9325	8.92289	12.3538	11.7478	12.1368	10.9179	12.3917	11.7971	11.6085	11.8908
DMD	P11532	5.64897		9.01563		6.03554		11.0803	13.2338		12.2792		6.90005	12.1978
MTHFD1	P11586	17.1128	18.7791	10.1026	14.9703	10.8844	27.6211	29.001	26.7215	28.7766	23.5973	19.2934	14.3698	25.8351
IGF2R	P11717	6.65722	10.521		6.85026	4.30706	14.3232	9.73674	13.9287	11.0142	12.0208		7.08388	12.2047
ADH5	P11766	15.2858	23.4301	13.2738	17.8366	11.1951	24.5536	20.528	28.9314	18.7562	18.475	17.4339	16.2043	21.4464
PRPS2	P11908		24.9714	9.75266	17.3146	6.3926		28.7028		27.0799	18.9468	19.1145	14.6078	23.461
PABPC1	P11940	11.8676	16.3292	10.7601	12.2772	8.91728	16.192	16.879	20.4153	19.713	17.2614	16.3112	12.0303	17.7953
PCNA	P12004		19.549	7.67327	11.91	7.93842		20.5417	22.8423		19.7084	25.7356	11.7677	22.207
NEFH	P12036											9.76235		9.76235
HARS1	P12081	5.17699	9.00602	5.60222	7.79533	4.16845		6.2388	10.0959	7.58474	7.5945	8.57709	6.3498	8.01821
COL6A1	P12109	4.02474	10.2852	5.95562	5.48823	4.07665	10.382		12.199	9.16643	11.3736	13.3068	5.96608	11.2856
SLC25A4	P12235	13.1273	12.8335	14.2405	15.4112	10.6578	8.5444	10.6236	15.9196	10.3072	10.5384	9.80347	13.2541	10.9561
SLC25A6	P12236	23.5065	63.5054	19.6787	32.8319	14.8305	13.802	22.5562	14.5265	16.3228	18.5781	15.7203	30.8706	16.9176
IMPDH2	P12268	8.64273	13.8822	9.37755	10.2318	9.58121	14.3462	11.7275	26.67	10.7798	20.5092	17.0333	10.3431	16.8443
TPR	P12270	8.93002	13.3145	9.49147	8.84171	4.81596	16.1249	14.5465	19.8123	13.0448	10.5656	12.6881	9.07874	14.4637
CKB	P12277	12.6533	21.8552	7.70315	14.3646	6.82152	13.4271	14.8306	18.2221	16.5236	14.5156	12.8009	12.6796	15.0533
CKMT1A	P12532	10.8346	11.0404	7.29059	11.2024	9.51194	8.10034	9.10874	14.4699	7.46712	9.44446	11.5621	9.97601	10.0254
BCKDHA	P12694		24.6527	9.11924	10.2076			18.1792		19.4464	16.6479	14.3272	14.6598	17.1501
ACTN1	P12814	14.5715	10.7929	10.1293	9.30855	6.81485		14.7327	36.2493	13.5134	12.6311		10.3234	19.2816
SRC	P12931	8.94672	12.5564	10.8084	9.64091	9.30373	24.0366	14.3409	12.5326	13.4395	11.3232	10.8342	10.2512	14.4178
PEPD	P12955	7.20654			5.44464			9.33567	11.3816	8.86633	10.0335		6.32559	9.90427
XRCC6	P12956	12.931	16.9878	11.5402	14.3172	9.19252	22.9774	18.8091	21.3784	17.0647	17.5688	18.4298	12.9937	19.3714
XRCC5	P13010	12.5345	17.4622	12.351	13.8503	9.9508	23.4952	18.9446	22.3288	16.3873	18.3661	20.1203	13.2298	19.9404
UNG	P13051
COX4I1	P13073	14.1001	17.0984	11.7206	15.3869	10.7188	18.1354	18.5495	17.4442	17.2456	11.7166	12.0565	13.8049	15.858
RNH1	P13489	8.83404	9.42178	9.43308	7.31636	6.63343	10.5657	7.59108	14.5755	7.97815	12.0572	12.7875	8.32774	10.9259
BMP1	P13497	13.9535		10.2045	12.3893	8.97917							11.3816
SCG2	P13521		5.46862		4.0462								4.75741
NCAM1	P13591	6.51175	9.99415	7.54753	8.7	6.82592	8.83879	8.73124	9.74107	7.33046	10.2883	9.19533	7.91587	9.02086
ATP1A3	P13637	7.33379	9.70765	8.90164	8.80973	8.01561	8.96767	7.23273	10.7936	7.66926	7.5307	8.81849	8.55369	8.50208
EEF2	P13639	9.1714	13.9328	8.60101	8.66725	9.1619	19.6408	15.3554	20.1222	13.0657	15.0953	17.7766	9.90687	16.8427
PDIA4	P13667	12.2605	15.5671	13.3948	13.7312	11.1568	16.211	14.7096	20.1052	14.2511	12.3962	13.7275	13.2221	15.2334
P4HA1	P13674	7.82663	16.7597	8.4559	7.05529	9.75476		21.931	22.7548	17.484	17.271	16.5778	9.97046	19.2037
TPT1	P13693	9.35077	10.7715	9.82837	11.1447	7.80615						24.8576	9.7803	24.8576
PLS3	P13797	4.63603	8.48179	6.34985	6.03914	5.32304	11.9826	9.74782	6.87747	8.0602	9.03982	6.23606	6.16597	8.65732
APEH	P13798	9.32368	11.9082	13.3811	9.69797	7.7077	11.5976	10.1306	25.07	9.8629	9.76998	17.7722	10.4037	14.0339
ETFA	P13804	17.0232	22.5365	16.2338	19.5332	15.9095	19.1139	17.2287	28.2213	16.1346	18.394	19.857	18.2472	19.8249
GYS1	P13807	10.3836	13.2019		8.87989	8.87368		17.0049		18.1717	14.3436	15.9998	10.3348	16.38
PRKAR2A	P13861	15.0658	10.9925	13.7506	12.9461	11.5407	10.2491	12.4506	16.3284	10.0778	11.5769	9.22536	12.8591	11.6514
GTF2F2	P13984						14.5008		12.7288	11.188				12.8058
CD59	P13987	7.54665	8.21176	5.28976	5.75266	3.7124		6.11063		12.0393	8.81549	7.76356	6.10265	8.68225
MIF	P14174	10.491	12.1236	12.1146	11.5933	9.16639	10.9683	10.3694	15.6197	9.80795	12.1183	12.4157	11.0978	11.8832
CD99	P14209	8.88276											8.88276
PRKCSH	P14314	10.6827	11.0835	11.8587	11.6984	9.12833	11.9396	11.0418	18.3392	10.0476	13.5615	14.1896	10.8903	13.1865
FDPS	P14324	9.52049	8.87598	8.87176	10.3248	7.0464	6.71151	7.9305	9.88559	8.25461	8.78299	7.90335	8.92788	8.24476
COX7A2	P14406	11.1791				8.78993		17.7082					9.98451	17.7082
ATP1B2	P14415	4.20557	6.20992		5.20228								5.20592
AKR1A1	P14550	9.05255	10.9246	11.7016	9.04657	9.0787	12.649	10.0719	24.6599	9.61718	14.6675	13.5767	9.96081	14.207
PKM	P14618	19.3417	27.0579	13.4991	17.6886	8.86746	29.4198	22.0325	20.3252	26.3457	18.9616	16.8528	17.291	22.3229
ACYP2	P14621	8.63677		8.55041	8.78903	15.6579			11.3397				10.4085	11.3397
HSP90B1	P14625	14.3506	18.8912	11.8481	15.3879	10.1669	19.4747	18.8601	23.2448	16.4727	16.4138	16.5738	14.129	18.5066
MYL6B	P14649	7.90269	11.4011		6.61765	11.6417		11.8281	12.7372	9.03579	9.22602	13.439	9.39078	11.2532
SNRPB	P14678	13.8863	13.0832	8.85901	10.9882	10.2471	25.0052	16.1932	22.2513	14.3385	16.1966	5.95617	11.4128	16.6568
IDE	P14735			12.713	10.4566					12.5707		19.1618	11.5848	15.8662
HNRNPL	P14866	15.6433	22.0279	14.6396	18.4033	10.4513	21.0814	19.27	20.5935	18.0029	15.7263	15.1272	16.2331	18.3002
DARS1	P14868	14.4137	20.8543	13.765	14.2949	9.63332	19.6515	20.0863	33.0866	19.5552	18.4223	13.9832	14.5922	20.7975
JUP	P14923								47.9008					47.9008
UQCRB	P14927	10.6229	11.8443	11.9024	12.7514	9.38783	14.2006	14.0917	18.9875	14.2999	14.9569	14.2312	11.3018	15.128
GLUL	P15104	4.1546	9.72007	5.34901	3.59463	4.35784		8.34082	7.16348	6.89709	6.68459	6.39533	5.43523	7.09626
AKR1B1	P15121	13.7895	16.1209	10.8853	14.1464	8.26802	16.0269	16.1728	20.6724	18.0324	15.1181	13.6445	12.642	16.6112
GSPT1	P15170	11.5451	13.7371	7.36039	8.68409	7.42914	15.2664	13.9185	14.0079	14.1939	7.33935	14.6351	9.75118	13.2269
ARSA	P15289			14.6603	13.577	10.5287							12.922
EZR	P15311	8.50225	10.1473	8.7403	9.49898	7.26505	11.8871	11.7784	12.9642	12.7904	11.3469	10.9578	8.83078	11.9541
UCHL3	P15374	9.75502	12.4174	14.7086	13.1992		12.9246	10.9798	20.4288	10.8526	13.1241	12.9806	12.52	13.5484
NME1	P15531	13.5245	12.5994	11.0091	13.8279	7.4591	13.7154	15.4236	16.0664	16.2615	13.528	11.891	11.684	14.481
GNS	P15586	6.83535	8.73537	8.24204	9.74895	5.95977	12.7637	11.9024	12.6563	12.063	12.3517	11.3752	7.9043	12.1854
ARSB	P15848	22.3711	45.6592	14.4236	18.2317	12.2876			24.5757	19.0935	13.6606	14.0525	22.5947	17.8456
RPS2	P15880	19.7638	32.2896	12.6008	11.8046	14.0078	25.4209	32.3403	19.6804	22.3387	21.5359	21.3793	18.0933	23.7826
DSP	P15924				15.5339				77.1041				15.5339	77.1041
RPA2	P15927	4.75196	18.3319		12.8046	13.4781	22.9879	15.7879	19.7441	14.2617	19.2136	13.3992	12.3416	17.5657
TIMP2	P16035
CD44	P16070	5.68581		5.51057	4.98428	5.13188							5.32813
NQO2	P16083		10.0014		12.4325	11.5049					10.4121	11.4157	11.3129	10.9139
H2AX	P16104	78.761	62.5116	36.6171	64.6459	26.1356	72.3557	79.6646	49.958	54.4135	34.7261	35.8512	53.7343	54.4948
CBR1	P16152	9.48971	14.4333	8.44277	8.57705	9.62186	13.8959	10.5559	27.907	10.9111	16.1859	20.8315	10.1129	16.7146
ACADS	P16219	13.6575	22.1052	8.99567	17.0982	8.25562		16.797	19.6796	43.5913	15.445	14.6808	14.0224	22.0387
CREB1	P16220
GLB1	P16278	14.6303	15.3607	10.9345	10.5329	9.78278	14.6257	15.6346	17.222	15.0955	10.3369		12.2482	14.5829
PPP3CB	P16298	5.16972	5.91256		7.21534			5.83621	12.1181	5.10864	4.62112	7.84093	6.09921	7.10499
NCK1	P16333						13.9547				14.5423			14.2485
H1-5	P16401	148.996	107.834	44.7954	125.078	27.6026	227.759	156.081	60.1068	182.173	45.7307	46.4494	90.8613	119.717
H1-3	P16402	53.2819	75.9749	34.6461	65.1724	37.5352	65.3561	87.9479	70.5229	94.7757	48.6007	52.8217	53.3221	70.0042
H1-2	P16403	28.5917	39.3569	19.7784	42.9925	18.2007	185.349	56.2743	93.5041	110.073	25.9966	25.0311	29.784	82.7046
POR	P16435	7.48376	14.7745	7.81302	7.72223	11.383	13.7005	11.7294	13.3888	11.73	9.68217	14.2495	9.83531	12.4134
ATP2A2	P16615	8.1452	12.9429	10.263	9.00635	9.88259	14.4184	13.7127	15.9301	11.952	11.0526	13.4061	10.048	13.412
CD36	P16671	5.0898		4.5596	4.52641	3.66							4.45895
CPE	P16870	5.84853	10.3931		4.91258	6.74028			7.04934		5.23881		6.97362	6.14408
FAH	P16930	27.7096		10.9699	14.9617	9.43954							15.7702
STMN1	P16949	9.72574	6.93961	7.70307	7.95417	5.80929	5.4698	6.83749	9.09474	7.08582	6.89617	6.62586	7.62638	7.00165
YBX3	P16989
ZNF22	P17026		11.4344				26.9213	16.4251	22.5334	25.0512	11.3431	13.5332	11.4344	19.3012
ZKSCAN1	P17029
NAGA	P17050	17.9021	21.7144	21.7731	18.5368	12.7468	32.7804	26.5362	37.5533	28.6924	12.6066	15.0053	18.5346	25.529
HMGA1	P17096	33.2275	29.0829	33.2511	29.5231	16.7812	14.3056	25.1426	26.9886	26.991	16.5068	24.3286	28.3732	22.3772
TMEM11	P17152	13.9822	15.3073	14.163	15.7182		12.7663				12.167		14.7927	12.4667
GOT1	P17174	8.36347	8.30583	10.0832	9.32294	7.60982	7.30008	7.70716	13.8289	7.51438	8.43162	8.29919	8.73704	8.84688
PRKCA	P17252	7.82712	7.14255	14.6978	7.36808	10.5233	13.6121	11.1493		9.39347		8.16401	9.51177	10.5797
ITGA2	P17301	14.8216	20.7059	8.72584	16.1554	4.67748							13.0172
UBTF	P17480	8.21553	17.8118	11.3365	12.3447	10.188	23.3605	20.6731	14.1395	18.2524	13.7636	15.4644	11.9793	17.6089
SYN1	P17600	5.22318	7.01969	6.84786	5.97713	7.91157	5.25362	4.08551	8.2563	2.81859	6.17421	5.02225	6.59589	5.26841
PRKACA	P17612	9.19204	7.51591	10.1765	7.92189	9.37841	13.781	8.63584		9.74885	10.7245	7.76464	8.83696	10.131
CAPN2	P17655	12.0199	14.9847	11.0504	15.5649	8.94681		19.1003	17.097	23.4681	12.548		12.5134	18.0533
DES	P17661			9.99438	8.79693	6.62074							8.47068
GAP43	P17677	6.17467	6.90594	5.33861	7.71065	4.8047	8.07121	5.81092	11.4975	5.62467	6.15326	5.16278	6.18692	7.0534
CTPS1	P17812	12.6531	15.3064	10.7908	12.4027	6.75439	22.0457	22.5572	22.5562	26.2757	15.6713	17.4678	11.5815	21.0956
DDX5	P17844	6.25637	12.7368	8.22388	7.8684	8.97273	16.7902	13.3297	11.4802	14.3883	13.0676	13.3515	8.81163	13.7346
PFKL	P17858	12.2829	19.1724	14.0939	13.749	13.5242	17.7561	16.0436	20.8765	14.4954	17.8654	17.436	14.5645	17.4122
PSMC3	P17980	14.3138	18.9679	13.5764	15.8566	11.3087	20.0238	17.7419	24.5957	16.6197	17.8962	16.2793	14.8047	18.8594
TCP1	P17987	13.7744	19.6373	13.5856	14.3467	10.8886	16.6082	14.7847	20.6934	15.3582	17.2564	16.8443	14.4465	16.9242
PTPN1	P18031	7.68643	8.6871	11.5982	8.7355	8.35048	13.3135	10.5314	14.1609	12.4258	9.64426	8.55975	9.01154	11.4393
RPL35A	P18077	14.9975	19.3716	12.935	13.729	16.3107	24.9631	24.7799	16.2599	18.2715	19.2885	19.592	15.4688	20.5258
ARF4	P18085	5.99062	9.68154	10.1084	7.46856	8.24796	4.66907	5.01633	14.0468	5.3894			8.29941	7.28039
RPL7	P18124	16.3813	21.2962	13.4389	16.3175	13.2521	23.2143	24.714	21.3877	18.8815	20.7961	17.0158	16.1372	21.0016
VCL	P18206	10.9353	11.1042	10.3708	10.1283	7.75728	12.1889	11.6535	17.384	12.5083	10.7326	12.7571	10.0592	12.8707
PTPRA	P18433				5.77953								5.77953
SON	P18583	3.4981	9.89503			4.82105	14.2543	12.0495	10.7088	9.60957	8.65174	13.4495	6.07139	11.4539
NELFE	P18615											7.94135		7.94135
RPL17	P18621	15.42	20.4821	13.1898	15.2022	11.2398	31.1228	24.9261	28.6772	24.729	21.6713	22.7545	15.1068	25.6468
PGAM1	P18669	12.9275	24.4677	16.2208	16.8529	10.054		12.0096	13.704	12.2119	12.2313	11.8103	16.1046	12.3934
RCC1	P18754	31.8957	26.6315	17.0907	19.9564	11.8096	20.5148	21.5174	30.3397	22.2517	17.8625	13.1423	21.4768	20.9381
ATP5PF	P18859	15.3008	19.4387	18.6818	14.5897	8.68671	8.58755	14.1618	34.3801	11.6315	11.2054	9.21709	15.3395	14.8639
XRCC1	P18887	2.91166	15.0228		6.30814	5.17157		13.8131	14.9984	16.625	20.5625	13.9613	7.35355	15.9921
PAM	P19021	4.96785	10.5942		4.87153								6.81121
CDH2	P19022	4.37319	14.5353	5.80752	8.26765	3.9132	10.0484	6.5008	6.94869		6.74665	11.391	7.37938	8.3271
GNAZ	P19086	11.4105			14.2796			14.3422	16.5579	11.0479	12.0882	12.6716	12.845	13.3416
PLCG1	P19174	5.40111	10.6852	7.2113	7.08349	4.72544	15.7345	11.8291	12.7292	13.8151	10.2012	14.6265	7.0213	13.1559
VCAM1	P19320
NCL	P19338	6.38706	11.6591	8.34206	9.28746	5.79888	15.1146	12.0667	13.8918	12.3566	11.9558	11.2101	8.29491	12.7659
HK1	P19367	11.5632	15.6042	11.8294	13.8805	8.23393	10.9374	13.2576	19.9696	11.8428	11.7901	12.8913	12.2223	13.4481
POLR2C	P19387
POLR2E	P19388
NDUFV2	P19404	8.55534					14.7619						8.55534	14.7619
TRIM21	P19474								8.42083					8.42083
EIF2AK2	P19525	6.64992	14.4956	6.87368	6.80952	5.56833	16.8677	13.9037	13.8804	14.5777	13.6602	13.0562	8.07942	14.3243
SRM	P19623	17.0364	18.3615	12.8033	12.6016	10.0648	16.8853	24.6159	19.7504	14.0969	19.4506	17.6814	14.1735	18.7468
CSNK2A2	P19784	11.6888	27.1726	12.0792	11.6382	11.1853	19.0653	19.7912	18.1727	15.5854	17.8187	16.9243	14.7528	17.8929
ATP2B1	P20020	10.8857	18.0892	18.8385	13.1936	10.6505		13.0346	15.7649	14.1616	11.1319	11.5996	14.3315	13.1385
EIF2S2	P20042	6.93463	12.2236	10.9256	11.8908	6.36836	15.451	13.9952	12.2246	13.1826	14.6112	12.9823	9.66862	13.7412
ANXA7	P20073	9.69916	18.4777	10.1404	8.45958								11.6942
BTF3	P20290	5.22269	13.0155	6.7557	7.98791	6.47653		9.1666	10.3724		10.5779	8.71752	7.89166	9.70863
RAB3A	P20336	6.05373	6.51384	7.18434	6.32522	6.36906	6.58754	5.47477	8.76349	4.3565	4.47426	6.48672	6.48924	6.02388
RAB3B	P20337	4.61999	9.17675	9.16883	7.97071	9.50875							8.08901
RAB4A	P20338	9.21217	11.123	9.40878	10.5557	8.59514	11.9335	10.4388	14.1653	10.0573	10.8645	10.802	9.77895	11.3769
RAB5A	P20339	10.7411	14.6475	5.79461	11.5719	9.61272	11.05	11.2572	14.1712	10.5148	11.3679	12.0282	10.4736	11.7315
RAB6A	P20340	7.75753	8.40394	10.3034	4.5497	6.71774		7.24423	7.06204	7.72001	11.194	10.7252	7.54647	8.78911
PSMB1	P20618	12.2049	11.8194	11.3518	11.419	8.52884	9.37407	11.6617	16.6596	10.625	12.428	11.6558	11.0648	12.0674
M6PR	P20645	10.457	14.6557		10.5575	11.6373		13.0139	14.3441	12.6686		13.226	11.8269	13.3131
COX5A	P20674	12.7275	14.4463	13.7223	14.2957		16.2517	16.556	17.0624	14.8208	11.2606	12.074	13.7979	14.6709
LMNB1	P20700	38.5822	36.1298	24.6541	45.4659	14.4466	28.0033	39.5615	30.5466	41.9925	20.4982	19.104	31.8557	29.951
DDC	P20711
CAST	P20810			10.4627	8.37103	6.35161							8.3951
IMPDH1	P20839
RASA1	P20936	11.8211				8.57685							10.199
PTMS	P20962	9.18387	3.86175		7.08073	6.21594		7.53485	11.3067	7.05951		7.01224	6.58557	8.22833
CDK11B	P21127
PTN	P21246
GSTM3	P21266	12.4816	13.5874	13.397	12.6687	10.995	12.8337	12.1855	18.3526	11.5296	13.8969	11.4267	12.6259	13.3708
ATP6V1B2	P21281	6.13611	8.14689	7.32285	7.66075	6.78457	6.63741	7.48504	10.6523	7.68029	8.172	7.04971	7.21023	7.94612
ATP6V1C1	P21283	6.45374	8.84687	6.513	5.68358	6.90373	9.186	9.42665	12.6653	8.99838	9.32634	8.78285	6.88018	9.73092
CSRP1	P21291						7.26798	7.98997	22.1969	7.14453	11.79	13.4944		11.6473
FLNA	P21333	9.36205	13.1587	9.29629	9.78636	6.92221	20.3253	19.834	19.117	23.9363	14.9274	16.9607	9.70512	19.1835
NF1	P21359	9.10537			7.59313								8.34925
MAOA	P21397	9.15648	13.8115	10.0398	9.69359	7.5207	13.6023	9.45306	16.1888	11.9464	10.389	8.92176	10.0444	11.7502
ACO1	P21399	11.7334	13.6313		14.3544	8.57695	16.1232	11.7012	14.5818	13.5203	14.481	17.1167	12.074	14.5874
SYT1	P21579	3.45784	7.00864	6.41179	8.50677	6.26815	7.20295	5.09334	7.23281	5.31393	6.734	9.56672	6.33064	6.85729
MDK	P21741	19.131	29.704	19.1927	21.7774	8.07409		21.7666	14.2736	20.4722	12.0483		19.5758	17.1402
VDAC1	P21796	12.3975	18.9545	16.1862	15.5011	14.7179	19.3177	15.0066	17.5433	16.9761	13.7117	15.6462	15.5514	16.3669
SDHB	P21912	12.6876	23.2332	11.7831	15.3936	11.3447	31.5285	14.2811	26.6981	13.0443	11.9144	31.7352	14.8884	21.5336
CD9	P21926			7.49905									7.49905
BCKDHB	P21953	19.8121	21.9856	15.5019	17.8887	14.9009		27.1786	48.0462	23.3459	16.273	19.6805	18.0179	26.9048
COMT	P21964	8.61901	13.649	12.1432	8.72579	8.84438		21.3771					10.3963	21.3771
MMUT	P22033	7.14225	7.41811	6.55088	7.52031	8.97353	13.9067	6.63887	10.4848	7.64291	9.67424	10.1623	7.52102	9.75163
OSBP	P22059	7.11643	9.35058	8.61416	6.19156	5.08789	8.08689	6.68653	20.3709	7.26177	9.77248	12.1297	7.27212	10.718
PCMT1	P22061	7.87864	9.52815	10.6318	9.65135	8.43607	10.4281	10.8768	14.2333	9.21616	10.3749	11.7495	9.2252	11.1465
FBL	P22087	13.5577	37.1453	14.5886	15.0006	11.6646	23.7063	19.5663	22.6247	18.301	17.0743	15.8485	18.3914	19.5202
GART	P22102	10.8198	17.908	9.78917	11.2816	8.47257	18.7529	19.5684	17.1536	15.927	19.5289	19.4181	11.6542	18.3915
PAICS	P22234	13.7676	16.4208	10.2559	12.5099	8.51196	20.4041	16.6527	21.0493	15.1261	18.4537	16.9062	12.2932	18.0987
SCP2	P22307	6.30347	12.0285	8.1926	9.22298	7.39163	12.7636	12.0039	17.3039	13.504	10.6577	12.068	8.62783	13.0502
UBA1	P22314	11.046	16.741	11.5569	11.9979	8.20829	15.3413	13.2288	17.6223	12.544	13.2245	15.8667	11.91	14.6379
NME2	P22392	17.5951	11.3718	16.9752	7.72292	3.85335	7.35389	7.65245	8.86216	7.16894	9.04284	8.65972	11.5037	8.12333
FDXR	P22570	18.2772	39.257	17.0101	29.3392	13.1405	26.1233	35.2691	51.6012	23.8248	19.8329		23.4048	31.3303
HNRNPA2B1	P22626	17.2897	19.8195	13.9196	17.8441	9.74117	19.2872	18.4688	21.2913	16.6449	13.3152	16.126	15.7228	17.5222
CALB2	P22676				7.91859	14.8733							11.396
CBL	P22681		9.38539		7.2568	5.07868							7.24029
PRKACB	P22694				8.63238			6.98622	13.0386	7.47267			8.63238	9.16584
UQCRC2	P22695	14.6133	15.0348	14.2682	13.382	11.5858	16.7149	15.2158	25.2184	14.1937	14.2468	15.0129	13.7768	16.7671
FECH	P22830	9.9367	13.0626		7.38279					9.30813			10.1274	9.30813
TCEA1	P23193	5.08796	8.82376	4.68837	5.14051	4.45042	16.8679	12.4301	9.00299	15.0148	10.8936	9.93961	5.6382	12.3582
ITGA6	P23229	10.3368	13.4788		10.1191	10.2083					11.8088		11.0358	11.8088
SFPQ	P23246	22.5783	27.4589	15.0743	21.4295	11.8005	18.0631	19.3741	17.8568	19.1503	15.0404	13.7975	19.6683	17.2137
TUBG1	P23258	11.4996	7.10961	6.68232	8.77641	10.1683							8.84725
PPIB	P23284	10.9368	10.3087	11.915	11.4469	9.2995	13.8988	9.70326	12.7768	9.40196	9.29505	10.1113	10.7814	10.8645
ME2	P23368	13.7985	19.6762	11.1738	14.4298	11.1232	25.1173	19.2447	23.7425	18.0296	14.4333	16.8007	14.0403	19.5613
GLDC	P23378	12.9937	18.6432	9.11588	12.8733	10.5864	27.8731	32.0684	22.1033	25.6604	15.2396	14.5184	12.8425	22.9105
WARS1	P23381	8.60593	9.49986	6.63387	6.89747	6.34123	10.2848	8.73611	14.3663	9.20466	11.6912	12.0473	7.59567	11.0551
RPS3	P23396	16.3052	24.481	14.0213	23.0791	10.9693	35.6251	24.0753	26.9196	32.9461	22.601	22.5652	17.7712	27.4554
GCSH	P23434	14.8911	16.077	12.7562	14.1839	7.67427		13.7617	21.4453	13.9271	11.023	11.9457	13.1165	14.4205
CBLN1	P23435	10.6574											10.6574
RPS6KB1	P23443
PTPRZ1	P23471							8.503	7.03577		9.02699	7.38547		7.98781
AHCY	P23526	15.6658	23.3892	16.5986	28.3058	10.2981	37.0519	37.364	49.5654	42.9135	28.4705	32.0756	18.8515	37.9068
CFL1	P23528	11.6906	10.3497	11.6746	11.6892	8.42372	13.2597	12.7545	14.2776	13.6384	12.4402	11.5473	10.7656	12.9863
BDNF	P23560
EIF4B	P23588	4.60241	7.49736	6.94904	5.53534	3.47989	7.50796	7.32247	10.1035	5.26673	6.03591	7.27801	5.61281	7.25243
ATP2B4	P23634	6.29078	12.6376	6.9853	7.1934	5.45978		9.6772	11.5181	10.4421	10.0099	11.7839	7.71337	10.6862
CPT2	P23786	13.8306	22.2855	15.3853	15.8653	12.3587	28.1224	18.3509	36.3284	17.8952	17.306	16.5095	15.9451	22.4187
DTYMK	P23919	29.0628	31.0142	18.4313	29.1215	14.5103	19.1601	31.1904	41.9704	37.7131	21.3633	23.1564	24.428	29.0923
RRM1	P23921	11.7581	18.9872	9.65004	10.8498	5.45416		25.7172	14.1582	23.5354	20.51	16.6534	11.3399	20.1149
NR2F2	P24468		8.19122					12.9341	10.6628	14.6666	9.43463	10.017	8.19122	11.543
EEF1B2	P24534	6.60752	13.1135	13.0684	13.7176	6.09404	12.7911	13.7737	21.9654	10.3401	14.1265	10.4178	10.5202	13.9025
ATP5PB	P24539	19.1473	20.7025	18.8118	17.1519	13.7442	18.3444	18.4331	23.3989	16.6255	16.2523	17.8412	17.9115	18.4826
IGFBP5	P24593			7.96089									7.96089
ACP1	P24666	11.2807	25.4185	12.9249	16.58	5.86398	17.0664		17.9296	14.6181		32.5226	14.4136	20.5342
ACAT1	P24752	10.785	14.2799	12.0969	12.867	9.04984	10.1171	10.0487	16.2082	10.116	12.9417	13.381	11.8157	12.1354
TNC	P24821					4.23451							4.23451
MYL9	P24844										8.39011			8.39011
POLR2A	P24928	5.196	11.8878	7.25782	9.08142	6.37171	16.5723	13.7862	12.4587	13.4404	10.9924	12.6761	7.95894	13.321
CDK2	P24941		31.8349					25.7133	26.7023			22.7829	31.8349	25.0662
APC	P25054
GRK2	P25098			13.2144									13.2144
MCM3	P25205	18.0692	41.5653	13.8703		13.5948		50.8057	52.1893	77.7606	27.9722	54.2445	21.7749	52.5945
MPST	P25325	13.7613	26.786	9.22242	15.8146	15.3813	35.2167	31.1272	26.0766	32.1963	23.7145	20.1364	16.1931	28.0779
LAMA1	P25391
RPS12	P25398	18.8034	20.856	14.4877	21.2981	12.1442	21.0202	24.6372	17.8054	30.3555	21.783	20.5515	17.5179	22.6921
BRD2	P25440								12.2026					12.2026
YY1	P25490			7.33275	5.26828		36.1831	15.2556	13.0719	15.196	15.8267		6.30052	19.1067
DNAJB1	P25685	4.81356	15.1677	12.1774	7.05721	6.86097	14.784	17.3313	16.7314	17.627	15.98	18.632	9.21537	16.8476
DNAJB2	P25686	4.56039								4.31318			4.56039	4.31318
ATP5F1A	P25705	13.8306	16.7267	13.4502	16.7336	12.7682	15.9971	15.7522	21.6262	14.7399	13.5648	15.4565	14.7018	16.1895
PSMA1	P25786	13.616	13.1648	12.3788	13.9877	9.21863	9.74426	11.2009	15.9017	11.609	11.3668	10.9514	12.4732	11.7957
PSMA2	P25787	12.273	21.9017	13.5831	15.044	9.43783		13.6218	19.0419	9.5013	9.02527	9.36547	14.4479	12.1111
PSMA3	P25788	12.8633	13.0949	13.16	13.8507	8.71925	11.0583	11.9399	19.2056	10.7981	11.9838	10.3282	12.3377	12.5523
PSMA4	P25789	14.1029	11.9735	13.3547	12.5252	8.41906	11.167	11.7931	17.0248	11.3459	12.6509	13.1764	12.0751	12.8597
ITGA3	P26006
ITGB8	P26012	8.0569	12.602	4.72053	7.13186	5.79988		12.482			10.7806		7.66223	11.6313
MSN	P26038	10.7594	9.92576	8.33321	8.17171	7.33925	10.0049	9.90872	11.9759	11.8562	10.1583	9.93801	8.90587	10.6403
DDX6	P26196	7.94552	12.0892	4.33164	7.65457	5.73762	18.591	13.7608	10.0812	10.5811	14.1262	13.475	7.55172	13.4359
CTNNA2	P26232	5.43262	7.82209	10.7852	5.47147	6.23571	11.5914	7.79969	10.0249	6.08863	8.82542	8.72654	7.14941	8.84276
DNMT1	P26358					8.34106							8.34106
U2AF2	P26368	8.99022	17.1837	9.62313	11.2084	8.96537	20.6391	15.6549	13.8542	15.8317	20.2295	20.9351	11.1942	17.8574
RPL13	P26373	15.8898	20.5724	12.8526	14.4682	11.3781	23.2089	23.3405	21.3435	20.1378	23.1104	18.4626	15.0322	21.6006
IVD	P26440	13.5995	18.3841	14.0881	14.6193	9.94195	16.4612	13.3448	19.6762	16.3232	13.0906	12.2598	14.1266	15.1926
HMGB2	P26583	21.9676	18.9392	12.5124	20.5152	7.97095	24.5959	19.3971	17.4451	18.878	13.0837	12.8888	16.3811	17.7147
PTBP1	P26599	11.087	13.6245	9.8887	11.6734	5.68012	26.9166	17.6341	18.008	11.5436	11.8368	14.1774	10.3907	16.6861
TARS1	P26639	9.30717	13.6592	7.74387	9.62501	7.37521		16.6431	25.4035	17.0348	14.0553	13.857	9.54209	17.3988
VARS1	P26640	7.92576	12.6256	11.3618	10.7099	7.76458	14.7599	12.9926	18.8281	11.8996	15.7972	13.3733	10.0775	14.6085
EEF1G	P26641	12.3112	14.2016	14.4253	13.8643	11.6099	14.8174	13.8591	18.6802	12.8662	16.3165	15.2999	13.2825	15.3065
FKBP2	P26885	8.6424	8.84681	8.03806	8.53384	8.73192		5.55591	13.1344	4.81836	9.2289	8.44717	8.55861	8.23695
CNTFR	P26992	9.40128			10.8675						6.78466		10.1344	6.78466
AK4	P27144	17.957						39.4252	19.6618	23.5526	18.7613	14.2926	17.957	23.1387
MAOB	P27338	8.2816	10.2414	9.42055	9.04551	5.1957	13.8643	13.4907	12.9973	13.5165	7.60069	11.5135	8.43696	12.1638
YWHAQ	P27348	9.40112	12.0563	10.33	10.1948	7.69642	14.9179	12.7714	13.2383	12.8271	8.57158	10.89	9.93572	12.2027
MAPK3	P27361	10.4817	12.7709	10.7127	10.5593	6.9761	16.3867	12.4163	17.9767	15.7604	16.2087	14.393	10.3001	15.5236
MARK3	P27448		10.7252		7.70259		14.8261	12.8907	11.6985	11.3656	10.6069	13.1431	9.21387	12.4218
ATP6V0C	P27449									6.86551				6.86551
RPL10	P27635	19.8049	19.2247	10.1948	10.7173	11.9745	43.1152	22.5768	10.4484	29.7387	18.6073	25.6344	14.3832	25.0201
RPA1	P27694	9.27999	20.7254	9.91923	10.879	10.4729	66.5458	30.6067	27.9813	24.2762	27.744	25.9382	12.2553	33.8487
APEX1	P27695	11.3183	15.949	11.3386	11.6212	8.5124	16.2435	12.0927	18.5366	14.2594	13.2836	11.8761	11.7479	14.382
DCK	P27707	6.11657	8.90374		6.89006	7.21136		16.3602	14.093	13.9759			7.28043	14.8097
CAD	P27708	13.0909	19.4508	12.7435	14.4888	8.23745		23.624	55.9251	21.0391	23.9272	23.8869	13.6023	29.6805
CALR	P27797	10.9179	13.5809	11.851	10.7121	4.72294	12.7051	11.4801	14.3965	10.3764	13.2807	13.0656	10.357	12.5507
MAP4	P27816	6.12012	7.00951	6.33723	6.21228	5.67124	12.77	7.74198	10.7882	7.12375	8.13471	7.6015	6.27008	9.02669
CANX	P27824	14.225	18.1446	10.3456	14.8974	11.2147	18.0161	18.9723	21.453	16.2315	14.217	17.6024	13.7655	17.7487
PIK3R1	P27986
PSMA5	P28066	11.3378	15.5356	13.066	11.093	9.78766	10.1087	13.8086	17.0253	10.7514	10.8505	12.476	12.164	12.5034
PSMB5	P28074	9.93831	12.8851	13.4281	11.6675	9.30346	7.95916	11.9841	13.9031	12.3941	12.4187	11.9715	11.4445	11.7718
GSTM2	P28161	12.1249	19.5937	14.3981	18.3763	10.3494	18.8436	18.3575	21.349	17.6987	15.8276	14.9835	14.9685	17.8433
ABCD3	P28288	11.2016	9.4334	11.1464	10.1914	8.13627	17.1727	18.9071	12.2397	15.269	10.8442	12.6645	10.0218	14.5162
NDUFS1	P28331	7.30947	16.0541	9.08145	9.89426	8.57527	21.1823	12.2118	15.4286	11.912	12.5929	11.573	10.1829	14.1501
POLD1	P28340
TEAD1	P28347
SMARCA1	P28370		13.89		7.15186	6.63482		13.3241	16.5274	14.0218	13.3798	14.056	9.22555	14.2619
MAPK1	P28482	4.73445	12.4146	8.80936	8.31862	7.16461	14.5338	12.2875	13.5242	10.3662	11.1408	11.4662	8.28832	12.2198
GCA	P28676	7.49687	9.29113	7.04869	8.54951	7.77681		10.1374		10.3322	10.1004	8.46751	8.0326	9.75938
LAP3	P28838	15.2058	15.8473	8.31787	9.80003	7.54097		17.4839	22.8037	18.4357	13.2813	16.9404	11.3424	17.789
TPP2	P29144	12.8766	16.156	13.8714	26.2011	10.2079	18.1511	20.2162	20.5075	16.2812	16.247	16.0089	15.8626	17.902
IMPA1	P29218	17.4201	13.5858	10.193	13.4215	8.80164		10.7779	15.6845	11.1012	9.51053	11.4435	12.6844	11.7035
CCN2	P29279			7.82618	28.7887	10.6326			10.3166				15.7492	10.3166
EPHB2	P29323	6.91698	12.8114		8.40141	4.92693		12.4974	11.0635	10.7353	7.24695		8.26418	10.3858
CRABP2	P29373	15.8557	19.0005	10.8561	13.1056	18.2183	17.2393	26.1324	65.4316	18.239	27.7641	35.341	15.4072	31.6912
TKT	P29401	11.2592	12.6279	13.513	12.9606	8.87374	11.8964	13.3449	18.1021	13.6612	14.6754	13.2693	11.8469	14.1582
EEF1D	P29692	10.9037	14.1634	10.5904	10.9979	7.80775	15.3432	14.4255	22.309	15.2238	20.1773	15.7326	10.8926	17.2019
CRABP1	P29762	9.40657	21.9364	43.4602	8.98362	110.392	109.514	96.091	406.35	46.2486	50.318	46.442	38.8358	125.827
MARCKS	P29966	7.48835	5.99734	5.97589	7.45815	5.66072	5.52416	6.54618	8.82829	6.61539	6.78782	6.33838	6.51609	6.77337
GNA11	P29992	8.74253	9.74447	8.96084	8.61284	7.22993	11.1651	8.93671	13.0091	7.44161	10.2813	9.9189	8.65812	10.1255
ALDH4A1	P30038	23.3436	24.8084	17.5018	25.7232	14.43	25.0949	23.4392	18.7798	19.7881	16.3929	17.164	21.1614	20.1098
PBLD	P30039			9.09941	9.0457								9.07255
ERP29	P30040	8.40898	10.9913	11.223	15.9055	9.44903	9.79307	11.5384	15.3822	8.21833	10.7225	10.73	11.1956	11.0641
PRDX6	P30041	14.847	19.2761	7.98526	12.0107	9.40973	11.5512	22.0032	23.1965	21.1621	16.5597	14.437	12.7058	18.1516
BLVRB	P30043	4.94116	7.81134	6.64808	6.55975	6.76849							6.54576
PRDX5	P30044	12.2679	12.7273	13.6693	12.8028	10.2486	9.11912	10.3934	19.495	9.5405	13.8099	13.0538	12.3432	12.5686
DDT	P30046		16.3224	13.7065	13.0047	10.0192							13.2632
PRDX3	P30048	12.2543	22.4309	15.4638	17.8523	11.8871	21.6301	12.876	25.1184	12.3461	11.4237	11.4246	15.9777	15.8032
ATP5F1D	P30049		38.2847	181.857		17.9794				15.7687			79.3736	15.7687
RPL12	P30050	22.9039	19.0721	12.7277	16.7408	10.548	26.2711	20.5024	20.7872	19.8039	20.1488	17.8709	16.3985	20.8974
ECHS1	P30084	20.1124	22.7645	18.4067	21.1504	13.8341	18.027	18.8272	26.822	17.7423	17.5024	17.2503	19.2536	19.3619
CMPK1	P30085	10.7651	11.0906	11.4415	11.7417	8.97936	9.0769	9.45508	16.5879	8.28176	11.9203	11.8406	10.8037	11.1938
PEBP1	P30086	9.78017	9.3868	8.88601	9.5613	8.45258	6.61276	8.91429	15.6016	9.10762	8.67329	8.87108	9.21337	9.63011
PDIA3	P30101	12.3276	14.5619	12.6905	12.7855	10.1983	18.3723	15.4833	21.6959	13.7177	12.8251	14.6142	12.5127	16.1181
PPP2R1A	P30153	7.31137	8.98708	9.16589	7.38245	6.71755	12.7204	9.86196	11.0709	9.55221	13.6771	10.3978	7.91286	11.2134
PPIF	P30405	18.0349		11.9833	12.8307	9.74608		16.3279		18.2329		15.8932	13.1487	16.818
NMT1	P30419	5.38007	10.0504		6.12976	4.52363	14.4299	6.31959	10.5345	8.96903	7.81444	10.4012	6.52096	9.74477
HMOX2	P30519	8.29502	9.67525	8.94807	7.42359	9.62621	10.9759	13.8295	13.3154				8.79363	12.7069
ADSS2	P30520	9.01573	10.5006	7.1313	8.5496	5.19381		14.8685	14.6096	14.3735	14.2795	13.23	8.07821	14.2722
SLC6A1	P30531				10.5924								10.5924
LRPAP1	P30533	5.92704	9.67064	6.20734	6.97192	6.41155	11.1861	8.23055	15.9598	9.39806	10.6799		7.0377	11.0909
ADSL	P30566	12.5272	14.0406	7.36688	10.746	8.60167		15.3644	17.1539	13.9129	17.9088	15.7499	10.6565	16.018
CLIP1	P30622				6.03956								6.03956
SRI	P30626	12.9722	12.2639	9.44944	11.6292		14.4735	14.6042		14.736	13.8414	13.1898	11.5787	14.169
GSTT1	P30711	10.0716	13.246	14.3957	12.689	9.63613							12.0077
ALDH1B1	P30837	16.7725	20.0648	15.9736	20.2209	12.7293	17.5969	24.0573	22.6759	21.739	12.839	15.388	17.1522	19.0493
POLR2B	P30876	4.67473	16.2172	16.0394	7.20379	5.46522	16.0658	13.0356	13.4277	17.1701	14.306	13.4341	9.92008	14.5732
SDHA	P31040	7.74463	12.6981	11.6251	10.0709	16.6348	16.9477	13.765	18.8174	11.619	15.7452	14.3966	11.7547	15.2152
CORO1A	P31146	11.8672	19.0184	16.0946	14.1319	9.69409	14.7678	13.5767	16.732	13.6074	13.5226	11.9505	14.1612	14.0262
GDI1	P31150	8.89379	8.7172	9.97977	9.49942	7.07749	7.35954	8.33371	11.8414	7.71905	9.01636	8.41415	8.83353	8.78069
S100A7	P31151
MAT2A	P31153	5.75151	10.8316	7.11558	7.31869	4.67144	18.6993	14.0524	15.3411	15.0844	20.6843	13.4825	7.13777	16.224
PRKAR2B	P31323	10.2665	14.3277	10.7205	14.1244	10.8104	14.1149	14.3918	16.3297	14.2562	13.0811	13.7393	12.0499	14.3188
CPS1	P31327					23.6658	29.0687		26.4785	31.858	10.072		23.6658	24.3693
TIA1	P31483	6.35228	13.0021	11.6678	5.42817	5.79969	16.0875	11.2565	10.4494	10.3648	16.0237	13.2612	8.45	12.9072
DNAJA1	P31689	5.4563	10.0447	7.37242	9.62976	8.67706	14.7945	8.04564	10.3786	10.5692	12.2794	11.9697	8.23605	11.3395
AKT1	P31749	11.9721		9.19313	11.1415	6.5386							9.71135
UQCRC1	P31930	12.7639	20.7708	13.5832	17.5756	15.343	16.0022	15.1995	23.2756	14.9014	15.5961	16.0657	16.0073	16.8401
HIBADH	P31937	15.2478		13.1835	15.3092	4.9855	37.618		34.0199		15.9271	17.4387	12.1815	26.2509
ATIC	P31939	13.4691	19.5834	11.731	13.9902	9.69245	21.5091	25.8691	44.429	23.7364	17.7712	21.1196	13.6932	25.7391
HNRNPH3	P31942	9.0701	13.8988	10.2308	11.1263	12.3615	14.796	12.8631	14.8027	12.899	12.0842	11.0001	11.3375	13.0742
HNRNPH1	P31943	8.21833	11.8516	9.26884	9.65582	8.05255	30.7814	18.4083	22.6562	14.8456	17.9743	25.8007	9.40943	21.7444
CASP14	P31944
YWHAB	P31946	11.0957	9.26138	9.46904	9.67904	7.31457	10.3427	9.31981	11.9355	9.08118	8.38068	11.0318	9.36394	10.0153
STIP1	P31948	11.5227	13.6483	11.4676	11.1346	7.98094	16.2059	14.0733	17.6895	15.3255	14.6354	13.7467	11.1508	15.2794
S100A11	P31949	11.3657		9.10077	9.2506	5.02131							8.68459
L1CAM	P32004	8.04559	9.91884		5.64037	5.08205		10.4269			6.24928		7.17171	8.33809
PRDX2	P32119	11.3902	19.7154	10.3924	11.9607	9.91152	9.37427	8.01211	16.292	10.6459	9.14255	7.71407	12.6741	10.1968
ARRB2	P32121							9.39016		12.1599	10.081	9.00789		10.1597
GK	P32189		13.3501	18.6384	14.9107		11.1732	8.12702	20.6375	6.93548	12.7565	12.29	15.6331	11.9866
DCTD	P32321	9.29115	11.3329		5.39054	3.75534					12.8924	12.5939	7.44249	12.7431
PYCR1	P32322	9.65165	10.8867	6.18853	10.2241	8.66004	13.8524	11.1871	27.2194	10.0558	11.8837	14.4225	9.12219	14.7702
SLC8A1	P32418
RPL9	P32969	17.664	28.0028	11.4141	16.6415	12.8301	21.9704	27.9721	20.6325	18.9246	17.2649	19.1473	17.3105	20.9853
ACSL1	P33121		6.93527	6.87238	5.85858	4.56174	10.3863	6.47079	12.0234	5.92166	7.64832	11.935	6.05699	9.06424
KIF5B	P33176	7.96911	12.7747	8.31214	8.741	6.85593	16.0092	13.7684	14.8255	12.7316	12.5682	12.4712	8.93057	13.729
DUT	P33316			7.20945	13.2191					11.0877	9.61046		10.2143	10.3491
GUCY1A2	P33402
MCM4	P33991		40.57	8.69762	20.2387	6.8987			26.9093			47.1661	19.1012	37.0377
MCM5	P33992			15.0935		11.1717							13.1326
MCM7	P33993					7.38005			21.9005				7.38005	21.9005
SHMT1	P34896
SHMT2	P34897	16.4625	19.7458	14.649	15.1423	11.4757	22.1486	22.0779	24.3632	29.888	24.8702	18.8678	15.4951	23.7026
GABRA3	P34903
EPHX2	P34913		9.20362		15.0234	17.5578							13.9283
HSPA4	P34932	8.31924	10.8896	9.34628	9.23431	7.51351	11.5416	10.1102	14.5194	10.2562	11.4534	10.9482	9.06058	11.4715
MPI	P34949	9.118	13.8852	11.994	12.1727	6.63951	16.2362	10.3644	17.3494	14.9259		15.4185	10.7619	14.8589
GPC1	P35052	6.79417	10.6758		3.45088		16.9009	11.1177	12.2572	11.1346	10.0685	8.13357	6.97362	11.6021
PFN2	P35080	8.25272	12.2234	6.28334	10.1158	7.67268	9.68161	9.82878	11.6067	10.1597	9.32752	11.6881	8.90959	10.3821
CTNNA1	P35221	5.71005	10.2602	5.39009	6.15366	5.13908	24.2652	11.654	12.0923	12.9155	11.5987	11.3952	6.53062	13.9868
CTNNB1	P35222	5.46809	7.17847	5.34248	6.03291	4.07557	9.00344	10.464	9.98571	8.27563	8.68084	8.82259	5.6195	9.20537
BMI1	P35226							28.1853	19.3857					23.7855
PHB1	P35232	20.0158	27.066	19.3426	21.9452	15.5992	24.3817	25.324	32.441	24.7874	27.8788	31.1328	20.7938	27.6576
SERPINB6	P35237	7.91312	8.74607	9.23744	8.03984	5.94326		9.12373	14.2075	11.0341			7.97595	11.4551
NF2	P35240
RDX	P35241	8.59263	10.2802	7.21417	8.06215	5.77005	10.6223	8.96809	10.5274	8.28197	9.03235	9.70442	7.98384	9.52275
RPA3	P35244	12.2906	15.6255	12.9161	23.3194	7.28206		13.2613	15.8639	13.0281		13.2117	14.2867	13.8413
RFC4	P35249	13.7591	57.2599	12.9909	18.6735	9.87287	231.654	72.8071	103.425	72.5535	48.0769	44.7131	22.5113	95.5382
RFC2	P35250					11.5068							11.5068
RFC1	P35251							21.7969	34.873		21.4416	26.4075		26.1297
RPL22	P35268	16.9784	16.6616	14.3116	14.5559	10.4627	21.1436	18.8558	15.7556	18.1438	17.649	17.9303	14.594	18.2464
GTF2F1	P35269								10.2828					10.2828
CBS	P35520	9.2521			12.7842	5.21467							9.08367
AGL	P35573	9.91869	11.8073	8.92026	9.52853	7.11056		11.4613	13.8274	13.4236	13.3527	12.4416	9.45707	12.9013
MYH9	P35579	14.2342	18.3459	11.0766	13.7103	8.66983	22.3917	28.0505	26.2807	31.4179	16.5226	21.3637	13.2074	24.3379
MYH10	P35580	16.6151	21.7581	17.876	16.7347	13.2479	26.691	29.3732	28.672	25.8926	19.4913	19.6323	17.2463	24.9588
COPB2	P35606	9.0827	10.0625	8.36402	6.7855	7.6916	10.7319	7.68467	13.2487	7.7689	12.4834	14.3683	8.39726	11.0477
ADD1	P35611	6.89507	10.3444	6.65213	4.73288	4.84707	13.0856	9.64235	10.9693	6.51513	8.08522	8.13292	6.69431	9.40509
ADD2	P35612	5.63944	9.64846		8.91127		11.0732	8.85409	11.9184	9.3636	9.53165	8.96655	8.06639	9.95125
BSG	P35613	9.01841	15.3979	8.22883	6.07929	8.55163		16.7816	16.4118	14.9562	14.0211	12.7057	9.45521	14.9753
FUS	P35637	5.7506	8.05133	7.50038	6.76061	6.72063	9.20314	6.04921	9.19311	7.17218	7.60804	8.1246	6.95671	7.89171
NUP214	P35658	8.22401	13.0333	14.1992	9.38126	7.9376	17.899	15.6119	18.4495	18.4307	11.5092	13.858	10.5551	15.9597
DEK	P35659	11.4529	20.7642	12.1833	14.3692	10.7156	27.101	24.3086	15.6763	26.6292	21.7797	21.0792	13.897	22.7623
SOX5	P35711
SOX6	P35712
MYH11	P35749	16.3571	21.0452	12.0444	18.2372	11.0729	21.1705	20.3864	28.8179	21.5016		17.672	15.7513	21.9097
PPM1A	P35813	7.95919	10.7653		5.50755	5.93963	12.1495	9.82866	12.8571	10.8388	9.03101	12.2338	7.54291	11.1565
HMGCL	P35914	17.0818	22.0027	11.373	18.485	10.227		19.9717	19.7526	22.4147	14.3517	16.2771	15.8339	18.5536
PSMC2	P35998	12.9083	15.7432	10.1879	13.0655	8.36904	17.2302	15.591	20.3241	14.6723	17.1992	16.779	12.0548	16.966
SLC16A2	P36021
ARL2	P36404	8.64992	12.5176	24.0764	9.75228	7.36892		12.1559		13.831	5.81526	9.58463	12.473	10.3467
ARL3	P36405	10.5961	12.4816	10.2367	10.3969	8.594	15.1452	12.8288	16.6858	13.3436	13.4833	12.2999	10.4611	13.9644
MAP2K2	P36507	9.1081	12.2087	12.0334	11.6326	9.91876	13.6282	10.6299		11.5001	17.5424		10.9803	13.3251
ATP5F1C	P36542	16.4237	18.8644	15.9007	19.4857	14.1272	17.1953	18.5986	20.4459	16.2466	15.2588	17.2509	16.9604	17.4994
ATP6V1E1	P36543	8.02583	8.81926	5.67594	7.91613	7.74418	7.51086	7.42883	11.4946	7.55458	8.78544	8.36671	7.63627	8.5235
CPOX	P36551	6.34578	16.973		10.6684	9.45953		14.2733	14.9176	14.2435	12.1427	14.3309	10.8617	13.9816
RPL4	P36578	16.6252	22.6952	13.6001	16.9002	11.8617	27.7852	17.1909	22.6384	21.4507	17.4304	19.4108	16.3365	20.9844
LONP1	P36776	12.7744	15.3999	12.2412	14.1943	12.694	11.7531	11.4355	31.6986	10.8523	14.9801	14.4536	13.4608	15.8622
PGM1	P36871	12.9101	16.9052	9.78811	11.58	10.633	17.8336	15.1771	17.3589	13.7615	18.6891	18.0453	12.3633	16.8109
PPP1CC	P36873	7.82541			7.63503		20.9472	13.3389	11.5479	12.6049			7.73022	14.6097
TGFBR1	P36897
GNL1	P36915	8.42372	11.7529	6.43361	7.13045	7.26548	14.6889	8.24935	16.7282	7.42013			8.20123	11.7716
DLST	P36957	16.2028	27.3094	16.9493	20.9166	10.926	17.9042	19.3826	28.8666	19.3624	15.766	17.0201	18.4608	19.717
GPX4	P36969	6.07843	10.6765	10.4838	5.7481	7.49268	9.81326	8.59385	16.506	7.33564	10.2723	11.1149	8.0959	10.606
SRP14	P37108	6.1121	9.95266	8.27972	10.1136	7.68107	16.1737	9.66923	12.6536	9.80605	12.2408	11.783	8.42783	12.0544
NUP62	P37198	13.9799	18.4596	12.6705	10.3129		26.6851	20.1976	19.3258	21.8834	20.1677	23.9524	13.8557	22.0354
HPCAL1	P37235		8.71716		4.75195					8.75048			6.73456	8.75048
FDFT1	P37268	7.15784	8.68503	6.97627	7.7067	5.45169	11.5915	10.6563	9.28044	8.85118	8.19663	9.58782	7.19551	9.69397
TAGLN2	P37802	7.3169	7.94075	7.19964	8.30004	5.6094	14.8738	14.8232	12.4654	17.559	15.235	15.1146	7.27334	15.0118
TALDO1	P37837	9.74012	10.8703	9.30831	9.32862	7.5659	10.9505	10.591	12.8868	10.1609	9.78675	9.95493	9.36265	10.7218
SNCA	P37840		6.07597	9.92187					7.94314	4.17162	4.20608	9.06654	7.99892	6.34685
ETFB	P38117	14.5621	19.2066	15.2573	16.6299	12.8112	17.8097	16.5698	25.2253	18.6972	15.3269	15.7167	15.6934	18.2242
RBMX	P38159	13.0898	12.6211	12.6519	12.0841	9.86518	10.8381	11.6693	14.3794	11.5635	10.2173	9.61682	12.0624	11.3807
GNAL	P38405
COIL	P38432
GGCX	P38435								10.3228					10.3228
LIPA	P38571								11.2726		14.0913			12.6819
ATP6V1A	P38606	7.77998	10.3565	8.40229	10.5696	6.71052	9.10781	9.80675	12.4893	8.2548	8.68423	8.64203	8.76379	9.49748
HSPA9	P38646	8.15792	11.9771	9.86352	9.28173	9.25721	11.8634	10.8792	16.1236	9.7598	12.4127	14.0718	9.70749	12.5184
EIF4A3	P38919	9.09439	14.22	9.9631	9.03627	9.63385	16.9758	14.8368	18.6567	13.3963	13.9261	14.082	10.3895	15.3123
RPS19	P39019	13.7146	10.6428	10.7245	13.2046	7.43912	18.33	8.79154	16.4022	13.2377	7.76749	6.83052	11.1451	11.8932
RPL3	P39023	16.849	27.929	13.8308	19.5097	12.1628	28.9884	29.1157	33.0362	25.2489	24.0076	25.0441	18.0563	27.5735
COL18A1	P39060
MPV17	P39210
DDOST	P39656	12.9079	10.7797	7.54656	7.60161	10.4035	19.5633	7.88667	8.88379	7.60138	7.98594	22.1088	9.84787	12.3383
ANP32A	P39687	12.5136	13.9224	10.2294	11.9212	4.97706	15.2755	14.1325	16.2779	15.0292	12.3433	12.4067	10.7127	14.2442
FEN1	P39748	11.4469	18.8519	10.9205	14.5364	8.82519	21.259	22.7892	28.0789	17.2119	19.531	18.88	12.9162	21.2917
CAPG	P40121					7.83503							7.83503
CAP2	P40123	9.09483	9.14906	7.887	9.28824	7.75963	13.9254	10.42	10.4591	13.2143	10.4245	8.98809	8.63575	11.2386
TXLNA	P40222	7.95252	12.6558		6.28068	6.38126		13.8112	19.8639	14.1674			8.31758	15.9475
CCT6A	P40227	12.7872	15.914	10.5658	14.703	9.24191	16.0064	14.5968	19.217	14.4893	14.9378	16.7637	12.6424	16.0019
RPL13A	P40429	10.9373	20.8898	10.0114	16.0698	9.05116	34.1689	27.8569	28.2418	26.7323	25.5931	24.5662	13.3919	27.8599
ARL1	P40616	3.09078	9.89913	8.33606	7.45161	10.7245	8.94378	9.13816		8.55767			7.90042	8.87987
STAT3	P40763		7.67234	5.61749	6.17413	3.94614		12.2284	12.3344		14.9153	12.8408	5.85253	13.0797
USP8	P40818
PEX19	P40855
MDH1	P40925	8.28153	8.37286	9.56923	8.87806	8.48687	5.93708	6.63246	14.5035	7.01883	9.55519	8.91488	8.71771	8.76032
MDH2	P40926	13.5597	13.5526	15.1029	14.3208	11.5732	9.66716	11.1325	17.7452	10.2835	12.2319	12.7188	13.6218	12.2965
RFC5	P40937	20.5311	64.6983	16.7763	35.2384	17.8106		61.3412	66.9646	53.1535		26.1437	31.0109	51.9007
RFC3	P40938	24.2833	32.6806		20.5695	9.13584		44.5933	51.0048	50.9604	33.005	26.3982	21.6673	41.1924
HADHA	P40939	14.5786	17.7084	12.3726	15.4173	11.577	18.0718	18.0792	23.8483	17.5677	15.4009	15.9539	14.3308	18.1536
EIF2S3	P41091	8.84642	12.914	7.8068	6.7572	16.1504	13.6941	11.2235	16.8979	10.5069	10.5141	13.6739	10.495	12.7517
CETN2	P41208	4.73459	8.86866	4.97841	7.76481	5.84974							6.43924
CD200	P41217	13.2537	13.6424	6.76259	11.5071	8.23192	9.24496	8.79057	10.5484	7.4407	8.26267	14.2523	10.6795	9.75659
PRPH	P41219					7.92485							7.92485
WNT5A	P41221	15.8121	17.9255	8.80622	16.8746	11.3633							14.1563
BUD31	P41223	8.44514	10.8742	10.2849	7.8482	5.52938	13.809	15.1308	11.8026	10.761	10.9316	11.6627	8.59636	12.3496
SOX3	P41225	10.2297	9.44349			13.9459	25.1622	17.2517	19.7103	26.6915	14.8695	16.2747	11.2064	19.9933
NAA10	P41227	9.6117	14.3763	9.82645	10.6565	6.43461	17.9176	14.4606	16.2542	13.379	15.2126	14.352	10.1811	15.2627
PPP1R2	P41236				5.08672				5.16574				5.08672	5.16574
CSK	P41240	8.56523	12.923	11.0385	9.40262	6.99048	16.1381	15.91	14.8982	14.843	14.1971	13.3309	9.78396	14.8862
PNPLA4	P41247	16.1008			18.5639								17.3323
GARS1	P41250	10.2873	14.5594	10.0865	11.4253	10.598	13.5094	10.4997	23.9463	13.9004	13.7571	10.96	11.3913	14.4288
IARS1	P41252	8.57161	14.6357	9.28952	11.5999	8.27305	14.1961	10.8565	18.9843	10.5098	14.7278	16.2154	10.474	14.2483
EIF1	P41567	5.51751			6.96466								6.24108
PRKCI	P41743	4.72098				5.68248							5.20173
ACTR1B	P42025	4.77442	14.0859	4.92168	11.7972	7.53027	13.592	6.75565	15.1896	7.58298	6.79842	10.6464	8.62189	10.0942
ECI1	P42126	24.0542	37.351	15.0324	24.7451	15.494	51.7865	31.8213	36.9556	28.8693	18.2916	18.5675	23.3353	31.0486
TMPO	P42166	15.7377	19.1699		14.0615	10.0562	45.5337	35.1519	18.7167	28.2483	18.9372	23.0689	14.7563	28.2761
TMPO	P42167	20.7522	25.3616	15.0981	21.2089	9.31904	31.317	20.6714	23.4676	21.0745	14.2074	15.695	18.348	21.0721
STAT1	P42224	7.7336	14.7454	8.1709	8.66367	7.06413		18.5593	15.0209	16.4648	15.8882		9.27554	16.4833
GRIA2	P42262
MTREX	P42285	5.36593	15.0875	5.84715	5.7099	6.18793	18.2725	14.3202	13.5686	15.8278	13.9387	12.0196	7.63969	14.6579
MTOR	P42345			14.9986		10.8839	16.4464	15.4767	18.7968	14.8409	15.161	15.4646	12.9413	16.0311
PI4KA	P42356
EPS15	P42566
CASP3	P42574	6.74208	10.6345	7.6887	7.93569	5.16767	20.5549	10.2169	18.2493	11.5131	11.5026	9.70494	7.63373	13.6236
RPS27	P42677	16.4296	15.276	10.7718	16.4435	9.21662	19.3094	20.4013	18.496	17.585	15.5614	17.2061	13.6275	18.0932
RBM34	P42696										10.8975			10.8975
LRPPRC	P42704	10.1405	14.6799	11.1104	11.8353	11.7343	16.6369	13.51	19.0211	11.9518	12.8163	15.5165	11.9001	14.9088
ACAA2	P42765	25.9656	38.1229	15.6861	24.8322	15.6701	25.5134	46.8936	37.4072	33.1338	23.759	22.9371	24.0554	31.6074
RPL35	P42766	13.4663	21.7751	12.5716	14.9838	11.1037	25.3488	22.1062	26.1175	22.4862	22.2643	20.2806	14.7801	23.1006
PRCP	P42785	11.826	14.0055	10.1341	7.63161	6.89818	15.6369	15.9301	16.1107	14.9994	12.9895	14.9683	10.0991	15.1058
HTT	P42858				8.71664								8.71664
SLC1A3	P43003					4.73205							4.73205
SLC1A4	P43007				4.97982	7.04201							6.01092
PAFAH1B1	P43034	9.37513	13.594	9.48303	9.6262	9.62211	12.417	11.7011	13.3467	11.4305	10.9271	11.063	10.3401	11.8142
MCAM	P43121			7.43285	6.51924						7.61889		6.97605	7.61889
CRAT	P43155	10.0349	11.0071	12.7598	9.39786	8.42947	12.4923	9.52224	14.8144	7.81269	11.0025	12.5601	10.3258	11.3674
MATR3	P43243	7.34672	14.2929	8.99649	9.12585	8.66616	19.169	14.2406	13.5158	15.4029	10.1714	12.8675	9.68563	14.2279
MSH2	P43246	12.8907	28.1522	11.7176	16.0188	13.1145	35.0289	34.2211	37.7136	30.3953	29.0341	28.0613	16.3788	32.409
GPD2	P43304	22.6624	23.2878	14.3421	22.5147	16.0052		31.2778	30.4619	49.2191	31.9626	16.486	19.7624	31.8815
SSR1	P43307		18.3038		8.58642		19.2058	17.7564	17.8745	16.4577	11.1285	14.8945	13.4451	16.2196
PTPN9	P43378
RANBP1	P43487	12.1665	14.5629	9.34671	12.8127	10.826		17.0313	21.0889		19.1279	16.3937	11.943	18.4105
NAMPT	P43490	6.68316	8.69259	8.71365	7.23298	6.51005	12.1961	9.24853	21.7071	9.31855	10.8885	13.1119	7.56648	12.7451
PSMC4	P43686	11.8229	15.9644	14.4311	11.2234	9.48434	15.2845	15.4164	21.2407	15.3358	14.3918	14.1349	12.5852	15.9673
NKX2-1	P43699
TSFM	P43897	9.95786	14.8706	8.91125	12.3451	8.1935	16.1946	11.483	18.738	11.3974	10.6571	12.1746	10.8557	13.4408
VDAC2	P45880	15.0203	18.3755	14.176	16.6307	11.5043	13.9312	11.3756	22.5686	11.0194	13.9723	16.3569	15.1414	14.8707
ACADSB	P45954	11.2537	14.8709	6.34802	14.9461	6.12701	12.7184	12.5325	16.5896	12.1916	9.64026	10.504	10.7091	12.3627
CBX5	P45973	7.41422	12.0654	8.81603	8.2415	7.472	23.5545	13.5627	12.3151	13.5897	13.054	11.1499	8.80183	14.5377
USP5	P45974	8.86515	12.0114	9.37277	9.33637	7.33757	15.2889	10.3692	11.5348	9.6636	14.8353	13.5447	9.38466	12.5394
MAPK8	P45983							8.92422			11.0793	8.23889		9.41413
MAPK9	P45984
MAP2K4	P45985	9.68491	9.78184	11.9858	8.40148	8.12827	16.9599	13.8127	15.757	13.8622	16.4104	17.2779	9.59646	15.68
MKI67	P46013								9.97257		10.9798	10.9371		10.6298
RANGAP1	P46060	5.2631	8.71812	7.07752	6.25478	4.09512	15.141	12.4016	12.0856	10.4316	12.8714	14.0712	6.28173	12.8337
RECQL	P46063	7.5134	19.0376	7.29118	16.5507	9.44051	15.7245	17.3398	26.2234	22.8095	19.2724	21.1609	11.9667	20.4217
NOP2	P46087	10.3438	19.7594	14.697	11.1392	6.69972	26.6616	20.1028	16.5112	18.9361	16.0125	14.6415	12.5278	18.811
ATRX	P46100		23.1573					9.51884	8.57703		15.4457		23.1573	11.1805
CRK	P46108		12.998		9.7659					8.81456			11.382	8.81456
CRKL	P46109	4.09639	10.2033	8.257	6.81463	8.12921	13.3781	9.03371	11.8226	8.874	11.0917	9.06407	7.50011	10.544
BAG6	P46379	3.87428	8.08012		5.53649	15.1344			9.30243	11.1212			8.15632	10.2118
NSF	P46459	8.92584	12.188	9.51869	10.2703	8.70921	12.8049	11.331	15.3813	10.4767	11.0939	11.1435	9.92242	12.0386
CDKN1B	P46527
BRCC3	P46736	14.8281											14.8281
RPL27A	P46776	16.1342	18.3248	10.707	15.6479	12.3028	19.5313	30.0591	26.6653	23.5966	24.7298	21.3491	14.6234	24.3219
RPL5	P46777	11.1844	16.6632	11.3647	11.8606	12.8022	18.2887	17.4406	22.5656	17.2713	14.1084	15.7977	12.775	17.5787
RPL21	P46778	16.9217	23.5753	14.5658	17.6669	14.3969	30.7608	26.9743	33.3662	26.2359	23.0375	29.4063	17.4253	28.2968
RPL28	P46779	15.1328	18.4244	13.2326	16.2792	11.5697	47.2717	22.439	41.2163	21.1045	20.6398	21.7675	14.9277	29.0731
RPS9	P46781	23.7802	28.3715	16.1459	19.7831	14.1093	38.3235	30.5865	29.5049	28.666	24.9487	23.3751	20.438	29.2341
RPS5	P46782	14.105	20.3785	12.8939	15.8312	10.382	26.3759	23.125	21.6667	20.0797	15.663	21.1284	14.7181	21.3398
RPS10	P46783	15.0926	17.3442	10.6595	16.4104	8.83035	23.3734	20.4226	19.07	19.9788	17.4208	17.5442	13.6674	19.635
MAP1B	P46821	5.19327	7.43876	6.73698	5.85094	5.57835	6.72763	5.64567	7.69071	5.15081	5.96397	6.64265	6.15966	6.30357
GNPDA1	P46926	9.92761	13.4159	9.44419	7.86287	7.05483	14.8337	11.2124	20.7847	12.7982	10.4307	9.98689	9.54108	13.3411
UTRN	P46939				12.4927	8.70733							10.6
IQGAP1	P46940	9.218	14.554	9.27919	10.5663	6.17109	17.6841	17.3066	20.7165	17.8416	13.8916	14.5852	9.95772	17.0043
GYG1	P46976	12.4304	12.2635	13.7391	12.6494	6.89328		14.1212	15.1411	14.5009	13.6019	12.1402	11.5951	13.9011
STT3A	P46977	9.67638	15.6465	9.87864	9.07732	8.51517	15.3814	13.9014	19.1225	13.2406	19.9479	18.3525	10.5588	16.6577
RABIF	P47224
RAP1GAP	P47736
CAPZA2	P47755	8.77943	13.6982	8.05137	13.7648	7.33485	18.1216	12.0106	12.5496	9.70852	10.3877	10.2929	10.3257	12.1785
CAPZB	P47756	7.02143	11.4126	10.6435	8.50246	6.49635	12.3457	10.8547	16.0492	11.2342	10.6932	11.0149	8.81527	12.032
EIF1AX	P47813	6.71305	10.222		6.48049	6.0147							7.35756
QARS1	P47897	9.58521	12.2954	7.6925	9.49458	8.87879	17.4599	14.1964	14.2044	13.8704	12.9616	12.8491	9.5893	14.257
RPL29	P47914	10.914	15.7419	12.6636	12.8975	10.569	22.8231	15.6467	16.8171	15.7956	14.9338	15.7017	12.5572	16.953
NPTX2	P47972		12.2836										12.2836
UQCRFS1	P47985	11.3821	13.2965		11.8252	11.8309	15.1058	12.9611	17.5885	10.1885	13.6934	12.5632	12.0837	13.6834
ATP5PO	P48047	23.8173	19.8064	17.9959	19.9906	13.613	16.6181	17.9763	25.0487	17.1312	16.3237	16.1271	19.0446	18.2042
PREP	P48147	14.0542	18.3424	15.3856	13.4214	11.3665	18.394	14.4393	20.8465	13.0165	13.1567	13.3562	14.514	15.5349
ME1	P48163	9.61481		15.8798	10.6545	7.5568							10.9265
PIP4K2A	P48426			10.7025	13.3637			19.6089					12.0331	19.6089
ARCN1	P48444	4.13129	6.05901	7.07324	5.32807	5.0109	9.64558	7.42456	11.8724	6.76782	12.753	11.1127	5.5205	9.92934
LSS	P48449	10.2061	9.71468	9.64759	11.4094	8.04388	9.98688	12.8114	18.8098	11.5364	11.5905	9.27078	9.80433	12.3343
PPP3CC	P48454	9.13102			13.0407		7.04637	6.48301		5.88338		10.722	11.0859	7.5337
GCLC	P48506	11.3522			9.75443	4.81244	15.4885	13.1998	15.9662	12.7996	14.4663	12.1585	8.63971	14.0132
CD151	P48509	6.58883	8.90253	6.24356	7.54796	6.81245			10.1334				7.21907	10.1334
PSMD8	P48556	8.15942	11.0263	10.3381	10.0838	7.64679	12.4628	11.3519	22.3662	9.19699	12.4271	13.43	9.45088	13.5392
PRRC2A	P48634						24.6935	13.1876	17.3983	14.0065	11.992	15.9372		16.2025
GSS	P48637	12.5971	13.7399	10.2466	10.348	6.36978	11.4576	12.3922	12.6267	12.3834	12.2054	11.432	10.6603	12.0829
CCT5	P48643	12.3129	16.8992	12.3565	13.7368	10.4728	20.0196	17.6579	19.226	18.4122	15.3383	15.1679	13.1556	17.637
PTDSS1	P48651	8.00426			9.26226	7.56416		13.0874	13.5353	9.64927	11.1492		8.2769	11.8553
NES	P48681	8.39818	10.1578	7.32858	8.47658	5.63803	14.2829	11.6023	10.578	13.1119	10.7327	9.90836	7.99983	11.7027
HSPA13	P48723	6.94847	10.6117	10.6402	9.69511	8.6198	13.5288	9.88855	12.0303	9.84077	12.8355	13.5174	9.30306	11.9402
AMT	P48728										13.0013			13.0013
CSNK1A1	P48729	6.03041	18.4344	11.098	12.7224	11.2681						16.1088	11.9107	16.1088
IDH2	P48735	21.7939	25.104	17.827	20.8626	13.7938	22.1706	23.4013	30.5466	19.0337	16.6591	17.4266	19.8763	21.5396
PITPNB	P48739	6.54016	9.19714	10.6153	5.34266	3.48306		5.97061			9.75329		7.03566	7.86195
POLD2	P49005								25.5375		13.0501			19.2938
MARCKSL1	P49006	6.29858	6.97947	6.18093	7.31429	4.88079	10.4406	7.37893	9.48537	11.1397	10.7648	9.32763	6.33081	9.75618
CAMLG	P49069	11.1055	12.3634		8.51708	7.23141	14.2326	13.2323	13.3768	11.1727	13.0596	14.0641	9.80436	13.1897
NR2C2	P49116
MAPKAPK2	P49137						16.6108	12.2521	12.5225	11.7771	12.6758			13.1677
ALDH9A1	P49189	16.2633	21.3206	10.0392	11.9638	9.97483	26.8942	23.9795	19.9621	22.9528	26.4958	25.8993	13.9123	24.3639
RPL34	P49207	15.8529	19.0331	13.7389	15.209	11.6794	20.0523	19.0629	19.1273	17.1399	16.7709	18.1859	15.1027	18.3899
RPIA	P49247
LMAN1	P49257	10.166	21.7452	14.1838	13.8818	17.9868	16.0443	17.3143	38.8725	17.0443	20.7585	19.9295	15.5927	21.6606
NASP	P49321	9.42713	17.7858	6.36944	8.75471	5.75964	60.6828	30.21	18.7511	27.6507	18.5834	15.8916	9.61935	28.6283
FASN	P49327	7.16972	10.95	9.04301	9.78838	7.0616	15.6905	11.7	14.6107	11.9098	12.5472	13.6609	8.80254	13.3532
FNTA	P49354	10.7061		9.80727				16.9719		16.0776			10.2567	16.5248
DHPS	P49366
CCT3	P49368	13.7307	16.9155	12.5828	13.6703	10.5036	17.7778	17.3251	21.9267	17.9166	15.6459	16.2748	13.4806	17.8112
ARRB1	P49407
TUFM	P49411	18.3624	19.3111	15.923	16.7416	12.3237	21.3802	18.6921	24.7632	16.9081	16.452	18.1118	16.5324	19.3845
AMPH	P49418	2.92285	11.0118		7.32778		11.2039	11.5531	13.7423	11.3506	10.5896	12.2474	7.08746	11.7812
ALDH7A1	P49419	17.6381	22.9338	14.1629	15.9338	10.8262	24.6753	26.2496	27.0981	27.4045	17.1352	17.6395	16.299	23.367
CDC34	P49427		11.938					15.6411	15.2276	18.4702	14.6607	13.8898	11.938	15.5779
INPP1	P49441				7.79987	11.5523					15.3474		9.67606	15.3474
CENPF	P49454						11.155	11.6819	17.4641	13.1309	15.4403			13.7745
SRP9	P49458	6.00327	8.8573	6.98301	5.81193	5.62647	15.1414	9.53942	12.0042	9.57264	9.61953	9.49569	6.6564	10.8955
AARS1	P49588	6.76612	11.9444	8.86441	7.84856	6.69447	13.2346	10.8955	14.9534	10.6654	11.058	12.5023	8.42359	12.2182
CARS1	P49589	5.2583	11.8388	7.06338	8.31427	6.10719	10.62	12.5427	14.867	8.8227	12.1562	10.7124	7.71639	11.6202
HARS2	P49590	8.04484	10.6241	5.43566	8.95793	7.01072	10.0575	12.0543	14.7336	8.7131	11.2792	12.6092	8.01464	11.5745
SARS1	P49591	8.51612	11.096	8.37525	9.81486	9.25153	13.424	10.9756	16.2188	12.6241	15.7499	11.6282	9.41075	13.4368
PPM1F	P49593	9.36407	13.1762	12.3184	6.37006	10.2521	7.20079	6.10808				10.1342	10.2962	7.81437
PRIM1	P49642
PRIM2	P49643
CSNK1E	P49674
CTCF	P49711	10.4682	15.558		11.6836	7.56422	19.354			12.7311	13.4454	9.78197	11.3185	13.8281
PSMB3	P49720	11.6936	12.8011	12.4041	13.4847	9.67104	10.5064	11.4463	15.5032	11.627	12.3936	10.8987	12.0109	12.0625
PSMB2	P49721	11.7563	16.5537	10.8333	11.8831	7.13582	7.88079	11.3151	15.1851	10.7287	12.0352	11.4162	11.6325	11.4268
MCM2	P49736		31.0725		17.2159	4.49554			27.8817		31.8716	38.224	17.5947	32.6591
ACADVL	P49748	8.53434	14.0736	9.60341	8.62959	10.0246	21.7073	18.4267	21.8058	15.0911	17.6402	16.4371	10.1731	18.5181
YLPM1	P49750	5.36852	8.54342	7.76063	5.84361	5.0512		9.25596	8.83511	9.5102	5.29595	8.76663	6.51348	8.33277
ACOT2	P49753	13.852	13.8737	13.2923	11.7695			14.9784	21.1557		13.0552	14.024	13.1969	15.8033
TMED10	P49755	10.3516	17.1954	13.2146	11.9213	11.4683	14.8526	18.1728	19.7403	14.3965	7.34875	11.4759	12.8303	14.3311
RBM25	P49756	10.1161	14.4763	6.98349	10.8996	7.86761	25.7118	17.3058	17.3848	14.7305	13.1403	15.2092	10.0686	17.2471
EIF2B2	P49770	8.16037	10.7911		8.86483	7.48349		10.5222	19.8009	10.8601		15.662	8.82496	14.2113
HINT1	P49773	13.052	14.9189	13.2975	13.853	10.3406	15.5118	16.0814	17.3576	16.0497	14.1051	13.454	13.0924	15.4266
NUP153	P49790											10.8036		10.8036
RANBP2	P49792	4.59922	12.5197	6.69568	4.58432	5.1241	13.9181	10.6068	12.8246	13.2548	10.2832	11.4978	6.70461	12.0642
TSC2	P49815
NDUFV1	P49821	8.59442	13.1958	9.79354	9.7402	9.09005	22.8442	15.2251	16.2784	15.7321	11.4886	12.4662	10.0828	15.6724
GSK3A	P49840		9.61412										9.61412
GSK3B	P49841	5.8798	10.313	5.03152	4.83636	3.4614	13.0954	9.83787	9.22089	7.4202	7.7679	6.24087	5.90441	8.93052
NT5C2	P49902	12.155	14.7808	9.11734	10.6214	14.0826		13.55		11.7713	14.8342		12.1514	13.3852
SEPHS1	P49903	22.7873	17.2374	14.2541	19.9372	9.52744			19.0399	16.2586			16.7487	17.6493
GMPS	P49915	7.62332	19.8468	6.55514	8.81998	8.05676	23.42	18.4184	19.0151	15.9488	21.0752	18.7781	10.1804	19.4426
LIG3	P49916	6.618	17.1758	9.60154	10.1106	9.51191	28.2136	25.4099	21.6479	17.6682	16.8523	20.6238	10.6036	21.736
MRE11	P49959	21.502	27.1198		20.1702	10.3061		36.2059	33.8466	34.9378	33.1987	21.2531	19.7745	31.8884
GNAQ	P50148	8.39842	13.3753	12.6917	9.49121	7.34833	14.7577	11.8038	15.7998	11.3647	12.1359	9.23752	10.261	12.5166
GNG4	P50150
IDH3A	P50213	11.6821	13.3416	12.2053	18.4832	12.6295	11.6732	12.1629	18.2319	12.5952	12.6916	12.2392	13.6683	13.2657
PPOX	P50336	14.838		15.6017	14.2805								14.9067
GDI2	P50395	10.5364	13.2989	11.227	13.3254	8.42148	9.18221	9.84788	14.9784	9.80987	12.4907	13.0433	11.3619	11.5587
EMD	P50402	8.34225	7.24035		7.90218			13.0069	16.3057		8.88606		7.82826	12.7329
GATM	P50440	5.90633	6.39676	5.64682	6.36358	6.97049	9.08707	7.85421	10.8369	9.02459	7.65253	7.52979	6.25679	8.66418
SERPINB9	P50453		5.20723						13.9955	6.76149	6.37755		5.20723	9.04484
SERPINH1	P50454	12.8663	18.2926	10.8999	11.2653	10.2592	45.7034	43.6207	39.7628	32.4211	26.1658	37.5554	12.7167	37.5382
ST13	P50502	5.9224	7.82803	5.48823	9.01947	8.07839					14.71		7.26731	14.71
PEX5	P50542						14.2598		8.55892	9.07406	7.80127	8.31423		9.60166
VASP	P50552	9.53876	14.1049		8.62378			12.5509	12.5383		11.9404		10.7558	12.3432
DNM2	P50570	8.00418	16.7435	9.42303	8.25993	5.67346	18.1618	12.5267	23.6333	13.5672	11.9137	9.01651	9.62082	14.8032
METAP2	P50579	5.12761	9.66487		7.06302	4.64712		9.86015	11.4475				6.62565	10.6538
NUDT2	P50583					4.32058							4.32058
TUB	P50607
CDK9	P50750		16.997	11.7733		11.9107	14.4581	13.1179	19.0691	11.5615	11.847	15.1887	13.5603	14.207
LRBA	P50851			10.2144		6.73209							8.47324
BCAM	P50895
PPT1	P50897	6.41613	8.12188	4.65528	5.90766	4.52593	12.8586	9.65255	11.9667	9.43781	8.19844	11.0991	5.92538	10.5355
RPL14	P50914	23.8603	24.692	14.4693	14.2061	11.9883	23.9923	22.2707	31.1142	28.3972	20.0575	18.338	17.8432	24.0283
CCT8	P50990	13.4919	17.4164	13.0578	15.0892	10.1745	22.4925	17.7046	22.3356	18.6115	16.298	16.0069	13.846	18.9082
CCT4	P50991	15.677	17.1482	12.2456	13.9949	9.4759	15.7713	16.6157	18.6486	15.938	16.7012	15.9691	13.7083	16.6073
ATP1A2	P50993	3.93755	8.38218	5.58512	5.09298	4.44419			8.54135				5.4884	8.54135
ANXA11	P50995	8.96413	13.9625	7.19065	9.67921	8.19054							9.59741
PAPOLA	P51003
FXR1	P51114	8.14052	10.9403			4.74928	15.1775	13.931	14.0153	13.5082	14.7946	15.1874	7.94336	14.4357
FXR2	P51116	4.61379	7.02665	7.11171	9.11979	6.59485							6.89336
RAB5C	P51148	8.99466	17.8203	13.9753		6.08175	13.2791	10.641	12.6777	11.7647	11.3491	11.8156	11.718	11.9212
RAB7A	P51149	6.82593	9.96542	7.39623	8.15673	7.57644	10.0141	8.46259	10.7669	9.57435	9.01981	9.90976	7.98415	9.62459
RAB9A	P51151					7.409		32.5447	13.2928		11.1854	16.1164	7.409	18.2848
RAB13	P51153	10.7889	17.2422	7.79788	13.6006	8.47056		28.3653	17.5528	23.6064	17.942	17.4735	11.58	20.988
PLCD1	P51178	13.1513	19.4308	8.67485	11.8702	6.27825	16.0699	16.6656		20.1909	14.2623	16.4246	11.8811	16.7226
DAP3	P51398	14.175	18.1995		16.6175	12.8618	31.6319	17.7284	21.998	16.0941	13.7828	15.3762	15.4635	19.4352
DUSP3	P51452					7.9628	16.5754	14.2749			9.35982	13.6624	7.9628	13.4681
MMP15	P51511
NOVA1	P51513		14.6594						7.44687		3.31592		14.6594	5.38139
SMARCA2	P51531
SMARCA4	P51532	6.17863	15.3078	6.87399	8.65597	6.72353	21.8735	11.6387	11.0809	12.6641	14.079	12.5306	8.74798	13.9778
IDH3G	P51553	6.94884	10.336	10.332	8.80678	9.6793			12.9514		11.8162		9.22059	12.3838
GALK1	P51570	27.5103	15.8781	13.2764	20.3847	7.89075		17.9945					16.9881	17.9945
SSR4	P51571	5.87431	20.4733	7.77593	9.36526	6.8783							10.0734
BCAP31	P51572	13.2921	13.4818	10.3225	12.3145	8.58147	12.5831	11.4634	17.1941	11.5855	10.6067	12.9469	11.5985	12.73
TPMT	P51580	5.00409	10.8918	11.7883	8.24705	5.703	9.77487	9.02459	20.5025	10.4064	14.992	14.158	8.32684	13.1431
MECP2	P51608	11.1349	12.7281	10.7615	13.4803	9.64612	20.2293	14.5495	19.8009	14.5623	11.5898	12.7485	11.5502	15.58
HCFC1	P51610	6.99823	9.78632	8.41529	5.97782	4.73233	12.6843	9.37443	14.1806	10.9195	12.5819	10.7491	7.182	11.7483
ALDH3A2	P51648	12.2476	25.2562	9.77048	12.0732	7.8834	34.7942	21.8357	27.5751	20.9282	18.6217	19.5578	13.4462	23.8854
ALDH5A1	P51649	11.6973	13.0145	11.8849	12.2822	9.41103	11.4547	11.6242	15.4853	11.5682	9.45666	9.92486	11.658	11.5857
HSD17B4	P51659	11.3292	15.016	10.6331	11.7176	10.1964	20.7279	17.246	18.1393	16.2006	10.7833	14.9026	11.7785	16.3333
PSMD7	P51665	14.6026	16.6464	13.3719	14.8578	11.092	18.2277	16.4041	20.8007	16.624	17.0595	15.3517	14.1142	17.4113
UBE2D1	P51668				7.5044								7.5044
GPM6A	P51674	5.84445	7.11898	7.8099	7.67021	4.06839			6.91557				6.50238	6.91557
SGSH	P51688				11.5108								11.5108
STAT5B	P51692								39.5152		31.0234			35.2693
USP11	P51784	2.775	7.20755	5.22228	4.96229	4.92531	6.8926	6.04705	6.89455	5.64786	6.59182	6.70636	5.01849	6.46337
CLCN3	P51790										85.8315			85.8315
CLCN6	P51797	5.07273	7.45479		4.74747	5.91966			10.3252				5.79866	10.3252
PLXNA3	P51805	12.988											12.988
DYNLT3	P51808
VAMP7	P51809
RPS6KA3	P51812	11.4176	17.7742	12.5638	13.4922	6.92921		17.7473	22.4341	26.4519	19.6555	15.229	12.4354	20.3036
HDGF	P51858	14.385	11.6334	10.8853	16.5823	5.68623	11.8679	10.9794	13.5456	11.9036	6.35045	10.7578	11.8345	10.9008
CNN1	P51911
NDUFA8	P51970	21.8257	19.7755	19.1853	23.8989	13.0054	18.0954	18.7112	20.4662	16.3009	14.0694	14.8632	19.5382	17.0844
HNRNPA3	P51991	24.272	24.7871	16.3296	24.3952	12.8204	28.7652	23.1469	28.5757	16.0377	14.4537	12.1714	20.5209	20.5251
PGD	P52209	12.3287	17.0753	13.6073	13.3176	10.6451	16.4707	18.5984	20.4805	19.6646	18.0167	14.9009	13.3948	18.022
HNRNPM	P52272	13.6798	21.9577	13.5229	18.5631	10.2543	30.3214	21.5654	32.3813	21.556	17.3258	18.5898	15.5956	23.6233
KPNA2	P52292	10.7786	23.2005		10.3566	5.09182	27.9072	36.0392	18.141	31.8379	24.2952	27.5709	12.3569	27.6319
KPNA1	P52294		19.0642		5.18199								12.1231
NCBP2	P52298	4.19354											4.19354
RAP1GDS1	P52306	10.7111	13.8175	6.87392	12.2288	8.34619	16.542	12.2901	13.2379	10.8044	9.06572	10.7822	10.3955	12.1204
MAP2K6	P52564	12.0436	21.3307	8.7422	11.9212	13.0419	18.6	16.489	25.5128	31.13	22.6174	14.1946	13.4159	21.424
ARHGDIA	P52565	11.4928	12.9944	10.2386	9.29102	7.73391	9.49386	10.0118	14.9827	8.53669	13.177	12.5113	10.3501	11.4522
AGFG1	P52594	5.16481		7.95086	5.96215	5.50842		6.96695	9.25352				6.14656	8.11024
HNRNPF	P52597	10.7648	17.2473	12.2563	11.2536	8.98029	56.5518	19.9386	31.6549	16.9337	17.5212	21.4563	12.1005	27.3427
MSH6	P52701	12.2107	24.3235	13.1191	14.2172	14.7153	91.9043	46.7324	39.2872	43.0417	30.1918	23.1855	15.7172	45.7238
RBM5	P52756
RIDA	P52758	9.33336	8.15153	10.8653	10.6168	7.36154		12.2099	17.6236	13.2511	10.8008	9.85652	9.2657	12.7484
SMS	P52788	12.8207	19.4097	9.5803	13.6677	11.8498	47.1946	24.5517	26.2259	29.0064	40.0478	31.9684	13.4656	33.1658
HK2	P52789		26.4661		18.6467	6.92333	15.1351	22.0649	32.0241	15.3729	22.8976	23.7608	17.3454	21.8759
MRPL12	P52815	10.8848	10.6153	10.8828	12.5418	19.2712	11.0125	11.4257	8.95196	10.4518	9.08338	10.3421	12.8392	10.2112
THOP1	P52888	14.8103	14.6052	15.2852	13.9965	9.36889		14.4371	20.1521	15.4278	16.5681	14.5401	13.6132	16.225
AKR1C2	P52895	20.1702					10.6065	12.4391	12.4728	9.26017		9.39754	20.1702	10.8352
CAPZA1	P52907	14.4035	14.5449	11.0744	13.9302	10.012	13.6979	13.1051	16.0638	13.6565	10.3523	12.9778	12.793	13.3089
HMGA2	P52926	197.947	142.202	53.3976	132.756	41.4547	124.408	139.447	149.622	174.552	48.8609	56.9283	113.551	115.636
CRIP2	P52943	9.99019	10.9675	12.7525	12.8009	7.69085	9.08285	12.1182	13.9741	12.3083	11.1941	10.1465	10.8404	11.4707
NUP98	P52948	6.9507	16.1691	11.3356	10.0341	6.08193	14.6037	26.1269	22.4037	17.2325	16.1334		10.1143	19.3
BLVRA	P53004	10.584	12.6182	10.5094	11.4647	8.64187	14.977	12.8837	23.8928	15.7567	15.1425	12.6029	10.7636	15.8759
SLC25A1	P53007	14.6248	14.0447	16.3974	15.6054	12.217	13.669	12.6064	21.8301	12.404	16.7581	12.475	14.5778	14.9571
PPP5C	P53041	9.78084	13.981	11.333	10.7804	8.3958	12.2716	10.3025	15.6683	11.8366	15.0888	12.4736	10.8542	12.9402
ARFIP2	P53365
ARFIP1	P53367	16.6363	19.5131	8.22595	21.969	13.439	21.3428	20.9425		20.7394	18.7509	18.909	15.9567	20.1369
ACLY	P53396	7.70089	11.0295	9.58852	9.88152	7.72034	13.6372	9.81344	12.8663	9.50219	11.8792	11.858	9.18415	11.5927
METAP1	P53582	7.71412	12.5412	11.4354	12.0047	7.18446	25.3996	11.6507	15.356	15.5963	15.5841	14.645	10.176	16.3719
SUCLG1	P53597	13.4344	14.5625	14.7599	14.7529	13.4046	19.4076	15.3687	22.3393	15.0884	14.4962	14.1344	14.1829	16.8058
MVD	P53602	9.63984	9.61781	16.1258	8.83493	6.55885		12.3945	13.5514		14.4193		10.1555	13.4551
RABGGTB	P53611
COPB1	P53618	7.47748	9.99983	8.24478	9.19944	6.81194	9.68984	7.85605	15.4328	8.58193	12.7423	12.4774	8.34669	11.1301
COPA	P53621	7.74172	11.1305	10.5449	9.15849	8.29088	11.6952	10.1699	16.4071	8.19383	14.6749	16.1115	9.3733	12.8754
CTSC	P53634	14.0355	28.3838	34.1154	20.7023	50.9274	49.3063	43.4072		48.2368	33.7061	31.0135	29.6329	41.134
CLTCL1	P53675	10.3031				12.6479							11.4755
AP2S1	P53680	11.1003	19.1187										15.1095
HCCS	P53701						11.0014		11.2647	6.85777	7.44677	9.03104		9.12034
MAPK10	P53779										20.6709	24.3507		22.5108
PTTG1IP	P53801	9.4376	11.96	9.45306	9.54552	13.6688		21.3384	19.8114	21.9527	24.7832	24.494	10.813	22.4759
SLC16A1	P53985	10.6958	12.5495	7.11437	7.99836	4.87845	18.7191	19.8473	22.5137	19.4694	14.1405	16.5264	8.6473	18.5361
IST1	P53990	6.86629	6.9384	4.5615	4.67921	7.02182	11.5493	7.91058	9.64169	9.40199	8.62808	9.29013	6.01345	9.40363
SEC24C	P53992	5.11195	6.46254	8.15268	6.51855	9.33432	8.72827	7.5706	11.3421	6.7106	11.2068	10.295	7.11601	9.3089
SUB1	P53999	5.69805	6.99107	6.44042	5.37807	5.09015	8.13689	6.98136	8.70944	6.62782	6.84364	6.56872	5.91955	7.31131
RARS1	P54136	15.054	17.8544	10.8013	14.9204	9.50833	17.7428	18.0373	29.6018	15.8976	17.9966	16.1891	13.6277	19.2442
CACNB3	P54284		8.517	9.20043									8.85872
CACNA2D1	P54289	7.51297	15.4404		6.78804	4.6673							8.60218
YARS1	P54577	8.44294	11.3387	8.73858	9.15081	8.27819	14.9198	12.0736	18.8121	12.3752	12.6296	12.0828	9.18985	13.8155
USP14	P54578	10.966	12.1822	11.3128	10.8318	9.44753	13.503	13.8153	26.841	10.8497	13.8244	14.5856	10.9481	15.5699
PRKAG1	P54619		11.547	6.13701	10.8602		16.9736	7.24822	14.0499	12.7734	14.3676	13.1684	9.51476	13.0969
HSPA2	P54652	8.03388		8.08226	11.3471	5.69073							8.28848
BCAT1	P54687	9.64652	14.9898		9.9812	5.21864	24.8994	26.9232	21.7987	33.2332	15.7294	18.0222	9.95904	23.4344
ATP1B3	P54709	11.3284	14.5719	8.6133	12.3512	15.097	15.258	12.8107	13.9714	13.9815	16.4772	23.2142	12.3923	15.9522
RAD23A	P54725	5.90827	5.9181	7.22683	5.81222	5.99677	8.78347	4.65972	8.39151	5.01554	4.67156	8.73664	6.17244	6.70974
RAD23B	P54727	11.2297	5.47725	5.31201	7.90504	3.1726		4.39247	11.8317	7.38149	8.87265	5.61769	6.61932	7.6192
EPHB3	P54753
NAGLU	P54802	8.91709		7.59133	6.10676								7.53839
GALC	P54803	12.4313	15.219	15.0927	8.45207	7.62707		24.6324	26.9869		19.5345	13.903	11.7644	21.2642
AK2	P54819	11.6739	24.3672	10.8279	11.255	6.80045	16.524	21.0451	27.7356	16.2893	14.0113	13.1647	12.9849	18.1283
ALDH18A1	P54886	10.4726	13.7441	11.0757	13.1665	10.1596	17.3535	13.8008	30.1613	14.7641	17.6121	19.6545	11.7237	18.8911
NAPA	P54920	5.48672	7.87979	7.61615	5.4921	6.60847	8.85086	6.15705	11.4109	5.21173	7.66841	9.72492	6.61665	8.17064
EIF5	P55010	6.82796	12.4107	8.16777	8.46456	7.05468	15.7945	11.8763	16.3967	15.3237	10.8828	12.022	8.58514	13.716
SLC12A2	P55011	7.41149		9.6958	6.13779	5.24591							7.12275
PSMD4	P55036	7.66649	9.12291	10.9338	8.67594	3.8576	9.63616	13.7724	14.0117	12.8986	12.5828	13.8052	8.05135	12.7845
DRG2	P55039	8.31555	16.8101		10.6506		19.8474	17.6534		16.9671			11.9254	18.156
PLTP	P55058	7.47329	7.46184			6.13295							7.02269
CSE1L	P55060	12.2928	21.0198	10.6054	14.1725	10.1575	39.6454	24.5207	23.5435	21.601	19.7529	19.6221	13.6496	24.7809
TMBIM6	P55061	5.11811	8.55442	6.11405	7.00062	7.28531		9.40646	7.77089	10.355	9.73213	11.5435	6.8145	9.76159
VCP	P55072	11.2487	12.9805	10.5467	10.9781	8.37516	12.7084	11.1656	14.2115	11.1991	12.8531	11.689	10.8258	12.3045
MFAP1	P55081		9.1448	6.54932	6.38825	3.52949	12.2264	10.8841	8.99693	8.02157	8.11216	7.77523	6.40296	9.33607
HADHB	P55084	12.9242	23.1139	11.5705	14.8671	11.0441	21.1365	19.2831	25.4884	18.1344	15.6357	17.0383	14.7039	19.4527
MANF	P55145	11.1197	9.7682	9.52458	7.61302	7.35372	6.37905	6.48049	12.2122	6.4567	8.10938	7.60019	9.07585	7.873
MTTP	P55157	15.5312			29.6367	53.5348		28.1045			18.574	28.1264	32.9009	24.9349
AFDN	P55196	5.083	11.3123		8.48396	4.7892	7.45144	7.8394	9.50954	12.4242	7.52831	12.4556	7.4171	9.53476
NAP1L1	P55209	19.4715	28.1574	15.555	21.8548	9.66821	24.2016	26.1003	19.4404	30.8499	27.789	19.2461	18.9414	24.6045
CASP6	P55212			9.89282	18.0181	8.85757							12.2562
ADK	P55263	10.524	13.0688	10.6114	8.86889	4.96106	9.70109	10.8698		11.5111			9.60684	10.694
ADAR	P55265	5.50279	9.9898	6.73545	4.9082	5.81624	15.572	10.4981	12.1151	9.12754	9.15365	10.6476	6.5905	11.1857
TPD52	P55327								12.9857		7.97206			10.4789
SEC13	P55735	6.7204	11.8675	9.17	12.0882	14.6825	11.0837	6.76207	13.4738	6.01788		13.2616	10.9057	10.1198
SNU13	P55769	10.4196	16.0874	6.15453	12.9457	11.5329	22.3116	16.4306	20.5184	15.2073	14.3825	15.5637	11.428	17.4024
NPEPPS	P55786	12.0891	14.684	10.3434	15.5601	10.06	14.3909	13.6364	19.1541	14.2441	13.9814	14.605	12.5473	15.002
HNRNPH2	P55795	7.28025	16.8723	9.6908	8.68643	9.5756		15.1659	18.858	14.2641	14.0199		10.4211	15.577
OXCT1	P55809	12.2936	11.6623	11.8412	12.6881	10.0452	7.87708	8.32475	17.9187	8.21719	9.55527	8.43506	11.7061	10.0547
SUMO3	P55854		5.75705						8.56774				5.75705	8.56774
EIF3B	P55884	6.95567	13.5369	8.76899	8.66201	9.22928	15.4205	19.6522	15.7462			14.2219	9.43057	16.2602
ATP5MF	P56134	19.2885	21.5808	20.5133	21.6211	15.067	15.8668	15.8513	22.4075	14.6061	14.982	16.4249	19.6141	16.6898
RRP1	P56182										24.5542			24.5542
MARS1	P56192	9.49099	12.9848	9.96779	7.68159	9.12466	14.7959	12.8437	19.541	12.6136	13.4717	15.7212	9.84997	14.8312
ARPP19	P56211			5.63743	5.83001				8.01198				5.73372	8.01198
MAZ	P56270	7.93677	11.2633	7.31544	9.46789	7.04061							8.6048
ATP5ME	P56385	26.3833	17.024	16.4544	28.9054	13.5422	29.6281	9.74474	104.817	8.97694	8.28163	19.5812	20.4618	30.1716
EIF6	P56537		17.6877										17.6877
CTBP2	P56545	10.0343	22.1634	7.71597	14.7856	12.1436		28.466	22.3433	17.908	30.965	19.8044	13.3686	23.8974
NDUFA6	P56556	7.86194	9.46812	7.8768	6.96335	6.42289	12.0871	12.8571	12.2585	7.91317	8.91722	11.1705	7.71862	10.8673
ARL4C	P56559
WNT4	P56705	10.4829	10.9282		9.44595	8.89261	15.8284	12.4882	14.4124	12.632	12.2008	12.3363	9.9374	13.3164
HSD17B7	P56937	7.89954	11.3671	9.83853	5.81816	9.34638	11.927	11.0273	14.2562	9.48908	9.25401		8.85394	11.1907
CFAP298	P57076									19.5239	24.9511			22.2375
JAM2	P57087	6.34398			5.13794	5.49693							5.65962
TMEM33	P57088	8.10362	11.5111		7.16554	8.71531	14.8725	12.2383	14.3908	13.2544	11.4762	16.9436	8.87389	13.8626
GEMIN4	P57678	10.5523	18.7643					17.0201		16.6826			14.6583	16.8514
PCBP3	P57721
CORO7	P57737	5.53189	11.5774	9.75596	8.49545			7.61609	12.9584	7.94874	10.4884		8.84017	9.75291
NUP107	P57740	27.3307	22.3887	20.2122	36.0779	13.9367		43.8093	61.84	53.9873	29.0026	28.2056	23.9892	43.3689
EEFSEC	P57772	13.161			14.8289	12.4817			22.5179	19.62			13.4905	21.069
EPPK1	P58107
MTPN	P58546	9.02817	9.29598	10.5484	9.65611	9.78375	10.1037	11.5831	12.9571	10.1484	11.4712	10.4883	9.66248	11.1253
FXYD7	P58549			40.8673	92.8225						41.3688	36.4483	66.8449	38.9086
RAB15	P59190
GNG2	P59768	9.08514	7.92755	10.0224	10.1457	7.44086	11.2225	7.13414	19.8481	7.32525	6.82768	10.098	8.92434	10.4093
ARPC4	P59998	13.1555	13.5065	12.8284	11.2542	9.74489	12.249	13.5195	16.366	14.4097	13.3783	10.9022	12.0979	13.4708
ELOF1	P60002		9.21984										9.21984
CD81	P60033	4.17737	10.4086	7.72309		5.72887		5.79954	12.2547	9.45394	7.58957	9.19084	7.00949	8.85771
SEC61G	P60059		15.108			8.16582		12.9841	13.3873	12.2349	13.0949	14.6999	11.6369	13.2802
TPI1	P60174	12.6764	14.2282	12.8979	14.3926	8.75548	11.3614	13.0869	19.4991	12.8225	13.9942	11.4583	12.5901	13.7037
PLP1	P60201	23.4577	45.3154	24.8591	37.4281		48.4681	32.7561	29.0427	33.1889	19.6334	21.3015	32.7651	30.7318
EIF3E	P60228	10.6564	15.4105	9.02467	14.3551	7.98378	18.6324	15.6955	15.3195	16.1384	14.4307	15.9533	11.4861	16.0283
SEC61B	P60468	5.95599	9.76484	11.5107	8.5948	7.70111	15.3158	14.9192	16.3884	14.0511	15.4267	17.5057	8.70549	15.6012
PPP4C	P60510		16.1132					15.9495	10.0051	14.4104	19.4836		16.1132	14.9622
GABARAPL2	P60520	4.02354	8.22557	7.62364	3.95965	5.72235	9.00156	7.2003	7.67987	7.29701	9.58975	8.03109	5.91095	8.13326
ROMO1	P60602					4.67614		7.25988		6.94687		5.92282	4.67614	6.70986
MYL6	P60660	8.93501	10.5704	6.27475	8.74616	8.07204	16.5814	11.5653	13.1591	12.1143	11.8006	10.4137	8.51967	12.6057
ACTB	P60709	13.1298	13.8712	4.948	13.5952	3.94924	13.1284	13.8967		24.1105	12.6544	11.6027	9.89868	15.0786
RAC3	P60763	9.70498	10.5783	9.50929	10.3527	8.55465	12.6662		12.7194				9.73999	12.6928
EIF4A1	P60842	10.527	17.1059	8.70114	10.8264	9.24969	24.7311	26.4089	17.2011	16.326	19.7843	20.2405	11.282	20.782
RPS20	P60866	12.7758	25.2362	19.9857	29.2371	9.91286	22.9347	26.6535	55.2678	21.7551	17.8822	18.308	19.4295	27.1336
SNAP25	P60880	7.61003	3.22028		4.58311			3.63707	6.04508	4.01796	3.77028		5.13781	4.36759
PRPS1	P60891	11.2646	11.7217	12.4099	13.4334	9.43035	28.0856	19.3778	72.1181	19.3227	16.3483	23.7664	11.652	29.8365
PSMA6	P60900	12.3949	11.904	11.5155	13.0411	8.85548	9.77341	11.1129	14.7069	10.4854	11.1425	11.0978	11.5422	11.3865
S100A10	P60903	8.44335	10.9148	8.79995	8.28591	6.46088							8.58098
CDC42	P60953	5.43256	5.9226	5.43148	5.60403	6.49187	13.7326	11.3852	10.16	12.6438	11.0409	13.3943	5.77651	12.0595
DSTN	P60981	8.41357	11.7615	7.9518	7.83588	8.79863	11.1352	9.4472	12.7362	9.08604	8.9855	7.56851	8.95227	9.82644
GMFB	P60983	15.3129	14.501	10.9922	11.9518	7.17349	15.5223	13.2252	15.1301	15.1131	14.6755	12.4858	11.9863	14.3587
RAB8A	P61006	11.7111	13.0433	6.96171	12.0899	6.98042	18.8378	14.872	15.288	15.1545	9.15668	12.6756	10.1573	14.3308
SPCS3	P61009	11.4718	18.7216	15.2594	14.7776	13.1068	23.4697	17.5232	21.1479	18.5503	15.0902	14.0212	14.6674	18.3004
SRP54	P61011	6.54251	11.0212	6.87763	6.47152	7.6396	13.689	10.7556	8.99655	10.1346	10.2799	10.8333	7.71048	10.7815
RAB4B	P61018	5.7774					10.1639	9.31195	11.8926	5.82196	9.76151	8.61508	5.7774	9.26117
RAB2A	P61019	9.386	10.7336	9.02466	10.6311	11.2781	7.894	8.34963	11.1312	6.97146	10.0499	8.36186	10.2107	8.79301
RAB5B	P61020	7.59054	11.6373	7.58204	8.49379	6.78235	9.5933	10.3522	16.1216	11.0704	9.28051	10.8659	8.4172	11.214
RAB10	P61026	9.53228	12.3356	9.36767	10.3605	8.2205	15.317	13.1105	14.788	13.356	12.6988	13.8746	9.96329	13.8575
UBE2D3	P61077	6.23073	8.93163	8.54647	8.32387	6.55453							7.71744
UBE2M	P61081	7.70402	8.89641	19.6513	8.23635	7.61186	11.887	8.7992	12.8974	7.91603	13.325	10.3988	10.42	10.8706
UBE2K	P61086	2.80975	8.53081	3.85765	5.15949	4.27199	8.51681	9.00487		9.1093	8.49634	4.79738	4.92594	7.98494
UBE2N	P61088	11.2438	11.1604	9.40301	11.7964	8.19466	6.83927	9.42476	13.2071	10.297	7.41542	10.1664	10.3597	9.55835
RAB14	P61106	7.56737	10.89	8.19383	7.71455	6.52428	13.0617	12.42	17.5238	8.96943	12.9457	10.9542	8.178	12.6458
ACTR3	P61158	13.6869	13.2723	12.5554	15.7822	7.82509	14.0468	13.8782	17.4561	15.4825	12.256	11.4354	12.6244	14.0925
ACTR2	P61160	10.6104	15.1689	12.1205	13.3266	9.53316	15.8406	13.3439	16.3273	13.4633	11.9439	13.0945	12.1519	14.0023
ACTR1A	P61163	10.3889	14.8202	9.81384	13.8075	11.0388	13.0787	10.3494	13.9361	11.3876	12.5379	13.7696	11.9739	12.5099
COPS2	P61201	11.2284	13.887	11.3633	11.3469	9.3454	14.3929	12.2448	16.6123	13.2454	11.1863	12.5636	11.4342	13.3742
ARF3	P61204	7.63204	9.39409	5.52218	8.16641	7.79326	16.2831	7.37676	16.0682	8.74043	6.39855	12.7103	7.7016	11.2629
ABCE1	P61221	5.99792	16.606	8.48205	7.80068	6.98233		19.5223	27.7109	15.4149	18.39	16.2322	9.17379	19.4541
RAP1B	P61224	10.5202		7.25661	10.4411	7.30848		8.54244		6.29856			8.88161	7.4205
RAP2B	P61225								29.2557			16.5214		22.8885
RPS3A	P61247	14.7504	18.7809	11.6936	16.4955	10.8613	30.6216	26.3015	30.7174	22.6618	22.0132	26.6445	14.5163	26.4933
RPL26	P61254			5.47731	10.9733								8.22528
STX1B	P61266	8.73506	9.08733	7.82941	9.9339	5.84506	10.1684	7.27321	11.9554	7.71902	8.7909	8.49917	8.28615	9.06769
PSME3	P61289	5.10624	7.28109		6.20611	6.3262	14.9035	6.67695	5.41656			8.33584	6.22991	8.83321
RPL15	P61313	13.4738	27.4796	13.324	16.8839	10.2132	64.2789	29.886	26.7409	26.3728	25.6376	18.1939	16.2749	31.8517
MAGOH	P61326				24.0413								24.0413
RPL27	P61353	13.0952	17.6613	12.283	13.7247	10.0739	20.6611	19.4576	20.4142	17.6582	15.8189	16.449	13.3676	18.4098
ATP6V0D1	P61421	7.05841	9.96158	7.73972	8.62042	7.76829	8.59557	8.13146	11.2177	7.48629	7.74301	8.67389	8.22968	8.64132
PCBD1	P61457	18.1606	15.7018	13.4533	11.5158								14.7079
RPL37A	P61513	15.3175	24.7539	13.4455	17.5046	14.3638		18.5025	17.359		15.7491	16.517	17.0771	17.0319
RHOA	P61586	8.26514	9.31965	7.69437	8.05194	6.58976	13.5436	11.7622	13.9817	4.68949	11.8311	8.84523	7.98417	10.7755
RND3	P61587											10.9371		10.9371
NCALD	P61601	7.37113	6.67955	7.64909	6.76659	6.64509	15.8955	8.69589	8.99515	7.12459	12.8761	11.149	7.02229	10.7894
HSPE1	P61604	16.2191	16.1718	13.4474	16.4104	10.4291	11.6954	14.7047	18.8764	15.4123	12.3398	12.6746	14.5356	14.2839
SEC61A1	P61619					7.72509							7.72509
VBP1	P61758	12.8661	8.3728	7.10478	7.90769	7.30869	10.7381	9.28738	10.595	6.69875	4.88192	8.71764	8.71201	8.48647
STXBP1	P61764	6.96534	8.30107	6.30503	7.86821	5.89222	9.3629	6.24445	9.16158	5.9123	7.13482	7.30297	7.06637	7.51984
B2M	P61769					4.07851	12.8011	11.6447	8.12659	8.83363			4.07851	10.3515
NPC2	P61916	6.69913	7.66223	5.21358	6.5434	5.68869	12.6179	13.933	18.7586	14.5568	11.3971	8.31642	6.3614	13.2633
COPZ1	P61923		7.88441	5.55924	5.3522	5.2662	8.82502	6.71287	16.9926	6.52486	11.3974	10.9622	6.01551	10.2358
PKIA	P61925
SUMO2	P61956	5.09935		7.27295	4.33115		4.81041	4.48368		4.03401	6.49805	4.48815	5.56781	4.86286
UFM1	P61960	8.09328		6.24257	7.89913	9.23029							7.86632
DCAF7	P61962	5.08237	24.3135	10.8716	9.28427	5.3994	18.7484	14.8328	13.1157	15.3783	14.5935	15.4167	10.9902	15.3476
WDR5	P61964	7.17282	14.8003							8.52672			10.9866	8.52672
NUTF2	P61970	6.76407	13.2323	13.1522	12.7602	9.33217	14.6006	19.1798	16.2254	13.7827	14.1364	15.332	11.0482	15.5428
HNRNPK	P61978	9.94077	16.0052	10.3405	10.9718	8.09639	19.884	13.7924	15.9096	16.0218	13.9802	13.0969	11.0709	15.4475
YWHAG	P61981	9.27241	9.97516	9.44661	10.454	8.19249	10.7872	10.6921	12.9153	9.35842	9.4348	9.9368	9.46814	10.5208
RRAS2	P62070	9.06345	14.9303	10.6428	9.04649	7.94894		15.3295	23.0859		13.1866	14.5115	10.3264	16.5284
TIMM10	P62072	10.3025	14.6287	15.817	12.5892								13.3344
RPS7	P62081	14.8952	22.0405	13.1787	15.3561	10.2551	27.7178	23.7444	23.6513	23.0471	18.5767	19.381	15.1451	22.6864
PPP1CA	P62136	5.45778	10.5999	4.88925	7.87572	4.83368	16.1435	14.1801	11.8208	11.693	13.6334	11.0082	6.73127	13.0798
PPP1CB	P62140	5.35769	6.69534	5.16644	6.05951	3.85573	7.41507	8.39905	8.07629		6.21198	6.48669	5.42694	7.31782
NCS1	P62166		9.83841		6.51456				5.89228	6.81588	7.7542	7.25817	8.17649	6.93013
PSMC1	P62191	12.3934	17.3656	12.8148	12.912	8.42548	17.8518	15.71	16.5004	13.4457	18.462	15.0055	12.7823	16.1626
PSMC5	P62195	13.5217	16.6704	11.0545	15.8123	11.3296	17.7187	15.5033	17.3725	16.7486	18.0546	17.1174	13.6777	17.0858
RPS8	P62241	18.1094	20.9564	13.1762	15.961	11.6236	28.9052	27.0479	33.9211	30.4083	25.9967	24.6717	15.9653	28.4918
RPS15A	P62244	19.5124	26.181	14.2596	17.7855	11.9193	30.2394	16.931	25.6581	23.2199	23.7951	22.846	17.9316	23.7816
RPS16	P62249	19.1245	23.0257	14.6452	19.735	12.2086	33.2785	26.9876	29.4911	26.25	22.0259	28.8173	17.7478	27.8084
UBE2G1	P62253						13.9453	7.66711	8.11246	6.74993				9.11871
UBE2H	P62256
YWHAE	P62258	10.1326	13.2051	11.0009	11.1851	8.62525	12.5933	11.5053	14.7295	11.3316	11.4264	11.3641	10.8298	12.1584
RPS14	P62263	17.7994	22.4862	13.0429	20.6054	11.6108	28.9219	22.3713	26.1849	21.6769	19.4475	19.7807	17.1089	23.0639
RPS23	P62266	18.5642	22.3362	15.8814	19.791	12.2554	29.7011	27.5686	25.0195	26.2111	22.2638	20.0857	17.7657	25.1416
RPS18	P62269	16.9388	19.5985	12.2939	14.9419	10.9684	25.185	22.5021	21.4858	20.6927	20.158	18.34	14.9483	21.3939
RPS29	P62273	14.0801	14.1057	11.2356	13.4815	9.3243							12.4454
RPS13	P62277	28.1329	16.5015	15.0518	20.0014	11.9186	19.4942	44.7477	18.1323	53.7269	9.62474	18.5305	18.3212	27.3761
RPS11	P62280	16.4778	19.865	13.3157	16.7199	11.3124	21.5014	16.9185	22.2139	21.2133	25.1263	16.3612	15.5382	20.5558
SNRPE	P62304	17.436	18.405	13.493	18.1995	10.5829		22.4681	29.6927	24.867	14.0476		15.6233	22.7689
LSM6	P62312	18.358	19.9669	15.1389	18.9582	10.8268	21.8956	15.0288	19.2588	16.5971	13.8938	13.2235	16.6498	16.6496
SNRPD1	P62314	18.849	20.4731	13.4067	19.4472	7.68805							15.9728
SNRPD2	P62316	11.6827	12.995	11.069	12.7549	8.86524	16.9883	14.3739	14.7751	13.4286	13.7854	12.8377	11.4734	14.3648
SNRPD3	P62318	13.4991	15.2725	11.2969	13.7196	8.04438	16.1132	10.1712	12.424	15.497	12.7618	13.9275	12.3665	13.4824
TMSB4X	P62328	7.21978	6.00357			4.8992			9.98737				6.04085	9.98737
ARF6	P62330	6.2307	14.0772	9.58839	11.9384	11.6621		17.3156		11.8097	12.9506	14.9844	10.6994	14.2651
PSMC6	P62333	13.9678	17.9883	12.8586	14.5141	10.2584	19.5238	18.7379	16.7512	16.5634	15.742	14.9514	13.9175	17.0449
SELENOT	P62341
RPL7A	P62424	13.9739	22.6155	12.9451	16.4833	12.0316	22.5351	24.1478	20.0719	20.725	16.8511	17.9611	15.6099	20.382
POLR2G	P62487
RAB11A	P62491
ETF1	P62495	9.24815	14.6969	6.62471	9.69317	8.88321	14.8461	13.4774	19.6071	14.4211	14.2013	14.1984	9.82923	15.1252
CNBP	P62633	4.86188	8.66207	6.07608	5.15955	6.10822	16.7312	12.0186	10.0889	10.6588	12.3564	12.5313	6.17356	12.3975
RPS4X	P62701	18.1492	27.7494	14.0097	19.4039	10.6801	22.767	28.1871	33.1174	22.5049	25.4492	21.7349	17.9985	25.6268
PPP2CB	P62714	9.15432	11.6089	8.53247	11.845	6.29791	12.1527	9.88608	14.4351	10.1535	12.2317	10.3046	9.48771	11.5273
ACTA2	P62736
RHOB	P62745	7.55798	5.83159	7.95599	8.39798	7.94032		8.20415	10.1794	7.83848	7.86905	9.72743	7.53677	8.7637
RPL23A	P62750	16.7228	18.2453	11.6304	17.5781	9.46164	19.1395	20.4137	22.0206	18.9483	15.8221	18.1759	14.7276	19.0867
RPS6	P62753	28.0053	28.4278	16.718	22.9109	14.0165	34.7319	39.0412	34.3899	32.9165	26.2921	28.5104	22.0157	32.647
VSNL1	P62760	3.89521	7.51953		5.22413			7.28989	10.4161		8.40631	6.84246	5.54629	8.23869
H4C1	P62805	103.902	118.545	55.291	139.66	11.7693	402.973		1543.2	364.028	154.845	990.787	85.8333	691.167
H2BC4	P62807	82.2647		41.9533	82.7005	25.1239		71.6714	63.8358	72.524	35.1166	35.0319	58.0106	55.6359
RAB1A	P62820	7.72559	10.3594	10.064	9.01295	10.3104	9.01622	8.68602	12.6281	7.8746	9.04603	9.3301	9.49445	9.43018
RAN	P62826	26.3926	19.4499	14.0739	14.1736	10.0506	27.1053	22.4355	29.6671	25.7465	18.3048	20.1637	16.8281	23.9038
RPL23	P62829	21.7068	22.5287	14.4489	18.5089	13.1046	23.4249	23.9039	22.2357	22.6725	20.4939	27.149	18.0596	23.3133
RAP1A	P62834	9.49786	10.7086	8.962	8.14601	8.53456							9.1698
RPS15	P62841	13.5745	12.2092	10.6799	16.4267	4.71696		13.9685	12.3301	9.17327	12.3686		11.5214	11.9601
RPS24	P62847	16.7183	21.4622	14.2264	17.6369	7.93739	23.8214	17.8895	23.6816	22.6323	16.3586	17.7715	15.5963	20.3592
RPS25	P62851	16.6898	20.8737	13.562	15.6749	8.76187	36.9698	18.1282	58.0043	24.6002	13.8943	14.949	15.1124	27.7576
RPS26	P62854	17.9254	29.921	15.7582	23.6708	13.9466							20.2444
RPS28	P62857	13.0674	10.9473	11.9495	14.8319	7.53394	11.4153	13.352	14.6749	12.2919	11.456	10.7539	11.666	12.324
GNB1	P62873	8.92219	19.0344	9.07067	11.8427	7.56438	11.7754	10.0608	12.2516	7.89164	11.6307	12.4169	11.2869	11.0045
RBX1	P62877	8.01092	9.3123	7.8686	8.8959	8.48271	9.27055	11.513	11.8257	9.83858	11.0312	13.4219	8.51409	11.1501
GNB2	P62879		23.9509	10.4733	12.5823	4.5939		8.42596	13.9015	11.8363	12.3126		12.9001	11.6191
RPL30	P62888	13.9068	17.6149	10.7735	15.3434	10.863	26.5697	21.4101	22.2271	20.1329	16.2463	16.9359	13.7003	20.587
RPL39	P62891	11.7628	11.2596	9.58233	10.9558	7.67313							10.2467
RPL31	P62899	14.6313	16.5754	11.6432	14.2737	9.95988	34.9456	17.3603	17.2812	10.7121	15.3629	17.6274	13.4167	18.8816
RPL10A	P62906	14.9549	18.636	12.3972	13.8406	9.3802	32.3314	20.4921	23.5396	19.4935	17.2899	20.0828	13.8418	22.2049
RPL32	P62910	15.3468	22.991	13.975	15.8762	12.9144	24.5022	22.35	26.1199	23.2606	14.3864	19.8573	16.2207	21.7461
RPL11	P62913	14.4711	23.3658	12.7156	16.7052	10.5636	26.7529	25.4722	20.2466	28.7319	18.7288	24.6742	15.5643	24.1011
RPL8	P62917	14.4038	19.1778	11.8716	9.85622	12.1318	22.9201	16.4522	18.6676	19.897	18.3886	17.937	13.4883	19.0438
PPIA	P62937	13.0133	11.6906	12.8563	12.7502	9.35196	10.3171	9.80407	15.1166	13.4764	10.1215	10.9784	11.9325	11.6357
FKBP1A	P62942	9.46151	15.4807	9.38363	10.5138	6.16537	8.74318	9.87028	12.4869	6.73052	10.3369	10.0733	10.201	9.70685
RPS27A	P62979	18.4731	17.3228	12.8087	17.5258	8.84621	17.9711	17.3985	21.8283	16.4307	14.9896	15.2919	14.9953	17.3184
GRB2	P62993	3.825	5.8391	6.02749	5.28109	5.01625	9.57038	6.31918	7.07761	5.6156	6.8091	6.00599	5.19779	6.89964
TRA2B	P62995	24.6682	26.7806		19.175	12.7559							20.8449
RAC1	P63000	8.21896	9.46103	9.11554	7.71193	8.22016							8.54553
AP2B1	P63010	7.01147	9.95211	8.25941	9.42165	7.31793	12.0418	10.1661	12.6261	9.64625	10.8396	11.8216	8.39251	11.1902
GNAS	P63092	8.49101	12.2516	9.66469	9.23808	9.51947		11.987	13.4995	10.0591		11.9345	9.83297	11.87
GNAI1	P63096	8.54434	8.04687		7.05927	7.41085		7.10748	10.103			6.04593	7.76533	7.75215
PPP3R1	P63098	6.849	7.31762	7.62612	6.61352		10.1181	8.08582	11.5376	7.97979	10.239	9.43232	7.10156	9.56544
YWHAZ	P63104	9.27342	12.4624	9.2812	11.062	5.76769	9.30736	10.1956	16.9452	10.0001	6.8073	9.81068	9.56934	10.511
PPP2R2A	P63151	9.23254	14.1864	7.06739	11.8068	6.5897	15.1394	13.7805	16.1308		18.2746	12.9826	9.77656	15.2616
SUMO1	P63165	5.44904	6.31306	8.25853		4.6116	6.26061	3.4367	7.63394	3.72898	3.47201	8.39985	6.15806	5.48868
DYNLL1	P63167	7.21317	11.5356	8.6755	11.3191	6.46789	19.2104	13.4281	13.3215		12.9877	12.3936	9.04224	14.2683
DYNLT1	P63172	6.31871	7.87425	6.48306	7.52479	6.4857	7.40865	10.8471	8.20703	10.7751	12.6604	12.6388	6.9373	10.4228
RPL38	P63173	11.3201	16.6273	8.63276	6.46937	8.97124	18.7222	20.3827	23.9776	13.4067	17.1641	16.4804	10.4042	18.3556
SKP1	P63208	4.91444	7.47212	5.77493	4.79432	7.74869	9.34694	9.04908	6.99082	5.42999	7.11445	6.8102	6.1409	7.45691
GNG5	P63218	8.04835	13.9278	8.18382	7.0104	7.55662							8.94539
RPS21	P63220	12.7933	15.3495	12.807	16.3688	8.70883		13.0956	19.9978	13.119	11.364	13.5168	13.2055	14.2187
EIF5A	P63241	8.98764	23.8229		26.2212	9.2949							17.0817
RACK1	P63244	7.86168	13.0958	10.5393	9.98275	5.31677	20.2158	20.5326	18.5655	15.8148	15.4693	16.4922	9.35926	17.8484
ACTG1	P63261	13.2765	17.5018	9.12722	14.4437	2.12123	33.5066	14.6385	15.8377	13.2467	7.06051	13.0412	11.2941	16.2219
UBE2I	P63279	10.949	12.9016	7.24253	10.3826	7.45517	26.5561	14.9309	14.1722	13.6157	13.37	12.7065	9.78619	15.8919
TMSB10	P63313				3.86154				7.54546			10.6669	3.86154	9.10619
PPP2CA	P67775		10.0433	7.90134		6.09754	12.3105	9.29736	10.2977	7.93	10.5511	9.79448	8.01407	10.0302
YBX1	P67809	7.84446	7.06531	7.15579	6.99022	6.74604	6.02283	7.21358	9.81192	6.9643	7.40766	7.01783	7.16036	7.40635
SEC11A	P67812	13.1588	13.147	9.65877	12.9945	8.5432							11.5005
CSNK2B	P67870	9.78415	17.1997	10.071	11.1322	6.57174		15.7813	15.2911	15.2976	13.8586	15.1851	10.9518	15.0827
TPM4	P67936	9.18424	9.28139	7.46504	9.89067	7.2175	11.5447	11.7321	14.7194	11.1021	10.4288	10.8971	8.60777	11.7374
UBE2L3	P68036	8.40858	24.6602		11.1724	10.0241							13.5663
EEF1A1	P68104	13.14	26.1542	12.5146	15.3225	11.2855	8.94762	20.2091	26.9693		35.1786	37.6701	15.6834	25.7949
TUBA1B	P68363	15.8207	20.3468		17.6681	11.4217	27.4356	17.7638	33.9884	17.8682	16.914	18.5592	16.3143	22.0882
TUBB4B	P68371	14.7737	15.2469	22.6431	1028.79	282.631							272.816
CSNK2A1	P68400	9.73625	13.9487	12.701	10.9968	14.0456		14.528		11.9356			12.2857	13.2318
PAFAH1B2	P68402	10.1177											10.1177
H3C1	P68431
CXADR	P78310	5.36968	11.1783	7.12769	7.11622	3.30317	9.60578	5.29027	7.95075	6.12311	6.99096	7.29025	6.81901	7.20852
PSPH	P78330	11.6752		10.9675	8.6149	8.17407			13.6549				9.85791	13.6549
EIF4G2	P78344	6.72079	9.24826	7.17666	5.805	5.23235	13.4887	11.9376	11.9679	11.2336	11.9892	11.8502	6.83661	12.0779
GTF2I	P78347	6.27366	15.5012	8.42296	8.35291	8.14667	25.3017	16.7165	14.695	14.9104	14.3111	15.0114	9.33949	16.8243
DLG4	P78352
PIP4K2B	P78356		12.0138		9.18272	8.29903		8.62238	12.9168	11.319	11.0264	10.2014	9.83185	10.8172
SRPK2	P78362		12.5867		7.33028	8.32213	14.0877	8.47863	10.1314	11.1083			9.41304	10.9515
CCT2	P78371	13.6258	16.8515	10.6879	14.7536	10.253	21.413	19.1195	19.9199	19.4787	14.9213	18.7172	13.2343	18.9282
RAE1	P78406	6.41514	13.055	5.76079	5.00383	5.98492		13.0833	13.7188	21.4618	11.811	12.4752	7.24393	14.51
GSTO1	P78417	11.561	13.1753	11.3123	12.0351	9.56143	18.6028	16.3709	15.5533	16.2505	12.9539	12.6495	11.529	15.3968
PRKDC	P78527	25.4297	31.6808	16.7376	24.4471	14.2616	33.9107	37.4466	36.8026	39.2055	21.4797	24.0758	22.5113	32.1535
ADAM17	P78536	7.24547	6.44339	7.88838	6.78157					7.10345			7.0897	7.10345
BLOC1S1	P78537
ARG2	P78540	3.71977	4.49457	11.6749	5.27302	8.82336	6.02017	5.18557	11.5664	3.95154	5.63269	6.55124	6.79712	6.48459
MAP1A	P78559	4.41242	8.13375	5.81652	5.40214	3.60649	11.7552	9.56853	7.63153	9.42692	8.37469	7.5135	5.47427	9.04506
NUCB2	P80303	7.37147	8.14433	8.98852	6.10696	8.49517	7.24578	6.58808	11.7273	5.99042	10.2173	6.20216	7.82129	7.99517
ABAT	P80404	15.0556	12.7975	10.4369	13.2964	6.90808	11.2201	12.0052	13.262	12.6112	8.99741	9.87322	11.6989	11.3282
BASP1	P80723	10.5728	10.3686	8.89627	11.8112	8.31534	8.25217	9.2287	15.2106	9.88929	10.3319	9.89041	9.99286	10.4672
DCD	P81605
SSBP2	P81877
MRPS22	P82650	12.7059	18.7751	13.5718	13.0636	6.72187	19.2887	24.4226	28.8522	29.4782	26.4242	15.7242	12.9677	24.0317
MRPS25	P82663	15.5008		8.82394	32.9729	14.2989		17.4721		19.1249	14.8284	16.4292	17.8992	16.9636
MRPS35	P82673		16.5396		17.0316	7.05371	17.5637	16.0379	49.6193		13.7604	15.5503	13.5416	22.5063
MRPS5	P82675	17.5051	16.7906		16.0119	10.0398		17.5914					15.0869	17.5914
MRPS11	P82912	16.3185	25.4024		16.0797						12.3995		19.2669	12.3995
MRPS15	P82914		21.1384	16.5254	16.9745	13.9702				24.5473	16.945		17.1521	20.7462
MRPS6	P82932	10.3964					15.0132	11.548	12.5689	13.1493	11.0775	12.8663	10.3964	12.7039
MRPS9	P82933	15.6443	16.7095	14.9774	16.2049	5.22502	15.0297		18.0458	17.2693	17.6792	12.6137	13.7522	16.1275
HMGN5	P82970	15.8676	16.5161		15.9848			13.7881		21.7971	11.2419	13.3781	16.1228	15.0513
SARNP	P82979	6.23643	5.36735	6.58414	6.66436	4.855	9.44953	7.66028	11.0555	9.92553	10.5588	9.44197	5.94146	9.68192
LACTB	P83111	15.1438	15.527	13.7604	16.8987			13.0654		14.9323	11.5424		15.3325	13.18
COG7	P83436		11.9484										11.9484
RPL24	P83731	10.144	13.3688	9.48217	12.572	10.1876	20.2869	14.593	16.5159	17.0084	16.2011	17.39	11.1509	16.9992
TXNL4A	P83876	4.52451	6.1046	5.46946				5.11843	7.36723	5.85849	5.44832		5.36619	5.94812
RPL36A	P83881	16.1239	24.5831	13.2673	17.2548	11.7125	33.0045	25.2161	25.5338	23.9187	19.3062	20.7087	16.5883	24.6147
CBX1	P83916							10.0068	10.6182					10.3125
ARF5	P84085	7.41796	15.1026	7.81938	9.69946	8.5225		10.1347	9.9344	8.68709	7.59356	8.81363	9.71237	9.03267
ERH	P84090	6.87101	8.24797	7.00042	6.41224	7.48845	10.0614	9.00297	9.76819	8.43298	10.5186	9.94917	7.20402	9.62223
RHOG	P84095	8.36553		11.242	9.38151	6.27246					16.9214	13.2191	8.81537	15.0702
RPL19	P84098	12.5604	15.6137	11.3295	10.9728	10.8846	18.1039	15.4819	18.7459	14.3025	15.14	15.9808	12.2722	16.2925
SERF2	P84101
SRSF3	P84103	23.8766	25.1117	16.9068	17.566	14.5456	19.1006	22.5475	22.637	26.932	21.0328	23.8165	19.6014	22.6777
MXRA7	P84157								12.4334					12.4334
H3-3A	P84243	21.9508	44.5183	14.8701	119.315	17.6959				17.3157		15.5168	43.67	16.4162
FOXK1	P85037		10.5278		7.35615	7.61688	21.9	17.39	17.5656	17.0091	19.4522	17.3773	8.50029	18.4491
CCZ1	P86791	8.57502	10.5502	10.276	10.2624	9.82266		12.3372	13.1156	9.14423			9.89726	11.5324
VLDLR	P98155
LRP2	P98164				5.20338	3.90767			9.76502	8.21004	9.92982	9.97809	4.55553	9.47074
EFNB1	P98172			21.9987	9.57717			4.74491				7.74776	15.7879	6.24633
RBM10	P98175	7.84342	9.62081		9.30707								8.92377
ATP2C1	P98194							8.30238			10.2403	13.0642		10.5356
CYCS	P99999	8.45174	11.4001	14.1225	14.069	11.4552	6.64813	6.70507	14.5361	8.51594	10.0912	7.52238	11.8997	9.00315
TFAM	Q00059	16.1095	19.6737	17.6835	24.4314	12.7095	25.3642	21.3959	29.367	19.9192	17.4858	18.0425	18.1215	21.9291
PITPNA	Q00169	4.95253	12.7099	8.66073	10.1413	7.13675	9.75563	9.6223		10.9641	11.9851	11.5847	8.72025	10.7824
SLC25A3	Q00325	18.7573	17.9697	18.5518	20.1159	13.5851	15.4432	16.6606	24.3491	13.1567	13.4448	12.8583	17.7959	15.9855
HDLBP	Q00341	4.58616	10.718	7.18839	5.87516	6.21186	11.9799	7.96285	13.3137	8.26968	11.8291	12.8171	6.91591	11.0287
GTF2B	Q00403
CDK5	Q00535	7.99837	7.66615	9.88464	8.05008	9.00481	8.88949	9.57769	14.1664	6.75717	10.7668	11.0496	8.52081	10.2012
CDK16	Q00536	5.20554	10.2989		6.45793			12.1971		9.31922	9.23515	10.1912	7.3208	10.2357
PURA	Q00577	23.8088			9.24581	15.217	16.8468	11.1106	21.8889	12.0945			16.0905	15.4852
CLTC	Q00610	10.6993	15.0653	12.4133	12.3111	9.75038	16.1175	12.7772	17.5986	12.2384	13.8011	16.1632	12.0479	14.7827
FKBP3	Q00688	10.9393	12.6579	8.78107	12.2868	7.77354	16.9679	12.3806	12.9918	12.7287	12.2367	13.6078	10.4877	13.4856
REEP5	Q00765	7.83312	9.49448	9.63772	8.05281	8.10626	5.70061	6.92719	15.7376	6.14133	6.55104	7.14731	8.62488	8.03419
SORD	Q00796	10.4614	19.7495	9.45039	15.1876	8.99125		27.857		32.0376	14.7373	10.9732	12.768	21.4013
HNRNPU	Q00839	13.4337	23.2547	12.1062	15.1194	11.747	31.7182	26.2138	24.3107	23.8577	17.7339	18.4249	15.1322	23.7099
U2AF1	Q01081	14.3126	22.9713	15.4127	18.3524				25.5242	26.7576	29.5749		17.7623	27.2856
SPTBN1	Q01082	5.94992	8.20702	6.58895	5.74061	5.3086	11.0792	8.05294	8.75033	7.69472	7.46886	9.57155	6.35902	8.7696
TIAL1	Q01085	5.41794	12.4716	9.24586	12.6998	7.6843		29.387		11.6236	18.7721		9.5039	19.9276
SET	Q01105	8.10355											8.10355
SRSF2	Q01130	28.0327	34.2151	20.8265	35.1588	17.0092	48.651	40.1941	31.8071	35.0667	34.4351	32.9628	27.0485	37.1861
AMPD2	Q01433	6.81673	10.3109	11.9081	8.48017	7.73556	8.80001	7.58126	14.2702	8.27406	12.0123	10.8688	9.0503	10.3011
FABP5	Q01469	13.786	19.4819	12.0764	14.0436	9.52813	13.9429	15.2762	25.4372	21.8156	12.6528	15.6371	13.7832	17.4603
ANK2	Q01484	4.09617	12.4792	9.39901	5.75928	4.75254	14.9151	8.90661	10.4099	9.81137	4.21175	10.979	7.29723	9.87229
CAP1	Q01518	11.6103	11.6593	10.598	12.3261	7.8543	11.2967	11.8541	16.8811	11.9702	12.1496	11.3165	10.8096	12.578
HMGCS1	Q01581	5.9898	6.84854	8.02446	7.37327	5.5482	8.3489	6.98021	7.70481	6.30811	7.4553	7.08997	6.75685	7.31455
IFITM3	Q01628
SLC7A5	Q01650	10.3832		8.57136		5.24218							8.06556
DR1	Q01658	3.82428	7.78448	5.41248	4.74177		9.789	6.826	10.2391	6.17059	6.14585	8.84679	5.44075	8.00288
EXOSC10	Q01780	12.8527	15.3922	13.7693	13.7652	12.3564		18.7539	18.8126	19.6119	18.3296	15.936	13.6272	18.2888
PFKP	Q01813	9.70647	17.7401	12.4127	10.2474	10.4424		18.9836	27.7795		22.6269	18.5664	12.1098	21.9891
ATP2B2	Q01814	6.5356	12.4089	7.27488	8.47151	8.53541							8.64527
XPC	Q01831
EWSR1	Q01844	12.7442	10.254	12.8364	9.76311	4.91206	12.6324	9.36758	12.1786	11.0482	10.9618	9.89101	10.1019	11.0133
OCRL	Q01968	7.99766		12.0105	7.76992				10.1374				9.25936	10.1374
TAGLN	Q01995		10.2118	5.2756	5.53111	3.11501	7.37322				5.19178		6.03338	6.2825
AKAP17A	Q02040								13.5151		11.0131			12.2641
PRKCE	Q02156	7.56863	9.74297	13.4001	11.6965	9.9821							10.4781
OGDH	Q02218	6.16572	14.6836		10.7685	12.1874	13.5127	13.2848	22.1511	11.6497	10.3024	12.7194	10.9513	13.9367
KIF23	Q02241							18.5521			13.0394	12.644		14.7451
ALDH6A1	Q02252	9.58833	13.1233	9.54297	10.0477	7.77001	15.7844	14.3632	16.6568	13.3374	8.57833	9.77041	10.0145	13.0818
BDH1	Q02338	13.222	16.605		14.4146	13.5472				14.5082	18.9372	16.6115	14.4472	16.6857
APBA1	Q02410				5.06044								5.06044
DSG1	Q02413
H1-1	Q02539							105.228	186.552	55.6918	229.742	48.7606		125.195
RPL18A	Q02543	16.517	26.3841	16.1583	19.5899	14.0284	31.2445	30.9115	23.3178	26.6444	22.1656	27.277	18.5355	26.9268
MAP2K1	Q02750	6.85348	10.6695	7.05569	7.12584	7.39364	14.2618	10.46	17.1825	12.3727	14.0087	13.7137	7.81962	13.6666
FKBP4	Q02790	9.59642	14.274	8.52596	9.11506	9.15981	15.8714	13.5525	15.9059	13.4203	12.8623	12.4467	10.1342	14.0098
PLOD1	Q02809	7.41123	13.4321	8.69405	8.61051	6.04349		15.273		13.3777	12.4352		8.83828	13.6953
NUCB1	Q02818	6.45293	8.3263	6.39529	5.36662	5.89204	10.6516	9.61703	10.445	6.03613	6.57275	8.53731	6.48664	8.64329
RPL6	Q02878	16.1942	26.3651	14.4298	17.143	11.5592	34.6766	25.3646	24.0411	23.1232	20.6802	24.72	17.1383	25.4343
TOP2B	Q02880	6.04629	12.07	8.51495	8.43652	7.6796	18.8217	11.1198	10.3943	9.85254	8.00388	9.75814	8.54948	11.3251
AKAP12	Q02952	4.36707	9.12134	6.86203	5.77511	4.77906		5.02676	9.36101	4.60098	6.00459	6.14374	6.18092	6.22742
SLC25A11	Q02978	14.4643	14.6869	15.7882	13.9883	10.7969	13.2035	11.7222	14.6029	12.0313	13.5069	10.4789	13.9449	12.591
DST	Q03001	3.96764	11.7332	5.26913	5.80471	3.61713	15.4525	17.069	9.10733	15.106	11.9183	12.9723	6.07837	13.6042
MLLT1	Q03111						7.35613	6.55272	6.00635					6.6384
GNA12	Q03113	5.13044											5.13044
LMNB2	Q03252	30.305	28.1455	19.7718	29.309	11.5552	20.6044	20.9246	21.1044	20.3532	16.4291	17.7818	23.8173	19.5329
PTS	Q03393				9.65396								9.65396
MVK	Q03426	9.30111	10.0388	8.26738	10.0183	11.2138	9.28338	8.80829	14.2728	8.91545	8.92445	11.1177	9.76789	10.2203
CEBPZ	Q03701	9.43748	20.241	12.4496	10.7088	9.31727	27.9623	23.9346	27.8059	23.8184	16.7275	14.5933	12.4308	22.4737
RELA	Q04206	6.98908	10.1463		6.31176					6.98867			7.81572	6.98867
UBXN1	Q04323		8.15445	12.7108	6.65578			5.28382		11.2634		8.60438	9.17369	8.38388
GBE1	Q04446	13.0144		12.1633	13.0281	7.55476					12.7208		11.4401	12.7208
EIF4G1	Q04637	4.92345	9.98118	8.19238	6.88786	6.60213	14.632	15.1674	10.7352	11.7814	12.9731	16.4196	7.3174	13.6181
TLE3	Q04726								14.247	9.39777	11.1121			11.5856
GLO1	Q04760	6.79235	13.6219	6.20147	10.3069	7.17698	13.9707	11.6602	13.222	10.8183	11.4271	12.0423	8.81992	12.1901
AKR1C1	Q04828
SSBP1	Q04837	17.6109	34.5149	19.1168	24.1015	13.3988	18.6784	17.65	22.8419	13.3568	13.2837	14.4678	21.7486	16.7131
YWHAH	Q04917	7.91719	9.28118	8.99029	8.80614	8.12356	10.3564	8.59848	11.3488	8.13353	8.56405	9.24135	8.62367	9.37376
CSTF1	Q05048						18.1168	12.5281	17.6693	14.8038	12.9252	10.2119		14.3759
UBE3A	Q05086	11.1828	11.6222		6.65066			12.8975	13.8989	16.1452	13.0266	13.9141	9.81855	13.9765
DNM1	Q05193	5.46722	7.48285		5.71193	4.52155	9.56789	4.64144	11.0573	7.09283	7.35246	11.7153	5.79589	8.5712
PTPN12	Q05209	12.4866											12.4866
PTK2	Q05397	5.38921	10.468	6.00275	7.69997	4.442	8.37549	13.7897	16.3003	12.2475	10.3951	10.0273	6.80039	11.8559
SRSF11	Q05519							12.4921	11.5243	13.1173		13.2937		12.6069
EEF1A2	Q05639	6.87356	9.45492	8.98968	10.4324	7.26262	7.95291	8.59137	8.59203	7.56502	6.86583	8.32182	8.60265	7.9815
PRKCD	Q05655
CALD1	Q05682	6.42084	7.49685	7.21266	6.22453	4.69074	13.1705	12.0176	12.2978	12.2571	9.48095	11.8149	6.40912	11.8398
CTDSPL2	Q05D32		15.7784					17.7757	14.0957	16.3706	18.1831	14.7343	15.7784	16.2319
PTPN11	Q06124	6.61301	10.1535	9.01027	9.63139	6.9477	13.386	11.9799	13.4479	11.625	12.0087	11.6655	8.47118	12.3522
PPAT	Q06203	7.8388	12.3823	8.96445	9.65357	9.03148	15.8884	14.754	20.1894	10.3623	16.3117	20.2347	9.57412	16.2901
GFPT1	Q06210	5.52158	9.84757	10.616	8.05985	7.45443	10.013	7.96696	21.0714	6.82065	15.4352	12.8527	8.29988	12.36
EXOSC9	Q06265	10.1044	15.8509		7.70402	7.26879	24.5485	17.9385	14.2345		11.3428	13.8326	10.232	16.3794
AOX1	Q06278	77.9834	34.8652		25.9974		34.7433	46.4723	45.4818		12.1913	11.8901	46.282	30.1558
PSME1	Q06323	8.90299	9.30723	9.20019	9.51625	6.05046	10.0749	7.74432	12.4276	7.92737	9.44638	5.70507	8.59542	8.8876
RBPJ	Q06330		16.2357										16.2357
APLP2	Q06481
GABPA	Q06546				8.41907				17.6847	13.4338			8.41907	15.5592
FMR1	Q06787	6.62026	12.6527	6.05379	7.82798	8.3641	15.834	14.9839	10.3658	11.6585	14.5361	13.772	8.30377	13.5251
PRDX1	Q06830	12.7533	16.3008	12.3677	10.9284	6.84639	14.0943	15.4106	17.5167	13.7946	14.4686	17.9834	11.8393	15.5447
RPL18	Q07020	14.6817	23.2458	13.698	17.6462	14.6262	28.7394	25.6478	28.3425	26.0377	24.8	22.8194	16.7796	26.0645
C1QBP	Q07021	16.1642	21.2822	15.7436	17.6933	13.1902	24.4672	23.5711	29.5343	18.2172	17.6475	16.3992	16.8147	21.6394
CKAP4	Q07065	16.107	20.6156	15.7496	17.8322	11.6624	18.39	20.235	36.312	14.3548	17.5651	18.6959	16.3934	20.9255
TJP1	Q07157	6.30575	12.8599		5.13045	3.36174	12.769	8.34774	13.2882	11.8576	12.4282	12.5985	6.91446	11.8815
ZFP36L1	Q07352
KHDRBS1	Q07666	9.21197	11.7819	10.7496	10.5354	8.56202	11.3428	13.0771	13.2035	11.9984	10.4993	10.5045	10.1682	11.7709
BAX	Q07812	10.4388	13.3255	10.7814	12.2379	6.07443		12.9345	17.7954	12.6022	17.3091	14.2033	10.5716	14.9689
BCL2L1	Q07817
KLC1	Q07866	5.99303	8.87606	7.69553	7.25019	5.85414	10.8983	8.52714	10.6966	8.75698	7.20831	9.08733	7.13379	9.19577
SOS1	Q07889
LRP1	Q07954	5.1518	7.97808	7.94873	5.09455	5.65753	11.0201	7.10408	9.76794	7.40679	7.70966	10.7478	6.36614	8.95939
SRSF1	Q07955	25.5951	71.0515	22.2074	41.4028	17.8046	38.743	75.2818	43.4114	36.0852	23.308	37.2274	35.6123	42.3428
ARHGAP1	Q07960	5.6574	11.1399	6.54447	7.17785	6.52886	11.4827	5.06427	10.3497	7.17817	12.8633	12.9466	7.40969	9.9808
TLE5	Q08117	5.26586							5.14833	8.17363	9.16351		5.26586	7.49516
SRSF4	Q08170	11.6262	20.736	14.4719	13.6127	14.0607	17.7974	21.8993	27.0181	18.4376	21.6344	25.037	14.9015	21.9706
PPP3CA	Q08209	6.88978	10.8143	7.71045	10.0674	6.17139	10.3113	10.3403	19.2616	9.59835	11.1755	12.2276	8.33066	12.1525
DHX9	Q08211	13.4845	22.7443	10.9119	14.3627	10.224	26.8833	20.4046	19.5331	18.4797	15.0558	18.2085	14.3455	19.7608
CRYZ	Q08257	27.2263	26.3384	16.3842	22.2453	10.3864	20.4383	29.1923	30.7127	21.4225	20.5365	25.1761	20.5161	24.5797
DDR1	Q08345
GOLGA3	Q08378	3.41304			4.35377		10.5535	6.73307	7.86472	6.73231	8.29652		3.8834	8.03603
GOLGA2	Q08379	3.9745	10.6299	7.84441	5.0188	4.88234	13.8672	7.46202		10.3889	11.4019	13.4138	6.46998	11.3068
LGALS3BP	Q08380	7.69746		8.60142	7.30672	6.38285	7.77973	4.97729		6.1035	11.3769		7.49711	7.55936
DMTN	Q08495
DSC1	Q08554
PUDP	Q08623	11.0779	10.5473	10.3453	10.438	7.75002		13.1262	16.7872	14.0503	13.8718	12.706	10.0317	14.1083
CD47	Q08722	8.15261	10.3749	10.7391	7.03278	6.07948	12.9916	8.15832	15.1124	7.89899	7.66584	12.4809	8.47578	10.718
PPID	Q08752	8.04399	13.2478	9.89836	8.80076	7.96023	18.2983	17.3053	12.8844	16.6053	17.5517	17.2141	9.59023	16.6432
SSRP1	Q08945	7.3229	13.9197	9.07939	9.89633	7.1939	27.7475	19.2987	18.8891	17.5336	14.1285	17.4904	9.48245	19.1813
CAMSAP2	Q08AD1	3.15903	11.4052			5.89367	16.2713	15.0406	16.777	7.71397			6.81931	13.9507
VAC14	Q08AM6	13.1469	15.1885	6.63129	13.6977	10.1726	22.3134	17.272	16.9028	16.6942	12.1061	14.9275	11.7674	16.7027
NSUN2	Q08J23	7.39989	16.4741	12.4337	7.28621	5.14921	18.3271	15.8468	20.512	14.3364	18.2427	17.5532	9.74862	17.4697
RBBP4	Q09028	4.69143	10.3621	6.44381	4.97368	4.48147	24.2684	11.6654	9.55208	11.764	13.1328	12.7871	6.19051	13.8616
NCBP1	Q09161	11.1893	20.8425	8.41314	10.0083	8.53885	53.8561	19.3762	26.5468	18.1216	20.7679	21.2362	11.7984	26.6508
EP300	Q09472							14.5311						14.5311
AHNAK	Q09666	3.08841	8.50126	4.74376	3.5617	3.45395	10.4341	12.2008	10.6062	12.3178	8.68982	13.004	4.66982	11.2088
HSPA14	Q0VDF9	14.0141		9.28989	14.3436	9.57926		24.1253	15.8594	24.7758		25.764	11.8067	22.6311
SCRN3	Q0VDG4	11.8802											11.8802
MGAT2	Q10469
GALNT2	Q10471	4.96275	13.2244	5.00617	6.95238	6.01604	13.3111	14.3406	12.735	13.384	12.4652	15.7397	7.23234	13.6626
GALNT1	Q10472					9.5852		12.526	13.0936				9.5852	12.8098
AP1B1	Q10567	6.34121	8.34531	6.89959	8.49028	5.43747	11.0039	7.79173	11.9635	6.83963	8.21055	12.1302	7.10277	9.65658
CPSF1	Q10570	16.2814		13.0957				16.534		14.6423	14.7701	15.646	14.6886	15.3981
PMPCA	Q10713	8.02486	14.7483	11.6399	9.27192	9.58937	13.7624	9.53785	24.3767	11.6302	11.729	10.5603	10.6549	13.5994
ST3GAL1	Q11201
KIF1A	Q12756	4.49327	8.85041	7.52467	5.76728	5.1869	10.2999	6.99644	8.50779	6.61906	8.74025	10.5889	6.36451	8.62539
SCRN1	Q12765	8.61046	12.6353	11.6861	11.4291	9.73533	12.7606	12.7382	14.3027	13.2012	13.8608	11.9497	10.8193	13.1355
WASHC5	Q12768	11.8421	22.8899	17.4825		11.3493			20.4906				15.8909	20.4906
NUP160	Q12769	19.8629		19.1257	25.9014	21.688					22.1166		21.6445	22.1166
TBL3	Q12788					9.77713				16.9925	35.3061		9.77713	26.1493
GTF3C1	Q12789		25.1903					23.4314					25.1903	23.4314
TWF1	Q12792	8.0544	12.456	6.631	6.90148	5.24312	11.5223	9.18726	12.4189	8.58811	7.114	8.33012	7.85721	9.52678
ASPH	Q12797	7.33066		8.01047	7.48481	6.02139			52.4832	64.1036			7.21183	58.2934
TFCP2	Q12800
AKAP13	Q12802
SMARCB1	Q12824		11.5649		5.64083	5.88866	17.5839	12.7491	12.1845	12.8742	11.7049	12.1439	7.69813	13.2067
BPTF	Q12830								23.7427	14.2041	14.3815	15.7423		17.0177
KIF5A	Q12840	5.70093	9.87276	11.0843	6.5518		11.48	8.69822	8.14462	7.63802	7.81419	9.1335	8.30244	8.8181
FSTL1	Q12841			5.07278	5.21769	6.21082							5.50043
STX4	Q12846	4.70735	11.4275	8.32466	5.61831		10.7044	8.06083		9.24602	10.1252	11.8099	7.51945	9.98927
GRSF1	Q12849
CNTN1	Q12860		5.30559	6.48523	5.55228		6.81836	3.7668	7.28375	4.61734	4.12634	8.62951	5.78103	5.87368
CHD3	Q12873
SF3A3	Q12874	8.85614	14.0537	11.2448	11.4241	6.73283	21.0508	13.3926	14.5193	13.2033	11.9884	13.919	10.4623	14.6789
TP53BP1	Q12888	3.77192	8.74795	4.75266	4.44611	4.04113	11.7697	6.05285	8.80291	5.55814	7.86632	9.13753	5.15195	8.19791
AIMP1	Q12904	9.96235	15.8096	8.56012	8.76983	6.82373		16.2519	18.6411	26.5143	15.3569	34.9928	9.98513	22.3514
ILF2	Q12905	14.7914	22.9688	19.6211	20.2989	10.1073	17.1779	18.9396	20.736	17.0103	15.1983	16.3405	17.5575	17.5671
ILF3	Q12906	8.29127	11.4414	10.9331	10.5567	6.30428	12.0755	10.5273	15.1167	10.4701	9.77645	10.5195	9.50534	11.4142
LMAN2	Q12907	7.75468	13.6814	7.59772	7.09668	7.55098	19.7355	13.6848	14.7383	12.6998	11.4645	14.3235	8.73628	14.4411
PTPRJ	Q12913
ELAVL2	Q12926	4.79432	5.24261		5.28379	5.16297	10.1012	5.77936	8.6129	4.76346	6.10161	8.81077	5.12092	7.36156
EPS8	Q12929				6.73307								6.73307
TRAP1	Q12931	8.82526	13.3424	11.3697	10.7403	10.4072	12.5936	8.67184	20.8934	8.78862	11.2151	14.2463	10.937	12.7348
ANK3	Q12955	5.28727		8.04353	12.7145					16.6666			8.68177	16.6666
DLG1	Q12959				21.787								21.787
MYO1E	Q12965
PPP1R8	Q12972	4.49132											4.49132
PTP4A2	Q12974				10.0248			10.3068	9.46083	8.22848	9.09305	9.11731	10.0248	9.24129
ABR	Q12979	6.91308		13.4406	8.91615	5.8309							8.77518
BNIP1	Q12981		13.1495				12.3982	13.7284	18.3755	13.2057	13.1453	15.7307	13.1495	14.4306
CSTF3	Q12996					7.57718							7.57718
ECH1	Q13011	10.8258	11.2391	12.1218	11.4463	10.2816	8.97569	9.67008	18.6858	9.12254	12.6329	13.2996	11.1829	12.0644
MLLT11	Q13015								4.77072		4.737			4.75386
ARHGAP5	Q13017	5.00529		12.4269	7.06121	6.00296		13.9938	12.1118	13.6627			7.6241	13.2561
STRN3	Q13033
STK4	Q13043		23.2802	14.6814	15.9812	13.5705							16.8783
FLII	Q13045	5.9379	13.9163	9.02567	7.9767	5.22148			16.3591	13.6971	15.9604		8.41561	15.3389
TRIM32	Q13049
COASY	Q13057	6.71478	14.6628		7.59507	7.15306	14.7635	13.1666	18.7905	13.736	14.5384	13.6838	9.03143	14.7798
ACACA	Q13085	7.37187			15.7707	9.26171		17.8985	14.0622				10.8014	15.9804
GPS1	Q13098	10.8019	14.4239	11.425	11.653	9.29378	14.7428	13.2009	16.8937	11.2333	14.6847	13.9681	11.5195	14.1206
IK	Q13123	4.87891	10.062	7.1053	6.57678	6.87941		13.6507	8.43175	11.4483	7.56074	12.9978	7.10048	10.8179
MTAP	Q13126	16.2032	22.2421	7.16464	18.2201	10.082		19.3237	30.2923	44.5312	16.5342	19.3808	14.7824	26.0125
PRKAA1	Q13131	16.978						15.7531	16.6985			17.4559	16.978	16.6358
EIF2B5	Q13144	8.66398	14.2623	20.4163	8.06697	5.59442		14.6513	24.3077	13.0023	14.5302	15.1466	11.4008	16.3276
TARDBP	Q13148	12.3854	13.9645	9.40011	13.0718	10.7568	19.9185	19.6583	20.415	18.9128	15.6937	18.2755	11.9157	18.8123
HNRNPA0	Q13151	7.36816	13.423	8.75209	10.8189	8.12498	20.478	8.93789	12.7352	9.34908	9.07332	10.561	9.69743	11.8557
PAK1	Q13153	5.28067							10.7906	4.7663	5.07079		5.28067	6.8759
PRDX4	Q13162	25.1987	19.7207		94.3453		13.8472	14.3989	19.6224	13.4092	17.8513	16.3905	46.4216	15.9199
PAK2	Q13177	7.2706	11.7683	7.64974	9.46835	7.83607	14.298	10.3447	12.4268	11.2678	9.36705	13.1761	8.79861	11.8134
CBX3	Q13185	5.53937	13.6656	7.8749	9.5576	6.65435		16.5595	12.0742	14.3008	14.2261	10.1846	8.65837	13.469
STX5	Q13190		11.7855		6.64378	5.85608	10.6943	8.11927	11.2065	4.35467	9.71104	10.1906	8.09511	9.04606
PSMD2	Q13200	11.3448	14.7047	11.3685	12.4361	9.77479	17.7741	13.918	18.1759	13.6883	14.3865	14.2272	11.9258	15.3617
DDX10	Q13206		13.9098					22.1466		18.6567			13.9098	20.4017
DNAJC3	Q13217	5.9433	11.2199	6.79242	5.96852	4.31313		10.4647	12.1527	7.82034	12.3468		6.84746	10.6962
SELENBP1	Q13228	10.9399	18.5861	7.40361	10.1603	11.2493			36.095	37.1387	19.6051		11.6679	30.9463
SRSF9	Q13242	8.94416	12.7927	7.20874	8.30523	9.12498	16.0433	18.7379	15.2207	11.7127	13.4595	13.5792	9.27517	14.7922
SRSF5	Q13243	6.93673	17.7184	12.7529	13.5916	7.06411	32.1406	41.8263	17.8181	20.0434			11.6127	27.9571
SRSF6	Q13247	18.3482	34.6695	12.9139	19.8324	14.5916	43.8767	37.1469	33.7244	24.2855	32.2411	22.8105	20.0711	32.3475
TRIM28	Q13263	9.64958	17.8864	11.0158	10.6364	9.06749	22.4749	19.1348	24.2591	19.9951	16.2969	16.4857	11.6511	19.7744
G3BP1	Q13283	5.46803	19.9852		11.982	3.25853	17.2709	12.9936	10.1511	14.9876	14.6747	10.0979	10.1734	13.3626
PTK7	Q13308	5.78517	13.3051		6.25792	5.84576					12.079		7.79848	12.079
PABPC4	Q13310	14.8353	15.2898	12.4622	14.839	11.4853	15.8843	14.5532	14.9525	12.1137	13.0046	13.0052	13.7823	13.9189
IFIT5	Q13325	9.79332				6.43767			12.1073				8.1155	12.1073
MTA1	Q13330	3.31335	17.4605	11.9967	7.43519	7.91756	20.7486	15.4555	8.89609	10.2536	5.88873	10.6347	9.62466	11.9796
PTPRS	Q13332	7.11074											7.11074
EIF3I	Q13347	3.94237	11.3642	4.87773	5.05929	4.60961	12.3864	11.8267	13.0633	13.5914	17.1796	12.3278	5.97065	13.3959
PPIL2	Q13356
PPP2R5C	Q13362	8.4468	10.0626	10.6773	6.68795	7.84194	14.7126	11.4227	9.62563	12.9808	9.03362	11.9263	8.74331	11.6169
CTBP1	Q13363	7.47316	12.82	9.37239	8.97581	10.6056	26.9595	19.9355	20.7887	11.9731	20.5775	16.2408	9.84939	19.4125
AP3B2	Q13367	7.62969	9.82678		12.0976			11.4271		10.052	11.6188	10.5177	9.85134	10.9039
PDCL	Q13371
UBE2V1	Q13404	7.26512		10.011	7.52554	3.43437	9.45227	7.74108	12.1473	8.49708	6.87737	7.12785	7.05901	8.64049
MRPL49	Q13405			9.46571		7.58515			13.5732				8.52543	13.5732
DYNC1I2	Q13409	8.62072	12.136	9.27773	10.6488	7.18681	11.6976	10.7794	15.473	12.8518	10.2762	9.98926	9.57401	11.8445
ILK	Q13418	7.90295	13.7286	9.60495	12.6941	8.26007	24.4369	14.9408	22.1984	8.56151	15.1046	15.0419	10.4381	16.714
NNT	Q13423	15.329	18.6267	14.2711	18.8723	11.341	16.3926	15.4446	18.8067	15.4108	13.8824	15.9095	15.688	15.9744
XRCC4	Q13426				8.24601	7.20573			19.6345		13.6563		7.72587	16.6454
PPIG	Q13427	9.6389	13.489		14.2003	13.3891		23.8131	21.6028	21.4093	24.5569	15.9702	12.6793	21.4705
TCOF1	Q13428	9.64256	14.4966	9.69157	10.3991	8.19781	22.2386	14.3856	16.8651	16.493	10.8305	13.3136	10.4855	15.6878
SLC39A6	Q13433		9.68579		10.0853			10.2049	9.34709	7.10049	7.92997	10.9269	9.88555	9.10187
SF3B2	Q13435	4.08417	6.5128	5.21553	4.93425	3.8675	10.6794	8.93395	8.84609	5.63605	7.36433	7.86962	4.92285	8.22158
OS9	Q13438	5.62692			9.49878								7.56285
GOLGA4	Q13439				4.60593		9.07025	8.51469	11.6635	9.42643	9.62056		4.60593	9.65909
PDAP1	Q13442	4.97307	6.72956	8.06117	5.70392	6.779	7.89351	6.97467	9.64588	6.84133	7.98567	7.72559	6.44934	7.84444
ADAM9	Q13443	5.37619	9.92527			4.00951			11.295				6.43699	11.295
TMED1	Q13445	11.7163	17.7559	13.0916	12.2298	8.73596	27.2274	27.5398	32.5777	21.9349	23.5222	25.4227	12.7059	26.3708
LSAMP	Q13449	6.71361	9.30591	11.2443	7.94044	8.22469	9.33748	6.51485	11.63	7.72	9.65236	9.39701	8.68579	9.04194
FKBP5	Q13451										58.2323	34.4974		46.3649
TUSC3	Q13454		11.6912		9.2492	10.2588		10.0647		10.1572			10.3997	10.1109
MYO9B	Q13459			20.3332									20.3332
GPM6B	Q13491				4.90147			3.44574					4.90147	3.44574
PICALM	Q13492	5.15187	11.4448	4.9568	4.49427	5.31975	9.42924	6.36825	8.0886	7.78453	7.96863	8.00492	6.27349	7.9407
SQSTM1	Q13501
MTX1	Q13505	11.7112	12.869	9.07938	12.741	9.60942	15.3034	13.5292	27.6558	9.55913	12.7919	13.2612	11.202	15.3501
TUBB3	Q13509	9.17806	17.0166	14.6164	21.8907	9.87945	14.529	30.4889	18.6051	15.7563	15.3173	13.1064	14.5162	17.9672
ASAH1	Q13510	9.9621	13.2567	8.26935	11.9904	8.97123	14.0941	15.3646	20.8773	15.3795	12.9586	14.3326	10.4899	15.5011
PRPF4B	Q13523	9.72605	14.1786		13.9319	3.76808	18.7621	16.7068	25.8794	17.6968	13.446	15.0179	10.4012	17.9182
PIN1	Q13526	10.0582	12.6831	8.77325	8.79898	7.0959	15.7918	11.322	13.7293	9.64198	15.7941	10.8298	9.48188	12.8515
HDAC1	Q13547					10.7599		31.0166	21.9715	38.2306	24.2799	28.0658	10.7599	28.7129
CAMK2B	Q13554	7.50325	6.32832		6.34024			4.94345		5.2069		3.68263	6.72393	4.61099
CAMK2G	Q13555	8.61492	11.2845	11.6169	7.40453	5.06059	14.7214	10.5313	14.5104	11.4626	12.5435	12.6726	8.79628	12.7403
CAMK2D	Q13557	11.1962	14.45	11.1142	12.5513	8.89905	17.3649	16.0785	18.0047	15.9719	13.8731	14.8754	11.6421	16.0281
DCTN2	Q13561	7.73289	9.88833	8.66484	8.09874	6.80569	10.3455	9.00346	13.2385	9.60403	9.28479	9.65984	8.2381	10.1894
NAE1	Q13564	10.5775	14.7107	8.08606	10.2903	6.90884	17.3824	12.3886	15.1079	14.113	14.3504	12.9325	10.1147	14.3791
SNW1	Q13573	5.33255	10.2804	7.55359	6.00781	4.73331	16.6684	10.7282	12.1035	11.0243	8.29268	9.96005	6.78153	11.4629
IQGAP2	Q13576	10.2097	16.5537	7.45355	9.79092	7.09542		15.4011	33.7975	21.0245	13.3157	13.9438	10.2207	19.4965
STIM1	Q13586			9.15766	6.74366	7.97446							7.95859
TRA2A	Q13595					7.87272							7.87272
SNX1	Q13596	7.81801	13.0699	9.8181	9.94407	6.98764	17.6087	11.936	20.1831	15.8243	15.0977	14.8227	9.52755	15.9121
KRR1	Q13601	8.85158	21.6938	11.9459	11.6396	12.1238		31.744	22.3266		22.961	24.2654	13.2509	25.3243
PWP1	Q13610	8.31965				6.13045							7.22505
MTMR1	Q13613	6.86888	6.48085		7.70964		13.3809	12.2395	14.1011		7.69759	12.1122	7.01979	11.9063
MTMR2	Q13614		18.9802			11.9418			8.5282			7.98727	15.461	8.25774
CUL1	Q13616	8.31421	14.1334		6.78056	5.64698	13.9602	13.4631	12.1563	10.4708	13.1142	9.37576	8.71878	12.0901
CUL2	Q13617	9.63927	12.642	11.9739	8.98161	7.18572	14.396	12.46	13.6509	12.0722	11.6229	11.618	10.0845	12.6367
CUL3	Q13618	6.90289	10.2694	7.11198	6.91207	5.73648	13.769	13.5309	13.1881	12.7567	12.1915	11.9033	7.38656	12.8899
CUL4A	Q13619	5.86467	15.345		10.8742	9.33662		16.1983		12.0563	17.7805	13.91	10.3551	14.9863
CUL4B	Q13620	5.54058	10.1005	8.02662	7.37188	6.79727	13.2853	8.69682	11.0654	8.37526	12.1333	9.40019	7.56737	10.4927
DYRK1A	Q13627	7.18131			6.55021	12.0247		16.4575					8.58539	16.4575
GFUS	Q13630	14.5734	13.2043	12.9603	13.4526	9.3773	14.7198	13.8812	38.5477	11.8058	16.4149	14.9905	12.7136	18.3933
RAB31	Q13636				6.203	5.6039					11.679		5.90345	11.679
RAB32	Q13637		15.5369		8.74776	11.2316							11.8388
FHL1	Q13642	11.9345	11.0279	8.42477	9.95626	8.25646	13.3686	14.8089	12.015	14.1226	12.0499	11.6229	9.91999	12.998
ITGA7	Q13683
AAMP	Q13685				8.96786	8.50249							8.73518
MOGS	Q13724	11.1809	15.7724	11.1216	12.6678	10.6543	14.9523	13.9557		13.0926	16.0502	18.9595	12.2794	15.4021
ALCAM	Q13740	6.6947	9.46561	4.62565	4.99634	6.06043		7.35823	10.9917	8.41917	9.95864	11.3802	6.36854	9.62158
THOC5	Q13769	15.3928	23.8729	10.2944	12.4091		14.7186		37.2343	21.9462	15.7062	15.941	15.4923	21.1092
SHROOM2	Q13796
SPTAN1	Q13813	5.97003	9.24907	7.62044	6.81724	6.53083	10.7933	8.05112	9.61336	8.47839	8.16667	8.70449	7.23752	8.96789
GNL2	Q13823	12.05	10.9421	11.4354	11.1303			15.1865		14.5739	19.5388		11.3894	16.4331
AUH	Q13825
DDX39B	Q13838	18.2283	20.3846	11.6496	18.9072	11.2468	29.0263	13.3051	18.7337	14.99	16.2073	12.5932	16.0833	17.4759
BLMH	Q13867	12.3197	13.689	9.93406	12.7914	9.35353	13.663	14.0092	16.0154	14.9761	12.2466	12.3503	11.6175	13.8768
EXOSC2	Q13868		17.6158	9.26294		7.50957		22.2483				16.8419	11.4628	19.5451
SNTB1	Q13884	11.0692											11.0692
TUBB2A	Q13885	12.2996	19.5942	13.1356	11.1696	10.2266	11.559	12.8138	18.1717	12.8044	13.1938	11.4432	13.2851	13.331
IDI1	Q13907	8.90086	9.48161	9.30732	8.00123	6.36175	8.67167	7.21687	11.1443	7.10369	8.60901	8.34855	8.41055	8.51569
CUX1	Q13948
CBFB	Q13951	8.87665	14.9414	9.31378	9.40233		27.5067	23.6732	17.135		20.0371	16.4795	10.6335	20.9663
PRKG1	Q13976
CKAP5	Q14008	5.50113	10.0938	6.06287	6.06234	4.77383	14.5031	9.80725	11.5585	9.62205	10.0189	10.8785	6.49879	11.0647
CIRBP	Q14011	4.96373	8.2521	5.39388	5.93384	5.00822	9.20562	7.26295	9.0954	6.68281	7.20091	7.18077	5.91035	7.77141
COTL1	Q14019	13.6412	14.6883	12.93	15.1561	10.5108	14.2982	13.4708	20.7402	19.1511	16.8844	13.5422	13.3853	16.3478
COX17	Q14061	4.95814	10.8824		8.4141		6.67718	8.71646	16.1209	7.09035	7.63307	10.7108	8.08489	9.49147
RAB33A	Q14088	10.9685			11.6102								11.2894
HNRNPD	Q14103	19.0204	17.8821	15.5633	16.8179	10.5451	20.4751	18.2625	18.4841	17.9245	16.6006	15.8436	15.9657	17.9317
SCARB2	Q14108	7.05934	9.16307	7.70641	7.80079	6.06279	12.3174	8.59763	10.2276	8.89676	8.86086	9.94333	7.55848	9.80726
DPYS	Q14117
DAG1	Q14118				5.14302	4.75762	8.80968	8.85212	6.56406		8.53488		4.95032	8.19019
VEZF1	Q14119		14.3701	10.9191	10.4149	8.24217	20.5617	15.4571	9.04536	14.8236	12.2414	12.6821	10.9866	14.1352
PDE1C	Q14123
UBE4A	Q14139	6.2391	12.8598	10.0297	7.41528	6.34324		11.0414		11.6933	16.1189		8.57743	12.9512
SEPTIN6	Q14141	7.83414	15.6143	11.537	8.74457	5.75557	8.95233	10.3259	13.1533	9.6486	13.5428	13.6216	9.89711	11.5408
SAFB2	Q14151	3.18045			7.19193	8.30372	14.1929	12.9901	6.76811		12.5823	12.5354	6.22536	11.8138
EIF3A	Q14152	6.0371	10.3161	7.37581	7.32586	6.87437	13.4531	11.4494	15.6654	12.1277	13.2326	12.5333	7.58584	13.0769
ARHGEF7	Q14155	5.47311	9.29953	11.7407	7.29848	10.2807	14.251	9.7258	13.822	11.0508	9.17426	8.827	8.81849	11.1418
UBAP2L	Q14157	4.02873	6.16472		3.29962	4.75569	12.4033	5.37738	8.48423	4.46658	7.55234	11.1282	4.56219	8.23535
SCRIB	Q14160	13.6947	12.9859	17.0211	19.5813			10.9637	11.9898	10.7465	10.7114		15.8208	11.1028
GIT2	Q14161
MLEC	Q14165	7.82568	35.6027	15.8166	18.6897	16.4879	14.8185	16.0675	24.6852	16.3987	17.6599	20.4565	18.8845	18.3477
TTLL12	Q14166	12.4669	15.5999	12.3219	11.5646	10.8258	28.8575	19.5117	22.3219	18.4551	18.4263	22.291	12.5558	21.6439
MPP2	Q14168								9.06621					9.06621
CRMP1	Q14194	12.5293	16.8581	12.7847	16.4264	8.34639	10.7544	12.0931	14.4038	10.7845	11.4628	10.3813	13.389	11.6467
DPYSL3	Q14195	8.08371	14.807	9.58788	11.1386	7.95919	12.0183	10.115	14.6061	10.178	12.6872	9.84088	10.3153	11.5742
ZMYM3	Q14202
DCTN1	Q14203	8.73869	9.47367	8.37979	10.1861	6.6549	10.3296	10.1722	12.9252	11.012	10.2811	9.94648	8.68664	10.7778
DYNC1H1	Q14204	9.5901	13.5268	10.392	11.4704	8.36273	14.6107	12.6833	17.1137	12.0185	12.4463	13.2561	10.6684	13.6881
EIF2B1	Q14232	10.2435	9.14386	10.2659	10.8399	7.45658	13.6876	10.8768	14.1734	9.53725	13.0856	12.8565	9.58995	12.3695
EIF4A2	Q14240	5.0167	9.5717	5.49174	7.11249	6.61247	13.2407	9.63644	12.2138	11.3879	12.6756	12.6553	6.76102	11.9683
MAP7	Q14244	14.4405			10.7417	8.72274							11.3017
CTTN	Q14247	10.0855	9.55234	7.70036	9.09005	6.08699	8.83083	9.43038	12.2806	9.38692	7.78076	8.16541	8.50305	9.31249
FLOT2	Q14254	9.81176	18.6186	7.14075	13.8647	8.04333		30.1507	23.8357	27.3717	16.8295	15.8686	11.4958	22.8112
RCN2	Q14257	10.816	12.615	10.8294	11.2431	8.06957	12.7835	13.273	14.5319	13.1117	10.7663	13.0361	10.7146	12.9171
TRIM25	Q14258	9.43656	15.2867	10.5044		5.02913			19.5829				10.0642	19.5829
FLNC	Q14315	9.3293	12.5316	8.69223	9.58135	7.03125	12.993	14.8083	14.8097	14.9418	12.2091	13.375	9.43314	13.8562
FKBP8	Q14318	9.53684	14.9744	6.14287	7.4459	7.47662	14.8214	10.842	11.7414		12.9192	13.3931	9.11532	12.7434
FAM50A	Q14320		14.3803		6.90266								10.6415
FRG1	Q14331	6.55137	10.9156		6.01239			14.8242	11.5528	13.9874	14.2681	15.8266	7.82646	14.0918
GNA13	Q14344	8.79279	12.5309		12.2453	6.13648	16.3533	13.7618	16.5053	12.8884	13.5151	12.671	9.92636	14.2825
GALE	Q14376	12.0658	13.7212	11.2954	13.6006	12.2383		13.1883		14.6296	15.8828		12.5842	14.5669
CAPRIN1	Q14444	5.01568	8.3581	5.28939	4.76959	5.29999	12.2975	8.75317	8.57511	9.08653	8.76556	9.39792	5.74655	9.4793
RBM39	Q14498	7.2654	14.1427	7.49606	8.04264	6.95106		10.2846	14.9164	11.6505	15.7734	12.8886	8.77957	13.1027
HLTF	Q14527	176.767											176.767
SQLE	Q14534	10.5281	11.4636	13.4076	5.25852	11.2774	5.41796	11.2534	11.8599	10.4798	8.38574	10.0151	10.387	9.56864
PDIA5	Q14554	6.63343	12.2983	9.6381	7.19844	6.13557	13.6428	11.5886	16.8584	11.8751	12.8286	17.0262	8.38078	13.9699
PRPSAP1	Q14558	10.2926	15.2893		9.4621	9.48033		20.6454					11.1311	20.6454
MCM6	Q14566		22.3198			6.77443			33.2054		24.3851	29.4447	14.5471	29.0118
ITPR2	Q14571	18.284	21.3349	13.5205	15.818	11.7273	31.4125	23.295	23.2101	22.0196		22.7186	16.1369	24.5312
ELAVL3	Q14576	5.57113	6.78703	10.1412	5.73829	3.89624	8.15637	6.45213	7.32936	5.86624	5.57684	7.09878	6.42678	6.74662
ITIH4	Q14624
INPP5A	Q14642	8.21906	8.78053					11.9438	12.8818	8.79281	10.3794		8.4998	10.9995
TRIP12	Q14669		10.3103			6.80794		13.3206	11.9709	11.8485	13.332	12.9974	8.55911	12.6939
PUM1	Q14671		12.1238		10.2008						17.8549	11.2495	11.1623	14.5522
MDC1	Q14676							13.7744	15.6998		17.8426			15.7722
CLINT1	Q14677	5.83102	5.43652	7.76445	6.66925	6.49665	10.3729		11.7067		10.7703		6.43958	10.95
SMC1A	Q14683	8.09466	14.8336	8.81234	10.2674	8.72302	20.7511	15.1271	14.2933	16.0088	14.0713	15.3688	10.1462	15.9367
RRP1B	Q14684		13.696		8.46414	5.70582		13.2881	14.4132	15.811	11.5342	16.8172	9.28865	14.3727
PDCD11	Q14690	8.68593	17.784	10.3687	14.5377	12.3905		24.1761	53.1904	19.6775	19.0235	19.3456	12.7534	27.0826
BMS1	Q14692	9.49596						9.54753	13.9635	13.8742	11.9889	14.4126	9.49596	12.7574
USP10	Q14694	6.95899	12.7033		7.27272	8.47313	28.4072	12.891	20.1024	11.7365	15.1483	27.912	8.85204	19.3662
MESD	Q14696	15.1478	20.7397	13.3693	14.9928	10.4541		19.2888	22.9282	11.373	13.9529	13.7542	14.9407	16.2594
GANAB	Q14697	11.737	18.346	14.4612	13.3164	12.6942	22.1554	8.62258	25.1357	15.1964	20.1019	21.9364	14.111	18.8581
RFTN1	Q14699		9.36557								10.7589		9.36557	10.7589
PPP2R5D	Q14738	7.65203	11.797	11.325	8.9549	6.44284	15.8352	9.70187	12.5395	11.8719	10.5647	9.52163	9.23435	11.6725
LBR	Q14739	19.9745	23.1294	11.0203	15.8359	9.81139	30.5247	34.5299	37.3494	42.3173	17.3172	23.0006	15.9543	30.8399
COG2	Q14746
GOLGB1	Q14789	2.94129		8.8294	4.32549	3.49475		3.8					4.89773	3.8
NAA30	Q147X3							10.5808			9.22566			9.90322
CHD4	Q14839	6.06271	15.9244	7.64704	8.44895	8.63707	25.1646	21.7336	13.7839	16.838	15.1874	17.9317	9.34404	18.4399
LASP1	Q14847	8.69449	9.43569	8.19545	10.3143	9.15984	8.68732	8.76007	13.9492	9.98275	9.70192	8.77411	9.15995	9.97589
PTGR1	Q14914	13.9056	18.0392	13.4193	14.2974	10.9287		35.6532	32.4128		27.8438	33.7394	14.118	32.4123
DRAP1	Q14919	4.64445	4.24748	10.92	5.42887	5.08374	8.23321	7.52965	8.47857	8.59564	7.50568	7.51119	6.06492	7.97566
ZNF638	Q14966	7.29741	10.8275			5.63136	18.2197	11.499	12.0023	12.9158	9.47802	12.1156	7.91875	12.7051
KPNB1	Q14974	11.0301	14.8731	10.6285	11.1183	9.84731	21.6594	13.3308	15.4704	12.8636	15.1096	15.5542	11.4995	15.6646
NOLC1	Q14978	5.23095	9.29664		8.24548	6.99799		5.72669	6.21005	4.5763		6.38592	7.44277	5.72474
NUMA1	Q14980	4.50261	9.32983	6.15797	5.28275	5.20576	15.4746	10.6748	10.266	10.0194	9.15742	10.7868	6.09578	11.0632
OPCML	Q14982	4.11946			5.14416				8.74731				4.63181	8.74731
CUL7	Q14999	5.98722				8.43337							7.2103
GAPVD1	Q14C86	4.87895	8.86217	10.5637		6.26154	12.8016	7.59752	14.3569	9.55298		9.23848	7.6416	10.7095
NCAPH	Q15003
SPCS2	Q15005	7.85426	14.3488	10.2426	9.20199	7.74542	15.1396	13.2418	13.5726	13.5495	18.6725	13.7717	9.87861	14.6579
EMC2	Q15006	9.60447	13.3911	11.4078	11.2695	9.82186	14.3874	15.1617	19.5265	12.6654	12.5376	15.5938	11.0989	14.9787
WTAP	Q15007		10.6744		8.42176		16.3087	12.6634	13.8678	11.0394	11.3615	12.8486	9.54809	13.0149
PSMD6	Q15008	15.2123	15.5876	13.1238	17.5387	11.7546	16.4377	14.745	27.3421	15.0185	14.7405	13.3528	14.6434	16.9394
MORF4L2	Q15014
ABRAXAS2	Q15018	7.93573	12.5984	10.4429	11.0463	5.0953		15.0774	16.0821	13.9124	12.921	14.2573	9.42373	14.45
SEPTIN2	Q15019	9.47076	12.7565	8.48033	8.68828	6.56888	13.6333	11.4621	13.5927	11.8114	12.8587	11.7996	9.19294	12.5263
SART3	Q15020	6.70961	13.3639	10.3146	9.97763	7.92143	22.4485	13.3755	18.4506	14.7669	15.1953	12.8921	9.65744	16.1882
NCAPD2	Q15021			13.5431	20.4416	9.71879			24.2555		32.4857	19.5865	14.5678	25.4426
EXOSC7	Q15024		21.186	9.42705	13.8838	8.91987							13.3542
TNIP1	Q15025		9.63123										9.63123
EFTUD2	Q15029	11.5153	22.0431	10.1343	14.5557	8.77915	27.4793	22.6865	27.5723	20.7294	17.1581	17.0746	13.4055	22.1167
LARS2	Q15031	10.1383	11.8724	11.9793	11.9	7.98922	8.75091	11.3455	14.715	11.3789	7.7287	7.83667	10.7758	10.2926
SNX17	Q15036
ARL6IP1	Q15041	8.59013			10.2859								9.438
RAB3GAP1	Q15042	5.6297	12.603		8.76656	7.10268	14.2586	11.6595	13.4578	12.1949			8.52549	12.8927
KARS1	Q15046	11.4537	14.0675	11.5119	11.8488	8.61795	14.3698	11.3945	17.1474	13.5522	10.6575	12.8906	11.5	13.3353
RRS1	Q15050	19.743	29.6191	18.6243	20.5875	15.8406		13.1582	13.9836	15.3393		30.5802	20.8829	18.2653
ARHGEF6	Q15052	7.83136	6.51493				14.2145	11.0615	11.8307	11.0087	12.0124	8.90144	7.17315	11.5049
EIF4H	Q15056	6.12161	9.71425	8.14209	6.6027	5.70089	13.2616	10.6598	12.1442	11.7389	12.2107	12.7552	7.25631	12.1284
ACAP2	Q15057					7.18146				15.3299			7.18146	15.3299
BRD3	Q15059	4.03275	10.785		5.4153	5.53338	17.6428	14.2429	13.0743	13.9942	11.1235	11.5628	6.44161	13.6067
ACOX1	Q15067	6.91029	11.5913	10.9368	10.8151	5.67779				9.46706			9.18627	9.46706
OXA1L	Q15070	8.32045	8.6949		9.42021	8.71649	11.8743	9.99557	12.6541	9.61817	9.29365	9.6037	8.78801	10.5066
EEA1	Q15075	5.74383	10.4125	7.84435	6.73121	3.73752	11.6603	8.63603	15.545	8.71398	9.65282	11.4819	6.89387	10.9483
PDIA6	Q15084	10.7906	11.9798	10.4879	10.3731	9.42027	12.1288	14.1346	11.9643	10.0739	12.4707	13.0737	10.6103	12.3077
PAFAH1B3	Q15102	11.7752	14.2835	12.8525	12.629	6.45619	14.4902	13.7386	21.0555	14.7442	15.17		11.5993	15.8397
PLCL1	Q15111	10.5748				6.44962			18.5967				8.51221	18.5967
PDK1	Q15118				10.2318			13.1441		6.67342		8.5865	10.2318	9.46801
PDK2	Q15119	6.35708											6.35708
PDK3	Q15120	9.57631	22.3782		13.7495	12.1301	16.9557	20.5315	29.399	21.6516	16.1371	18.2187	14.4585	20.4823
PEA15	Q15121	5.00029	5.67091	5.37707	8.45749	5.45968		6.39359	7.53939	5.5865	8.29463	6.54144	5.99309	6.87111
EBP	Q15125	10.1859	12.5553	22.0777	18.6269	8.45383		9.68175		7.49316			14.3799	8.58746
PMVK	Q15126	10.8142	13.4822	11.1644	10.685	9.9408	14.0582	11.3589	25.3954	12.0416	14.226	12.8619	11.2173	14.9903
PRKD1	Q15139				15.5958				10.9314	18.2082			15.5958	14.5698
PLEC	Q15149	9.27829	12.2798	9.80239	9.08057	6.20571	12.2794	10.4222	14.9	12.3027	10.6937	12.0608	9.32935	12.1098
PCM1	Q15154		6.63787					7.7773	9.98369		5.89089		6.63787	7.88396
PON2	Q15165	10.9369	18.3401	14.0827	11.6781	9.24614	17.3853	15.1593	20.0719	15.5021	12.5689	13.1476	12.8568	15.6392
TCEAL1	Q15170								5.83942					5.83942
PPP2R5A	Q15172
PPP2R5B	Q15173	5.12652											5.12652
PPA1	Q15181	10.3213	11.6911	8.81575	8.80872	6.98216	14.1027	11.2753	14.2527	10.839	10.5672	10.0877	9.3238	11.8541
PTGES3	Q15185	9.66965	13.9321	10.1487	8.53336	9.67187	22.8788	16.1601	16.5511	14.2607	15.7995	14.8936	10.3911	16.7573
STK38	Q15208		9.48238	7.36294	9.41485								8.75339
NONO	Q15233	9.6544	16.4613	9.14053	11.8126	9.261	21.4946	15.0245	18.6336	14.7978	13.2158	12.3692	11.266	15.9226
PTPA	Q15257	11.7594	13.1337	10.5403	11.8634	6.94271		12.2302	14.5689	13.4624			10.8479	13.4205
RABEP1	Q15276	5.17632	13.0676		6.02012		13.3426	8.30924	11.1992	9.55733	9.85342	12.037	8.08803	10.7165
RAB35	Q15286	9.692	15.4692	9.32343	13.5849	11.2425	12.2664	11.0593	14.0406	11.8676	7.41521	11.3263	11.8624	11.3292
RNPS1	Q15287	10.2693	13.6795	11.5646	11.0946	13.3996	21.7844	18.2223	19.4157	16.1809	15.3632	16.8038	12.0015	17.9617
RBBP5	Q15291				10.0727	11.3516		12.7988	19.2801	12.2588	11.7504		10.7122	14.022
RCN1	Q15293	6.24744	12.1621	11.268	9.99283	8.28058	12.5204	8.66665	14.4423	9.82373	13.1731	13.4631	9.59019	12.0149
LLGL1	Q15334	6.95743	22.9595	8.03278	9.19965	5.13423		13.2466	13.4358	11.7589	15.5269	14.5021	10.4567	13.6941
LRRC41	Q15345
TMED2	Q15363	11.5757	15.6217	13.0475	13.2318	14.0872	15.8254	14.2383	19.6603	13.7427	25.699	10.1852	13.5128	16.5585
PCBP1	Q15365	5.67414	16.1005	7.10195	9.34712	6.95697	17.768	12.5233	13.501	12.2271	13.6004	17.0573	9.03613	14.4462
PCBP2	Q15366	13.9994	19.4511	8.47423	14.625	11.8986		16.468	27.0039	15.1409	18.2651		13.6897	19.2194
ELOC	Q15369	11.8026	12.2014	10.1928	11.3078	8.4824	12.9335	11.8929	16.0896	10.616	11.6793	10.9746	10.7974	12.3643
ELOB	Q15370	6.53945	7.57052	10.0435	6.90208	6.08545	11.3501	9.02427	10.2115	8.03398	9.80698	8.80025	7.42819	9.53783
RHEB	Q15382	6.77049	11.7973	6.91099	8.14106	7.38634	14.6368	11.3877	12.599	11.7913	14.9095	12.0349	8.20124	12.8932
TOMM20	Q15388		11.5254										11.5254
DHCR24	Q15392	10.4786	10.4845	11.0497	10.6052	8.82884	12.0629	9.41619	14.5882	10.1007	7.73807	7.37617	10.2894	10.2137
SF3B3	Q15393	7.64243	14.6835	7.46048	8.02916	5.90323	18.8855	12.3386	15.6282	9.85155	10.4064	12.3837	8.74375	13.249
PUM3	Q15397
RSU1	Q15404	6.85878		5.29958	4.30743	3.45918	8.48855	5.39339	10.419	8.88075	9.39851		4.98124	8.51605
CNN3	Q15417	4.65543	9.97934	5.99484	5.37687	3.93686	18.1347	11.475	9.32298	11.4338	8.84865	12.0278	5.98867	11.8738
RPS6KA1	Q15418	10.561											10.561
SAFB	Q15424	3.89396	12.6289	7.96246	9.01659	5.98138	12.3318	11.1084	11.9426	11.4491	7.64176	9.02002	7.89665	10.5823
SF3B4	Q15427	8.74945	10.419		10.7005		11.0542	10.5938		9.46197	8.70352		9.95629	9.95337
SF3A2	Q15428	5.98298	9.33389	6.55278	5.4213	5.55044	12.4312	10.3016	11.2283	11.3762	9.52894	10.7562	6.56828	10.9371
PPP1R7	Q15435	7.90386	10.4623	10.1037	10.0921	8.65533	11.8251	8.61713	16.9776	10.0113	9.89239	9.77474	9.44347	11.183
SEC23A	Q15436	6.95001	7.76878	11.1176	8.27262	6.59567	8.61215	6.72185	17.0694	6.88003			8.14094	9.82085
SEC23B	Q15437	17.4609	14.0835	20.7568		11.295	8.99396			11.5621		15.6313	15.8991	12.0625
SF3A1	Q15459	4.21334	7.20415	5.99167	4.59936	3.80667	11.8891	7.50659	10.6975	7.62224	6.17411	8.25369	5.16304	8.69054
SHH	Q15465	16.614	17.4087	9.2829	17.3559	13.9036							14.913
SKIC2	Q15477	9.56315	16.2082	9.88359	9.49771	7.93603	14.7848	17.0257		13.0475	12.2268		10.6177	14.2712
TERF2	Q15554		7.58984					9.80845	8.15961	9.58256	9.51055	11.7122	7.58984	9.75467
MAPRE2	Q15555	6.98977	9.54688	11.1916	8.33402	7.50029	12.5373	9.86402	11.1993	9.25105	11.2644	9.81851	8.71252	10.6558
TSN	Q15631	5.76499	8.46145	5.40208	6.45886	4.93917	8.54464	10.1984	12.8416	10.6347	11.1411	11.5755	6.20531	10.8226
SF1	Q15637	6.88602	7.13046	6.39287	5.04143	5.03354	11.7853	9.17661	10.3669	6.83712	9.47643	9.48578	6.09686	9.52136
TRIP13	Q15645					12.7767		51.4247			30.6852		12.7767	41.055
TRIP4	Q15650
HMGN3	Q15651	5.87483							5.63495				5.87483	5.63495
MAPRE1	Q15691	5.10767	8.19232	9.5977	7.20065	6.04094	11.9258	7.64133	7.80127	6.228	9.0136	7.91705	7.22786	8.42117
TSC22D1	Q15714	15.3703	9.92546		4.95756								10.0845
ELAVL1	Q15717	9.63069	14.5201	10.8759	10.6691	7.67725	17.5614	13.232	17.4588	11.638	11.4045	10.3099	10.6746	13.6008
NSDHL	Q15738	10.7501	12.59	10.7703	12.4587	8.03564	12.6381	11.5492	14.645	11.593	11.4771	12.9342	10.9209	12.4728
NAB2	Q15742
TAB1	Q15750		12.0089			13.0675			13.4286		17.2492		12.5382	15.3389
EFNB3	Q15768	3.84813		4.24079	5.00594								4.36495
RAB30	Q15771
MPPED2	Q15777
TOMM34	Q15785
SMAD2	Q15796	7.13922	12.1596	10.396	8.54375	10.4396	31.4072	15.7858	16.7128	19.4125	21.2254	20.2757	9.73562	20.8032
MSMO1	Q15800
ITSN1	Q15811	7.61613		7.67016	6.39838	6.22325		10.9877	14.1231		12.2605		6.97698	12.4571
TBCE	Q15813	9.69649	13.3513	8.22859	11.07	9.02797	17.0206	15.1192	25.193		16.7796	16.0961	10.2749	18.0417
TBCC	Q15814								11.1718	8.12555		8.74748		9.34828
UBE2V2	Q15819	4.89634	9.17515	5.76548	5.67988	4.81717	9.1962	9.09143	12.011	8.39207	8.59514	4.98448	6.0668	8.71172
VAMP3	Q15836				4.45828	4.68357							4.57092
NEDD8	Q15843	6.46953			4.24292		3.9129			3.65998			5.35622	3.78644
ATP6AP1	Q15904	6.25663	10.169	10.4265	7.2558	7.82492		12.3828		8.07834			8.38658	10.2306
RAB11B	Q15907	5.67474	10.4914	8.88559	7.49146	4.85615							7.47986
ZYX	Q15942	5.41865		5.11743	5.04007	3.37398			9.70013		14.5762	8.45005	4.73753	10.9088
ETFDH	Q16134	15.6134		11.9711		9.8954							12.4933
SNCB	Q16143	5.82928	8.5937		5.20572			6.77115	10.4578		13.4451	7.55685	6.5429	9.55771
SEPTIN7	Q16181	9.05024	10.0038	8.33985	9.51227	7.44749	11.9361	9.48986	12.1733	8.86313	10.1144	9.77499	8.87073	10.392
ADRM1	Q16186	6.93173	11.5375	10.007	8.30583	7.09586	13.9469	12.5149	16.6691	11.1437	11.2732	12.3153	8.77559	12.9772
CCDC6	Q16204	7.88933	8.2964	8.22675	8.33694	7.73631	12.1873	8.91839	11.9554	10.2713	10.3131		8.09715	10.7291
UAP1	Q16222	6.46237	9.40115					6.08532		6.45393			7.93176	6.26962
IGFBP7	Q16270
INA	Q16352	8.68479	11.2944	12.8264	11.2171	8.98825	7.64744	9.13774	17.7084	8.44271	10.9437	11.0868	10.6022	10.8278
PSMD5	Q16401	9.86664		10.299	14.1077	9.40604			24.3363				10.9198	24.3363
PKN1	Q16512			6.96823	8.87295	7.04118		15.0089	10.6498	14.5745	15.525	14.5919	7.62745	14.07
CSRP2	Q16527	10.3437	15.4018	10.4216	7.8112	4.44996			18.9753	29.7393	14.198		9.68565	20.9709
DDB1	Q16531	4.90372	9.1341	5.48775	6.24081	4.85125	12.7539	9.07236	10.906	8.58602	9.22907	10.0857	6.12353	10.1055
PPP2R5E	Q16537	7.27145	11.1265	9.57097	9.37971	19.7976	14.4085	12.9507	14.434	10.6225	10.4265	11.1922	11.4292	12.3391
MAPK14	Q16539			10.6369									10.6369
MRPL23	Q16540	12.1726											12.1726
CDC37	Q16543	7.46526	9.34695	8.39981	7.93626	8.05475	11.2866	8.18306	11.6087	8.70699	13.0546	11.4839	8.2406	10.7207
DPYSL2	Q16555	10.6647	17.9087	10.7853	15.7678	7.41978	12.2633	11.5238	16.7165	11.8196	12.5492	12.2014	12.5092	12.8456
RBBP7	Q16576	6.89501	10.7776	7.14284	5.81128	4.96644							7.11863
FXN	Q16595		50.2053									11.3012	50.2053	11.3012
NTRK2	Q16620
STX1A	Q16623	11.4208							17.2344		11.5004	14.0143	11.4208	14.2497
SRSF7	Q16629	27.5892	47.2106	23.9359	28.3295	18.8064	23.7392	39.4877	42.3423	38.3491	35.4792	32.5501	29.1743	35.3246
CPSF6	Q16630	9.35001	12.2888	8.50382	7.84482	7.52466	29.8146	21.2246	14.8589	17.6161	12.4334	12.6662	9.10242	18.1023
DBN1	Q16643	7.99707	10.7999	10.9549	12.5551	7.07791	14.1005	12.4276	12.9332	12.7167	11.7565	12.4392	9.87697	12.729
NRF1	Q16656		18.8709		10.702	11.1271	41.5587	28.6317	17.9194	22.1534	18.4525	15.1178	13.5667	23.9723
FSCN1	Q16658	9.83585	15.3365	12.5189	13.6674	9.59371	15.9329	18.5855	17.2432	18.0905	14.758	13.241	12.1905	16.3085
H3-4	Q16695	195.337	151.465	62.0139	144.552	27.2264	131.907	94.067	46.7112	88.0134	31.7313	27.368	116.119	69.9664
DECR1	Q16698	25.9701	25.8135	17.043	19.7192	11.3293	28.358	30.7505	23.0871	28.159	16.6622	21.6939	19.975	24.7851
NDUFA5	Q16718	5.4023	13.5371	7.90144	7.04074	10.0289	14.6244	11.9223	12.561	9.16513	9.18329	10.4381	8.7821	11.3157
ATP2B3	Q16720	3.75286	11.1542	13.9739	12.1343	11.7911	17.5006	12.9644		12.1473	11.8628	11.829	10.5613	13.2608
CLPP	Q16740	21.6147	23.9418	16.3925	25.1517	11.2901		17.2783		16.426	16.0636	13.7256	19.6782	15.8734
TST	Q16762	14.7113	29.9654	13.6494	17.3841	10.0076		27.2575		29.707	34.3218	36.9788	17.1436	32.0663
KYAT1	Q16773	5.64682	6.70219		6.294	9.01047	9.7369	6.06148	12.0308	4.80261			6.91337	8.15795
GUK1	Q16774	12.272	13.1686		8.84087		11.5145	11.1927	14.4946	10.7261	12.4099	12.6286	11.4272	12.1611
HAGH	Q16775	5.34752	8.84594	8.48416	5.95216	6.89331	7.77324	7.48736	11.4901	7.50407	8.89428	8.77825	7.10462	8.65456
H2BC21	Q16778	63.5475	51.3161	37.5241	63.3309	24.8576	79.289	95.9272	45.2968	95.3464	35.1239	33.4974	48.1152	64.0801
NDUFA9	Q16795	14.1221	19.6587	8.79163	12.6893	10.9365	19.0475	13.1342	19.9801	10.6994	12.3924	21.7129	13.2396	16.1611
ME3	Q16798	18.7363	30.0555	18.5238	21.4589	18.3873	15.8972		88.6474		31.2605		21.4323	45.2684
RTN1	Q16799	5.511	9.52083	5.29869	6.38033	5.31934	10.4835	6.93307	12.2245	7.76396	11.5815	10.823	6.40604	9.96826
PCK2	Q16822		37.15	18.5407	23.2953	24.3523							25.8346
PTPRO	Q16827
HADH	Q16836	19.825	24.3497	16.7725	20.0645	22.1763	26.7516	27.9828	26.7302	24.0497	19.937	18.4194	20.6376	23.9785
CYP51A1	Q16850	5.78236	12.3408		7.63381	5.43392	10.5905	9.02998	7.39046	8.04493	6.79847	7.5043	7.79773	8.22644
UGP2	Q16851	11.9808	13.8772	11.4311	13.6688	9.17914	10.3884	12.6299	15.3731	12.3974	11.8051	10.78	12.0274	12.229
DGUOK	Q16854	17.4435	14.6719	13.6294	24.9099			14.0567	27.3422	12.9449	11.0685		17.6637	16.3531
ATP6V1F	Q16864		5.1815	6.01685	5.31272								5.50369
CDO1	Q16878				3.69777								3.69777
TXNRD1	Q16881	9.11365	11.5364	9.63809	8.3224	6.17186	10.1814	11.5679	13.213	11.5819	12.2553	12.1406	8.95647	11.8234
IMMT	Q16891	16.4372	19.6697	16.4243	19.0149	12.5715	18.0866	17.2808	25.048	16.889	15.5057	17.535	16.8235	18.3908
RTL8B	Q17RB0
CPEB4	Q17RY0
HNRNPUL2	Q1KMD3	8.0922	13.1038	10.645	9.96629	9.23524	17.0459	13.0004	16.635	12.2917	13.9337	14.8289	10.2085	14.6226
INF2	Q27J81			11.5835									11.5835
PDS5A	Q29RF7	7.42598	18.9379	8.17657	10.4777	9.8698	16.4981	12.7017	13.505	14.3013	16.4168	13.6139	10.9776	14.5061
AAK1	Q2M2I8	5.07967	13.0197		6.09379				8.66862				8.06438	8.66862
WASHC4	Q2M389	9.61337		33.634	9.32935	6.30023		13.8061					14.7192	13.8061
TSR1	Q2NL82	9.83012			11.3926	10.5777							10.6002
DPY19L1	Q2PZI1	9.18217											9.18217
TRIM71	Q2Q1W2
IAH1	Q2TAA2	7.40603		6.87186	8.3608								7.54623
QRICH1	Q2TAL8		11.2387		7.08764			12.6533	12.2562	12.2659			9.16316	12.3918
SMU1	Q2TAY7	3.74579	13.0697	6.97336	4.14213	9.93747		16.1977	20.1953	17.69	13.3016	14.7564	7.5737	16.4282
MST1L	Q2TV78						9.26274		14.9025			8.67048		10.9453
SLC4A8	Q2Y0W8	7.74809			5.69604				12.1847				6.72207	12.1847
LRRFIP1	Q32MZ4			11.2773	7.24718				11.1102				9.26224	11.1102
P3H1	Q32P28	9.33303	12.5064	7.76768	9.24485		19.7501	23.6183	32.701	18.7653			9.713	23.7087
NDUFAF6	Q330K2	25.4658			21.2967	14.0871	13.3161	22.7326					20.2832	18.0243
MAP7D1	Q3KQU3	3.40114	9.1632		5.45719	7.52129	9.2342	6.17914	10.1776	7.9392	6.43422	7.4445	6.38571	7.90147
TKFC	Q3LXA3	22.5048	14.9969	10.1577	13.1365	6.81211		20.8808	32.4561	18.2324	17.1087		13.5216	22.1695
LSM12	Q3MHD2	7.25468	9.11899	7.94258	8.91084	7.57526		11.9533	13.753	10.1044	14.7236	12.05	8.16047	12.5169
HSDL1	Q3SXM5	10.231	12.3391	10.772	10.7466	7.99727	14.0696	11.4759	18.1299	10.2568	11.5666	12.42	10.4172	12.9865
ALDH1L2	Q3SY69	5.51651											5.51651
CCDC88A	Q3V6T2	7.01527	12.7128		4.85703	6.61672	15.9726	12.1392	6.81194	11.8714	12.2646	12.1474	7.80046	11.8679
RABL6	Q3YEC7	6.86609	10.6838	7.56963	8.15878	5.04001	6.92146	9.76728	17.2208	9.73938	10.0301		7.66366	10.7358
TUBB8	Q3ZCM7	18.1355	25.627	18.63	20.8985	23.5544	24.0223	35.3865	30.6049	22.2162	21.8935	23.4135	21.3691	26.2562
TIMM50	Q3ZCQ8	9.55401	10.4845	10.2515	11.1546	7.7531	16.5665	11.7806	25.451	11.8721	12.231	10.8257	9.83956	14.7878
GLYR1	Q49A26	6.26971	12.7078	8.24843	8.39708	9.43022	17.5589	13.876	13.0128	13.706	12.0535	14.4245	9.01065	14.1053
MAP9	Q49MG5
VPS26B	Q4G0F5	6.72745	10.5535		10.4641	7.49615		8.45518	13.3039	8.66698		10.181	8.81028	10.1518
LARP7	Q4G0J3	10.8498	15.9498		12.5396	9.97028		18.2321	14.656	15.2567	17.2182		12.3274	16.3407
NADK2	Q4G0N4	17.4511	20.9038	15.2077	19.3424	12.544	14.7478	14.7815	24.236	16.0873	14.3062	16.1253	17.0898	16.714
ACSF3	Q4G176	21.3162											21.3162
PREPL	Q4J6C6				5.65573	4.65269	9.56826	7.34476	7.18718	7.74733	7.67829	7.24835	5.15421	7.79569
TBC1D10B	Q4KMP7	6.65966	11.8122		7.81943					10.237			8.76375	10.237
MRPL51	Q4U2R6	15.2207			19.0818								17.1513
GRIPAP1	Q4V328	5.69303	8.92873	8.77642	8.15438	6.13646	12.0425	7.50503	18.3757	5.96725	9.20031	14.832	7.5378	11.3205
BCL7A	Q4VC05	7.08721	7.32146	8.27996									7.56288
MIX23	Q4VC31	9.21208	13.0368	13.1412	6.72949	10.7732		14.5674		14.523	12.366	11.6636	10.5785	13.28
FAM98B	Q52LJ0	24.4634	16.4947	15.6164	11.4348	14.7935	31.6516	15.8026	26.919	28.4388	23.9299	24.9341	16.5606	25.2793
PDCD4	Q53EL6								16.2565					16.2565
FNDC3B	Q53EP0
NCBP3	Q53F19
TMEM35A	Q53FP2	7.14121	6.66286	11.8127	6.60445	7.81211	8.92689	9.31127	10.8834	9.15263	7.20574	8.41103	8.00667	8.98184
PDLIM3	Q53GG5				5.04197								5.04197
HSD17B12	Q53GQ0	10.8984	13.384	11.4485	9.478	8.57659	13.2025	12.7433	16.1123	10.9019	11.7424	12.9272	10.7571	12.9383
USP39	Q53GS9	8.88227	26.8955	6.17501	14.2955	7.55842	19.2766	14.0306	18.7172	13.3633	12.4996	14.6823	12.7614	15.4283
KLHL22	Q53GT1
AGK	Q53H12	12.1464	15.2026	11.9911	17.1604	11.0095	15.1021	13.9936	21.2687	12.7309	12.1098	12.5171	13.502	14.6203
SETMAR	Q53H47
LACTB2	Q53H82
CCDC92	Q53HC0
EIPR1	Q53HC9	7.3321	10.3977		11.2976	11.1868			15.5797	11.361	13.1719		10.0535	13.3709
ACTBL2	Q562R1	12.8891	15.8033	13.2449	15.3212	11.7709					15.8208		13.8059	15.8208
CCDC93	Q567U6	11.0572	13.4213		14.4513		14.2497	15.5384	16.0652	13.342			12.9766	14.7988
OCIAD2	Q56VL3	8.75744	8.95607	7.39668	9.60096	9.26326	12.8182	10.9874	12.4464	11.2835	9.81187	13.8003	8.79488	11.8579
SFT2D3	Q587I9	19.1815			12.6657					9.43774			15.9236	9.43774
HSP90AB3P	Q58FF7						24.413	22.2705	25.8271					24.1702
HSP90AB2P	Q58FF8	9.96573	14.5875	8.38545	10.5846	9.93217	24.4806	15.3057	19.277	14.5775	16.262	16.3528	10.6911	17.7093
HSP90AA4P	Q58FG1	14.6559	19.3117	17.2895	18.3998	12.1904	19.8942	18.5683	21.2335	17.523	18.9181	18.8697	16.3695	19.1678
RUNDC3A	Q59EK9	6.54781							10.6841				6.54781	10.6841
TMEM97	Q5BJF2
ZNF326	Q5BKZ1	8.95607	10.5782	10.19	11.2763	8.188	16.3739	14.9876	9.7133	14.026	12.7124	12.2412	9.83772	13.3424
MEST	Q5EB52	10.6333	17.2001	13.0128	12.1518	12.3977		16.6532	15.4217	15.6006	9.18645	11.9849	13.0791	13.7694
HERC4	Q5GLZ8	7.95625											7.95625
PPP6R3	Q5H9R7	4.40536	12.0323	9.13502	7.60148	7.32727	15.1943	10.2728	14.2868	10.0409	11.3792	14.0739	8.10028	12.5413
MTX3	Q5HYI7
RABL3	Q5HYI8	12.0363		13.8031	12.301			14.9392	19.1464	13.2906	11.0081	14.2602	12.7135	14.5289
FAM76B	Q5HYJ3								8.56371		9.86968	15.7921		11.4085
COQ5	Q5HYK3	6.15001						11.4946		13.5481			6.15001	12.5214
NOMO2	Q5JPE7	6.49246	14.5803	10.6824	8.13963	8.45514	17.8189	14.8286	14.5886	15.1178	14.6236	16.3646	9.66998	15.557
C3orf38	Q5JPI3								15.324	21.0179				18.1709
MIA3	Q5JRA6	6.96024	10.7692	7.22196	5.36255	11.4449	10.8002		13.3419	3.91062	6.75986		8.35177	8.70315
PITRM1	Q5JRX3	7.33601	9.93469	9.36151	8.58792	5.27208	14.1226	9.28603	21.4188	9.98401	9.36945	10.3532	8.09844	12.4224
WDR44	Q5JSH3	5.94671	10.6131		10.5185								9.02609
FGD3	Q5JSP0
RRP12	Q5JTH9	5.3435	12.6603		11.3637	11.6788	14.2765	18.5696	21.2185	8.00922	17.3903	17.527	10.2616	16.1652
COA6	Q5JTJ3
TOR1AIP1	Q5JTV8	4.31291	10.7315	6.35807	8.79824	6.79292	21.0675	15.8392	17.952		15.3213	14.1416	7.39874	16.8643
AARS2	Q5JTZ9
PCID2	Q5JVF3		16.9195	9.18677	10.069	8.94295							11.2796
COLEC12	Q5KU26
SPECC1	Q5M775								8.46876	5.42042	6.35019	6.53006		6.69236
CCDC158	Q5M9N0	11.0611	11.2793		11.4623	7.92986	9.78881	12.1902	12.0736		8.00469	9.79858	10.4331	10.3712
TBCEL	Q5QJ74
DNTTIP2	Q5QJE6										14.9307			14.9307
COX20	Q5RI15	10.232	12.6529	12.6169	10.1252	8.38108	10.5456	11.3427		11.1793	10.285	10.5434	10.8016	10.7792
PPM1L	Q5SGD2		14.4169										14.4169
TMEM201	Q5SNT2	28.2268		13.6017									20.9143
ATAT1	Q5SQI0	7.76823	9.39756	8.75899	8.24521	7.28289	11.9036	10.4943	8.92537	9.75892	9.85595	9.83421	8.29057	10.1287
HP1BP3	Q5SSJ5	16.6314	19.4425	15.9362	18.117	13.3617	19.3792	17.2701	24.3537	16.8879	14.7036	14.1201	16.6978	17.7858
CEP170	Q5SW79	4.4312	6.73353	7.56615	4.22564	4.03157		4.92552	10.5215	5.55577	6.99163	8.20929	5.39762	7.24074
ODR4	Q5SWX8	11.0242				7.24271		22.9721	21.3583	16.2262	15.5157		9.13345	19.0181
FREM2	Q5SZK8
CELF3	Q5SZQ8									6.21863	6.78721			6.50292
FNBP1L	Q5T0N5	4.44783	8.82727	5.47439	4.87872	4.20889	12.6148	6.19082	7.81076	9.98985	8.17569	7.66312	5.56742	8.74083
RARS2	Q5T160
FKBP15	Q5T1M5
IBA57	Q5T440	24.5918											24.5918
UBR4	Q5T4S7	7.10409	13.2415	7.46474	8.06204	6.00945	20.9846	14.0622	15.209	14.1687	11.8729	13.895	8.37636	15.0321
ARHGAP21	Q5T5U3	4.87867	10.96	17.0221	6.51005	4.49566					14.9908		8.77328	14.9908
CAMSAP1	Q5T5Y3	4.8659	15.2699	14.7244	7.81134	7.35463		16.13	6.73219	15.9349	10.8726	16.3351	10.0052	13.201
MRPL2	Q5T653	26.4223	18.7473	15.7631	18.8295	15.009							18.9542
ACBD5	Q5T8D3			5.36913		4.53137		9.92952	10.3758	12.5524	20.5214		4.95025	13.3448
RBM26	Q5T8P6	2.64906	13.5395		5.15131		16.8715	18.5179	17.6846	15.0665	11.4238	15.013	7.11329	15.7629
ATAD3B	Q5T9A4	19.9821	22.008	19.5463	23.5987			14.3692	48.5533	12.4974	17.2464		21.2837	23.1666
WLS	Q5T9L3	4.37832		5.60616	6.35955	3.67269		9.6592					5.00418	9.6592
DCAF8	Q5TAQ9
ATPAF1	Q5TC12					9.0285	12.3433						9.0285	12.3433
SOGA3	Q5TF21	4.26408	7.42891	7.60099	5.08234	4.72229	10.0112	4.57639	7.30743	3.2281	5.5923	6.87057	5.81972	6.26434
NT5DC1	Q5TFE4	5.73554											5.73554
MICOS10	Q5TGZ0	17.495	19.4926	16.8864	20.8312	13.8226	18.2301	16.3735	18.6551	16.7375	14.5567	16.7927	17.7056	16.8909
ARFGEF3	Q5TH69
CROCC	Q5TZA2								24.9654					24.9654
LYRM7	Q5U5X0	9.77169	17.5028		9.58124				9.80761				12.2852	9.80761
VPS53	Q5VIR6	7.96967			6.20524	5.28094			13.4478	9.72823	10.3614		6.48528	11.1791
STRIP1	Q5VSL9				10.3956			11.5308	15.7023		12.9012		10.3956	13.3781
CDC42BPA	Q5VT25	22.1551	26.5595		11.3123	10.5824	9.81823				25.9252		17.6523	17.8717
RPRD2	Q5VT52
PRPF38B	Q5VTL8			25.6608			16.8366	14.2146	11.8073	14.9892	11.7558		25.6608	13.9207
RNF20	Q5VTR2								20.3884	12.8296				16.609
PDE4DIP	Q5VU43						10.9581			9.0981		7.89621		9.31748
LRCH2	Q5VUJ6		11.5194		6.66192	6.88177	11.7337	7.53073	6.64264	7.87202	7.58094	7.46668	8.35436	8.13778
BROX	Q5VW32		11.6396	7.3848	7.85014	5.14839		13.8696	11.0653	13.4186	13.9885	13.4039	8.00573	13.1492
GPR107	Q5VW38		9.6863				9.55799	7.16228	10.9463	8.08658	9.75038		9.6863	9.10071
SNX30	Q5VWJ9	8.23493	9.9227		12.2808	11.0304							10.3672
RSBN1	Q5VWQ0	11.8876	16.559		12.9204			15.0216	13.4503	14.5604	13.6052	12.3413	13.789	13.7958
DAB2IP	Q5VWQ8	15.1888											15.1888
KHDRBS2	Q5VWX1
LYPLAL1	Q5VWZ2	11.6104	14.3169	11.5396	11.1898		15.7909	11.8639	18.0799	31.1366	12.6426	11.1675	12.1642	16.7802
ECPAS	Q5VYK3	6.20056	12.7044	6.02836	8.64597	5.26035	16.6435	13.7293	16.3212	14.4383	15.9023	14.9186	7.76792	15.3255
NAA35	Q5VZE5					16.4709	16.6123		12.8942		13.1539	13.1894	16.4709	13.9625
MBNL2	Q5VZF2
ZMYM4	Q5VZL5
RRAGB	Q5VZM2	7.71207		5.52887									6.62047
ERICH6B	Q5W0A0							102.711		114.687				108.699
FHIP2A	Q5W0V3
MICOS13	Q5XKP0	8.2059	16.7214	11.8209	12.5044	10.7281		11.7014	15.8767	11.368	9.93154	10.858	11.9962	11.9471
FBXW9	Q5XUX1			8.39298									8.39298
PLCXD3	Q63HM9
RNF213	Q63HN8	8.51222	9.10354	6.64636	5.05496	6.88412	8.19063	8.06496	10.2616	9.67593	9.48918		7.24024	9.13647
FAM91A1	Q658Y4	28.2253											28.2253
TBC1D9B	Q66K14	9.8762			13.0096			15.2617					11.4429	15.2617
MAP1S	Q66K74	7.90254	7.81252	9.63573	7.4043	9.12873		11.63	15.5151	11.1427	14.078		8.37676	13.0914
ARL6IP4	Q66PJ3					5.42465		8.46662	7.78719			17.8145	5.42465	11.3561
RAP1GAP2	Q684P5
OLFML2A	Q68BL7								6.69378					6.69378
ARID2	Q68CP9								14.5535					14.5535
INTS3	Q68E01
ARHGAP17	Q68EM7
CWF19L1	Q69YN2
VIRMA	Q69YN4									12.4558		13.0116		12.7337
SPECC1L	Q69YQ0
ATL3	Q6DD88			7.69103	11.1885		39.0946	15.831		14.2934		15.9605	9.43977	21.2949
RPL7L1	Q6DKI1		19.5472		7.18377			20.6935	12.6034	15.1179	11.1246		13.3655	14.8848
NXN	Q6DKJ4	9.99204	18.3705	8.70525	11.2564	9.09969	33.7567	21.7684	17.4974	24.0006	16.3815	19.2914	11.4848	22.116
TTC19	Q6DKK2
IQSEC1	Q6DN90	12.6435	12.7757		11.6942	8.00416			12.3992	13.027	11.7138	11.7101	11.2794	12.2125
CIAPIN1	Q6FI81	6.84154	12.0413	9.10927	5.04366	5.11275	13.0256	9.22118	8.89877	8.29978	11.2952	13.0216	7.62971	10.627
PTRHD1	Q6GMV3			13.2698	5.00617								9.13799
RALGAPA1	Q6GYQ0	7.83785			7.75984					10.3541			7.79884	10.3541
THOC7	Q6I9Y2		20.3914			11.1052		11.1607	18.3246	26.9506	12.6437		15.7483	17.2699
LAMTOR1	Q6IAA8		12.1509		9.89137		14.8151	17.3285		20.5717	9.77902	8.3475	11.0211	14.1684
TWF2	Q6IBS0	5.62976	14.6442		12.8643	8.55426		10.6532		10.6509	12.0109		10.4231	11.105
PPP4R3A	Q6IN85	6.76681	13.415	8.67452	7.83682	8.22834	21.1162	10.4067	11.2308	15.1946	15.8118	16.2219	8.98431	14.997
RAB12	Q6IQ22	4.39614	8.883	9.52508	7.4001	4.83104	12.8818	11.5592		8.9467	10.6183	12.8186	7.00707	11.3649
NIPBL	Q6KC79	6.2695			12.2574	12.2265			18.8703		15.0134	9.28199	10.2511	14.3885
PDE12	Q6L8Q7	5.82328	9.67739		9.17617	7.28317	15.3695	11.8911	13.5995	12.5401	10.2054	11.0637	7.99	12.4449
TENM4	Q6N022
RADX	Q6NSI4
RHBDD2	Q6NTF9		11.1666		9.30208								10.2343
SLC25A24	Q6NUK1	27.9909	24.8725	17.9065	28.13	26.0029	24.2581	28.8342	45.339	22.9671	19.8196	20.6639	24.9806	26.9803
TMEM214	Q6NUQ4	5.84927			7.13193	7.38805	13.2697	14.5364	16.9451	8.6244	11.717		6.78975	13.0185
HIBCH	Q6NVY1	22.4594	25.4756	14.568	23.1004	15.1999	16.9954	19.4177	25.1684	22.8572	17.057	15.5592	20.1607	19.5091
ARMC6	Q6NXE6		15.1367	10.6808	10.8336								12.217
TTI2	Q6NXR4
TAPT1	Q6NXT6
JMJD6	Q6NYC1
PPP1R18	Q6NYC8
DHX57	Q6P158
MRPL54	Q6P161	14.9566											14.9566
CDC73	Q6P1J9	6.28072	13.7873	11.9772	9.15857	7.04166		10.8909	13.7936	9.66845	14.1408	13.7818	9.64908	12.4551
MRPL14	Q6P1L8	15.6683				10.6579							13.1631
SLC27A4	Q6P1M0
TATDN1	Q6P1N9	12.7134	13.1697	5.23769	9.34219	6.23323	16.1687	19.0354	20.1972	15.5158	21.1869	14.5005	9.33925	17.7674
EDC4	Q6P2E9	6.47636	11.6014		4.82765	8.50995	15.8984	14.6255	13.4264	10.9969	15.3784	12.6896	7.85385	13.8359
PRPF8	Q6P2Q9	7.83142	17.2541	11.734	8.55605	9.12258	19.2403	17.4461	16.2405	15.6644	14.1385	14.3561	10.8996	16.181
SCYL2	Q6P3W7	4.78583	10.5701		4.0844	5.79801			7.63169			9.04347	6.30958	8.33758
GOLM2	Q6P4E1	4.3547	6.30744		3.58759			3.61323	8.22633	3.83969			4.74991	5.22642
CNNM4	Q6P4Q7	13.5096								16.6215			13.5096	16.6215
FAHD1	Q6P587	19.2785	36.1799	21.5256	43.2406	21.2557		30.4408		19.4616	25.107	18.7914	28.2961	23.4502
ALKBH5	Q6P6C2		11.1555		8.10444		12.028	9.98295		6.2257			9.62995	9.41221
PDXDC1	Q6P996		6.58918				6.85129	5.68933		4.12711			6.58918	5.55591
MEAK7	Q6P9B6	9.46307	13.7529	18.4272	12.0624	6.12321		16.8318	19.3591				11.9657	18.0954
RSBN1L	Q6PCB5					63.507							63.507
SLC27A1	Q6PCB7
PGM2L1	Q6PCE3	5.29289	10.7078	7.00839	6.59522	6.7005	12.3361	6.82442	9.96434	7.42114	5.79356	9.93154	7.26095	8.71186
CTR9	Q6PD62	8.73023	15.7693		13.471		17.9375	15.3089	10.6506	14.508	10.8212	15.4769	12.6568	14.1172
AAGAB	Q6PD74		17.0636										17.0636
SKIC3	Q6PGP7	12.7549	16.7588	9.09027	12.7084	7.38729	16.3874	15.7811	15.8947	15.7723	13.739	14.8977	11.7399	15.412
DARS2	Q6PI48	29.1834	18.3373	14.3009	51.5472	10.2414				26.4252			24.722	26.4252
TMEM65	Q6PI78	17.2629	25.0649	18.821	14.127	11.0024		27.6905	25.3208	11.8769	11.5717		17.2556	19.115
TTC33	Q6PID6
ZC3H14	Q6PJT7				5.72364		14.385	11.0577	10.082	11.2432		9.79994	5.72364	11.3136
LARP1	Q6PKG0			6.18898	5.18338	4.91625	11.2027	6.87371	15.0571	7.45713	10.0767	11.2025	5.42954	10.3116
TMED8	Q6PL24
SLC30A9	Q6PML9	12.2191											12.2191
CPLX2	Q6PUV4
SMARCD3	Q6STE5	6.8264	12.4037	10.758	8.29532	7.31354		13.7035	14.2051	12.6902	12.4385	11.9717	9.11939	13.0018
SARM1	Q6SZW1	9.18347	15.4349		12.0298	6.55645		12.3138	14.8297	10.0111			10.8011	12.3849
PLPPR3	Q6T4P5
MTHFD1L	Q6UB35	14.2567	20.572	12.5458	13.4388	13.3783	18.3725	35.7132	36.5914	20.9292	23.0217	22.6704	14.8383	26.2164
FIP1L1	Q6UN15				5.95631				7.39222	5.77484			5.95631	6.58353
MOXD1	Q6UVY6
POGLUT2	Q6UW63	7.89779									24.4029		7.89779	24.4029
TMEM205	Q6UW68	10.3015	9.87143	10.3296	8.97152	11.5427							10.2034
LRSAM1	Q6UWE0	9.14328			9.16548				10.4665				9.15438	10.4665
LCLAT1	Q6UWP7	15.5433			11.0233	10.2547							12.2738
CWC27	Q6UX04
PLXDC2	Q6UX71
PI16	Q6UXB8	5.6168											5.6168
CRELD2	Q6UXH1	10.2444	9.31609		11.1834			10.2046					10.248	10.2046
WDR82	Q6UXN9	6.1409	8.82912	5.35228	5.07986	7.03855	13.6299	10.7086	11.5046	9.6877	9.84597	10.3591	6.48814	10.956
APOOL	Q6UXV4	11.6494	16.0922		9.99282	7.66887	12.3651	12.5988	16.2628	13.033			11.3508	13.5649
ATF7IP	Q6VMQ6
PACS1	Q6VY07	11.3766	13.8417		6.46587	6.37328		7.97249	9.61359	7.00686	11.3895	10.6277	9.51437	9.32203
MPRIP	Q6WCQ1		13.4885			4.69683			12.0172				9.09269	12.0172
HACD2	Q6Y1H2							25.7737						25.7737
B3GLCT	Q6Y288	8.8512	17.0871	10.9378	15.9835	6.84176				20.4869		15.364	11.9403	17.9255
GIGYF2	Q6Y7W6						10.203		8.32752					9.26528
CD109	Q6YHK3
HSDL2	Q6YN16	19.2167	23.0363	13.7212	16.8347	7.59756	38.3857	23.6488	19.7275	21.0825	14.9394	16.1658	16.0813	22.325
KYAT3	Q6YP21	17.4105	16.059	13.0969	17.1538	7.86506	16.4513	15.1756	33.0492	18.9184	12.7985	13.9983	14.3171	18.3985
PPP1R21	Q6ZMI0	5.84873			6.36046	4.77584	11.9503	6.50257	13.5704	7.25814	7.84058	10.3175	5.66168	9.57324
NFXL1	Q6ZNB6	10.3762		11.1932	7.10457	10.9215					10.8034		9.89885	10.8034
UBR3	Q6ZT12
CRACD	Q6ZU35	3.37755			3.63159		9.79316	6.49691	6.57723		5.76145		3.50457	7.15719
TOM1L2	Q6ZVM7
TMTC3	Q6ZXV5	13.8302	14.6654	8.82053	15.4034	10.4102							12.626
VPS13C	Q709C8	7.74703				12.3787		12.8739	16.5025	10.2937	13.3364		10.0629	13.2516
USP30	Q70CQ3
RAPH1	Q70E73	6.58513	12.0456	13.2337	7.5193	12.0437		12.5003			11.2138		10.2855	11.857
IKBIP	Q70UQ0						4.02715							4.02715
UBE2R2	Q712K3				4.87425		10.4473	8.85409	8.39347	7.27918		10.8934	4.87425	9.17349
H3C15	Q71DI3
H2AZ2	Q71UI9	22.099	47.6586	23.7009	29.3543	19.3456	46.4694	32.3051	30.7969	31.3492	21.4578	23.3631	28.4317	30.9569
RPS27L	Q71UM5	15.8665	17.2319	10.9287	13.406	8.28866	18.1492	19.2133	15.8214	16.3469	10.0977	12.0419	13.1444	15.2784
PGAP1	Q75T13
MTSS2	Q765P7	3.8669	10.183		3.77804								5.94266
SUPT6H	Q7KZ85		12.8984		8.13003					10.5108			10.5142	10.5108
SND1	Q7KZF4	7.74126	12.7927	9.6532	8.33597	8.55127	11.4305	10.016	20.4611	9.8362	13.8537	13.1693	9.41489	13.1278
MARK2	Q7KZI7	6.39484	9.82626		7.45404	6.38553					11.3448	12.1107	7.51517	11.7278
DDX46	Q7L014	8.88226	13.7523	10.7063	9.39551	6.58514	14.9606	10.3896	19.1845	11.6709	14.213	13.8904	9.86432	14.0515
RUFY3	Q7L099	6.11579	6.97637	6.31223	6.0186	5.51419	7.13387	5.52498	9.83489	4.82636	7.55766	7.42876	6.18744	7.05109
SV2A	Q7L0J3	7.093	8.1596	8.72149	6.21493	9.96947		5.69685	11.9496	8.86956	10.1243	8.86037	8.0317	9.10013
TRMT10C	Q7L0Y3	9.70021	13.4827	9.25677	5.93375	7.99328	19.989	15.4072	14.9554	10.8521	14.7003	15.0927	9.27335	15.1661
BZW1	Q7L1Q6	7.29247	12.5483	8.63244	9.33479	8.45331	23.5547	14.1479	13.9813	14.1246	16.894	17.0681	9.25226	16.6284
ASRGL1	Q7L266	12.987	10.1296	5.99799	15.4281	6.20834	12.6735	18.2058	14.6168	19.7566	12.4553	11.5692	10.1502	14.8795
DHX30	Q7L2E3	5.67334	10.3965	7.09056	6.90757	9.30314	13.989	11.951	16.4186	11.7662	11.319	12.5871	7.87421	13.0051
EIF3M	Q7L2H7	9.27743	12.7899	7.06589	10.5045	10.6137		14.046	15.3219	13.3304	13.4129	12.5145	10.0503	13.7252
MEPCE	Q7L2J0		19.2549				52.5408						19.2549	52.5408
ARMCX2	Q7L311	5.07975	8.50367		5.69104	8.22613							6.87515
PARS2	Q7L3T8		21.0996	14.9965	15.847	14.9582		20.4332		16.7791	15.5687	16.5695	16.7254	17.3376
CYFIP1	Q7L576		23.7202		10.4384	7.51164		18.2972	20.1808	23.4506	16.1822	16.8198	13.8901	18.9861
NDUFAF7	Q7L592									10.5923				10.5923
GET4	Q7L5D6
COPS6	Q7L5N1	13.1701	12.7596	13.2214	14.3538	8.67188	15.359	13.0955	32.9903	13.4007	16.6654	16.1613	12.4353	17.9453
MAEA	Q7L5Y9
EPM2AIP1	Q7L775	6.69167	9.39164		10.16	8.65605	12.2204	12.2585	12.2164	10.9073	13.0653	12.3584	8.72483	12.1711
TAOK1	Q7L7X3	6.77336			6.15806	7.38201		11.6266	13.4464		7.38903		6.77114	10.8207
RAB11FIP2	Q7L804		27.8266										27.8266
EEPD1	Q7L9B9									13.5606				13.5606
MOB1B	Q7L9L4	4.59473				4.16519							4.37996
KDM3B	Q7LBC6		13.5604			4.58434	17.2538	13.5606	8.72515	13.3514	15.6439	14.5292	9.07237	13.844
CHMP1B	Q7LBR1	6.47341	10.6463		5.32939	9.09366							7.88569
HS2ST1	Q7LGA3	10.3028	16.2998					12.297			13.9254		13.3013	13.1112
MICAL3	Q7RTP6	12.9471	14.2708	15.0601	15.2924	16.463							14.8067
PHF5A	Q7RTV0	9.63894	11.3208	10.7311	7.53454	6.9237	16.7946	12.5725	13.0416	12.3574	11.2307	9.79882	9.22982	12.6326
GPRIN1	Q7Z2K8	5.35864	10.9859		6.45299				9.68048		7.52988		7.59918	8.60518
MRPL21	Q7Z2W9					18.3933							18.3933
GVINP1	Q7Z2Y8
EFL1	Q7Z2Z2	12.7377	17.2498	9.15776	8.67592	5.78917		21.4132	28.31	18.1027	21.2407	16.8634	10.7221	21.186
NEGR1	Q7Z3B1	5.27286	6.18478	7.87652	5.96578	5.64795	5.98946	5.44495	9.38768	5.70264	6.01939	6.23309	6.18958	6.46287
NUP54	Q7Z3B4	18.2393			13.3913			57.2389		19.4976	18.4915	20.6625	15.8153	28.9726
ARMC9	Q7Z3E5	7.93279			6.90342								7.4181
VPS35L	Q7Z3J2	8.50282	19.0095		8.18406								11.8988
POGZ	Q7Z3K3	6.80398	13.6808	7.25786	6.19084	7.30774	18.4942	9.8838	11.4142	8.08716	6.06184	10.9902	8.24825	10.8219
MON2	Q7Z3U7		10.6755		5.27547	9.56386			14.2973	6.32378	12.5747		8.50495	11.0653
MYH14	Q7Z406	23.8803	27.5082										25.6943
NUFIP2	Q7Z417								10.8186					10.8186
SZRD1	Q7Z422
MAVS	Q7Z434				6.34636				10.4841				6.34636	10.4841
CLASP1	Q7Z460	4.9079	10.4819	10.0273	6.17058	5.5878	13.8779	8.61826	10.4526	9.80695	8.0122	7.50138	7.43509	9.71155
DHX29	Q7Z478
TRMT11	Q7Z4G4	10.7337	17.4351		11.3763	6.93376			16.8004	17.1053			11.6197	16.9528
POGLUT3	Q7Z4H8	10.9282	18.0016	11.6674	13.8605	8.47466		16.7446	19.8597	15.2416			12.5865	17.2819
KIF21A	Q7Z4S6	6.14794	11.056	6.3275	6.7286	5.85765	16.0583	8.61632	10.4061	10.2106	9.43936	10.8911	7.22353	10.937
HDGFL2	Q7Z4V5	6.58818	9.98107	9.57813	5.85321	7.49396	21.4115	7.89387	14.009	10.5669	13.6751	13.1013	7.89891	13.443
DCXR	Q7Z4W1	13.8756	10.4744	10.7326	15.4545	11.7274	16.7829	15.7407	15.9187	8.21064	12.8548	12.141	12.4529	13.6081
IRF2BP2	Q7Z5L9
SRGAP1	Q7Z6B7				12.4916				9.37917				12.4916	9.37917
RBBP6	Q7Z6E9
NECAB2	Q7Z6G3				7.92479								7.92479
ARPIN	Q7Z6K5	11.9694	9.05087	10.8311	9.32577	4.00387		7.89098	11.0222	8.9989			9.0362	9.30402
PRRT2	Q7Z6L0				5.66146								5.66146
HUWE1	Q7Z6Z7	6.90191	13.8496	9.78039	6.62807	6.77419	13.515	10.1286	11.8143	10.0097	9.90073	11.5071	8.78683	11.1459
YTHDF3	Q7Z739
TMED4	Q7Z7H5	10.1393	14.692	12.5799	11.1198	10.3222	15.5902	7.48585	49.7048	16.1986	13.9699	15.7349	11.7706	19.7807
MRPL10	Q7Z7H8			12.8503	29.3023	10.9459							17.6995
CMC1	Q7Z7K0	15.0333			18.355				19.0137	15.4326	8.3264	16.255	16.6942	14.7569
CENPV	Q7Z7K6	24.0162	23.4743	20.5243	28.6654	17.1541	33.1184	28.0123	48.285	23.4943	22.1365	21.7128	22.7669	29.4599
RALYL	Q86SE5	6.85097		4.85969				5.17231	8.43838	5.16404	6.16176	5.33064	5.85533	6.05343
GLRX5	Q86SX6	9.32557	13.7058	10.1374	12.108	10.6766	15.7542	11.9952	21.7627	11.6338	16.2938	14.3046	11.1907	15.2907
TRAPPC6B	Q86SZ2		15.2095		8.53678								11.8732
PIP4P1	Q86T03		8.57072		6.83482	6.25364					13.3353		7.21973	13.3353
PATL1	Q86TB9	4.61421							9.72061				4.61421	9.72061
LUZP2	Q86TE4	164.52		47.1898	45.0734	29.0211	90.0315	186.216	52.7456	138.493	69.2963	56.2528	71.4511	98.8392
PEG10	Q86TG7	3.21091	6.36292	4.86679	4.88522	6.27559	8.30864	7.30649	6.9586	6.87437	6.53373	9.37191	5.12029	7.55896
DPP9	Q86TI2
PRUNE1	Q86TP1	8.11078				9.64359		12.195	20.8449	9.35337	11.0369		8.87718	13.3575
SETD3	Q86TU7					6.90098			19.5625	9.13202		12.6845	6.90098	13.793
PABPN1	Q86U42	9.07109	11.6051	7.80393	8.8392	7.19163	15.923	13.3828	15.6785	13.9258	8.93515	13.3195	8.90218	13.5275
METTL3	Q86U44	5.75235					11.2928	8.77985	19.1001	9.03589			5.75235	12.0522
LDB1	Q86U70	7.43067			7.7843	14.0202					10.2714	12.7159	9.74504	11.4936
PBRM1	Q86U86	10.3992	16.4264	15.016	9.43832	6.61637		20.1493	14.8867	23.3759	10.3086	13.9306	11.5792	16.5302
MTDH	Q86UE4	8.02014	8.73335	8.4317	8.61305	5.41325	10.9929	7.72111	12.5629	8.88339	11.3634	11.432	7.8423	10.4926
GPAT4	Q86UL3	5.63653	14.6452		5.68877	9.22829							8.7997
KTN1	Q86UP2	8.30586	11.014	8.63968	7.79823	6.58298	12.3426	10.2054	12.8291	9.65484	9.52046	10.7585	8.46815	10.8851
PHLDB1	Q86UU1
USP48	Q86UV5
N4BP2	Q86UW6	5.91693			7.54764								6.73228
ITIH5	Q86UX2
STK32C	Q86UX6	7.94409			8.47788	7.30452							7.90883
NAA40	Q86UY6
NT5DC3	Q86UY8
AACS	Q86V21	14.0241			12.4877	16.8219		24.7758	27.764	27.4888	28.2622	28.6363	14.4446	27.3854
PNMA8A	Q86V59
ALYREF	Q86V81	15.1231	15.3666	11.0264	16.1297	8.42085		13.2821	28.1813	12.9401	13.316	12.6335	13.2133	16.0706
KBTBD6	Q86V97
ZC3H18	Q86VM9	5.6394	12.1437	12.2645	6.73064		19.1849		14.827	13.8219	8.81384	16.4323	9.19457	14.616
VPS36	Q86VN1							19.4337						19.4337
CAND1	Q86VP6	10.8147	13.2356	11.5106	11.5089	9.12937	14.2957	12.9613	15.8487	12.898	13.7688	13.0635	11.2398	13.806
HOOK3	Q86VS8	4.85693	10.362	8.86412	7.87317	4.37389	13.0226	10.2219	12.6152	11.3792	12.3201	12.1878	7.26602	11.9578
SESTD1	Q86VW0		10.2718		5.88001				10.9355	11.8789	11.2106		8.07589	11.3417
THOC6	Q86W42							19.1116		18.134		13.758		17.0012
METTL16	Q86W50	8.22101	13.7939		10.6119	8.77139							10.3496
BPHL	Q86WA6	20.4363	18.5679	16.7363	19.5067	12.0895	17.6364	19.8925			14.5694	17.3404	17.4673	17.3597
LONP2	Q86WA8
ZC3HC1	Q86WB0	7.88333	14.6127	7.63755	10.025					13.9321	12.9719		10.0396	13.452
ATCAY	Q86WG3
CHD1L	Q86WJ1
CCDC25	Q86WR0	5.16886	11.2108	10.2089		6.14109	12.4838	12.4629	12.7202	11.0866	13.6857	10.0094	8.18241	12.0748
RALGAPB	Q86X10	6.15698	11.8169	12.9553	14.1138	11.7189		10.6904	17.232	11.0233	13.5634	13.0474	11.3524	13.1113
CARM1	Q86X55	7.33499	18.8775		8.25993	8.16922	46.0689		19.1462	20.9281		19.2712	10.6604	26.3536
NIT1	Q86X76	11.895	15.7581	14.102	13.0235	10.5649			18.1559		12.2581	10.8486	13.0687	13.7542
COMMD2	Q86X83	11.059											11.059
HEATR5A	Q86XA9
DDX42	Q86XP3	4.26634	6.54295		5.2805	4.29129		5.67406	7.93707	5.80577	5.79538	7.07136	5.09527	6.45673
SPATS2	Q86XZ4
DNAAF5	Q86Y56	8.29197		9.61564	8.66813			36.73			49.2727	49.7771	8.85858	45.2599
STX12	Q86Y82	3.05903	7.21218	4.8185	3.96082	4.69947	8.57988	6.14276	8.58811	4.61229	5.72063	8.36766	4.75	7.00189
PDPN	Q86YL7				6.28306			12.4599					6.28306	12.4599
HOMER1	Q86YM7	4.37715								7.89456			4.37715	7.89456
GATAD2A	Q86YP4
GPSM1	Q86YR5	7.68249	15.5235	8.93751	7.18473	10.0541		6.14399	4.41172				9.87647	5.27786
C2CD5	Q86YS7
IRF2BP1	Q8IU81
CAMK1D	Q8IU85	4.79193											4.79193
ERC1	Q8IUD2	4.48749	10.92	9.89633	7.13052	5.71402	10.215	6.11959	9.91666	6.04626	7.70869	6.91905	7.62967	7.82088
H2AC21	Q8IUE6	96.1626	106.285	44.6384	50.7216	27.1778							64.997
ZDHHC17	Q8IUH5	6.20661	10.4874	5.46151		8.02198		9.47572	8.94885	9.22696	8.77887	7.95232	7.54437	8.87654
TRAPPC5	Q8IUR0	6.16485	7.6004		6.73038	7.43215	11.8335	8.71284			9.17227		6.98194	9.90621
ARMC8	Q8IUR7
TMEM126B	Q8IUX1
PLD3	Q8IV08	5.08837	5.01334	5.44478	4.83372	6.13801	5.86961	5.35877	5.47036	4.94289	5.11797	6.8676	5.30364	5.60453
HID1	Q8IV36		8.89795			6.22366	7.12876			7.92927	8.15557		7.56081	7.73787
ANKMY2	Q8IV38	5.45823			6.10352	6.63057	13.3046					10.2605	6.06411	11.7825
ERI1	Q8IV48
NUDCD3	Q8IVD9
DNAH10	Q8IVF4											15.5045		15.5045
MMAA	Q8IVH4	13.6275				11.6762							12.6518
CEP97	Q8IW35
NAXD	Q8IW45	7.63749	13.1694	9.04173	10.0458	4.51353		12.9877	14.4061	13.8826	12.2681	11.541	8.88159	13.0171
WDR75	Q8IWA0							13.9371	29.8592					21.8981
MFN1	Q8IWA4
SLC44A2	Q8IWA5	9.25732	12.6342	5.60791	10.0074	6.26422	14.7054	14.4039	29.7414	13.8943	12.1438	12.7235	8.7542	16.2687
WDFY1	Q8IWB7	4.96296	12.095		5.68554	7.80824		12.8269	13.952	13.4119	7.73133	13.1199	7.63794	12.2084
FAM114A1	Q8IWE2			7.84661									7.84661
RP1L1	Q8IWN7	14.8085	17.8557	15.8217	16.9731	12.206	71.5733	25.5877	76.7251	13.5055	15.2172	16.3195	15.533	36.4881
BRSK2	Q8IWQ3							9.77087	12.7955	8.54247	11.6489	10.7984		10.7112
PHF6	Q8IWS0	8.94952	20.5572	9.49615	8.8486	8.30501		25.9915	20.0026	23.1867	15.8644	18.5134	11.2313	20.7117
SULF2	Q8IWU5	7.35313	9.22879	8.01272	9.44655	9.28043		12.3752	11.9408	11.577	8.62802	8.64613	8.66432	10.6334
SULF1	Q8IWU6	11.863	8.82794	8.9183	12.6565	8.49553	11.5976	13.1325	11.2141	13.8556	10.3178	12.5765	10.1522	12.1157
TPH2	Q8IWU9
UBR1	Q8IWV7
ARHGAP12	Q8IWW6	6.46196											6.46196
CHERP	Q8IWX8	5.67813	15.3612	10.0517	8.96489	10.9624	18.875	14.5117	15.6804	15.7952	20.2766	15.8746	10.2037	16.8356
SCUBE1	Q8IWY4	8.93412	12.143		10.0511	9.08068							10.0522
BBS7	Q8IWZ6		16.3448	18.8467		15.2896	8.15851						16.827	8.15851
SUGP2	Q8IX01	6.48526	12.5221	10.5568	6.82083	7.71294	13.4613	10.4627	11.7094	10.4586	9.57785	11.9477	8.81958	11.2696
CCAR1	Q8IX12	13.2299	18.8947	12.2446	14.4106	9.77603	19.4241	21.4138	21.9535	23.4263	18.8537	16.8039	13.7112	20.3126
FBXO16	Q8IX29					9.60358		18.1659	20.2732	23.402	22.4327	14.6574	9.60358	19.7862
DNAJC10	Q8IXB1	10.0911	12.9372	8.27432	7.46367	5.90506	17.6686	13.1692	14.6436	13.4117	12.8205	11.8865	8.93425	13.9334
NELFCD	Q8IXH7	9.5574	15.572	5.67483	8.88088	6.47895		15.7563	21.2209	15.9359	15.601	16.7105	9.23281	17.0449
RHOT2	Q8IXI1	6.48639	5.57554	6.69208	10.9493	5.64464		15.3666	25.38	12.7012	7.06248	14.1073	7.06959	14.9235
RHOT1	Q8IXI2	10.1137	12.5165	8.98425	10.3522	8.17241	13.5002	12.3975	14.5617	9.27098	10.0505	10.7708	10.0278	11.7586
SIRT2	Q8IXJ6	7.3141	7.22419			6.80642	11.247		15.1819	11.7769	12.4129	11.8071	7.1149	12.4852
BAP18	Q8IXM2								14.0342	13.6661	10.7684			12.8229
MRPL41	Q8IXM3				17.1568								17.1568
PALM2	Q8IXS6
RBM12B	Q8IXT5	9.48606	17.1103		10.6604	12.3109	24.3818	18.4412	18.5374	17.9268	13.5468	16.5154	12.3919	18.2249
PNPLA6	Q8IY17	6.56119	9.35304		8.19069	9.48611		11.1858	11.9831	11.6493	11.9232		8.39775	11.6854
CMIP	Q8IY22				7.15744								7.15744
FTSJ3	Q8IY81		13.6114	9.18368	7.21163								10.0022
TMEM192	Q8IY95
MB21D2	Q8IYB1
SRRM1	Q8IYB3	12.456	17.8418	9.82308	14.1969	7.58389	18.621	18.864	24.8135	25.9236	20.7427	16.762	12.3803	20.9545
SMAP1	Q8IYB5	5.48603	8.60208		6.11498		10.1364	6.45091	9.99367	5.37926	5.78887		6.73436	7.54982
DIS3L2	Q8IYB7	7.95895	12.875		8.97095			9.91565	10.75	11.0607			9.93495	10.5754
SUPV3L1	Q8IYB8	14.5835	17.5715	13.8911		12.7713	17.8761	16.1213	42.4638	15.5402	14.6475	18.0065	14.7044	20.7759
GSPT2	Q8IYD1	10.064				16.3507							13.2074
EXOC8	Q8IYI6	8.99751	14.5523	9.99472	10.4333	7.9583		15.6821	16.3126	13.1795	9.76278	7.8225	10.3872	12.5519
THNSL1	Q8IYQ7
MICU2	Q8IYU8
RCOR2	Q8IZ40										35.4246	27.6092		31.5169
ELMOD2	Q8IZ81	27.1647	17.7198	12.9654	19.9448	11.2454	21.7872	30.185		19.038		18.6561	17.808	22.4166
KIAA0319L	Q8IZA0
XRN1	Q8IZH2	13.1258	39.4773	24.3002	18.5961	21.9351			52.7066				23.4869	52.7066
PELP1	Q8IZL8	12.4595	19.9144		10.1735	10.7281							13.3189
ABI1	Q8IZP0	6.33909	6.82814			10.2979			12.0352				7.8217	12.0352
WDFY3	Q8IZQ1					7.04231					12.3762		7.04231	12.3762
SELENOH	Q8IZQ5		16.3487	13.0954	13.6914	11.7235		22.836	23.1824	23.1444			13.7148	23.0543
VKORC1L1	Q8N0U8	11.4178		10.1876	14.2636								11.9563
NLGN4X	Q8N0W4
SPART	Q8N0X7		15.8327			4.03868							9.93569
TTC5	Q8N0Z6		22.1648			10.2926	30.6098	16.4027	27.446	15.3794			16.2287	22.4595
CEND1	Q8N111	9.05419	7.97549	9.31001	11.2392		6.75031	6.34364	14.3439	6.23338	7.28577	7.2534	9.39472	8.03507
RPTOR	Q8N122
CADM3	Q8N126	3.95241			5.46605								4.70923
FAM177A1	Q8N128											5.17588		5.17588
GPC2	Q8N158
CCAR2	Q8N163	6.92382	11.9113	8.30216	8.51675	6.50677	15.8974	12.7653	13.7519	12.3093	10.4702	11.8886	8.43216	12.8471
NDUFAF2	Q8N183	8.41702	10.8346	9.93784	6.39091	9.82605			12.4756		12.013	11.2781	9.08128	11.9222
VPS52	Q8N1B4
NUP93	Q8N1F7	20.36	27.4889	17.8971	21.5164	12.762	45.3432	24.4294	31.067	27.2784	22.5508	24.3895	20.0049	29.1764
CMTR1	Q8N1G2	10.2471						14.4816		16.2988		15.9725	10.2471	15.5843
LRRC47	Q8N1G4	6.91339	9.36103	9.79361	7.07986	5.85494	12.5228	7.00202	10.513	10.5178	11.1696	11.3487	7.80057	10.5123
CRYBG2	Q8N1P7		19.287		43.067	10.7368	30.6091	20.7476	33.8814	19.5085	15.793	21.1603	24.3636	23.6166
H2BC26	Q8N257	62.4426	79.6321	40.9463	68.1427	31.7914	48.9924	60.9667	25.2716	218.346	42.3581		56.591	79.187
ARMC10	Q8N2F6	13.6122	15.4349		15.8012								14.9494
LYPD1	Q8N2G4
ABHD12	Q8N2K0	7.5836	8.72737	8.38572	7.02385	10.3634	12.3246	10.1316	11.3331	8.34635	7.7407	12.1925	8.41678	10.3448
TMEM256	Q8N2U0	16.7195			15.1915								15.9555
GPD1L	Q8N335	9.18055	12.0636	9.18794	11.3886	8.51689	11.5953	7.8864	15.4949	9.78388	9.84207	9.96275	10.0675	10.7609
ASCC3	Q8N3C0	10.6913		11.9058									11.2986
MTURN	Q8N3F0
TXLNB	Q8N3L3					10.2419							10.2419
VPS8	Q8N3P4		0.686828		27.4788	39.1435	6.26334	25.8484	16.9858	18.8911	30.008		22.4364	19.5993
PALS1	Q8N3R9				9.38783			13.1681	9.56861		13.9105		9.38783	12.2158
STAG2	Q8N3U4					5.72603				13.1158	14.0392	14.7937	5.72603	13.9829
GALNT16	Q8N428	6.23818											6.23818
SFRP1	Q8N474					21.2928		25.0143				21.6979	21.2928	23.3561
RYBP	Q8N488
PNKD	Q8N490	6.45978	7.68588		7.40778	12.0589	11.8716	10.1696	12.7449	12.121	8.31135	12.1933	8.40308	11.2353
MINK1	Q8N4C8
PIP4P2	Q8N4L2						12.1177		6.43753					9.27761
CHCHD4	Q8N4Q1	10.637	9.6257	12.1169	10.6153		9.49281	8.71215	16.7591	8.91621	9.14571	11.0822	10.7487	10.6847
CBR4	Q8N4T8	16.0849		17.3609	7.63343	7.06345		21.5843	23.4125	17.7779	18.6021	21.2926	12.0357	20.5339
OGFOD1	Q8N543
AFAP1	Q8N556
DCLK2	Q8N568	5.41844	11.9066		8.68787	7.17616	9.88413	6.12407	7.45703	5.71018	6.84441	7.30446	8.29727	7.22071
CISD2	Q8N5K1	12.678	19.8033	13.2449	14.5392	14.3857	21.3327	18.4931	32.5129	16.8543	14.9724	16.0685	14.9302	20.039
ATPAF2	Q8N5M1	14.7681	17.3453	12.6238	14.5462	9.05297		16.0741	20.2682	14.948	13.177	12.1632	13.6673	15.3261
TTC9C	Q8N5M4	7.68678	9.44192		7.33457	5.79584			18.1066		16.0954		7.56478	17.101
JAGN1	Q8N5M9				5.05929								5.05929
MRPL50	Q8N5N7							17.6443	51.6132					34.6288
AADAT	Q8N5Z0
CPSF7	Q8N684	4.29217	12.2704		7.63563	9.93305	13.0163	11.73	13.6856	10.9456	7.68893	8.43899	8.53282	10.9176
ADAMTSL1	Q8N6G6
ARFGAP2	Q8N6H7	4.96676	7.94343				12.1489	6.55536	15.1796	6.30139	8.91893	11.3069	6.4551	10.0685
KRTCAP2	Q8N6L1		12.7483	8.88826		7.88309		15.1176		8.47094			9.83988	11.7943
OTUD6B	Q8N6M0				11.0218			20.1453	24.2939	23.2949			11.0218	22.578
ACBD7	Q8N6N7									73.8631				73.8631
ARFGAP1	Q8N6T3				6.19612	4.10739	6.14119	5.76353	9.03047	4.98457	9.72788		5.15176	7.12953
CELF5	Q8N6W0
EMC1	Q8N766	7.60043	18.1906		6.82225	8.34947							10.2407
PAF1	Q8N7H5				9.02958	8.84067		8.72653	13.8918	8.76594	13.2953		8.93513	11.1699
AMER2	Q8N7J2	8.97303			7.63301								8.30302
UBR7	Q8N806									12.2346		12.2026		12.2186
ANKRD44	Q8N8A2
PTGR2	Q8N8N7	9.43531		7.22765	11.2802								9.31439
ENAH	Q8N8S7	6.35158	7.94737	5.44224	5.02987	5.18389	11.6057	8.0123	9.38439	6.35141	6.37919	8.05398	5.99099	8.29782
MRPL43	Q8N983	21.4204	19.9312			11.3395		21.0011	41.4096	18.3343	17.3118	23.0061	17.5637	24.2126
GDPD1	Q8N9F7	11.4948	14.1452	11.784	8.298	8.39516	15.169	12.4372	15.4092	12.8175	8.60973	12.0607	10.8234	12.7506
DTX3	Q8N9I9
ASCC1	Q8N9N2
LRRC57	Q8N9N7	5.41212	12.289	9.12208	6.61264	6.61776	15.2093	11.6529	13.8563	13.0466	8.45142	9.84682	8.01072	12.0106
SCAI	Q8N9R8		9.46585		5.46882								7.46733
POMGNT2	Q8NAT1	9.09274			9.00006	7.62538							8.57273
PRPF38A	Q8NAV1	7.50555	14.0269		7.20116	7.22098	25.8867	14.4503	14.7316	13.8489	11.6055	14.5036	8.98865	15.8378
GATD1	Q8NB37		19.0641	34.6328		5.6417							19.7796
KDM1B	Q8NB78	8.03119											8.03119
AFG2A	Q8NB90	11.8542	17.8679	14.1867	20.0971	9.74445	31.971	35.9258	50.4164	49.3906	37.1378		14.7501	40.9683
NHLRC2	Q8NBF2	12.7338	16.0104		12.839	7.92454	17.3022	11.0047	16.1515	16.2215	14.9592	10.9607	12.377	14.4333
AVL9	Q8NBF6
XXYLT1	Q8NBI6						15.965	13.819	11.0085	13.1579	9.03606			12.5973
GOLM1	Q8NBJ4		9.10988		4.18082		7.80044	7.14911	6.58035	5.63813	11.7426	11.639	6.64535	8.42495
COLGALT1	Q8NBJ5	9.4838	16.621	10.2393	11.1974	8.27513	26.8507	22.8265	31.6534	21.7123	17.5531	20.9959	11.1633	23.5987
SUMF2	Q8NBJ7	23.5246	15.0047	8.13297	9.73851	10.1485	13.2361	13.6307	13.6648		11.9593	11.73	13.3099	12.8442
POGLUT1	Q8NBL1	11.9609	15.2228	11.201	8.24854	8.87541		29.8702	14.1274	15.4148		14.0359	11.1017	18.3621
PCYOX1L	Q8NBM8	8.5004	7.92903	16.7805	10.0585	6.44181							9.94205
TMEM87A	Q8NBN3							9.8647						9.8647
RDH13	Q8NBN7
TXNDC5	Q8NBS9	6.82914	10.9649	12.9589	8.29668	12.2612	12.0022	7.49723	15.5156	8.27754	7.87461	11.8116	10.2622	10.4965
SPC24	Q8NBT2			7.45636	15.6456	8.36402		38.972					10.4887	38.972
ATAD1	Q8NBU5	6.67496	10.4993	6.97394	6.74983	8.51591	14.0875	9.42601	10.4982	7.50769	6.9725	9.35001	7.88278	9.64032
SCCPDH	Q8NBX0	11.1082	15.1259	11.097	12.682	7.15926	17.6578	12.8251	17.11	14.8307	11.6289	14.0999	11.4345	14.6921
SERBP1	Q8NC51	5.92885	7.56338	6.95828	5.47669	4.96202	11.4503	12.3194	8.51716	7.72291	7.90544	8.86868	6.17784	9.46397
LEMD2	Q8NC56	8.94888		5.86726		9.76293	17.0026	15.318	15.6127	14.1064	18.0365	17.2755	8.19302	16.2253
NECAP1	Q8NC96	5.45251	9.40903	9.32026	6.62814	8.48897							7.85978
FAM98A	Q8NCA5	8.81185	9.92406		8.08121	7.63849	9.45542	9.93828	13.2707	9.99841	12.1895	8.17538	8.6139	10.5046
CAMKV	Q8NCB2	5.80511	7.5959	9.38453	6.19832	8.59099	14.5048	7.58909	9.77513	6.38436	8.53899	8.68299	7.51497	9.24589
PLA2G15	Q8NCC3		12.2399						11.0183				12.2399	11.0183
DYNC2H1	Q8NCM8	38.357		27.9349									33.146
PDPR	Q8NCN5	10.3267	13.5638		15.2956			15.2225		15.948	15.1588		13.062	15.4431
CCDC191	Q8NCU4
NAXE	Q8NCW5	16.071	13.1366	12.0823	13.8226	8.21914	14.1823	14.8457	19.1905	12.6193	7.13543	8.74493	12.6663	12.7864
SMG8	Q8ND04
RNF214	Q8ND24			7.81285	6.33506		17.4917		12.6349	11.9327			7.07396	14.0198
LSM14A	Q8ND56	5.34988	9.34562	7.88692	6.13061	4.92435	14.0205	8.88408	10.9392	8.91248	9.40584	6.48005	6.72748	9.77369
PNMA1	Q8ND90
CCDC168	Q8NDH2
EHBP1	Q8NDI1	8.04012											8.04012
RBM15B	Q8NDT2		13.5612					19.2689	17.7666	15.0594	11.986		13.5612	16.0202
DIPK2A	Q8NDZ4	6.06855	12.165	6.88188	6.5735	9.87124		15.2413	15.3318	16.2189	15.139	13.593	8.31203	15.1048
ABCF1	Q8NE71	7.20941	14.7257	10.3348	7.3127	9.58274	17.0325	16.7807	20.0598	14.3718	17.7886	22.0456	9.83305	18.0132
MCU	Q8NE86	30.0338	23.295	18.2446	23.3325	14.6847		29.9434		15.5625	15.8839	22.5794	21.9181	20.9923
PIK3C3	Q8NEB9	7.32029											7.32029
PDZD8	Q8NEN9
APPL2	Q8NEU8			9.8099	7.01211	6.82257		13.5417	14.3445	12.0141		14.7954	7.88153	13.6739
NAV1	Q8NEY1								11.8282	12.1799		16.3122		13.4401
SYNE1	Q8NF91	4.39524	10.8151	8.57216	5.66921	6.33383		18.1611	18.2299	18.8205	16.5666	17.0365	7.15711	17.7629
ARID1B	Q8NFD5
NUP43	Q8NFH3	15.1873	25.6444		15.2122	10.1014							16.5363
NUP37	Q8NFH4	15.675	21.4291	10.8452	15.2062	8.17427					16.9511	20.3089	14.2659	18.63
NUP35	Q8NFH5	15.3082	16.481	16.6826	15.479			34.5018		24.4555	19.2598	30.4619	15.9877	27.1698
NBEA	Q8NFP9	5.10391				8.10109		10.2791	12.5899	10.5545			6.6025	11.1412
TOR1AIP2	Q8NFQ8	9.31874			6.63225								7.9755
CMAS	Q8NFW8	6.87633	13.9493	12.5171	14.3089	8.52174	13.9428	13.3289	15.5139	12.4689	12.1211	12.4384	11.2347	13.3023
FBH1	Q8NFZ0								14.8912					14.8912
NLGN2	Q8NFZ4
CADM4	Q8NFZ8
ATL2	Q8NHH9	8.17008	10.9326	7.83649	6.76548		10.0208	9.25189	14.6012	8.61091	10.5201	11.3567	8.42616	10.727
MOSPD2	Q8NHP6						16.1657	12.1342		11.4339	10.7729	12.9542		12.6922
PLBD2	Q8NHP8	12.4552	12.0083	12.2461	9.83831		21.6463	13.9117	18.3687	11.7075	11.2218		11.637	15.3712
NEDD1	Q8NHV4
MCFD2	Q8NI22	11.2093	11.3231					9.32302	18.1882		11.3436	11.6197	11.2662	12.6186
THOC2	Q8NI27	9.1048	16.1823	12.7762	10.4587	10.2357	22.7552	27.3091	47.4553	17.295	14.8516	15.3889	11.7515	24.1758
CTCFL	Q8NI51								31.3646			31.8129		31.5887
COQ8A	Q8NI60
SCAMP5	Q8TAC9	9.0573			11.4202				10.4416	6.65261		8.77089	10.2387	8.62171
PPP1R14C	Q8TAE6
WDR48	Q8TAF3	6.42438	12.3758		7.55074			13.4543			13.5671		8.78363	13.5107
LMO3	Q8TAP4
SMARCC2	Q8TAQ2	7.08247	9.74755	6.58013	6.79461	5.61794	13.7701	11.7476	11.5461	9.18512	6.63991	8.38713	7.16454	10.2126
FGFBP3	Q8TAT2	4.9749	8.46368		6.63341	5.70838			12.4302				6.44509	12.4302
NPLOC4	Q8TAT6	6.93949	10.7212	9.02471	8.22335	7.20197	14.4666	12.3445	15.544	12.2936	13.8154	13.8195	8.42215	13.7139
SPATA20	Q8TB22
GDAP1	Q8TB36	23.6672	19.0508	15.0995	21.5237	11.1715		16.5458	17.016	18.4435	14.1602	13.429	18.1025	15.9189
NUBPL	Q8TB37	13.0118	17.8862		13.2937	11.4885	10.367	13.5229	16.3733		14.7596		13.92	13.7557
ITFG1	Q8TB96	8.34199						6.02935					8.34199	6.02935
GOLGA5	Q8TBA6									4.72147				4.72147
UBA3	Q8TBC4	9.56822	12.9751	7.15034	11.0087	6.17736	15.4068	13.1757	16.68	12.5368	13.4776	13.1585	9.37595	14.0726
ZSCAN18	Q8TBC5				4.55836								4.55836
PRXL2B	Q8TBF2	9.88896	11.7123		10.3272	7.41712	23.6159	16.0213	24.1579	15.8288		12.3153	9.8364	18.3878
TMEM167A	Q8TBQ9	8.321		10.4863		8.95981		9.67601			9.79775		9.2557	9.73688
PIP4K2C	Q8TBX8		10.0175		7.95862								8.98805
TBC1D15	Q8TC07	3.989	8.09539		4.56243	5.03798	14.9373	11.3087	15.0182	11.6721	15.4088	14.3838	5.4212	13.7881
RDH11	Q8TC12	8.76675	10.737	9.94522	9.40011	8.69313	11.7717	11.5087	12.8476	10.8788	10.8944	10.8607	9.50845	11.4603
C18orf32	Q8TCD1	6.62076	9.43982	7.23429	6.58398	8.26128	10.5142	8.97777	8.34754	8.38356	8.66743	9.22261	7.62803	9.01885
DENND10	Q8TCE6	7.90748	6.63128	9.38807	7.91175	7.9152	7.88327	6.10916				8.26155	7.95076	7.41799
STT3B	Q8TCJ2	8.33136	11.8969		12.362	9.06821	21.3248	15.2345	19.847	15.9958	13.1553	14.1468	10.4146	16.6174
PNPT1	Q8TCS8	10.8388	17.6625	13.0719	11.4767	8.94321	17.0841	25.641	29.2171	18.0182	16.4837	18.1349	12.3986	20.7632
HM13	Q8TCT9	8.69884	10.3541	11.0402	8.075	5.52938	10.4299	4.9514	15.9589	8.19919	14.2	15.4091	8.73949	11.5247
PREX1	Q8TCU6					4.88665							4.88665
CD99L2	Q8TCZ2										6.51683			6.51683
NEK9	Q8TD19	13.4298			9.24023	8.08514				40.5382			10.2517	40.5382
GPT2	Q8TD30		11.0542		8.39774		13.5403	9.65432	12.599		10.7684		9.72598	11.6405
BRSK1	Q8TDC3
DDX54	Q8TDD1
DMXL2	Q8TDJ6	10.988				12.8526							11.9203
DLG5	Q8TDM6	5.24332											5.24332
BRIX1	Q8TDN6	5.80363	17.7083	10.229	10.0229	11.8216	21.6923	16.4021	16.3014	17.1266	14.5336	19.7249	11.1171	17.6302
FAT3	Q8TDW7				24.7802	13.2779	29.0654	60.7461	71.086		15.5452		19.0291	44.1107
NEK7	Q8TDX7	10.4867		10.2973	11.9691	9.18117		17.1239		11.0496			10.4836	14.0867
RB1CC1	Q8TDY2
MICAL1	Q8TDZ2	8.08976	13.9632	12.2343	12.7	7.43416		15.3939					10.8843	15.3939
TBCK	Q8TEA7		15.2761		8.30722								11.7916
DTD1	Q8TEA8	7.29086	12.2236	10.4152	9.9525	7.28459	8.97722	9.64695	11.983	8.49578	10.5869	11.0077	9.43335	10.1163
UTP15	Q8TED0					10.7342							10.7342
GPX8	Q8TED1	5.29499		6.70084	5.21309	7.32664		44.5715	37.6118		20.7416		6.13389	34.3083
NUP210	Q8TEM1	29.975	30.8488	21.2522	30.8678	16.3854		37.1733			47.7229		25.8658	42.4481
GEMIN5	Q8TEQ6	10.8027	14.186	10.0884	9.82258	5.1428		16.8948	22.8318	17.5816	16.4446	17.3681	10.0085	18.2242
PNISR	Q8TF01	7.60131	33.4364			11.9594		17.5852	18.1042	16.9997			17.6657	17.563
PPP4R1	Q8TF05
UBASH3B	Q8TF42			12.0969									12.0969
C2CD4C	Q8TF44				7.20946			20.879	20.2628	19.4974	21.2388		7.20946	20.4695
NOC3L	Q8WTT2
COG1	Q8WTW3
SCFD2	Q8WU76				9.23648	10.1969							9.71671
SMAP2	Q8WU79	4.46954											4.46954
ZC3H15	Q8WU90	4.2167	11.5928		9.77691	6.13661		12.5776	11.6354		14.3569	11.3951	7.93076	12.4912
PPIL4	Q8WUA2							17.1742		6.5006				11.8374
GTF3C2	Q8WUA4					19.2978							19.2978
PHF10	Q8WUB8
RAB2B	Q8WUD1	5.2742	9.82356	6.0692	7.44463	6.86245	14.1143	15.8653	18.0345	16.3665	11.8665	9.16886	7.09481	14.236
TMEM263	Q8WUH6
NUP133	Q8WUM0	18.1597	20.1756	15.8092	15.4268	10.57	15.9128	25.2539	31.3075	23.1234	20.8852	23.6078	16.0282	23.3484
PDCD6IP	Q8WUM4	8.06911	14.5234	9.09024	10.8801	8.79638	16.4142	14.3237	19.0744	13.687	15.199	15.8786	10.2718	15.7628
BRK1	Q8WUW1	5.15283	10.2441	8.55267	6.08433	9.59529	9.9453	12.301		13.0186		12.2928	7.92585	11.8894
CHMP7	Q8WUX9				7.01835			10.9456			13.2815		7.01835	12.1136
LEO1	Q8WVC0	7.25551	8.96619	8.49449	8.95887	9.03742			12.1023	17.4169			8.5425	14.7596
DCAKD	Q8WVC6	9.09529	10.363	8.13877	5.62386	6.25041	14.6387	13.3987	25.1497	12.826	13.0298	12.1148	7.89426	15.193
OSCP1	Q8WVF1	10.4738											10.4738
NUDCD2	Q8WVJ2							20.4776						20.4776
SNRNP27	Q8WVK2					7.42402				11.392			7.42402	11.392
STAG1	Q8WVM7	5.84844	11.3099	6.69193		9.60587	22.5366	12.8186	14.2102	13.6031	10.7511	13.0044	8.36404	14.4873
SCFD1	Q8WVM8	7.34806	11.4408	9.36054	8.68284	4.89173	11.3671	10.6678	15.25	9.93892	12.2723	13.2248	8.3448	12.1202
HNRNPLL	Q8WVV9	8.09688	17.1561	10.8568	9.22827	6.83737	14.9726	15.9736	16.0418	14.1778	11.7192	16.2401	10.4351	14.8542
FAR1	Q8WVX9					7.51129							7.51129
UBLCP1	Q8WVY7		8.77576	6.57897	6.13972	5.3764	11.5711	6.99369	11.1647	9.03035	10.8338	10.1548	6.71771	9.95808
PCNP	Q8WW12			4.85683	3.86722	3.61141		5.70224	6.74447	7.76705	6.33739	8.30026	4.11182	6.97028
SPRYD4	Q8WW59	12.9192	14.8468		12.6996		11.1112	10.5379	18.0796	9.67996	11.1338	11.9463	13.4885	12.0815
MAIP1	Q8WWC4	34.021		20.7241	28.0184	11.7175		15.4549	30.6691	12.5164		18.1129	23.6202	19.1883
TRUB1	Q8WWH5							14.1735						14.1735
SLC44A1	Q8WWI5
ATXN2L	Q8WWM7	3.65503	6.3261		4.5345	5.31813			10.416				4.95844	10.416
PHIP	Q8WWQ0								16.2608	18.1075	10.4007			14.923
PRPF31	Q8WWY3	4.43334	10.1595	4.97602	5.00296	6.4983	17.5014	13.8285	15.0124	10.7377	9.4146	14.1872	6.21402	13.447
NELFB	Q8WX92	5.02288	13.0582	7.04435	7.41303	7.78659	19.4449	15.5199	36.7727	10.8631	15.8412	15.2606	8.06501	18.9504
PALLD	Q8WX93		11.4959	4.9243	4.13256	4.3084			18.7367			13.1101	6.21529	15.9234
RUFY2	Q8WXA3
SREK1	Q8WXA9	12.251		12.0568	10.9329		10.0036			13.6803			11.7469	11.8419
SCG3	Q8WXD2
SRSF12	Q8WXF0	9.1032	10.2408		9.0558	7.20247			12.3285	10.4466	8.0224		8.90058	10.2659
PSPC1	Q8WXF1	15.272	19.36	13.8015	13.7113	7.37077	23.3394	19.0216	17.4322	16.8685	12.4431	15.4133	13.9031	17.4197
ATL1	Q8WXF7	7.67215	10.0337	9.49257	7.88342	7.28537	8.90052	10.4431	10.1422	10.1794	9.18961	9.91263	8.47345	9.79458
MADD	Q8WXG6
SYNE2	Q8WXH0	6.60562	15.7924	13.8759	11.4396	9.07602	26.6886	16.0557	19.3344	18.4795	17.8381	18.1495	11.3579	19.4243
GATAD2B	Q8WXI9						11.3667	7.03515				7.31348		8.57178
DNAJC9	Q8WXX5	7.66294	13.4519	8.20249	6.63088	4.71229	16.549	12.6242	16.9595	13.5021	14.4364	13.6213	8.1321	14.6154
PPM1E	Q8WY54	8.77679	13.5274		8.59721	10.5407							10.3605
IFT81	Q8WYA0	24.1549			11.9312								18.0431
CTNNBL1	Q8WYA6	6.38456	12.4416		7.16968	6.46732	17.7677	10.2171	17.0001	14.1764	11.9276	14.1543	8.11579	14.2072
AHCTF1	Q8WYP5
TTN	Q8WZ42	15.4241	24.2688	12.5601	11.323	10.5254	13.2572	19.2604		9.21949	19.0676	17.7366	14.8203	15.7083
LZIC	Q8WZA0	5.28928	4.00331	3.51769	3.27009		7.39176		7.42041	3.80423	4.25367	4.57273	4.02009	5.48856
IRGQ	Q8WZA9				4.98125		12.9716			8.07136	9.33159		4.98125	10.1249
DDX1	Q92499	13.8985	17.081	11.8147	13.744	8.9361	20.0799	18.3448	19.8695	16.6016	15.8731	14.1332	13.0949	17.4837
SLC39A7	Q92504	8.71317	11.4264	14.1254	11.6611	12.3072	8.36395	7.94381	15.0803	5.60343	11.7778	11.0178	11.6467	9.9645
FAM3C	Q92520	3.31804	7.24447		3.77446		9.41699	7.14635	6.39372	4.10955	5.79199		4.77899	6.57172
H1-10	Q92522	9.62729	19.5519	13.4599	13.7605	15.4137	27.6327	22.7291	20.4912	21.5567	21.2282	17.0654	14.3627	21.7839
CCT6B	Q92526		15.4182	12.144	14.3902	11.0161	16.7677	15.718	17.7862	15.2517	14.7179		13.2421	16.0483
PSMF1	Q92530	5.96645	12.5966	10.6911		4.32459		13.3512	13.5189	8.17935	12.3745	13.8438	8.39468	12.2535
GBF1	Q92538	4.366	9.30655	7.47544	5.99059	6.37046	11.372	9.78458	11.5423	6.48684	11.7221		6.70181	10.1816
RTF1	Q92541	4.80651	10.0693	10.9339	7.98866	5.27678		8.6555	6.46722	8.47028			7.81504	7.86433
NCSTN	Q92542
TM9SF4	Q92544	4.37167	11.2068		5.90855	6.47698	11.527	9.38407	21.4849	7.96698	10.0809		6.99101	12.0888
IP6K1	Q92551
MRPS27	Q92552	14.39	21.6652		14.7037	12.6597	20.1204	18.4043	26.4747	16.5583	14.5259	14.9844	15.8546	18.5113
ELMO1	Q92556	10.9768	13.9314	11.7834	11.6183	10.5885		15.0086	18.8549	13.5625		15.5572	11.7797	15.7458
WASF1	Q92558	6.92333			4.59048		12.6174	7.71887					5.75691	10.1681
FIG4	Q92562
AP3S1	Q92572	5.74526	12.9669		20.5097		17.9638	12.3671	14.8095	11.7597	13.5858	14.0183	13.074	14.084
UBXN4	Q92575			3.67371				8.83464	7.24398	5.87599	21.1257		3.67371	10.7701
PHF3	Q92576		10.9446										10.9446
NDRG1	Q92597
HSPH1	Q92598	5.83281	9.94244	7.7958	7.46454	7.85537	11.3161	10.0203	12.1009	9.29367	12.1817	10.2304	7.77819	10.8572
SEPTIN8	Q92599	15.204		14.3371	20.2443	6.92536			17.2513		17.3365		14.1777	17.2939
CNOT9	Q92600	8.51777											8.51777
LPGAT1	Q92604	17.4202	21.5387	22.6743	17.4209	18.8678							19.5844
TBC1D5	Q92609
MYO18A	Q92614	5.85312	9.46792	7.3127	7.31911	6.83654	12.7905	7.63434	13.1271	8.74374	9.23928	10.334	7.35788	10.3115
LARP4B	Q92615
GCN1	Q92616	8.66359	15.332	10.9663	9.51385	8.69496	19.2835	16.0905	20.8145	14.0985	19.1012	16.8375	10.6341	17.7043
DHX38	Q92620		14.3469		10.5967	7.12936			14.2024				10.691	14.2024
NUP205	Q92621	21.6221	20.8124	16.3673	28.6917	20.2587					36.0436	29.7672	21.5505	32.9054
ANKS1A	Q92625								11.371			10.4863		10.9287
PIGK	Q92643	13.1467	18.9792	10.7171	11.9226	9.9021	9.29015	20.9515	18.3298	17.2072	14.4062	17.6871	12.9335	16.312
MRPS31	Q92665	14.9922	13.8428	12.1589	15.6353	8.03499		16.6658		12.2243	6.70372		12.9329	11.8646
ANP32B	Q92688	12.3377	18.6525	8.8363	8.49454	6.694		21.744	19.7859	55.2689	17.0791	15.8394	11.003	25.9435
NECTIN2	Q92692
RABGGTA	Q92696	7.19494											7.19494
PRCC	Q92733	8.17708											8.17708
TFG	Q92734	8.03617	7.90206	9.50767	5.52693	6.74027			19.3707		7.44515	12.2852	7.54262	13.0337
HTRA1	Q92743	6.95792	8.17982	7.44468	5.64912	8.01834		12.5803	13.7529	15.9057	11.6318	13.9832	7.24997	13.5708
ARPC1A	Q92747	13.0825	15.138	13.469	16.215	9.06563	15.0195	13.3282	21.6871	13.1554	14.778	15.2362	13.394	15.534
HDAC2	Q92769	7.53597	15.0801	7.41214	8.8687	7.28919	18.4566	14.2969	15.4641	18.2976	17.9685	21.3607	9.23721	17.6407
SYN2	Q92777				7.54857								7.54857
STAM	Q92783	11.012	13.1004	8.37196	10.466	6.66499		11.3894	12.5679				9.92307	11.9787
DPF2	Q92785		14.7				19.718	14.0631	16.5048	13.5935	11.1333	14.4954	14.7	14.918
DLG3	Q92796	3.56064	10.8975		8.39008		10.999	12.0993	12.6249	13.6093	7.32418	6.85268	7.61607	10.5849
SYMPK	Q92797	7.81886	10.862	8.68851		5.11928	18.2159	15.4969	15.3677	13.0355	11.9457	11.7464	8.12215	14.3013
TAF15	Q92804										46.1934	12.7146		29.454
GGH	Q92820	19.9177	25.7488	22.4939	21.6103	14.0014	23.3947	33.4022	44.9501	32.6778	19.0892	19.6885	20.7544	28.8671
NRCAM	Q92823	4.30348			5.04543								4.67445
DDX17	Q92841	8.5676	15.6443	10.6304	10.8852	10.4987	32.7702	17.9597	19.6481	16.8099	15.8071	14.8664	11.2452	19.6436
KIFAP3	Q92845							8.25081	12.1919					10.2214
NEO1	Q92859
PMM1	Q92871								8.58045					8.58045
RAD50	Q92878	16.171	23.5706	14.2534	18.1942	13.4302	64.155	34.1056	70.7432	28.0489	31.1279	24.0927	17.1239	42.0455
CELF1	Q92879	6.3179	13.7422	11.137	9.26229	9.83153	17.0033	11.596	14.2442	12.989	11.8443	12.3765	10.0582	13.3422
OSTF1	Q92882			5.011									5.011
UFD1	Q92890	5.47045	12.9398	9.10058	6.37557		9.42432		8.62904	8.79968		9.33336	8.47161	9.0466
GLG1	Q92896	6.36931	11.3394	8.39603	7.23331	8.30846	12.5016	10.7257	11.7403	10.656	11.2633	11.6592	8.3293	11.4244
UPF1	Q92900	8.89426	14.0167	5.13013	7.23387	6.24628	15.453	14.1644	13.4389	10.0591	14.9735	14.0547	8.30425	13.6906
CDS1	Q92903	15.2579									21.2948		15.2579	21.2948
COPS5	Q92905	10.2053	13.4295	9.24608	11.9073	7.9015	14.8557	13.1334	17.6166	10.9746	14.1579	12.8146	10.5379	13.9255
SMARCC1	Q92922		26.8601	10.6202		4.66472	28.2645	18.6446	27.9364	27.4322	16.6145	20.2058	14.0483	23.183
RAB8B	Q92930	10.8811	12.2999	5.72015	10.0101	7.58006	12.8049	12.5661	12.8587	13.2952	12.2967	11.744	9.29826	12.5943
KHSRP	Q92945	7.39946	9.19566	7.92826	8.15675	7.55559	16.464	12.5653	13.8094	11.1669	10.6795	13.5253	8.04714	13.0351
GCDH	Q92947				17.4393	13.1446	39.9532						15.292	39.9532
TNPO1	Q92973	9.9664	16.7513	10.8777	8.78612	7.15528	22.124	20.4963	13.1462	16.3098	14.3625	22.3165	10.7074	18.1259
ARHGEF2	Q92974	9.39301	14.5481	14.4028	10.3247			16.8506	12.0931	14.756	15.8911	15.6537	12.1672	15.0489
GLMN	Q92990		18.8035	13.3753	16.6502			20.5558	26.4564	18.6571	18.3813	13.0519	16.2763	19.4205
DVL3	Q92997								11.1494					11.1494
USP9X	Q93008	6.03237	12.1315	9.2128	6.98401	6.42031	12.3076	11.303	12.9853	11.8579	12.9585	12.8101	8.1562	12.3704
USP7	Q93009	6.76155	12.3783	9.37328	7.43717	8.18047	15.5801	11.96	14.1858	11.7916	12.8207	12.8072	8.82616	13.1909
CUL5	Q93034	9.62857	12.283	9.17029	10.5599	7.81767	15.6127	13.3799	22.2037	13.8881	13.4108	13.8308	9.89189	15.3877
STMN2	Q93045	4.229		7.04399	5.60491	4.27843	7.52068	5.04287	9.84264	6.88718	6.89431	8.57966	5.28908	7.46122
ATP6V0A1	Q93050	6.69709	7.90976	7.85416	8.6685	6.98054	10.725	7.61664	12.6861	7.15244	9.83673	9.64598	7.62201	9.61048
LPP	Q93052					3.75111			7.99598				3.75111	7.99598
H2AC6	Q93077	37.4635		30.6573	50.4194	21.9329					28.5424	30.6999	35.1183	29.6212
ATP2A3	Q93084	20.126	28.9917	14.0328	20.5838	11.1973	54.3142	29.2847	22.5022	36.5769	24.3031	23.2784	18.9863	31.7099
TCEAL3	Q969E4	6.88383	7.08802	7.88076	7.19821	5.75576		4.97911	9.20355	4.93203			6.96132	6.37156
SMARCE1	Q969G3	4.83617	8.54234			6.64702		10.7889	12.2756	8.40195	9.50295		6.67518	10.2424
RFK	Q969G6		9.54859		11.4341								10.4914
MYDGF	Q969H8	11.048	9.12509	10.8277	10.4916	8.95958	7.40512	6.28384	10.9698	6.25076	10.9003	7.07042	10.0904	8.14672
PIGT	Q969N2
TOP1MT	Q969P6	10.18	19.4216	7.62728	11.1457	13.9325		19.643	14.5075		10.5873		12.4614	14.9126
RPL36AL	Q969Q0	17.9357	16.2133	12.2149	14.9707	9.39712							14.1463
RAB24	Q969Q5		13.1715						16.9318		14.9493	13.0883	13.1715	14.9898
UBE2E3	Q969T4
NT5C3B	Q969T7	14.4041	10.0158	8.30741	10.034	10.5406							10.6604
PSMG2	Q969U7	8.56527	20.4332		11.8649	9.72246		15.6611		14.485	13.3273	15.882	12.6464	14.8389
MUL1	Q969V5
ERGIC1	Q969X5	15.0255	22.5862	16.1076	16.3379	13.8381	18.8117	25.7449	18.5943	18.9558	16.0232	17.0899	16.7791	19.2033
TBRG4	Q969Z0	6.33207	12.4891					13.0496	13.1914	12.1732	11.8809		9.41058	12.5738
H2BC1	Q96A08							127.13	76.2683	144.842	43.3266			97.8916
FAM162A	Q96A26	9.76958	11.4614	9.8411	10.7755	11.1224	12.7239	11.8085	20.7472	11.0906	12.5469		10.594	13.7834
CCDC47	Q96A33	5.93182	14.7876	8.73501	8.27106	9.26638	13.5834	11.0356	15.5376	9.92381	11.1153	11.0165	9.39837	12.0354
MRPL24	Q96A35	14.7905	19.8182	9.1927	17.7538	12.9683		19.4818		31.8806	16.2375	16.066	14.9047	20.9165
SYAP1	Q96A49			6.51341	4.23562	5.91792	12.1861	4.99992	7.51592	3.8237	5.84857	7.18314	5.55565	6.92622
EXOC4	Q96A65	9.30514	13.5572	7.51861	10.0962	6.04297	16.6906	13.56	13.9778	10.3907	11.8106	11.6116	9.30403	13.0069
ISOC2	Q96AB3	12.2035		15.1324	13.7237	7.96442	14.5554	13.9401		10.7701	13.6493		12.256	13.2287
FERMT2	Q96AC1	5.81089	15.4654	11.1058	8.70044	6.02983	17.5761	17.7367	18.7629	18.8736	16.9502	16.3166	9.42247	17.7027
FUBP1	Q96AE4	8.77183	9.28564	7.15624	9.28094	6.41573	13.6329	9.90748	11.2024	9.77581	10.7097	10.5035	8.18208	10.9553
LRRC59	Q96AG4	7.41567	11.4357	10.071	8.69591	10.5688	11.4112	9.67346	19.2775	8.84173	13.0145	15.2642	9.63743	12.9138
PBXIP1	Q96AQ6	6.95293		6.27721	8.85196	7.50531		8.31421		10.018			7.39685	9.16608
VPS33A	Q96AX1
FKBP10	Q96AY3	8.22438	10.6112	9.00264	7.88655	6.80215	16.33	10.9311	19.0086	10.7457	14.1636	14.7466	8.50539	14.3209
EXOSC8	Q96B26		12.8111			7.69188	17.6522	19.9682	43.4674		20.5152	13.7883	10.2515	23.0782
RGMA	Q96B86
LDAF1	Q96B96	7.09762			7.70458								7.4011
PHF21A	Q96BD5
AIDA	Q96BJ3	9.25404						21.5583	12.5728				9.25404	17.0656
ARL8A	Q96BM9	4.19414	15.9716	7.11198	8.46127		10.0678	11.2812	10.8306	9.58995		10.0143	8.93473	10.3568
OTULIN	Q96BN8	12.6235			8.5263			21.1619		16.7197			10.5749	18.9408
PPWD1	Q96BP3	12.1445	15.0259		11.4971	6.94		18.3731	20.0293				11.4019	19.2012
CCDC127	Q96BQ5	14.4162	18.6493	13.6544	14.8549						10.9853		15.3937	10.9853
COA7	Q96BR5
TAMM41	Q96BW9	20.6796	20.112	15.541	21.5251	13.543			21.4696				18.2801	21.4696
MOAP1	Q96BY2							7.05504		8.21344	6.04369			7.10405
SARAF	Q96BY9
FAM136A	Q96C01	15.1889		13.3921	15.2326	15.4581							14.8179
DHX58	Q96C10	41.4967	91.2633	22.7152	50.7227	18.5408	193.675	86.212	32.2221	90.3407	39.8899	40.561	44.9478	80.4834
EFHD2	Q96C19	8.47091			8.25478								8.36284
GALM	Q96C23	12.3288		11.3067	18.626	13.0869							13.8371
PYCR2	Q96C36	5.07295	10.3054		6.81653	7.65799	14.9775	13.2713	15.7085	10.1791	12.9798	15.3034	7.46322	13.7366
DCPS	Q96C86	13.8037		9.60952									11.7066
PPP1R14B	Q96C90			4.82386	5.90475								5.36431
ACSF2	Q96CM8
EVI5L	Q96CN4
ISOC1	Q96CN7	5.03668	15.8115	6.63729	6.85331	11.0385		15.6647	15.3707	15.2326	14.5708	13.7075	9.07546	14.9093
FLYWCH2	Q96CP2
GRAMD1A	Q96CP6
FAF2	Q96CS3	8.95737	12.3987	11.4807	11.744	9.85318	10.9484	12.0188	15.7213	11.8204	12.4046	12.6407	10.8868	12.5923
CCDC124	Q96CT7				4.12222	3.81538		13.7606			12.5554		3.9688	13.158
OPTN	Q96CV9	6.15268	16.1917		6.03314			11.9537	14.5191		13.3233	11.7934	9.45918	12.8974
AP2M1	Q96CW1	7.59372	13.5643	9.51792	9.52905	8.52463	16.7345	11.4448	13.3837	12.2992	10.5567	12.9297	9.74593	12.8914
TUBGCP3	Q96CW5	15.9704			10.1983	8.95161							11.7068
KCTD12	Q96CX2		8.00654										8.00654
GPRASP2	Q96D09
RAB39B	Q96DA2	6.6591	10.4613	9.64778	6.3295	7.39387	34.3979	22.4673	27.6223	10.2805	15.4254	16.0055	8.09831	21.0332
DNAJC19	Q96DA6	11.4618	12.7878		24.6449	9.21954	10.6773	12.2386	15.1471	10.1446	12.9002	13.1492	14.5285	12.3762
RMDN1	Q96DB5	13.7031	14.8418	8.13665	8.86962		12.6376	11.9549	23.4577		11.5489	13.4073	11.3878	14.6013
NUDT16	Q96DE0	4.20709	16.8947										10.5509
CMBL	Q96DG6	10.5208	14.2915	8.41488	10.1964	8.42698	12.4898	13.2932	18.135	13.4699	13.4459	9.06705	10.3701	13.3168
MSI2	Q96DH6	10.4746	15.4661	5.73158	10.6887	7.61426	20.9786	15.9768	14.5176	11.0027	14.7974	14.5975	9.99504	15.3118
SNRNP40	Q96DI7	13.931	15.8904	15.8943	15.7951	11.847	17.0676	17.9129	17.3232	19.2894	13.7121	15.9188	14.6716	16.8707
ERLEC1	Q96DZ1	8.50819	9.92911	9.55334	6.76676	8.35723	12.9087	9.42444	12.5809	11.0618	12.2536		8.62293	11.6459
MRRF	Q96E11		21.5083		19.8267	18.6131							19.9827
RAB3C	Q96E17	4.37042	6.1539	7.99695	6.72644	9.81283	9.31546	4.19682	11.7428	4.37061	5.50486	6.18178	7.01211	6.88539
RBMXL1	Q96E39	11.8304	11.0005	13.4135	12.0806	9.43593	13.0188	8.29703	12.1863	7.59595		8.16381	11.5522	9.85237
SEH1L	Q96EE3	14.7687	64.1131		18.4802	15.2168			11.2615		16.5133		28.1447	13.8874
TCEAL4	Q96EI5	5.52456			4.33152		5.47151	6.30687		3.43266		5.04954	4.92804	5.06515
KIFBP	Q96EK5	6.18745	11.7731	7.54578	6.95126	5.24318	12.8048	11.1798	13.7977	9.71167			7.54016	11.8735
GNPNAT1	Q96EK6	13.1942	19.5628	14.2092	15.3577	12.6307							14.9909
FAM120B	Q96EK7							9.98229	12.7723	11.6109		10.9473		11.3282
KTI12	Q96EK9									27.2688				27.2688
DAZAP1	Q96EP5	37.5312	25.6971	12.3229	37.2013	12.1677		16.8959	17.6273	25.2504	15.6317	17.4688	24.984	18.5748
SGTB	Q96EQ0						8.75387		7.80468					8.27927
SAAL1	Q96ER3							25.4215	45.613	20.6937				30.576
DNAJA3	Q96EY1	8.45017		10.8573									9.65375
TMA16	Q96EY4	11.3518				8.18206		18.0952	17.6106	38.8269	13.4675	13.5029	9.76693	20.3006
MVB12A	Q96EY5
PTCD3	Q96EY7	19.3257	18.2557	12.0103	18.2503	13.423		18.7291	20.9968	21.5573	15.6162	13.3998	16.253	18.0598
MMAB	Q96EY8	20.0051	17.195	10.7962	24.6494	7.73352	9.18956	15.0701	29.9368	12.3224	10.8716	10.3473	16.0758	14.623
CYFIP2	Q96F07	8.93285	12.0147		9.12641	9.15672	17.4448	9.82739	22.2045	10.228	14.9073	13.6058	9.80767	14.703
SAT2	Q96F10		8.71105					8.87011	15.4458	6.1899	10.802		8.71105	10.3269
CNRIP1	Q96F85	10.0023	11.5272	12.643	8.87383	7.93105		10.9983		9.88889		10.6192	10.1955	10.5021
EDC3	Q96F86		10.6664		9.05244		13.6068	11.2177	15.0342	10.9917	13.5643	13.2561	9.85942	12.9451
PHYHIPL	Q96FC7	8.49483	11.0453		8.00357	11.5212	12.6701	7.29821	9.79977	7.50421	7.05396	7.65652	9.76624	8.66379
DYNLL2	Q96FJ2	11.3314	12.1357	11.8076	12.6372	9.05789	10.9353		13.492	11.0818	11.3403	10.9944	11.3939	11.5687
CPNE2	Q96FN4	4.62073	13.5739	7.87152	7.50129	5.94343		12.0203	10.6904	7.27549	7.44274		7.90218	9.35724
THOC1	Q96FV9	19.7962				15.282		47.3957		28.8787	20.851	17.871	17.5391	28.7491
OTUB1	Q96FW1	10.315	11.9588	11.2048	12.4541	8.29036	14.508	13.1046	16.1576	11.154	16.2069	12.776	10.8446	13.9845
HMCES	Q96FZ2
CHMP6	Q96FZ7	9.27041	7.67269		8.92903		5.78853	11.0368		8.6756	8.85377		8.62404	8.58867
BICD1	Q96G01
PGM2	Q96G03	37.7544	16.8313	10.9129	16.3298	7.06369	16.6385	16.1023	20.5348	15.8581	12.8927	12.4618	17.7784	15.748
CERS2	Q96G23	7.44647	15.634	7.17781		8.04923							9.57688
CFAP36	Q96G28	7.4186	9.66198	8.5447			15.4389			10.8328	15.0523		8.54176	13.7747
NUDT11	Q96G61	9.03357	12.945	9.94924	8.07454	8.80707	17.1944	14.7174	11.9185	13.7723	11.3421	12.7501	9.76188	13.6158
SDSL	Q96GA7
MRPL48	Q96GC5	16.7322	19.3306	11.6148		8.84266	30.0983	15.9101	17.7699	14.9551	8.80411	10.7041	14.1301	16.3736
RNF185	Q96GF1		8.85382	9.09869									8.97625
DCUN1D1	Q96GG9	8.82183	13.1523	9.14871	13.5277	7.54272		14.6044	17.6379		16.6441		10.4387	16.2955
FAHD2A	Q96GK7				11.1202								11.1202
SMARCD1	Q96GM5	10.5099	15.674		12.0004	11.4863		15.0298	17.2975	15.7875	14.5821	15.7074	12.4176	15.6808
RUSF1	Q96GQ5	6.67076											6.67076
DDX27	Q96GQ7		23.6694			7.75344	23.2881	19.4404	17.8492	20.0481	13.95	17.3001	15.7114	18.646
ATXN7L3B	Q96GX2
APIP	Q96GX9	5.07073					9.03817	6.90492		6.06372	6.48768	8.23207	5.07073	7.34531
ZC2HC1A	Q96GY0	6.18257	9.09741	5.59527	5.76781	6.35617	9.71961	6.31821	9.06906	6.78024	10.0396		6.59985	8.38533
SNF8	Q96H20			9.93422		11.203		14.2145	18.5385		17.0322		10.5686	16.5951
ZC3HAV1L	Q96H79	9.39105		7.78304		6.85073							8.00827
POM121	Q96HA1
PDLIM5	Q96HC4	5.16272	13.01	5.72923	5.88561	4.96427		12.5844		16.0807		12.1802	6.95036	13.6151
CRELD1	Q96HD1	3.07649	8.96617	9.28736	4.86313	8.38713	9.00334	8.51371	8.35136		8.58043		6.91606	8.61221
ERO1A	Q96HE7	8.73404	12.7095	11.1983	10.1722	10.2133	12.4745	10.7143	20.2536	14.4982	10.9442	12.5469	10.6055	13.5719
FMC1	Q96HJ9	23.768			12.3691								18.0685
AHCYL2	Q96HN2	7.14431	11.2777	7.65887	8.1484	7.71824	16.4079	10.6598	20.1161	9.49544	11.8367	10.625	8.38951	13.1901
PGAM5	Q96HS1	13.4604	19.9817	14.5443	17.6195	14.5385	17.6908	14.6727	18.0019	14.2675	15.1065		16.0289	15.9479
DIRAS2	Q96HU8
DDRGK1	Q96HY6	3.74419			8.08595								5.91507
DHTKD1	Q96HY7	10.9105	14.5061	12.3414	10.1132	10.4076	12.5973	13.854	15.823		14.1435	14.4456	11.6558	14.1727
FUBP3	Q96I24	5.84228	15.1691	6.36544	6.36853	5.61496	24.6697	14.7406	13.8443	21.6276	12.821	19.6838	7.87207	17.8978
RBM17	Q96I25	4.43515	7.76818				9.09337	9.65241	11.3854	11.0585	9.49568	9.48243	6.10166	10.028
RCC1L	Q96I51
NARS2	Q96I59	13.7172	18.0015	13.2432	11.581	9.51668	15.4645	16.23	16.4629	14.395	12.9159	14.8713	13.2119	15.0566
SUCLG2	Q96I99	19.6773	22.2623	13.8766	16.375	11.3249	14.2991	26.9541	46.0911	26.214	16.286	14.4629	16.7032	24.0512
GMPPA	Q96IJ6	15.015	13.1218	12.7631	10.7229	10.7846	12.025	15.3308		11.5604	13.5534		12.4815	13.1174
ABHD14B	Q96IU4
NGLY1	Q96IV0	8.50045					19.9189		16.8684				8.50045	18.3937
ATP5MK	Q96IX5	11.4963	13.9069	11.8016	12.2043	9.88025	16.6475	12.5203	16.0697	12.1036	12.0727		11.8579	13.8828
PAWR	Q96IZ0
THOC3	Q96J01	6.05679	11.9289		5.26053	6.92234	15.078	14.4131	11.5767	10.3457	12.5145	12.8747	7.54213	12.8005
COG3	Q96JB2							10.9488		8.0143				9.48153
CDK5RAP3	Q96JB5	7.41409	13.9788	10.1771	7.14615		13.4508	13.8502	13.3312	12.3203	12.8965	15.8668	9.67905	13.6193
VPS39	Q96JC1	7.10114											7.10114
MAP6	Q96JE9	4.97896		4.15817	4.08991	4.30438	8.6301	9.18871	8.64849	6.082	9.77587	7.87351	4.38285	8.36645
VPS50	Q96JG6	4.69636	8.96511		4.23234		11.5618		14.7217	5.69183	8.65197		5.9646	10.1568
MAGED4	Q96JG8				6.58525						11.6901	12.5132	6.58525	12.1017
VCPIP1	Q96JH7				10.2884								10.2884
ELMO2	Q96JJ3			6.52994									6.52994
TMX3	Q96JJ7	9.80447	20.3768	11.3	12.3653	9.42438	15.8398	16.3575	19.2038	14.9258		14.3141	12.6542	16.1282
ZNF462	Q96JM2		13.9979			9.72323		28.6157	14.8558	21.3033	11.7017	15.4925	11.8606	18.3938
CHAMP1	Q96JM3	6.42021	11.6882		4.51098	11.0022			9.05848	12.7974			8.4054	10.9279
BTF3L4	Q96K17	7.6951	9.1786	8.16065	6.90785	5.21092	6.69394	5.74982	7.70888	4.4967	5.43921	6.21233	7.43062	6.05015
USP47	Q96K76	6.44119	13.5199		5.74111	5.37125		11.2904	8.66696	11.4251	18.388	11.5622	7.76835	12.2665
CLPTM1L	Q96KA5	7.91139	12.813	9.15398	9.25101	10.2922		11.4292	13.6396	11.5459	11.3933	9.8758	9.88432	11.5768
PBK	Q96KB5		26.9446			5.80431		15.6853	13.2547		16.1053	13.3404	16.3745	14.5964
SCYL1	Q96KG9	6.71701	15.2574		8.3799	6.27798	14.342	12.3654	17.4249	7.92083		13.1712	9.15807	13.0449
ZNF512B	Q96KM6	5.78203			7.49465				13.0677	9.59804			6.63834	11.3329
EXOC2	Q96KP1	9.23917	13.1613	10.2871	9.60082	9.00461	14.1187	12.3275	13.1516	12.3176	12.5847	13.3815	10.2586	12.9803
CNDP2	Q96KP4	10.4168	13.9961	10.4181	12.1279	9.49201	12.4867	12.074	20.8633	12.3099	12.2391	12.4847	11.2902	13.7429
EHMT2	Q96KQ7						26.1207	20.3782	29.8128	14.2015	21.6935	19.2494		21.9093
ZFR	Q96KR1	2.72231	8.7529		3.46517	4.013	14.9275	11.741	11.6476	9.32635	9.22377	9.33916	4.73834	11.0342
SNX27	Q96L92	6.14447	12.5257	7.94183	7.82156	7.83072	16.7237	13.9705	15.0079	13.6584	13.1587	12.5964	8.45286	14.1859
DHRS1	Q96LJ7
PRRC1	Q96M27	5.86114		7.64654	6.74012	11.7088							7.98914
FGD4	Q96M96								10.868		10.8441			10.856
ZNF512	Q96ME7	7.34907	11.8576	9.58552	9.18138	8.90956	15.301	11.6295	14.5113	10.83	10.2767	11.6017	9.37663	12.3584
TMEM68	Q96MH6								11.5858		7.15536	7.81566		8.85228
YTHDC1	Q96MU7	6.78009	11.8858	9.70505	7.59679	7.68329	15.5612	10.5626	9.26157	11.7398	10.0059	11.3769	8.73021	11.418
CCDC43	Q96MW1			17.6853		18.6462	25.338	8.62955	7.18489	15.9544	18.0183	26.5219	18.1657	16.9412
COG8	Q96MW5
DNAAF10	Q96MX6					5.39594							5.39594
GDAP1L1	Q96MZ0	9.47556	8.28044		7.56962		9.63534	6.22425	9.7324	7.19862	11.2451	6.81631	8.44187	8.47533
JAKMIP1	Q96N16
MBOAT7	Q96N66	10.9122	13.4084	15.0456	12.4614	12.7011	15.0406	9.72162		9.20598	10.8049	12.1576	12.9058	11.3861
DOCK7	Q96N67	10.0681	14.7377	8.91876	8.48723	7.93154	16.6837	18.4781	14.6284	17.8282	13.7626	13.1989	10.0287	15.7633
ZMAT2	Q96NC0							5.11355	7.10618					6.10986
FAM210A	Q96ND0	13.4033			15.6304			14.5557		14.1086	13.798		14.5168	14.1541
RUNDC3B	Q96NL0
NAP1L5	Q96NT1				10.6408								10.6408
RPRD1A	Q96P16	4.1301											4.1301
AGAP3	Q96P47	5.99222						10.9744			11.2375	11.1478	5.99222	11.1199
IPO9	Q96P70	9.19994	12.8739	7.707	9.00958	6.85129	14.7011	13.7413	16.0136	13.7417	12.135	13.0545	9.12834	13.8979
INPP4A	Q96PE3	6.81449	11.9064		11.1529	7.22678							9.27515
RBM14	Q96PK6	12.9033	19.3951	12.7132	18.1275	7.24858	22.1167	19.9634	20.8501	24.3976	14.5225	11.9883	14.0775	18.9731
NEDD4L	Q96PU5	9.37459	11.678	12.4669	8.49939	5.86167	11.5513	11.6179	10.685	12.0597	9.62032	7.68736	9.57612	10.5369
QKI	Q96PU8	5.79883	13.5182	5.71415	4.72557	3.94288	25.3256	23.3276	13.0907	29.2871	16.5368	15.665	6.73992	20.5388
SYNGAP1	Q96PV0
LENG8	Q96PV6
FMNL2	Q96PY5	8.84695	10.411	9.62645	7.49067	6.40275		13.1314	14.1052	15.0099		12.625	8.55556	13.7179
TRAPPC9	Q96Q05
TRNT1	Q96Q11	8.00717	14.1147	11.3114	10.2866	8.1226		13.9376	14.2473	14.8974	14.3733	12.0127	10.3685	13.8937
ALS2	Q96Q42				11.7545				15.2982	10.4056			11.7545	12.8519
PPP1R10	Q96QC0		14.2601				10.6798	10.6209	5.29139	7.81965			14.2601	8.60293
FYTTD1	Q96QD9	6.62897	10.7742	11.0362				8.16453	5.7809	5.14222	3.98603	8.21848	9.4798	6.25843
MTMR9	Q96QG7	6.69508		11.1172	6.29933	7.12716			12.4504				7.80969	12.4504
VPS35	Q96QK1	8.90768	13.455	8.53017	9.97102	7.09254	14.7679	11.2279	16.2435	10.6313	12.7712	12.6327	9.59129	13.0457
PURB	Q96QR8	19.7441	16.5419	15.3377	14.9568	10.3753	17.4902	16.9454	23.1668		20.001	16.3539	15.3912	18.7914
MAGI1	Q96QZ7
PANX1	Q96RD7	7.45682	12.4324				12.1313	8.7317	9.40358	9.50648		9.65345	9.94462	9.88531
NACC1	Q96RE7
MED15	Q96RN5
GFM1	Q96RP9	9.29807	10.9891	7.61578	7.94534	8.39573	13.4757	9.55889	13.0774	9.46622	11.7896	7.38123	8.8488	10.7915
MCCC1	Q96RQ3	30.614	21.6819	11.667	24.0562	9.40006			24.3077	27.3648	16.4897	15.9396	19.4838	21.0255
NUDCD1	Q96RS6	9.044	15.1055		15.5467	5.83413	18.7048	14.2651	17.6053	14.16	15.0981	12.7132	11.3826	15.4244
ERBIN	Q96RT1	5.07468	8.96501			8.68565							7.57511
FNBP1	Q96RU3								9.13258					9.13258
TP53RK	Q96S44		9.96588		11.3135		11.6926	11.7924	16.893	8.87278		16.4546	10.6397	13.1411
PIGS	Q96S52	7.95996	12.794	11.0676	8.55001	10.301		18.817	21.1584	7.35145	14.7025	16.174	10.1345	15.6407
WRNIP1	Q96S55						12.7299	12.9401	10.1657	9.4923	8.60455			10.7865
CLCC1	Q96S66					8.42546		20.8308	9.81202				8.42546	15.3214
PPP1R9B	Q96SB3	4.40061		8.06392				9.66941	8.42575	7.34384		13.8755	6.23227	9.82864
SRPK1	Q96SB4								15.1737					15.1737
STRBP	Q96SI9		10.543		4.25002		16.6168	9.38396	7.30458	10.0874	7.30925	6.53945	7.39651	9.54024
GPX7	Q96SL4		22.1576	14.9103		11.2072							16.0917
IWS1	Q96ST2		9.93388		7.23282	5.6482	18.9496	11.1403	9.17315	9.60174	10.3862	11.5007	7.60497	11.7919
SIN3A	Q96ST3	6.33767	13.3307		7.66362	8.21796	21.738	17.927	20.7643	16.9533	16.6228	17.3164	8.88749	18.5536
OSBPL9	Q96SU4	9.7346	11.1022		9.01934		19.06	12.279	13.6321	13.4976	14.9929	11.4479	9.95205	14.1516
CRBN	Q96SW2
ADO	Q96SZ5	10.9918	10.8697	7.01819	10.6059	8.39332		11.7846	13.015	11.1038	12.4263		9.57578	12.0824
RSF1	Q96T23							14.662	13.8532	20.0612		14.7528		15.8323
RBM15	Q96T37				9.25704			15.1496					9.25704	15.1496
RUFY1	Q96T51	5.96778	14.6931	8.66167	5.79144	4.40914	16.5365	13.2892				13.3013	7.90463	14.3757
PNKP	Q96T60		13.7559	12.516	6.42264	6.02501		20.0087	21.1025	12.9594			9.67989	18.0235
MMS19	Q96T76						16.476	13.9038	21.2964	13.3788	15.6394	22.1499		17.1407
UHRF1	Q96T88				37.6621	18.502							28.0821
NIBAN2	Q96TA1	8.77761	13.022		5.62408								9.14122
YME1L1	Q96TA2
RMDN3	Q96TC7	4.22476	11.2483	14.7551	4.74089	10.0587	9.44721	7.70087	41.6397	5.90607	6.64806	8.91289	9.00554	13.3758
GAD1	Q99259	4.01829	7.08604										5.55216
TBCB	Q99426	9.50655	8.40271	5.9179	8.17227	7.0167	14.8421	11.7374	12.1996	10.6997	10.7658	9.43976	7.80323	11.6141
PSMB7	Q99436	12.6757	16.0678	10.6669	13.8346	6.76867	10.5657	11.264	17.3125	14.4872	11.8912	9.82531	12.0027	12.5576
CNN2	Q99439	9.04112	14.3717	8.78461	8.58984	6.63102	23.7646	17.2817	15.5087	14.3848	21.1079	13.5843	9.48366	17.6053
SEC62	Q99442	6.63563	8.42457	6.85127	7.96208	8.67543	12.4243	8.84442	11.8326	7.67647	8.88354	11.2965	7.70979	10.1596
PCYT2	Q99447	4.48355			7.67667		10.1002		10.846	6.03078		5.36113	6.08011	8.08452
CDC5L	Q99459	4.62034	11.9948	8.86569	4.82522	5.98004	17.082	8.61097	10.9629	8.69362	7.11692	5.54247	7.25722	9.66815
PSMD1	Q99460	14.4883	16.751	13.7257	16.0903	10.8711	20.019	15.63	21.029	14.9867	14.072	13.6005	14.3853	16.5562
CD180	Q99467	21.0532	22.8178	16.4005	19.8619	11.3849	29.9792	25.0731	30.0691	23.3089	20.8036	20.5197	18.3037	24.959
SDF2	Q99470	9.57863	10.59	8.77293	13.6393	7.63255	13.5556	13.8365	15.5643	13.7805	18.1442	15.98	10.0427	15.1435
PFDN5	Q99471		8.24261		9.11608		5.90994			7.62924	7.22267	9.26948	8.67934	7.50783
RNF2	Q99496		11.6321	7.4163	5.40901		17.8131	9.95372	9.38875	6.83933	5.46931	7.99016	8.15246	9.57572
PARK7	Q99497	11.2279	10.1516	9.5771	11.068	10.4718	9.29536	8.76556	17.0667	9.50171	10.0065	9.93297	10.4993	10.7615
SORT1	Q99523	4.48314	11.6353	5.27259	5.14722	5.18372	13.9397	9.36811	11.6777		9.695	12.7181	6.3444	11.4797
VAT1	Q99536	10.4444	12.4204	9.67981	9.59948	8.61849	11.9029	14.3444	19.0597	13.1239	15.557	12.1016	10.1525	14.3483
PLIN2	Q99541
MPHOSPH8	Q99549	6.58543											6.58543
NUP88	Q99567	10.5118	21.6439			13.0206		35.841	29.0822	27.387		17.2819	15.0588	27.398
PIK3R4	Q99570					5.77668							5.77668
SERPINI1	Q99574	3.76728	5.63132					4.84023		5.30669			4.6993	5.07346
POP1	Q99575					9.85098				38.2168	21.9659		9.85098	30.0914
TSC22D3	Q99576							6.17232	4.93263			7.67854		6.26116
S100A13	Q99584								15.9571					15.9571
TSNAX	Q99598	7.33141	10.5192	6.19357	6.09391	6.37179	10.4332	7.25882	13.095	7.62732	9.99994	9.54814	7.30198	9.66041
NDN	Q99608
EIF3C	Q99613	7.67414	11.4648	9.07528	8.17617	7.27067	15.3395	12.8417	14.5303	13.657	12.8652	13.4375	8.73221	13.7785
TTC1	Q99614		10.2644	8.84246				7.1309	11.2772		6.8119		9.55344	8.40667
DNAJC7	Q99615	9.57762	11.1549	9.64744	8.36981	9.10229		15.8678	15.8065	13.5623	12.6472	14.4933	9.57041	14.4754
C12orf57	Q99622
PHB2	Q99623	20.5303	24.1263	16.4856	20.6644	14.9373	18.5549	20.9972	30.4392	17.8743	16.9274	16.5878	19.3488	20.2301
ATXN2	Q99700				6.28998	5.27493			9.80599				5.78245	9.80599
MTR	Q99707	9.95148	13.775				12.5428	13.9316	14.6728	17.3671	13.8757	12.1566	11.8632	14.0911
HSD17B10	Q99714	25.3108	25.5098	16.5635	24.3654	14.2729	21.2775	21.5358	23.8298	19.1658	18.1669	16.6603	21.2045	20.106
SEPTIN5	Q99719	7.34742	10.5005	9.7492	10.2161	7.04825	11.7743	7.86406	11.6412	8.79567	10.2618	9.77461	8.9723	10.0186
HNRNPAB	Q99729	9.54451	30.9187	10.1896	33.238	7.54083	15.6951	10.9472	14.6918	11.1713	12.5122	12.8123	18.2863	12.9717
NAP1L4	Q99733	13.8338	19.128	10.7555	11.4498	10.4654	24.0652	19.2053	21.875	13.6624	16.0687	18.628	13.1265	18.9174
NAPG	Q99747	5.68369	10.2348	6.9432	5.613	7.46127	10.1847	10.274	11.4037	7.12399	10.5362	11.9942	7.18719	10.2528
TXN2	Q99757						3.68066					7.60813		5.6444
DMAC2L	Q99766			13.4158		14.3449			10.8576		13.5905	14.0844	13.8804	12.8442
MIPEP	Q99797										12.1759			12.1759
ACO2	Q99798	10.6554	12.9754	12.4825	12.7675	10.9156	11.1388	10.5176	17.0352	9.9702	11.7503	10.423	11.9593	11.8059
TM9SF2	Q99805	4.8821	4.30598	8.49117	5.59784			6.54558	8.12755	6.48681	9.66609	14.7367	5.81928	9.11254
SLC29A1	Q99808								7.77004					7.77004
TSG101	Q99816	4.69617	6.88685	11.2529	5.20725	5.75888		12.3479	11.1864			11.1914	6.7604	11.5752
CPNE1	Q99829	10.1423	8.86065	7.5849	7.23459	8.69102	18.0198	14.0077	20.9039	14.7762	14.9577	16.1783	8.50269	16.4739
CCT7	Q99832	12.8204	16.0857	11.5939	13.2839	9.84361	18.3941	16.0714	19.1434	15.4336	13.58	15.8938	12.7255	16.4194
MYD88	Q99836	9.70793											9.70793
EBNA1BP2	Q99848	6.49389			11.7902		20.0629	13.0779	12.5012	12.3708	10.5505	13.0337	9.14206	13.5995
PRMT1	Q99873	5.77485	15.9956		7.50339	9.2228		19.46	13.817	12.8296	15.0465		9.62417	15.2883
BAG1	Q99933
SH3GL1	Q99961	3.64206	10.1199	5.10404	4.80644	4.43531	9.85794	9.40976	11.0229	7.4158	8.24091	10.2311	5.62156	9.36307
SH3GL2	Q99962				6.28702						10.2122		6.28702	10.2122
SEMA3C	Q99985								24.7867	12.1538				18.4703
VRK1	Q99986	10.2818	22.9992	11.1847		12.9269	28.3918					15.2457	14.3481	21.8187
AKAP9	Q99996	3.75882	9.15415	9.47858	5.46187	4.64138		4.53903	8.96513	5.08022		10.1093	6.49896	7.17343
DPYSL5	Q9BPU6	11.1969	12.9107	11.6935	13.0588	8.94781	11.7339	10.7046	15.4428	11.1487	11.9763	10.7193	11.5615	11.9543
NIPSNAP1	Q9BPW8	16.2013	20.1742	18.3655	18.5025	14.4375	20.8847	16.3438	32.9059	15.0389	13.3714	16.8998	17.5362	19.2407
NCAPG	Q9BPX3				18.7606	11.1107			17.6888		25.6342	23.8065	14.9357	22.3765
ARPC5L	Q9BPX5	11.8058	9.58963		10.7583								10.7179
MICU1	Q9BPX6
FAM118B	Q9BPY3	8.58799						13.6583					8.58799	13.6583
SPIN2B	Q9BPZ2
DDX50	Q9BQ39	7.67211	13.4995		11.0352	10.822	20.3411	18.7015	22.2082	18.0832	17.792	19.804	10.7572	19.4883
TRIR	Q9BQ61			4.34178				7.40789		8.08065	7.31364		4.34178	7.60072
MACROD1	Q9BQ69	25.9083	14.2652	11.4284	12.2074	8.00785	19.8553	12.9306	24.6005	13.0219	14.6548	16.1371	14.3634	16.8667
TCF25	Q9BQ70				6.5057								6.5057
ECSIT	Q9BQ95
WDR77	Q9BQA1	15.3558	24.5954	12.2462	19.9636	11.0645		26.9539	16.883			22.4592	16.6451	22.0987
TUBA1C	Q9BQE3	33.1392	55.7333	17.1332	23.7659	12.1206							28.3785
MYBBP1A	Q9BQG0	6.34193	14.8098		8.14882	11.719	26.2724	13.2132	31.3026	9.55051	18.4046	22.131	10.2549	20.1457
NUDT12	Q9BQG2
AIF1L	Q9BQI0
SGIP1	Q9BQI5
PSD2	Q9BQI7
SULT4A1	Q9BR01
CORO1B	Q9BR76	8.9823	10.1675	10.9116	9.66461	10.643	13.696	10.5442	15.1587	11.5303	13.1986	12.0319	10.0738	12.6933
TXNDC17	Q9BRA2	14.5326	13.9649	12.3479	14.7527	9.28518	15.1096	15.072	19.4027	14.9518	14.6234	13.9325	12.9767	15.5153
BUD13	Q9BRD0								20.9353	10.4775		32.8197		21.4108
VPS25	Q9BRG1	6.75321	13.3005	6.89263	5.62912	10.4707	15.6106	12.3643	11.201	10.5655	13.7042	13.2576	8.60924	12.7839
MRPL45	Q9BRJ2	18.1318	18.6085	20.7336	20.5996	13.5401		17.8701	19.1814		16.1763	16.752	18.3227	17.4949
C7orf50	Q9BRJ6	8.70727						9.46795		13.9729	12.5417	11.6246	8.70727	11.9018
NUDT16L1	Q9BRJ7	10.6529	13.6191	10.1758	10.5719	7.34759	16.1408	14.2426	15.0173	13.551	13.9297	12.038	10.4735	14.1532
REEP2	Q9BRK0						9.68267			7.5908	7.56126			8.27824
SDF4	Q9BRK5	4.58672		6.19305	4.35876	4.43105						8.73843	4.8924	8.73843
PYM1	Q9BRP8				13.2298								13.2298
CHCHD6	Q9BRQ6	10.2553	11.4328	10.2172	12.2393	8.53114	10.9045	7.18708	12.7933	7.46298	7.94969		10.5351	9.25951
ADPGK	Q9BRR6	11.6027		11.3943	15.8167	12.759					13.0523	30.9826	12.8932	22.0175
UQCC2	Q9BRT2		16.2679	20.4961								17.3936	18.382	17.3936
MIEN1	Q9BRT3		4.28999		5.46427				7.66955	5.12543	4.82951		4.87713	5.87483
ZNG1A	Q9BRT8
PELO	Q9BRX2		14.5374	12.4613	8.92388			9.66424	11.6151	10.883	12.8924		11.9742	11.2637
PRXL2A	Q9BRX8	11.3641	13.5721	10.4973	11.5273	9.23456	21.3381	16.5749	20.5685	17.1229	13.7136	15.7294	11.2391	17.5079
ERP44	Q9BS26	11.1214	13.3113	12.3703	11.7492	10.4434	13.9082	13.4277	19.2579	11.255	13.492	14.9115	11.7991	14.3754
NTPCR	Q9BSD7		22.487	10.1289	13.1181	8.77687		17.7807	23.7748				13.6277	20.7778
TACO1	Q9BSH4			12.245	16.581	17.4669		19.1254	16.9764		13.6431	12.5244	15.4309	15.5673
TUBGCP2	Q9BSJ2	6.83872				11.682	14.7196	15.4084	15.2889	14.7359	14.4281		9.26037	14.9162
ESYT1	Q9BSJ8	14.8642	20.6874	12.353	16.5128	12.8233							15.4482
CNPY3	Q9BT09	7.97022	9.67959		10.865	7.25221		8.47015	11.3212	6.86975	8.74726	10.3841	8.94174	9.1585
LIMD2	Q9BT23	5.07792			8.70136				8.23371		10.0158		6.88964	9.12478
COPS4	Q9BT78	13.405	16.3798	11.8538	13.6386	13.7662	15.4149	14.8301	21.0687	13.3546	11.8219	11.1528	13.8087	14.6072
SYT11	Q9BT88		8.10089		6.80322				9.95414	9.58638		10.6933	7.45206	10.0779
DIDO1	Q9BTC0							10.2798	10.4745			8.16835		9.64088
DCTN5	Q9BTE1	9.30212	10.6651	8.87143	9.35149	6.873	12.4278	12.3162	12.4592			12.9115	9.01262	12.5287
AARSD1	Q9BTE6	5.35225	12.6357		6.11057	8.52832	15.751	13.2759	15.5382	11.7153	13.0607	12.4262	8.15671	13.6279
DCUN1D5	Q9BTE7		13.1323			8.29796		12.136	16.8238	16.6602	21.2113		10.7151	16.7078
ANP32E	Q9BTT0	14.1031	25.4707	11.9816	16.4439	11.0786	39.6142	24.0448	22.5335	23.2425	23.1867	20.7035	15.8156	25.5542
PI4K2A	Q9BTU6							5.92967						5.92967
TMEM43	Q9BTV4	10.4144	20.4262	12.2306	13.2808	11.11		21.055	24.06	15.2779	15.6347		13.4924	19.0069
FSD1	Q9BTV5	12.1276	14.6195		11.0764	9.95553		13.1269	17.7929	10.3581	10.1403	12.4776	11.9448	12.7791
TBCD	Q9BTW9	19.7369	14.7982	7.63134	10.5618	10.9307		27.3729		18.0062	13.5912		12.7318	19.6568
FUCA2	Q9BTY2	14.5417	13.9689	16.3726	13.5866	10.1632							13.7266
DHRS4	Q9BTZ2			16.1833				25.1877	41.997			26.1824	16.1833	31.1224
LMF2	Q9BU23
TMEM70	Q9BUB7	8.50907						11.2296					8.50907	11.2296
TUBB6	Q9BUF5	17.8132	24.5164	12.729	14.7884	7.74933	12.7443	26.0565		37.6701	16.8803	12.7783	15.5193	21.2259
HNRNPUL1	Q9BUJ2	10.6233	15.0055	9.957	10.7068	10.4129	20.3365	18.0992	20.7225	15.0843	17.6445	18.0832	11.3411	18.3284
PDCD10	Q9BUL8		9.48602	5.9828	4.89808					6.38838			6.78897	6.38838
DDX23	Q9BUQ8	7.35191	16.2124	8.30779	10.1583	8.91478	17.3621	15.6368	16.7531	14.6278	11.9627	13.9685	10.189	15.0518
APOO	Q9BUR5		15.8326					16.5258	18.5029	12.045	12.9178	12.5138	15.8326	14.5011
BDH2	Q9BUT1	12.7003	17.5957	12.8931	12.4353	12.4389	28.2607	35.315	34.9197	27.7004	22.5123	17.385	13.6127	27.6822
MRI1	Q9BV20				9.30574								9.30574
ABHD6	Q9BV23			10.0974	10.7749			15.1536		13.3312		16.035	10.4362	14.8399
WDR18	Q9BV38	16.4114	19.2468	14.7757	17.7007	12.3304	21.587	18.1853		19.2803	18.3515	16.8412	16.093	18.8491
RNF126	Q9BV68		6.25052				12.7928	10.2029				9.84893	6.25052	10.9482
MECR	Q9BV79	15.2099	20.5246	14.6517	15.0131	21.9537		20.9588		18.3841	17.0511		17.4706	18.798
NTMT1	Q9BV86	12.7033	16.9947	12.3149		13.0561		32.5195	21.0871	25.2374	16.6555	18.1318	13.7673	22.7263
KATNB1	Q9BVA0		14.1003		8.17592	7.04779							9.77466
TUBB2B	Q9BVA1	52.6393											52.6393
C2orf49	Q9BVC5
PBDC1	Q9BVG4	6.26556	14.0397	7.06646	10.0077		16.5719	15.6039	13.2941	11.917	14.0291	13.0115	9.34485	14.0713
TMED9	Q9BVK6	13.1518	20.4131	15.4877	14.2226	12.0393	17.9969	15.2396	19.6863	12.1286	14.4031	15.1304	15.0629	15.7642
NUP58	Q9BVL2	11.0099	21.3135	11.4986	14.7507		23.5114	17.9909		17.298	17.9491	17.4277	14.6432	18.8354
DPCD	Q9BVM2	9.86294	8.70613	9.08539	8.01146	5.68046		13.8993		11.7627	12.8425	11.7607	8.26927	12.5663
GNL3	Q9BVP2					12.5356	18.0649	21.6942	21.8074	18.2429	16.4384	17.4613	12.5356	18.9515
KIFC1	Q9BW19											58.735		58.735
NUP85	Q9BW27	23.4648		15.1814		11.3213		55.5665		58.8243	35.1181	33.2237	16.6558	45.6831
TPPP3	Q9BW30	7.84338	8.96121	7.66443	7.76442	6.72324		9.64691	15.0673	12.3022	10.8417	9.672	7.79133	11.506
DDA1	Q9BW61	5.68997											5.68997
KATNAL1	Q9BW62		8.61194		7.53916				11.7752				8.07555	11.7752
IFT27	Q9BW83	7.78305	10.1166	7.95231	9.44619	6.94349	14.4642	11.4502	14.0482	10.8724	13.7067	12.334	8.44833	12.8126
NUDT9	Q9BW91	6.04308	8.96301	8.93519		7.03314	10.5442	9.96535		6.30526	7.94644	10.7264	7.74361	9.09752
ACAT2	Q9BWD1	14.8854	15.6856	13.9335	16.074	8.12989	11.5051	12.6606	20.4211	12.1375	13.0717	12.1542	13.7417	13.6584
RBM4	Q9BWF3	5.69045	10.9791	8.01263	4.72562	4.86146	18.8696	14.0149	12.2131	13.4581	11.7865	12.5332	6.85385	13.8126
RPAP1	Q9BWH6		5.61396										5.61396
SF3B5	Q9BWJ5	4.25688	9.73223	9.41116	8.01498		13.7981	12.7288	13.5251	11.1719	11.954	11.0202	7.85381	12.3664
SFXN3	Q9BWM7	13.2349	11.0802		16.0144	10.8831		10.1726	15.2612		6.41395	6.66089	12.8031	9.62715
CHID1	Q9BWS9	8.93748	13.2478	8.93815	9.61054	9.28348	38.914	16.7996	15.7057	15.1909	9.4271	14.9419	10.0035	18.4965
SLC4A1AP	Q9BWU0						18.183					14.9802		16.5816
LSM14B	Q9BX40	4.73346	10.3855	6.93659	5.47818	3.98819	10.1194		9.96875	8.73861	9.31605	9.41373	6.30439	9.51131
JAM3	Q9BX67		15.1194		9.08527	4.8877							9.69745
HINT2	Q9BX68	15.064	15.635	16.455	18.5602	10.5542	15.6091	15.3985		13.6609	16.1182	16.1407	15.2537	15.3855
OSBPL11	Q9BXB4	7.77788	15.4535			10.8296		15.1917		17.3402			11.3537	16.2659
TMEM120A	Q9BXJ8	8.15166	13.1816	9.27405	10.4362	9.73423		10.1434		9.65573			10.1555	9.89956
NAA15	Q9BXJ9	10.9809	13.6355	11.0472	9.67293	7.92248	17.7917	13.8006	16.6402	12.6907	15.5484	14.4691	10.6518	15.1568
BCL2L13	Q9BXK5	6.59956						5.56084	11.6778		7.22409	5.96693	6.59956	7.60742
PRX	Q9BXM0	11.0561	14.8841	8.93551	14.8451	9.59512							11.8632
FSD1L	Q9BXM9	9.12218	11.9237	7.96063	9.07614	6.51022	10.1185	11.861	14.1646	11.4652	8.21143	10.1777	8.91858	10.9997
SRRT	Q9BXP5	10.4815	19.7044	12.3162	13.7776	8.32702	24.0956	17.6657	21.9651	15.0615	17.6036	15.6142	12.9213	18.6676
AP1M1	Q9BXS5	2.68263			4.6707		10.9234	5.89967	14.0356	6.49214	9.12687	11.6229	3.67666	9.68344
GON7	Q9BXV9
HDHD5	Q9BXW7	8.67729	19.679		16.8511	13.6351	25.5632		27.1364	20.5628			14.7106	24.4208
MAK16	Q9BXY0
RSPO3	Q9BXY4
SCAPER	Q9BY12
ITPA	Q9BY32	11.7965	12.6147	9.73497	12.7971	7.69384	17.9215	16.6545	21.5195	18.1322	16.4279	15.2235	10.9274	17.6465
CHMP4A	Q9BY43				8.94788		16.2976	12.7534	12.7985	13.1011	11.8104	13.8138	8.94788	13.4291
EIF2A	Q9BY44	5.82975	13.6811	12.3936	6.01866	5.50099	15.0798	11.8005	16.3995	13.1779	15.4456	14.7298	8.68483	14.4389
SEC11C	Q9BY50		13.1634				10.946	9.06948	10.0127	9.24714	7.80573	9.30961	13.1634	9.39844
CADM1	Q9BY67	4.08105	7.90493	4.86532	4.09004	3.4081		9.9411	6.17677	6.01127		8.50117	4.86989	7.65758
POLDIP3	Q9BY77	3.5663	6.46356		3.33932	4.61626	14.7681	7.41877	6.81919	5.72779	5.68662	6.74686	4.49636	7.86122
FUT8	Q9BYC5				9.29921			14.3503	8.11306	13.0634	13.7465	16.7786	9.29921	13.2104
MRPL32	Q9BYC8	27.1038	20.8083	15.5048	13.0296				17.7813				19.1116	17.7813
MRPL20	Q9BYC9				16.8324			35.0752		80.0299	20.6123		16.8324	45.2391
MRPL13	Q9BYD1	17.2044	11.1386	11.4777	18.1376	9.58348					14.489		13.5083	14.489
MRPL9	Q9BYD2	18.4096	32.8005	13.2648	26.0329	17.5345	19.4264	17.8565		25.3911	15.2661	28.3221	21.6085	21.2525
MRPL4	Q9BYD3	17.6289				11.909			40.3958		19.8456		14.7689	30.1207
MRPL1	Q9BYD6	13.3258	18.1818	9.01283	9.57538	5.3452	18.9036	18.2751	17.6144	15.7206	15.8409	17.6358	11.0882	17.3317
NIFK	Q9BYG3		34.5527				66.2418	28.2561	18.1526	21.004	17.4807	24.4129	34.5527	29.258
SEZ6L	Q9BYH1
YTHDF1	Q9BYJ9				5.24018	8.29159		11.544	10.0336	7.04833	12.947	12.5149	6.76589	10.8176
MRPS26	Q9BYN8	13.5602	19.0304	14.6859	9.86285	14.0626							14.2404
WNK3	Q9BYP7	27.5415	24.9879	22.1209	28.7803	18.1165		53.4814	56.6299	43.6999	50.4901	21.3772	24.3094	45.1357
STK33	Q9BYT3	10.3842		10.394	10.1223	5.55845		21.6441	16.1991	24.0265	17.3038	16.5775	9.11472	19.1502
NLN	Q9BYT8	8.11421	11.7177	9.17476	7.51583	5.03522	13.1944	13.0948	15.8583	12.0646	8.46061	12.1796	8.31154	12.4754
CEP41	Q9BYV8	9.88609	9.89676		5.58036								8.4544
NSD3	Q9BZ95
CELF4	Q9BZC1
MRPL37	Q9BZE1	20.7863	21.4312	12.7282	18.7278	13.3426		18.3719	22.8948	19.1537	10.224	16.0104	17.4032	17.331
GTPBP4	Q9BZE4		15.4976			6.89219		15.4735	21.014	15.9038	11.0325	21.3162	11.1949	16.948
OSBPL8	Q9BZF1	7.63095	13.6106	12.2281	9.38848	10.4554	15.0517	13.9602	13.9906	12.3716	12.3927	13.1835	10.6627	13.4917
WDR11	Q9BZH6	8.3674		27.4023	19.3563	7.52611	23.7578		24.3973		36.8501	19.8012	15.663	26.2016
UPF3B	Q9BZI7							8.24454	9.25054	7.15291				8.216
CRNKL1	Q9BZJ0							18.4774		11.0727	16.9406			15.4969
TBL1XR1	Q9BZK7
UBL5	Q9BZL1		10.7805		5.67672	6.27075	15.7313	11.2465	10.3197	11.0777	12.2189	11.1806	7.57598	11.9624
RTN4R	Q9BZR6
UBXN6	Q9BZV1	6.76564			7.71614						45.7331		7.24089	45.7331
API5	Q9BZZ5	5.42092	11.6378	5.80388	6.33114	5.18716	12.7559	11.7571	13.5307	10.1165	12.5534	10.5751	6.87618	11.8814
TRIM9	Q9C026			8.9008		5.42127							7.16103
TRIM4	Q9C037	15.2817	20.733	11.7424	16.3597	12.9601	27.9639	24.4388	31.5133	22.4993	25.9091	27.2033	15.4154	26.5879
TRIM2	Q9C040	7.90818	11.0657	5.63345	8.60831	5.04632	17.0526	9.87911	11.2893	11.6769	9.96854	11.3788	7.65238	11.8742
UNK	Q9C0B0
FTO	Q9C0B1	3.83615	6.06307	4.91956	3.80469	4.5914		5.5336	14.0463	11.8137			4.64298	10.4645
TNKS1BP1	Q9C0C2								12.7					12.7
UBE2O	Q9C0C9	4.2803	6.20372		5.01324	3.90788	11.8907	9.4365	14.1827	8.6495	11.4941	9.29767	4.85129	10.8252
ZYG11B	Q9C0D3
ZNF518B	Q9C0D4
SELENOI	Q9C0D9	10.2987				10.2027		12.3277	25.6702	19.4262			10.2507	19.1414
XPO4	Q9C0E2	8.54578			12.0645						17.1363		10.3051	17.1363
LNPK	Q9C0E8	5.00507	10.475	6.69489	8.74373	5.8872	9.12334	9.7954	11.9634	8.46539	7.9234	9.73155	7.36118	9.50042
SRCIN1	Q9C0H9								12.6619					12.6619
WDR33	Q9C0J8
WDR12	Q9GZL7	11.2663		11.912		8.89861		32.9635	23.4748	39.3721	25.8326	31.3413	10.6923	30.5969
ADISSP	Q9GZN8			8.26679		7.96243	17.1338	24.1269	15.7238	13.9474	15.4889	11.9936	8.11461	16.4024
PITHD1	Q9GZP4	6.77845											6.77845
MAP1LC3B	Q9GZQ8	4.34908	8.11339	7.49115	6.13411	8.48429	4.59913	8.62655	12.3765	6.61892	6.45695	6.24357	6.9144	7.48694
DDX24	Q9GZR7		11.872		5.54709	7.29463		16.4379	16.165	12.3577	9.86311	14.3528	8.23791	13.8353
SKIC8	Q9GZS3	6.28613	15.3589	8.27944	7.23443	5.75128	16.4922	10.9196	22.7579	13.4805	13.8816	14.6908	8.58204	15.3704
SLIRP	Q9GZT3	6.8725	7.18088		7.56875	5.4617		9.2592			8.30756		6.77096	8.78338
SRR	Q9GZT4	11.1395	13.2478	7.23903	9.25489	4.88768		12.3411	16.0379	14.0281	11.5695	11.0324	9.15379	13.0018
CCDC90B	Q9GZT6	21.3117	23.6535		18.404	18.2145		16.9086					20.3959	16.9086
NIF3L1	Q9GZT8	12.7883	12.7936	14.6018	12.5803	7.89706		12.8372	22.1175		12.7714		12.1322	15.9087
PSME3IP1	Q9GZU8		20.9682				30.4952					18.6056	20.9682	24.5504
COA1	Q9GZY4										13.5697			13.5697
MFF	Q9GZY8	5.24375	7.93633		7.50396								6.89468
NAA50	Q9GZZ1	13.5689	10.0835	6.58285	8.71028	6.48641	17.8312	15.1313	15.7672	20.5963	17.1722	15.2741	9.08639	16.962
UBA5	Q9GZZ9	10.4747			3.86906	6.30599	6.44913	6.29914	13.8434	6.13675	11.6155	11.5623	6.88326	9.3177
LHPP	Q9H008
NACA2	Q9H009	15.4096		15.9224	17.3083	11.3561	17.0751	15.9097	19.9462	16.9557	16.347	14.2978	14.9991	16.7553
MTFR1L	Q9H019	5.12087	9.59185	9.37737	6.38186	9.05507	9.75854	8.5939	13.4207	7.27847	9.16611	9.8657	7.9054	9.68057
TMEM126A	Q9H061	18.2377	21.081	14.2595	17.2244	6.79311	22.1813	15.6445	21.8094	19.1235	15.665	16.592	15.5192	18.5026
PAIP1	Q9H074	6.51901	8.61951			5.09664	10.0916	8.96371	9.40615	8.74081	8.70914	7.47451	6.74505	8.89765
CLPB	Q9H078	4.45146		7.88758	6.13673	5.51471	11.6069	7.2446	13.1964	7.53981	8.03754	10.8836	5.99762	9.75148
RAB33B	Q9H082	4.12836			5.10357	7.65378							5.62857
FAM107B	Q9H098
NAT10	Q9H0A0	9.14623	17.0238		12.5913	12.6539		19.8609	15.1563	16.127	15.6158	18.3628	12.8538	17.0246
COMMD4	Q9H0A8	13.1296	15.6099	5.79781	12.2879	11.1302		17.2641		16.7014	16.0106		11.5911	16.6587
KLC2	Q9H0B6	6.78457	9.56757		7.64168	7.03749	14.5898	8.49445	13.7017	9.57174	9.95474	12.4335	7.75783	11.4577
ILKAP	Q9H0C8	12.9731	16.5022		11.5223	10.5676	18.4579	15.3625	13.577	13.7515	12.9113	12.4985	12.8913	14.4264
XRN2	Q9H0D6	5.84346	12.2629	13.8026	7.09387	4.08276	21.281	13.6086	13.3621	9.99137	12.8255	12.6816	8.61711	13.9584
TOLLIP	Q9H0E2	9.23841											9.23841
BRD8	Q9H0E9
RACGAP1	Q9H0H5
NT5C3A	Q9H0P0									14.5364				14.5364
CYRIA	Q9H0Q0	6.34573		8.4419	7.86899				9.81792				7.55221	9.81792
HDHD2	Q9H0R4	13.4569	13.3469	13.1058	10.0406	6.17145		12.4066	15.2206	12.8388	9.93768	11.5942	11.2243	12.3996
GABARAPL1	Q9H0R8
DDX47	Q9H0S4
MAGT1	Q9H0U3	8.3402	17.0359	11.3664	10.735	10.0064					14.6246		11.4968	14.6246
RAB1B	Q9H0U4	9.8109	11.6782	9.37363	10.8926	9.38942	12.151	11.7551	10.5311	16.7779	11.634	11.6529	10.229	12.417
MRPL18	Q9H0U6		24.9029		19.0087								21.9558
LMAN2L	Q9H0V9	18.8189	14.6825	14.3004	12.3963	6.87546	16.6518	15.6808	32.9013	14.6626	18.1497	17.871	13.4147	19.3195
SMG9	Q9H0W8
C11orf54	Q9H0W9	9.67064	10.0466	5.26463	8.73806	4.52642	11.3103	11.2384	14.3514	12.2436	12.0648	8.59335	7.64927	11.6336
NAPB	Q9H115	3.70661	6.60161		5.15089		9.78808	4.81235	9.15832	4.98101	5.86329	6.51607	5.15304	6.85319
STMN4	Q9H169
SIL1	Q9H173	9.42803		5.67922	9.02311		15.0096					14.9445	8.04345	14.977
IRF2BPL	Q9H1B7	5.45215	7.53042		5.25093				9.50906	11.1205	11.392	12.2414	6.07783	11.0657
NUCKS1	Q9H1E3	5.16883	5.85826	8.26017	5.29715	5.09723	7.13783	9.30532	12.8861	9.12135	9.64393	9.36628	5.93633	9.5768
TMX4	Q9H1E5	9.88283	15.7424		9.52844	9.92714							11.2702
RBSN	Q9H1K0
ISCU	Q9H1K1										7.52445	6.33792		6.93119
OSBPL2	Q9H1P3
SLC6A17	Q9H1V8
ATG5	Q9H1Y0				10.7698	9.75289		46.6504					10.2613	46.6504
WDR13	Q9H1Z4	11.0424	11.9053		13.1859								12.0446
MED28	Q9H204		16.944							10.4675		11.9786	16.944	11.223
EHD4	Q9H223
VPS33B	Q9H267	4.64995	11.5861		8.7539			11.5016	17.5817	11.3064	13.9129		8.32999	13.5756
VPS16	Q9H269	10.403	11.3664	12.4029	11.1867								11.3397
VPS11	Q9H270	12.1356	13.8369	10.4788	12.0313	9.22426	15.9916	11.6291	16.7142	13.407	13.5834	13.4889	11.5414	14.1357
SH3BGRL3	Q9H299	9.41086	9.27203	9.82425	11.5061	8.22424	7.89808	8.44914	12.6214	8.02364	9.64864	8.76335	9.64749	9.23403
GAN	Q9H2C0
TRIOBP	Q9H2D6
SLK	Q9H2G2	4.11135	12.2058	7.18485	7.76198	8.11865	15.5543	13.3865	14.9505	9.99194	11.511	11.9496	7.87652	12.8906
PDCL3	Q9H2J4
MTIF3	Q9H2K0	10.3505		10.0436	8.46747			12.0089		15.5725	9.10095		9.62052	12.2275
RAB3GAP2	Q9H2M9	6.21128	13.6926	10.8227	8.89224	5.85964	14.2644	11.2276	11.3226	10.5461	13.2526		9.09568	12.1227
ADNP	Q9H2P0	4.11883	13.0565	10.9764	6.63594	6.42809	39.5574	15.2149	11.1134	13.231	12.2568	12.7523	8.24314	17.3543
DPH5	Q9H2P9		14.797		10.2475			16.2886	16.0881	15.69			12.5222	16.0223
DHX36	Q9H2U1	9.22066	13.1712		6.7637	4.93912	18.5149	14.038	12.7655	8.56825	13.967	14.654	8.52366	13.7513
PPA2	Q9H2U2	12.9418	14.8587	9.79061	13.2563	9.10564	19.332	14.4903	32.5563	16.5528	11.328	11.8487	11.9906	17.6847
MRPL46	Q9H2W6	14.5576	18.2499	15.0467	16.8709	11.7028	18.6331	16.0066	25.6193	16.7926	15.3773	16.4439	15.2856	18.1455
PNN	Q9H307	8.583	12.9511	9.60992	8.05323	7.99094	15.7746	14.0729	16.374	13.9782	12.4951	12.7626	9.43763	14.2429
CRISPLD1	Q9H336	4.65593			5.55196	7.77637			9.53047	8.25848			5.99475	8.89447
C11orf68	Q9H3H3				8.48429								8.48429
TCEAL2	Q9H3H9
GHITM	Q9H3K2	6.47734	8.63111	7.72458	7.82656		11.799	9.72744	9.5668	8.80147	7.07787	9.1517	7.6649	9.35405
BOLA2	Q9H3K6	5.3101	10.5451	9.77805	9.1599	9.36939		10.6833		30.7313	31.923		8.83251	24.4459
TMX1	Q9H3N1	15.8529	31.804	16.008	15.4352	12.7796	42.4827	28.95	28.9078	28.5469	21.2304	22.4953	18.3759	28.7689
NELFA	Q9H3P2	3.53189			5.65469		18.5692	13.5813	11.4414	14.092	13.3464	14.1879	4.59329	14.203
ACBD3	Q9H3P7	6.51816	7.75464	6.54171	6.83687	5.3762	8.30496	5.4519	17.0825	5.7882	9.91715	9.98334	6.60552	9.42134
PTPN23	Q9H3S7		13.192	8.51717	11.5282	6.15259							9.84747
UNC45A	Q9H3U1
DNAJC5	Q9H3Z4	8.4318	10.038	13.9794	9.56908	5.9151	14.1211	10.4021	13.2963	9.94387	9.41055	11.5835	9.58667	11.4596
C1orf198	Q9H425			8.72065		8.37606						13.9781	8.54835	13.9781
CHMP4B	Q9H444	6.35234	9.94907	9.36992	6.22993	7.35428		11.5749	12.6977	10.9495	12.4708	12.935	7.85111	12.1256
FN3K	Q9H479	7.12082	11.0945	9.66724	11.1816	8.01422		8.66905	19.1281	15.7313			9.41568	14.5095
POFUT1	Q9H488	8.38857	14.8582	7.91524	9.16122	5.26742	18.3853	18.4936	17.3654	15.6799	13.5678		9.11814	16.6984
MAP1LC3A	Q9H492	5.70043	7.72631	9.27839	6.85227	7.97239	7.85281	5.74717	12.4118	8.99289	9.50777	7.3462	7.50596	8.64311
WNK1	Q9H4A3	7.74598	11.7101		6.44774	5.12233			9.47274				7.75654	9.47274
RNPEP	Q9H4A4	14.1282	30.8901	21.6189	23.3332	11.011							20.1963
GOLPH3	Q9H4A6	4.45185	8.5746	5.90004	6.08369	4.72498	10.1435	5.78367	12.4398	5.52059	9.68466		5.94703	8.71444
EPB41L1	Q9H4G0	7.09996	10.283	8.53755	7.92866	6.81995		9.05529	11.2979	5.37136	8.00154	8.849	8.13383	8.51502
GLIPR2	Q9H4G4	7.07799	11.3629	11.1084	6.5074	6.2376			13.7089				8.45884	13.7089
SENP3	Q9H4L4	3.79999	32.2189	23.431	19.4101	12.6096		15.3637	26.9175	29.6158	17.1146	24.6499	18.2939	22.7323
SMARCAD1	Q9H4L7		11.3181	9.82129	9.28596			13.6981	12.3778	14.7579	14.1722	14.1424	10.1418	13.8297
EHD1	Q9H4M9	9.96245	11.5343	7.05279	8.57896	7.31317	10.9886	8.90789	15.1566	6.9482	10.0681	9.57127	8.88834	10.2734
PCIF1	Q9H4Z3	11.2826	15.8108		7.75026	14.2209				7.02147			12.2662	7.02147
ALG2	Q9H553	11.4107		12.3702	10.6912								11.4907
HEATR1	Q9H583		19.1629		12.4532	10.187		25.2919	38.4527	28.7262	20.1591		13.9344	28.1575
SLC32A1	Q9H598	6.17464						5.49287	21.8444				6.17464	13.6686
POMK	Q9H5K3								8.54148					8.54148
CCDC134	Q9H6E4				13.5251	8.65255		18.1062	14.8023	18.5997	19.4658	17.4503	11.0888	17.6849
PRR36	Q9H6K5	5.51234							8.92264		6.81428		5.51234	7.86846
ACSS3	Q9H6R3
RPAP3	Q9H6T3
ALG9	Q9H6U8	15.2982	25.1911	18.2832	16.3891	12.2095		32.0311		34.9088	28.9638		17.4742	31.9679
LDAH	Q9H6V9	11.5246	14.296	11.0394	11.4932	7.4224	16.2359	14.3247	13.9777	15.4835	13.4169	13.5335	11.1551	14.4954
RANBP3	Q9H6Z4			9.21002	5.17648	5.38452		9.32992	12.1269	9.64451	10.8282	14.2501	6.59034	11.2359
RPF2	Q9H7B2							21.0066		33.3414	15.2243			23.1908
SMYD3	Q9H7B4
AAMDC	Q9H7C9
WDR26	Q9H7D7
SUDS3	Q9H7L9
SCAF1	Q9H7N4							9.10839	10.9759			9.53047		9.87158
MVB12B	Q9H7P6	4.54335	11.0179		9.53387			8.61719	8.36222		10.6787	9.63297	8.36503	9.32277
KAT8	Q9H7Z6							12.2811	10.7781		5.44051			9.49992
PTGES2	Q9H7Z7	8.23804	11.0484	10.9764	8.20093	8.69927	12.9275	9.63847	19.2242	11.5142	13.4607	12.4525	9.4326	13.2029
PHAX	Q9H814
UBE2Z	Q9H832	5.83392	9.88292	9.04942	6.46773		13.1863	6.90939	13.783	10.5172	8.11145	11.0512	7.8085	10.5931
ACAD9	Q9H845	13.2009	19.0189	14.2828	18.7381	12.1147	18.6666	15.0266	37.5597	12.56	13.5412	17.8578	15.4711	19.202
NT5DC2	Q9H857	10.0135	16.2646	7.12858	12.7727	9.86908	19.7107	13.225	21.4865	21.3248	11.4166	14.2458	11.2097	16.9016
TMT1A	Q9H8H3
GORASP2	Q9H8Y8	5.50078	9.22214	10.0898	5.6385	8.56299	8.3766	8.31164	14.1454	5.81422	11.3227	9.78947	7.80283	9.62666
ZWILCH	Q9H900	22.5097	51.0507	31.6015	43.1901	21.5071		48.0906		77.6615	58.3106		33.9718	61.3543
REEP1	Q9H902	8.79444			7.52488			5.39198	8.02251	5.23465	8.62356	7.48295	8.15966	6.95113
JPT2	Q9H910			8.6202									8.6202
SLC25A22	Q9H936	12.9459	12.2191	13.391	14.057	11.9105	12.139	13.1683	19.5972	10.8672	12.5907	10.939	12.9047	13.2169
MED20	Q9H944									17.799	19.651	20.0212		19.1571
ARMT1	Q9H993	17.7983	21.405	17.8229	22.2051	9.77116		16.4923	18.3102	15.0912	15.3067		17.8005	16.3001
CNOT10	Q9H9A5	13.0213			14.771	6.8261			16.6745				11.5395	16.6745
LRRC40	Q9H9A6	9.41963	12.2623	9.25049	9.45694	4.5168	16.5702	15.7114	13.8347	14.6974	12.5276	12.5642	8.98124	14.3176
EHMT1	Q9H9B1					11.3043		17.0116	16.327	15.8723	13.6887	15.8914	11.3043	15.7582
SFXN1	Q9H9B4	13.8813	15.164	16.5244	10.1731	10.8146	13.2338	14.7707	18.6531	13.2074	11.4552	15.0507	13.3115	14.3952
VIPAS39	Q9H9C1	4.70313	13.6027			9.61555	16.6804	8.9636	11.5868			12.3026	9.30713	12.3833
COG4	Q9H9E3	4.88944	12.3409		4.79938		12.2083	8.86767	14.1208	5.75134		12.257	7.34324	10.641
VPS37B	Q9H9H4			8.19959			15.8336		11.9965	12.216	10.0239		8.19959	12.5175
MRPL44	Q9H9J2	11.5381		13.2025	12.5751	8.97181	19.3888	38.3016	40.9041	17.6188	15.5488	18.8881	11.5719	25.1084
L2HGDH	Q9H9P8	28.9001						27.2903		23.1586	25.1258	15.9703	28.9001	22.8862
COPS7B	Q9H9Q2	9.37219	13.6812	10.2295	12.1851	8.19296		14.4926	23.5167	14.246	14.6294	16.4468	10.7322	16.6663
NHEJ1	Q9H9Q4										15.1585	11.9709		13.5647
CAB39L	Q9H9S4							9.51571						9.51571
ELP3	Q9H9T3				12.0785	7.67862							9.87855
LIN28A	Q9H9Z2
FN3KRP	Q9HA64	10.4421	14.2315	8.83793	11.3988	5.19878	15.8456	14.9555	14.9945	14.1732	13.8545	12.7922	10.0218	14.4359
TBC1D17	Q9HA65									10.8097				10.8097
CARS2	Q9HA77	14.664			14.8424	9.92411				9.36511			13.1435	9.36511
PPCS	Q9HAB8									16.6725				16.6725
NMNAT1	Q9HAN9
ADGRL3	Q9HAR2
C17orf75	Q9HAS0	6.60612								10.8436	11.2917		6.60612	11.0676
SIAE	Q9HAT2	6.18429		4.99938	7.7537	5.1854			13.7583				6.03069	13.7583
PLEKHA5	Q9HAU0	7.60331		4.16893	6.49309	3.72464		15.9332			18.2869	16.9928	5.49749	17.071
UPF2	Q9HAU5	7.05383			7.14831								7.10107
GNB4	Q9HAV0	8.20553	13.7983	7.06885	11.0362	6.06037		7.54007		10.7496			9.23385	9.14483
XPO5	Q9HAV4	6.7009	15.2606		7.56794	5.0007	20.9375	17.0246	16.5523	26.0346	17.4464		8.63254	19.5991
GRPEL1	Q9HAV7	3.98585	11.7844	7.2062	4.87459	4.69112		12.0509	11.9315	12.6543	6.83814	11.7981	6.50844	11.0546
SCPEP1	Q9HB40		12.43					18.2788	20.1152		14.598	17.9797	12.43	17.7429
CACYBP	Q9HB71	8.70676	10.9152	6.54462	9.06324	6.60753	17.2058	12.3834	13.9865	11.9094	13.2191	11.3187	8.36747	13.3371
RRAGC	Q9HB90	6.66419			5.55033	4.92125		8.66638	21.4937		13.4419		5.71192	14.534
RDH14	Q9HBH5	9.68216	16.4637		12.6057	10.0557		5.78678	13.2427				12.2018	9.51473
AS3MT	Q9HBK9					10.5106				12.2987			10.5106	12.2987
PLGRKT	Q9HBL7	17.4981	30.0443	17.0941	20.453	14.3391	25.5832	82.1629	47.12	43.9141	18.6908	18.1505	19.8857	39.2703
SLC38A10	Q9HBR0
ETNK1	Q9HBU6
TMEM165	Q9HC07			7.93134	6.69914			10.0165	10.7326	8.46246	9.36937		7.31524	9.64525
EML4	Q9HC35	6.54624	13.5527	12.4225	10.2626	8.52217	14.5502	15.2602	15.6746	18.4617	16.0014	13.9632	10.2612	15.6519
MRM3	Q9HC36	8.3681						14.7869	15.4725	14.6978		16.2466	8.3681	15.3009
GLOD4	Q9HC38	10.2912	10.7068	11.3062	11.1404	6.86561	8.92095	8.4125	14.7478	8.24286	8.91463	9.47611	10.062	9.7858
CBX8	Q9HC52	5.45604			5.41643					10.4942			5.43623	10.4942
SPON1	Q9HCB6	5.21326	9.11359	5.56411	4.24147	5.1018	15.0595		11.9276			10.2321	5.84684	12.4064
MCCC2	Q9HCC0	21.1659	30.0818	9.89816	24.5409	9.70476	29.4769	37.6337	20.4611	22.541	17.8255	16.8437	19.0783	24.1303
NCOA5	Q9HCD5	14.3567	16.6008		10.3809	8.8336		13.9985					12.543	13.9985
ZNF532	Q9HCE3
METTL14	Q9HCE5				10.2882								10.2882
VAT1L	Q9HCJ6	6.4593	7.4638	8.67663	6.64703	6.84952	8.58423	6.80683	13.1645	7.71534	7.73012	7.42306	7.21926	8.57067
PLXNA4	Q9HCM2	9.57427							7.81102		8.74582		9.57427	8.27842
KIAA1549	Q9HCM3
EPB41L5	Q9HCM4	9.22824											9.22824
GPN1	Q9HCN4
SDF2L1	Q9HCN8		15.4804			18.4765				18.8136			16.9784	18.8136
XAB2	Q9HCS7	5.84734	15.1147		9.96566	12.5264		15.0147	14.8205	14.8411			10.8635	14.8921
PREB	Q9HCU5	11.1609	15.2922		9.54521	9.14173							11.285
ATP13A1	Q9HD20	13.3153		11.1469	9.44256	6.68012	13.3641					14.8665	10.1462	14.1153
GOPC	Q9HD26							7.87141						7.87141
MRPL47	Q9HD33	14.9509	16.4765	12.5193	17.8659	15.7546		18.9432	19.5751	15.1253	15.302	18.2579	15.5134	17.4407
LYRM4	Q9HD34	6.7803		12.6957	8.6789	10.462				11.0039			9.65423	11.0039
CHMP1A	Q9HD42	8.42112	12.2731	9.75974	10.5601	8.28815	17.9374	12.9593	12.0396	13.1157	12.9468	13.5429	9.86045	13.757
TM9SF3	Q9HD45	6.20771	12.6029	9.20951	9.33996	7.733	12.1391	10.4719	15.0626	10.6099	12.5283	12.9825	9.01862	12.299
APMAP	Q9HDC9	9.5818	14.1679	12.1477	11.9836	11.9125	15.7008	14.507	23.4122	12.3285	14.9343	22.002	11.9587	17.1475
WDR6	Q9NNW5
TXNRD2	Q9NNW7	14.5979	19.2261	13.8622	9.01949								14.1764
ARFGAP3	Q9NP61				3.86432	6.24376	7.06371	6.55341		6.67103			5.05404	6.76271
ZCCHC17	Q9NP64
RAB18	Q9NP72	5.68551	8.37703	7.40971	5.68726	6.83267	9.29809	7.58517	9.48251	5.38057	8.39697	9.48691	6.79844	8.2717
PALMD	Q9NP74
SSU72	Q9NP77						16.5121	14.7512	12.2985		18.9803	15.162		15.5408
VTA1	Q9NP79	9.55458	10.4788	6.59705	10.074	6.40295	13.8474	10.3341	14.6823	13.7798	10.8819	10.1975	8.62148	12.2872
PNPLA8	Q9NP80	9.7094			10.6096		9.89091	5.80192	18.7627	8.97923	11.74	11.3806	10.1595	11.0926
SARS2	Q9NP81	26.4555	38.7977			12.4202						38.0645	25.8912	38.0645
RAB9B	Q9NP90		22.1768					5.35439	8.40868	6.94632			22.1768	6.90313
MRPS30	Q9NP92	17.6275	21.8507	12.6775	22.625	12.2177		19.8066	23.3685	16.9531	15.1574	17.9738	17.3997	18.6519
DYNLRB1	Q9NP97	4.50112	5.87645	11.8076	3.89728			4.59448			8.85347	6.71947	6.52062	6.72247
EMC7	Q9NPA0		15.1243			6.30448							10.7144
ENY2	Q9NPA8	7.16689			7.20771	7.57677	12.2613	6.59105	11.7942	8.86332	7.60472	8.46176	7.31712	9.26272
NOP10	Q9NPE3		38.5623	16.7998	23.9852								26.4491
OSGEP	Q9NPF4		9.64454		10.4075		14.8676	10.0077	23.8042	6.78219	17.712		10.026	14.6347
DMAP1	Q9NPF5		9.32057			8.25117			17.5084		12.565	11.6262	8.78587	13.8999
FZD3	Q9NPG1
ISYNA1	Q9NPH2	6.76043	12.9355	5.37761	7.36371	6.84355		9.33646					7.85616	9.33646
BRD7	Q9NPI1											15.0384		15.0384
DCP1A	Q9NPI6								14.0033		12.2014			13.1023
ACOT13	Q9NPJ3	13.8304	17.9602	14.1798	11.1333	12.3642	16.4322	13.3172	26.613	12.6188	13.5518	14.0284	13.8936	16.0936
RIC8A	Q9NPQ8	9.30687			13.0762	11.1468							11.1766
LUC7L	Q9NQ29	15.0803	21.83		11.2505	6.85662			14.2089				13.7544	14.2089
LZTFL1	Q9NQ48	3.93347	8.76696	6.00531	5.50122		9.48973	9.93611		8.11255	8.52201	8.37996	6.05174	8.88807
MRPL40	Q9NQ50	14.0692			12.947	7.98433			23.3515	16.6107	13.349		11.6668	17.7704
PLCB1	Q9NQ66
GPRC5C	Q9NQ84
TRIM36	Q9NQ86		13.5298	10.2073	7.55453	17.7236		9.35315	12.0388	11.3125	11.6299	11.34	12.2538	11.1348
TIGAR	Q9NQ88	9.09923	10.3547	8.25451	10.4296		14.0617	13.2356	17.1892	13.3032	15.6891	13.4488	9.5345	14.4879
C12orf4	Q9NQ89								12.7143					12.7143
RTN4	Q9NQC3	5.28972	7.24802	8.5113	6.9159	5.01837	8.34376	7.29266	8.71252	7.14252	6.94903	7.35671	6.59666	7.63287
HINT3	Q9NQE9	4.8969	8.38263	10.2963	13.7416	6.59764		18.1353	28.5722	15.6991	15.9437	13.663	8.78301	18.4027
RPRD1B	Q9NQG5	6.56506	12.6105		7.95254	4.83876	16.326	10.6042	13.8954	10.0294	8.71605	8.1762	7.99171	11.2912
PFDN4	Q9NQP4	11.0525	9.48911	5.25785	9.40577	9.49417	5.37696	11.5434	12.4943	9.80545	8.47705	10.4032	8.93987	9.68338
NIT2	Q9NQR4	8.48223	15.2549	13.135	6.67314	8.3119	20.3804	18.9001	15.2825	17.7811	13.7767	14.9598	10.3714	16.8468
NECTIN3	Q9NQS3	27.9269		5.68228	5.63383	8.96767							12.0527
EXOSC3	Q9NQT5	9.72965	16.6343	11.856	15.0078	8.68827	109.987	14.3213	15.1934		13.2289	18.8417	12.3832	34.3145
XPNPEP1	Q9NQW7	8.5208	11.0223	10.1896	8.21311	8.75517	11.728	9.09907	18.0984	9.59882	12.1388	12.2059	9.3402	12.1448
GPHN	Q9NQX3	8.07138	12.9694	7.74884	10.4127	6.68266	13.3498	9.85494	13.5872	13.8753	11.5372	10.6746	9.17699	12.1465
UTP3	Q9NQZ2		12.7629										12.7629
ACSS2	Q9NR19	6.0225	11.2272	14.8851	8.38246	3.51081		10.0668	15.8863	7.28592	13.0563		8.80562	11.5738
DIABLO	Q9NR28	13.0611	12.3844	14.1171	13.9519	9.70981	8.08587	9.49072	15.7473	9.92174	10.3083	10.0445	12.6449	10.5997
DDX21	Q9NR30	7.00462	17.0578	10.8876	11.2124	8.11191	28.0111	26.2643	30.3858	18.8213	15.6326	13.0797	10.8549	22.0325
SAR1A	Q9NR31	7.80442	12.9313	6.63041	6.09962	9.38439	11.7613	12.9113	19.0265	9.12449	12.6579	14.3697	8.57003	13.3085
NANS	Q9NR45	10.8911	11.3551	14.9697	15.5636	8.68903	9.18595	9.33283	21.3293	9.137	10.1294	17.9032	12.2937	12.8363
SH3GLB2	Q9NR46	5.53111	9.92158	6.88891	7.18114	5.73475		9.94405	11.3787	10.8844	12.3063	12.517	7.0515	11.4061
EIF2B3	Q9NR50	13.8137	14.4317	8.21771	12.4559	8.19939	17.1949	14.2516	21.5227	14.0494	15.6958	16.5503	11.4237	16.5441
EIF4ENIF1	Q9NRA8
PICK1	Q9NRD5
CTPS2	Q9NRF8	14.2514	15.5008	9.57832	11.7263	9.80452	21.2333	17.51	22.7111	15.3864	13.5313	12.9223	12.1723	17.2157
POLE3	Q9NRF9
PRTFDC1	Q9NRG1		11.6107		9.44078		7.02458			12.32			10.5257	9.67227
SDR39U1	Q9NRG7	9.5724	16.9831	12.7475	14.9263	14.5441				15.1118	16.6179		13.7547	15.8648
STRN4	Q9NRL3	7.29358	5.79755		6.93877								6.67663
AASDHPPT	Q9NRN7	6.18892	8.42539	8.73601	8.18489	7.72868	13.3968	9.98266	9.6961	9.92215	9.80071	11.493	7.85278	10.7152
UBQLN4	Q9NRR5			32.528		56.5054							44.5167
HEBP1	Q9NRV9	5.90057		4.47422									5.1874
RAB6B	Q9NRW1	4.42558	4.3459	9.76244	6.83157	4.72524	7.59441	4.57629	5.50058	4.87576	5.67542	7.24481	6.01815	5.91121
VPS45	Q9NRW7	7.18058	10.8421	7.75055	6.5587	10.2671	12.2276	9.06756	16.864	7.16975	12.5534	12.4333	8.51979	11.7193
PNO1	Q9NRX1
PHPT1	Q9NRX4	11.2026	11.6263	10.1123	10.0779	10.1265	13.0729	12.7135	17.6612	12.949	14.5141	13.0909	10.6291	14.0003
ARHGAP35	Q9NRY4	7.95256	11.53	8.40075	8.09099	7.33257	15.5037	10.83	12.656	10.7003	11.4855	11.9555	8.66137	12.1885
FAM114A2	Q9NRY5	11.4816											11.4816
AGPAT3	Q9NRZ7					8.99032		13.5904					8.99032	13.5904
HELLS	Q9NRZ9
TOMM22	Q9NS69		17.1685	11.4138	80.4574	8.28333			45.9049	34.2644	13.8051		29.3308	31.3248
LANCL2	Q9NS86	9.14672	12.6945	9.71275	8.91729	9.85066	15.209	9.29372	13.665	10.5355	9.16753	9.03688	10.0644	11.1513
HOMER3	Q9NSC5
FARSB	Q9NSD9	12.7649	14.7748	13.3212	13.54	11.8274	15.5768	14.0165	19.1115	13.2225	16.9621	15.8032	13.2457	15.7821
IARS2	Q9NSE4	16.2027	17.822	12.2947	13.9896	9.49274	16.0281	15.0123	23.6215	15.6295	12.0995	12.394	13.9603	15.7975
KLC4	Q9NSK0		16.7071	9.34094				10.5499	16.7736	10.804	8.17456		13.024	11.5755
NRBP2	Q9NSY0
ATG3	Q9NT62				7.66467							13.7667	7.66467	13.7667
LRRC4B	Q9NT99
PDS5B	Q9NTI5	7.76421	15.5181	11.7711	10.3249	10.6184	23.7698	17.0457	21.1248	17.0728	15.6688	14.6967	11.1993	18.2298
SMC4	Q9NTJ3	15.9791	18.3425	12.0587	15.4811	10.0606		18.5792	20.3786	28.7888	24.1062	24.9592	14.3844	23.3624
SACM1L	Q9NTJ5	18.0416	14.5226	11.5266	11.7089	11.4878	15.2453	15.4072	22.7543	16.4135	14.855	13.84	13.4575	16.4192
OLA1	Q9NTK5	15.0732	16.1556	13.1091	16.1804	9.98721	20.3107	18.3773	16.7557	16.7076	15.136	14.694	14.1011	16.9969
ECHDC1	Q9NTX5	27.7111	16.5628	7.92706	24.4339	8.59047		13.9562	22.9586	14.0172			17.0451	16.9773
RBM12	Q9NTZ6	7.5722	15.0353	12.4968	8.76166	7.18916	17.0343	14.9489	13.1887	15.5129	14.8784		10.211	15.1127
ACSS1	Q9NUB1	8.89543						10.4712					8.89543	10.4712
ZCCHC3	Q9NUD5	6.86987	13.7084	7.80254	9.42732	4.95327	16.6919	12.2967	14.6512	11.1142	11.7435	11.1347	8.55228	12.9387
ABHD10	Q9NUJ1	13.1529	15.759	11.3929	15.5451	9.87486	12.0388	12.535	13.1428	9.5851	14.5138	13.526	13.145	12.5569
STAU2	Q9NUL3	8.16991	11.0675	9.53709	5.61713	7.47207	13.5945	13.0839	9.4892	13.5654	11.3041	12.5596	8.37273	12.2661
SLC39A9	Q9NUM3	6.26442	5.88379		6.5292	7.2648							6.48555
LIN7C	Q9NUP9				4.55509			6.55888		6.77012	8.78902		4.55509	7.37267
AGPAT5	Q9NUQ2	11.334	13.8221	13.4229	11.0011	10.5008	13.9609	13.8431	16.7217	12.3728	12.6475	13.8332	12.0162	13.8966
TXLNG	Q9NUQ3						13.0225	12.726	13.599	7.5679	13.7657	12.4185		12.1833
SPATS2L	Q9NUQ6								9.59795	10.3515				9.97475
UFSP2	Q9NUQ7	5.92455	14.4954	9.16965	6.30865	6.43588	19.0716	14.4823	19.0907	16.505	15.4105		8.46683	16.912
ABCF3	Q9NUQ8						43.1269	9.0626						26.0948
CYRIB	Q9NUQ9	13.133	13.1853	9.45406	10.2366	13.0574	8.90635	7.40229	9.83402	9.78325	5.9138	6.92168	11.8133	8.1269
DDX19A	Q9NUU7		30.207										30.207
TDP1	Q9NUW8	12.1195	14.1955	11.0203	12.2043	8.97511	33.3127	26.9345	36.0626	26.0935	20.4322	8.27134	11.7029	25.1845
TBC1D23	Q9NUY8
NUDT15	Q9NV35		43.133	24.3607	31.8024			31.4491			30.7894	36.159	33.0987	32.7992
EXOC1	Q9NV70	8.93603	11.6211	8.03576	8.53128	6.39311	23.8977	14.1382	19.0395	11.6599	10.3575	13.6361	8.70345	15.4548
TMEM30A	Q9NV96	4.82532	9.97977		7.65272	7.13297			9.87282	8.10617	9.44653		7.3977	9.14184
UQCC1	Q9NVA1	10.6205											10.6205
SEPTIN11	Q9NVA2	10.1979	11.4197	9.36909	9.30212	7.7807	12.4381	11.3652	13.8306	11.2564	10.7238	10.811	9.61389	11.7375
MED17	Q9NVC6	9.59038	11.9122		8.90756		13.1275	11.8236	14.3586	11.4542		12.696	10.1367	12.692
PARVA	Q9NVD7	14.4883		8.7025							12.6606		11.5954	12.6606
CCDC87	Q9NVE4	50.7305	55.7153	40.1288	52.1007	28.0471	74.9578						45.3445	74.9578
PANK4	Q9NVE7	9.47842	13.7235	11.3746	10.9795	8.10987	15.7981	13.4184	20.0382	13.0565	17.0159	12.8321	10.7332	15.3599
TBC1D13	Q9NVG8	13.8349	13.8953	11.7564	9.9228	8.31923	15.9501	16.5644	16.6479	16.9657	14.428	17.2857	11.5457	16.307
EXD2	Q9NVH0	6.98167	9.43991					9.1478	12.1033	9.06788	8.41704		8.21079	9.684
DNAJC11	Q9NVH1	22.9787	15.6188		10.7807	7.80473	18.7464	16.5418	48.281	12.9555	15.1861	16.1663	14.2957	21.3128
TMLHE	Q9NVH6	7.12265	16.4794		12.1335	11.2681		14.7773	22.7296	11.7986	13.6152		11.7509	15.7302
ATAD3A	Q9NVI7	13.5951			14.9295	11.9601							13.4949
ARL8B	Q9NVJ2	10.0104	26.6499	9.93964	11.5152			12.7319	15.1225	11.8677	11.1257	10.8631	14.5288	12.3422
DDX18	Q9NVP1	9.09785	21.1365	12.6025	11.5181	11.7969	23.928	19.6519	35.3006	17.3987	16.9116	17.8935	13.2304	21.8474
MRPS18A	Q9NVS2		23.1776	12.7764	21.5856	8.87066							16.6026
PNPO	Q9NVS9	5.87876		9.19125	8.75668				16.9577	10.4897			7.94223	13.7237
ARMC1	Q9NVT9		8.83868		3.88309			18.4393	11.8076	7.26824	8.06211	6.54125	6.36088	10.4237
MTPAP	Q9NVV4
RBM28	Q9NW13	8.25788	13.9425	11.9423	11.5367	9.15912	18.1091	15.8068	14.8416	8.26955	10.591	16.9803	10.9677	14.0997
ANO10	Q9NW15	10.356	12.9787	13.9608	10.029	8.53843	15.6183	17.0508	18.2986	13.8359	17.0339	16.8928	11.1726	16.4551
RBM22	Q9NW64	4.79647	8.81824		6.75474		15.2322	8.24486	10.5185	9.24318	8.26653	10.7046	6.78982	10.3683
BSDC1	Q9NW68						7.53761	7.34674	8.53621	7.43234	7.67778	8.38929		7.81999
WDR70	Q9NW82								23.5218		18.346			20.9339
ARGLU1	Q9NWB6	9.09451	18.4536	9.4632	15.0866	8.64228	16.183	16.0891	14.2719	19.153	12.232	14.9717	12.148	15.4834
SLTM	Q9NWH9	5.81069	9.43098	6.6516	4.13536	4.40746	13.6746	11.0448	11.8878	12.622	8.03302	8.48789	6.08722	10.9584
RMND1	Q9NWS8	17.8751	16.9788	15.5872	16.2933	13.5185		26.2463		16.0519	22.6986	21.6917	16.0506	21.6721
GID8	Q9NWU2
MRPL22	Q9NWU5	23.2125	23.6258	10.6567	20.6626	19.9279		18.2444		82.3719	21.5975	16.463	19.6171	34.6692
CZIB	Q9NWV4	9.62133	8.27292	8.53691	9.17902	7.24531	14.3399	12.2865	14.5393	12.6325	12.9795	13.5777	8.5711	13.3926
HPF1	Q9NWY4	7.18938	14.5667		13.1604	9.1608		18.7101	32.4535		21.8034	15.4849	11.0193	22.113
FAM120C	Q9NX05		12.8889										12.8889
COMMD8	Q9NX08
NDUFB11	Q9NX14	19.8054	22.3535		17.0805			19.1611	30.3266		17.061		19.7465	22.1829
MRPL16	Q9NX20	20.1764	28.7375	15.3205	19.5783	13.2846	21.2292	21.587	26.2818	20.4638	17.1559	17.0583	19.4195	20.6293
NHP2	Q9NX24	15.0895	15.1038	13.0752	13.1182	10.6619	20.4823	18.9611	18.0444	16.8157	14.6056	15.6058	13.4097	17.4192
OCIAD1	Q9NX40	6.5177	8.10577	4.30909	4.93572	5.30962	5.72386	5.60095	8.72296	6.98278	7.06186	8.93903	5.83558	7.17191
ADPRS	Q9NX46	8.57064		10.147	9.38514							14.0408	9.36759	14.0408
MARCHF5	Q9NX47	7.98376											7.98376
HYPK	Q9NX55
LYAR	Q9NX58					7.85035		37.1619	25.9495	33.7208	15.1718	22.5911	7.85035	26.919
BPNT2	Q9NX62	7.06878	9.20904		4.74827	6.96744	14.7073		14.3274	6.44114	8.31806	10.9687	6.99838	10.9525
CHCHD3	Q9NX63	15.9915	26.2339	19.4419	20.0104	10.2164	19.3464	16.5283	20.4565	15.0881	15.7974	16.5157	18.3788	17.2888
SIRT5	Q9NXA8	9.98366	14.4717		10.1848			15.564					11.5467	15.564
SMPD4	Q9NXE4	9.21521				11.516		27.0571		22.5622	14.1191	23.9922	10.3656	21.9327
TEX10	Q9NXF1				12.7905			22.4702				11.6754	12.7905	17.0728
THUMPD1	Q9NXG2	12.1609	10.2829	7.19678	9.54043	5.39115		12.3839	14.7567	12.5098	10.5068	12.7192	8.91444	12.5753
BABAM2	Q9NXR7		15.2862	10.7799	12.1566			17.4407	19.9851	16.666	17.5515	16.0563	12.7409	17.5399
ARL15	Q9NXU5		19.0505		12.5804		16.0701		17.8867	19.5086	10.094	8.31067	15.8154	14.374
CDKN2AIP	Q9NXV6	4.49179	13.1946	7.33528		5.12125	15.2786	7.77394	7.96423	7.98296		8.80964	7.53573	9.56188
DNAJB12	Q9NXW2
GAR1	Q9NY12	13.321	22.7981		13.1063	5.01663	24.0492	18.8649		16.3086	15.7156	17.2903	13.5605	18.4457
PPP4R2	Q9NY27							11.0271						11.0271
DPP3	Q9NY33	9.73272	15.6772	10.5616	11.6767	6.61146	10.05	11.6001	14.781	13.1872	13.1895	12.9646	10.8519	12.6287
CACNA2D2	Q9NY47	8.35721			7.29468		14.8232	10.2379	10.1074	9.62206	7.47812	12.0344	7.82595	10.7172
AATF	Q9NY61					6.73416							6.73416
TERF2IP	Q9NYB0				5.47444			9.33726	6.89207				5.47444	8.11467
BCLAF1	Q9NYF8	7.45649	11.1645	8.09134	8.67886	7.98418	17.919	12.9142	12.9782	11.5836	10.7952	12.7755	8.67508	13.1609
ZDHHC3	Q9NYG2	4.93847											4.93847
PSD3	Q9NYI0	7.58468							13.4427	13.5771			7.58468	13.5099
MRPL39	Q9NYK5	17.1725	18.5977			13.2705		18.912	32.6666		18.4013	16.849	16.3469	21.7072
MAP3K20	Q9NYL2				9.17806	8.94581							9.06193
TMOD3	Q9NYL9	13.2076			4.75607			13.2482		15.3115	14.4977	16.7838	8.98183	14.9603
ELOVL5	Q9NYP7	8.14808	11.794		10.1512	7.26475	10.7055	10.7047	12.1946	10.1044	12.6489	13.1262	9.33951	11.5807
NKIRAS2	Q9NYR9
UGGT1	Q9NYU2	16.1395	16.8786	11.4676	14.5393	10.7007	17.3065	16.6111	18.8469	12.866	13.0208	15.755	13.9451	15.7344
TVP23B	Q9NYZ1
TECR	Q9NZ01	6.72434	17.0712		4.7543	7.45441	21.6523	15.1466	17.1417	12.793	13.8156	13.8324	9.00106	15.7302
ERAP1	Q9NZ08	12.7189				4.89274		13.2203	12.7191	13.1371	13.3596		8.80584	13.109
ACTR10	Q9NZ32	10.1745	11.0412	10.8479	11.2341	8.94617	11.4395	12.0085	14.1197	12.186	9.44654	11.0751	10.4488	11.7126
PSENEN	Q9NZ42
USE1	Q9NZ43							13.7776		12.1313	12.2141	11.2915		12.3536
CISD1	Q9NZ45	11.3001	17.8373	10.185	13.1231	11.7399	16.5777	19.8284	20.8499	12.388	8.45234	13.1422	12.8371	15.2064
STMN3	Q9NZ72
NLGN3	Q9NZ94					6.71432							6.71432
FAM120A	Q9NZB2	10.9779			7.64			15.1359	14.8484	16.3109			9.30895	15.4318
GLTP	Q9NZD2	7.88858	14.1027		8.66927			12.1601	16.792	10.8977			10.2202	13.2833
SPG21	Q9NZD8	5.81106	16.2766	21.5063		20.5125	13.007	11.7336	11.513	13.0476	14.4558	11.7094	16.0266	12.5777
MRPL35	Q9NZE8	14.528	13.0988		19.93	8.3343							13.9728
IGF2BP1	Q9NZI8	35.9633	38.9265	25.0694	33.9081	20.3309	48.3553	54.1373	54.9114	49.7027	30.6472	34.5025	30.8396	45.3761
SACS	Q9NZJ4
COQ3	Q9NZJ6	9.39766		8.94022									9.16894
MTCH1	Q9NZJ7	6.37282	12.107	8.54217	10.0083	7.16961				22.334	18.4054	14.6508	8.83998	18.4634
NUDT4	Q9NZJ9					8.20731		23.5596		25.04	14.8761		8.20731	21.1586
HSPBP1	Q9NZL4	7.47506	11.3995	9.90518	8.17449	6.80491	13.8625	11.552	11.8872	10.1116	12.3584	10.3068	8.75182	11.6797
MAT2B	Q9NZL9	6.51693	12.0645	5.1256	6.88418	5.16332	18.792	19.3784	14.8632	14.866	13.2699		7.15091	16.2339
MYOF	Q9NZM1	6.45927		6.42939	6.33902	8.6082							6.95897
EHD3	Q9NZN3	5.93318			6.869								6.40109
ARHGEF12	Q9NZN5	4.64083	10.4831	8.88105	6.92716	6.39815		6.41366	11.4417	6.44428		12.0476	7.46607	9.08681
CNOT2	Q9NZN8	8.93601	9.68512										9.31057
TMOD2	Q9NZR1	4.43095	5.06022	6.3507	5.46027	4.34927		3.97702	9.60102		4.731		5.13028	6.10301
CALML5	Q9NZT1
OGFR	Q9NZT2
LMCD1	Q9NZU5	11.82	8.24726	12.562	8.52868	6.37421			13.4228		10.1375	8.70449	9.50642	10.7549
SELENON	Q9NZV5
PALS2	Q9NZW5		10.7644		7.88684								9.32562
CHMP5	Q9NZZ3	4.97268	6.22522	4.92028	5.70069	5.64612	8.24366	4.83091	7.36996	6.85806	5.53383	7.21774	5.493	6.67569
COMMD9	Q9P000	13.8417	17.7307	11.9422		9.99271		11.0248					13.3768	11.0248
CWC15	Q9P013	7.0216	6.12234		3.88523							5.89585	5.67639	5.89585
MRPL15	Q9P015	37.4056		13.9074	15.5272	11.3321		18.3407	20.8764	15.8925	15.6024	16.0049	19.5431	17.3434
THYN1	Q9P016	12.2002	16.8473	9.87206	11.3103	8.34398	23.6156	17.9368	21.5413	15.6166	15.1137	14.4452	11.7148	18.0449
NDUFAF4	Q9P032	12.8388	16.9952	13.5405	12.9078	12.6528	21.2567	21.2485	15.439	20.4576	12.5049	15.8734	13.787	17.7967
HACD3	Q9P035	13.752	18.7046	12.6516	12.6054	11.2804	23.5264	22.4886	25.7559	20.934	14.0377	17.2943	13.7988	20.6728
EMC3	Q9P0I2	12.0755	13.102		7.53095	11.4509	43.6814	14.6552	19.3266	12.741	12.681	15.229	11.0398	19.719
PDP1	Q9P0J1	5.56042					16.1676		15.2003	11.4937			5.56042	14.2872
KCMF1	Q9P0J7	6.94606			7.55274				14.8336	12.176	9.30262		7.2494	12.1041
RAI14	Q9P0K7		13.9572		6.80741	4.35452			18.909	15.7587	12.2556	14.2184	8.37304	15.2854
VAPA	Q9P0L0	8.42405	10.4941	8.90355	8.16379	6.14617	11.6837	9.58706	12.404	8.72935	10.9808	11.0511	8.42633	10.7393
MARK1	Q9P0L2	7.18753	11.8932		7.84447	9.16388		6.87944	9.70432	8.19464	9.35412	8.49041	9.02227	8.52459
MACROH2A2	Q9P0M6	27.9852	36.1782	24.4516	39.6247	17.5324	34.8719	42.3055	36.7846	38.0579	20.864	21.4434	29.1544	32.3879
MRPL27	Q9P0M9	18.6905	21.5536	14.0018	17.3133	12.918		16.7956		14.5268	13.3751	14.2042	16.8954	14.7254
MTRES1	Q9P0P8	15.3496		13.0314	15.4473	9.30571		14.5571	16.1056	16.6468	14.5881	12.8755	13.2835	14.9546
TMEM14C	Q9P0S9
SH3BP4	Q9P0V3	15.8384		11.6192	12.3054	7.21785					14.6934		11.7452	14.6934
SEPTIN10	Q9P0V9	8.25487	13.015	8.18961	9.65383	6.94912							9.21249
NTM	Q9P121		7.07887		5.86247				10.0208				6.47067	10.0208
ABRACL	Q9P1F3	14.9286	18.0145	14.1294	16.9809	11.1304	13.7297	14.8844	16.5931	9.05979		13.3898	15.0368	13.5314
CAMSAP3	Q9P1Y5	7.06409											7.06409
VPS18	Q9P253	9.30778	18.9565			8.70694			16.5528	11.1319	13.3342		12.3237	13.673
RCC2	Q9P258	12.8034	31.6019	9.48725	14.9126	10.8073	49.5393	35.4931	28.4192	35.3946	16.6134	19.7258	15.9225	30.8642
RELCH	Q9P260	6.84592											6.84592
DIP2B	Q9P265	5.82962	11.883	12.943	7.35084	6.62545	12.9537	9.90514	10.1651	9.18315	10.6624		8.92638	10.5739
BCCIP	Q9P287	5.9627	16.6024	8.23268	7.45506	8.00781	19.297	15.7995	13.2045	14.124	16.0289	15.9973	9.25213	15.7419
STK26	Q9P289	11.7584				14.1207	65.6745	62.0063	59.3581	53.3869	48.2006	41.6282	12.9395	55.0424
ARMCX1	Q9P291	22.7404	11.4627		7.42542			10.3013			6.71525	14.9185	13.8762	10.645
PTGFRN	Q9P2B2	4.46025		5.03025	5.34996	6.58997		13.3206			17.946		5.35761	15.6333
CTTNBP2NL	Q9P2B4	9.96491	19.0111	14.4908	7.56916	7.30334	14.8213	15.3106		16.14	15.8806	14.9955	11.6679	15.4296
TMEM181	Q9P2C4
CHD7	Q9P2D1
PCDH10	Q9P2E7
RRBP1	Q9P2E9	4.04158		5.17582	4.70911	4.07861	9.04977	4.59779	12.1688		7.65812		4.50128	8.36863
SIPA1L2	Q9P2F8			5.29008	3.6356	4.34374							4.42314
CPSF2	Q9P2I0	7.43456			10.7148			14.7039					9.07468	14.7039
LARS1	Q9P2J5	8.27384	13.2461	9.26321	9.42033	7.84686	15.9143	13.2939	18.7918	12.9251	13.0996	14.6939	9.61006	14.7865
RCOR3	Q9P2K3								9.98466			7.15655		8.5706
MYEF2	Q9P2K5	15.5375	17.1184	14.6212	16.3324	10.598	14.8017	19.6086	19.8315	16.2138	13.6566	14.5973	14.8415	16.4516
EIF2AK4	Q9P2K8
RBM27	Q9P2N5		5.96067		4.91386								5.43726
FRMD4A	Q9P2Q2
ANKFY1	Q9P2R3	12.6834	20.2968	12.5365	13.2508	11.3616	15.9195	14.9606	12.2099	12.5629	12.8213	14.1728	14.0258	13.7745
SUCLA2	Q9P2R7	21.5143	23.3119	16.3694	23.927	14.1702	18.4621	20.0831	20.7713	17.0787	14.4471	15.9185	19.8585	17.7934
GMPR2	Q9P2T1	13.091	10.6795	8.92137	10.7325	7.7666	10.773	9.18058	16.6706	10.2754	13.5104	10.0816	10.2382	11.7486
STX18	Q9P2W9	8.63197			7.80353			12.4069			9.4538		8.21775	10.9304
IMPACT	Q9P2X3
ATXN10	Q9UBB4	6.51386	11.4446	6.46915	6.6134	6.11999	16.1835	12.1052	11.3387	8.10792	10.4304	10.3381	7.43221	11.4173
NCDN	Q9UBB6	4.811	6.86983		6.44402			6.85845	10.6763	6.69217	9.71541	8.80811	6.04162	8.55009
TFIP11	Q9UBB9
EPS15L1	Q9UBC2	6.17525	10.4805	5.38849	6.25608	4.82712		10.5545	18.6594	6.74631	8.9504	11.8618	6.62548	11.3545
ORC3	Q9UBD5						12.5606	13.5216	15.0639	14.4218	11.9642			13.5064
SAE1	Q9UBE0	13.2974	14.3307	10.8798	11.3883	7.68962	15.5662	15.022	18.7617	13.3994	14.4218	13.8907	11.5172	15.177
COPG2	Q9UBF2	8.48412	20.4031	9.35437	8.4457	5.81443	18.9639	15.3526	17.3088	13.37	20.7969	14.1679	10.5004	16.66
PI4KB	Q9UBF8	6.90953											6.90953
MRC2	Q9UBG0		11.3737	6.89117	9.13016	4.5638			12.3751	15.0608	15.4111	16.8107	7.98972	14.9144
XPR1	Q9UBH6	5.38378	11.946	8.78628	6.62083	4.19263							7.3859
COMMD3	Q9UBI1	33.3089	18.8635	10.6655	20.1757				19.3572	18.3169	16.4657	12.7857	20.7534	16.7314
GNG12	Q9UBI6				7.87929	5.64595							6.76262
UXT	Q9UBK9
ASH2L	Q9UBL3		13.5291		5.89853	11.3011	20.0198	15.2118	13.9863	12.5039	16.8052	13.4746	10.2429	15.3336
DHCR7	Q9UBM7	7.75886	8.09092	7.10684	8.40605	10.109	10.7295	8.90914	14.6943	6.87022	7.0075	10.8043	8.29434	9.83582
SPAST	Q9UBP0	7.55121			11.1299								9.34055
VPS29	Q9UBQ0	10.331	12.5126	11.2497	8.39408	9.8655	13.2483	11.6714	14.3536	12.2483	12.5715	12.2387	10.4706	12.722
EIF3K	Q9UBQ5	5.71653	11.5402	6.85475	6.13132	5.92551	17.6422	12.9422	15.2927	11.8968	15.2777	13.0676	7.23367	14.3532
EXTL2	Q9UBQ6	6.07775	9.33372		7.86684	8.11064							7.84723
GRHPR	Q9UBQ7	20.028	21.0767	14.6772	19.5868	13.2969	21.0416	26.9224	22.1514	23.589	21.4849	18.3553	17.7331	22.2574
DNAJB11	Q9UBS4	10.5415	12.4286	10.9136	9.55402	8.84748	12.7094	13.976	15.9942	9.98528	13.0851	12.3227	10.457	13.0121
GABBR1	Q9UBS5					11.5395				18.8885		17.144	11.5395	18.0162
UBA2	Q9UBT2	9.37341	13.4628	8.59768	7.93788	6.56365	18.8223	14.4993	17.8775	15.22	13.1222	12.5167	9.18709	15.343
MORF4L1	Q9UBU8	12.2096	12.2078	12.926	11.9215	6.14427	17.3916	12.1081	11.889	12.2059	13.1441	13.052	11.0818	13.2984
NXF1	Q9UBU9	6.74658		10.7543	6.84282	4.80201		44.903	27.5794	24.3735	14.3933	18.79	7.28643	26.0078
SEL1L	Q9UBV2	5.51972	11.8237	7.59273	9.19951	8.05452			12.2699	11.8376			8.43803	12.0538
B4GALT7	Q9UBV7		7.04609			7.64961			7.32495				7.34785	7.32495
PEF1	Q9UBV8	9.01435	9.49354	10.2778	8.94322	7.28952							9.00369
ZMYM2	Q9UBW7	5.52798				13.0543		27.4757		15.2449	14.8141	17.348	9.29114	18.7207
COPS7A	Q9UBW8	8.1654		5.80409	5.74772	5.36641							6.2709
AASS	Q9UDR5	26.0998	26.6999	12.9184	22.8604	9.53945		37.2121	64.0376		21.172	17.845	19.6236	35.0667
CLIP2	Q9UDT6	5.12877	9.14637	4.90541	4.75188	6.36955		7.23086	9.7074	6.33245	8.29366	7.8236	6.0604	7.87759
DNAJB4	Q9UDY4	5.67111		8.13373				10.2434					6.90242	10.2434
CFDP1	Q9UEE9		4.41862						5.80671			7.16496	4.41862	6.48584
VTI1B	Q9UEU0		15.3564		4.4418			8.4378	9.72581	9.89126	8.53104		9.8991	9.14648
STK39	Q9UEW8	9.59735	11.5777	10.6487	11.8508	7.01394		12.8793	13.586	12.9334	12.0174		10.1377	12.854
ADD3	Q9UEY8			5.22295	7.1975	4.56034							5.66026
NIPSNAP3A	Q9UFN0	14.0226	21.2684	14.3058	17.6711	14.269		15.2952	15.3759	26.8185	12.5438	12.9764	16.3074	16.6019
CGGBP1	Q9UFW8						14.8042	7.58781	6.48861	6.72551	8.19308	10.8182		9.1029
ABCF2	Q9UG63	9.20728	14.7515	10.8271	6.39254	7.47431	19.0059	20.5188	15.6608	14.9221	16.4633	16.8757	9.73055	17.2411
PARP2	Q9UGN5				6.82021								6.82021
SEC63	Q9UGP8	6.18139	11.6151	9.85359	7.37539	7.29445	11.0841	9.35292	18.3383	8.39679	12.5098	15.2954	8.46398	12.4962
ZC3H7B	Q9UGR2	9.2056						14.6444		13.707			9.2056	14.1757
TCF20	Q9UGU0
HMGXB4	Q9UGU5
NDRG3	Q9UGV2	5.8899	9.24088		6.38957								7.17345
SEPTIN3	Q9UH03	9.05933	9.56883	10.3198	10.3354	8.10102	12.0137	9.75771	11.5466	9.54594	9.79415	8.54742	9.47687	10.2009
ARMCX3	Q9UH62	4.75947	8.23803	4.42053	6.35521	6.65644	15.6351	11.7358	11.4044	9.81434	8.65437	11.8036	6.08593	11.5079
SUN2	Q9UH99	11.6428	19.3098	10.7238	10.9806	11.8255		18.319	15.3708	14.0895	10.0907	15.4259	12.8965	14.6592
LAMTOR3	Q9UHA4	4.44945	8.30167		8.01124	3.72778	10.8704	8.97685	12.0375	8.01906	8.81265	6.85056	6.12253	9.26117
LIMA1	Q9UHB6	9.72735	12.5492		7.39768	5.07822							8.68812
AFF4	Q9UHB7	11.0547			10.149								10.6018
SRP68	Q9UHB9	10.1452	13.9925	8.74688	11.0419	9.7238	18.0714	14.9003	19.194	15.325	15.5606	16.361	10.7301	16.5687
CNTNAP2	Q9UHC6
CHORDC1	Q9UHD1	10.3936	14.3173	10.2283	9.74152	10.6752	16.0692	11.7643	16.5007	15.0363	12.5294	9.77252	11.0712	13.6121
TBK1	Q9UHD2	6.50007											6.50007
SEPTIN9	Q9UHD8	10.1208	14.6281	8.41735	11.0705	8.24268	18.568	16.7044	16.1252	14.773	13.6297	13.3638	10.4959	15.5273
UBQLN2	Q9UHD9										6.59434			6.59434
PCYOX1	Q9UHG3	11.976	26.4213	12.6019	12.0104	10.3946	14.6926	14.9908	25.8992	14.3408	14.5782	16.4781	14.6808	16.8299
DPP7	Q9UHL4	15.3249		15.3864									15.3557
BCAP29	Q9UHQ4	11.6501	12.8708	10.5013	10.5527	6.46232		12.9562					10.4074	12.9562
CYB5R1	Q9UHQ9	11.3339	14.1087	10.5968	11.3554	10.337	12.8807	14.1528	19.0717	12.8683	13.2251	14.2695	11.5464	14.4114
SAP30BP	Q9UHR5								12.2086	10.5986				11.4036
PFDN2	Q9UHV9	5.54269	7.37438	6.78206	6.40048	8.26748	7.43732	8.40488	11.2382	6.37495	12.7961	11.099	6.87342	9.55841
PUF60	Q9UHX1	4.5853	6.8375	6.17258	5.36309	5.25638	12.6791	7.23742	8.12571	7.30034	9.76475	7.74437	5.64297	8.80862
NRBP1	Q9UHY1	6.54691	11.087	6.92875	4.83372	4.21473	10.0626	12.0695		9.97837	10.9629		6.72223	10.7683
ENOPH1	Q9UHY7	6.58749	13.492	10.5781	7.84232	6.46622		11.8938	12.0192	9.80438	8.42251	9.18821	8.99321	10.2656
EVL	Q9UI08				6.95547						10.3916		6.95547	10.3916
NDUFA12	Q9UI09	7.80881	8.51142		7.33968	7.80527	15.5141	10.8162	9.92129	9.13474	8.77142	8.88709	7.8663	10.5075
EIF2B4	Q9UI10		20.3762		8.19906			11.4144	14.2405		11.3229	13.8213	14.2876	12.6998
ATP6V1H	Q9UI12	6.56539	8.87863	8.43012	7.86322	6.55562	11.5796	8.42017	11.9121	7.48875	8.72964	9.37285	7.65859	9.58384
RABAC1	Q9UI14
TAGLN3	Q9UI15	8.97275	9.33075	7.72394	9.68373	6.07004	11.2439	8.80567	12.3851	8.84805	9.87948	9.7463	8.35624	10.1514
IPO11	Q9UI26	7.89418			9.09		55.6097	19.6969	24.1056	14.9966	25.0159	30.7369	8.49209	28.3603
TRMT112	Q9UI30		29.8078	8.51503	13.2693	9.01996							15.153
XPO7	Q9UIA9	8.81849	11.197	11.4013	8.82142	7.26595	14.4162	11.1238	21.2458	10.9003	17.7187	13.7917	9.50084	14.8661
LCMT1	Q9UIC8	10.8802	12.6201	11.0855	6.79382	11.5134	12.7353	6.57819					10.5786	9.65674
VPS51	Q9UID3	7.20091	11.8827		11.1005	6.19659	13.9067	6.21102			13.1166	11.3301	9.09518	11.1411
BAZ1B	Q9UIG0	6.58665	15.6858	9.91814	7.87578	9.30996	20.5403	18.0727	13.9735	16.2384	15.0032	14.2052	9.87528	16.3389
ATP5IF1	Q9UII2	13.8244	11.843	13.8905	14.2644	9.64245	10.2395	11.2865	13.393	11.7581	12.3418	11.9408	12.6929	11.8266
AK3	Q9UIJ7	17.9978	21.0613	13.2169	18.4236	9.3042	16.4728	23.3936	45.1957	20.2719	13.337	15.2244	16.0008	22.3159
SCOC	Q9UIL1			5.01922	4.41243								4.71583
LNPEP	Q9UIQ6							13.6142	18.6637		12.8143			15.0307
MBD1	Q9UIS9	4.32					18.5962	14.21	14.6637	13.5577	8.8427	13.3192	4.32	13.8649
PLXNA1	Q9UIW2	5.5609	15.6365	13.5174	7.04985	7.97277	16.4237	13.1726	16.4529	13.3099	8.40332	10.7732	9.94749	13.0893
TSPYL4	Q9UJ04
RABGEF1	Q9UJ41	5.63739	11.5406	13.6023	8.17933			8.00963	12.8931	13.3954	14.5929		9.7399	12.2228
NAGK	Q9UJ70	11.4287	10.6885	8.62491	7.04851	5.46243	11.181	10.4532	22.0827	8.14088	11.8967	12.5524	8.6506	12.7178
HACL1	Q9UJ83	5.26273				10.5173					12.9323		7.88999	12.9323
TRMT6	Q9UJA5
RASAL2	Q9UJF2	5.55772			9.7548								7.65626
SLC25A13	Q9UJS0	35.5958	41.9814	19.1198	33.7402	18.5005	46.1779	45.6021	34.4279	39.5804	20.1346	26.9774	29.7875	35.4834
DBNL	Q9UJU6	9.20822	11.6234	9.31523	9.65905	8.04368	11.6638	11.4368	12.9785	11.0828	10.3166	11.9818	9.56991	11.5767
DCTN4	Q9UJW0	8.54505	10.9639	9.93772	9.32585	7.40878		11.7279	13.0162	9.39136	11.6614	11.8258	9.23626	11.5245
ANAPC7	Q9UJX3							12.2763						12.2763
GGA1	Q9UJY5		7.84999	8.1917	7.40409	9.29848		9.04233	12.9477	8.32925			8.18607	10.1064
STOML2	Q9UJZ1	20.4085	33.7103	18.3393	26.1855	16.9493	51.896	29.4859	39.3335	28.1255	24.2147	29.0445	23.1186	33.6834
VPS28	Q9UK41		11.0487		5.12187			11.5699	11.4469	11.1034	15.6434	11.9529	8.08527	12.3433
LSM7	Q9UK45	15.4719	9.31584	9.19136	8.90615	7.79395	13.2811	12.3383		10.8714	11.7938	10.4257	10.1358	11.742
JPT1	Q9UK76			4.29739	6.54792								5.42266
PTBP2	Q9UKA9	6.00461	7.82262	7.03628	7.41821	4.57162	13.5936	9.35313	11.3596	9.01855	7.72472	8.27537	6.57067	9.8875
MRTO4	Q9UKD2	11.0923		7.39841	11.9447	5.38234	17.7889	17.2584	15.5077	17.4594	14.1921	15.4059	8.95443	16.2687
TNIK	Q9UKE5				9.04402								9.04402
CPSF3	Q9UKF6		10.1849		9.41444			15.2294		26.1755	14.5298		9.79967	18.6449
APPL1	Q9UKG1	6.32117	12.9913	6.84658	8.66675	5.17607		11.1235	14.3293	9.8508	11.5417		8.00038	11.7113
GPATCH8	Q9UKJ3
NXT1	Q9UKK6
NUDT5	Q9UKK9	13.1091	14.3703		12.4788	5.65729	17.1925	10.7163		15.6236	16.0804	13.8026	11.4039	14.6831
RCOR1	Q9UKL0
MAN1B1	Q9UKM7	14.4002	8.53741		7.65336	7.19576							9.44668
RALY	Q9UKM9	10.7517	13.5539	9.58454	9.44268	7.79832	19.4607	15.1671	13.2278	15.5774	9.17735	11.2276	10.2262	13.973
GTF3C4	Q9UKN8	11.1405	15.7868	14.3064	11.8074	15.2861	20.1581	22.58	22.7494	38.18	14.5517	14.0893	13.6654	22.0514
ACAD8	Q9UKU7	24.0032											24.0032
ANGPTL2	Q9UKU9
ACIN1	Q9UKV3	14.2052	15.4614	11.2025	8.8916	8.06909	19.0673	16.138	18.7516	9.91634	16.2291	17.389	11.566	16.2486
AGO2	Q9UKV8	21.7664	13.6925	11.5178	12.0497	9.56411		24.844	15.0753			15.3896	13.7181	18.4363
NUP50	Q9UKX7						17.0179	11.0809	11.7996	13.4551	11.1216	12.2512		12.7877
CDV3	Q9UKY7	4.22199	6.78549	4.78386	7.70359				5.81263	4.01738			5.87373	4.91501
CNOT11	Q9UKZ1	11.8638			13.4419	11.1278	22.5362	16.6021	24.3162	13.8687	19.1931	16.3506	12.1445	18.8111
BAG5	Q9UL15	8.91042	11.5316		10.7411	8.7207	15.0496	5.59252	49.4783	9.66192	12.6775	17.5966	9.97596	18.3427
AGO1	Q9UL18	13.3158									19.5212		13.3158	19.5212
RAB21	Q9UL25	11.4785	13.2451	10.0553	9.89798	9.32925	12.7745	15.2259	11.7825	10.8336	9.37149	15.5905	10.8012	12.5964
RAB22A	Q9UL26	7.63462			15.1645		11.6818	9.54263		13.8331		11.3483	11.3995	11.6015
ZNF346	Q9UL40	6.50668			6.58115								6.54391
PSME2	Q9UL46	9.90882	11.2574	13.8488	10.4681	10.0753	8.82092	14.5106	19.6942	13.713	18.5077	15.1395	11.1117	15.0643
TAOK2	Q9UL54
DNPEP	Q9ULA0					7.70558							7.70558
RAB23	Q9ULC3	5.78423	10.6343	4.9297	6.83075	4.85003		16.469	24.833	14.4434	12.8507	15.6792	6.6058	16.855
MCTS1	Q9ULC4
KIDINS220	Q9ULH0	4.20168	12.74	7.68977	7.57225	11.2343	11.8522	11.8255	8.80886	10.238	10.5329	10.6745	8.6876	10.6553
ATAD2B	Q9ULI0	6.9906				10.4374							8.71401
ZMIZ1	Q9ULJ6
ANKRD50	Q9ULJ7
PPP1R9A	Q9ULJ8				5.86633				9.64441				5.86633	9.64441
VANGL2	Q9ULK5	5.25942		6.43667	5.9342	6.72829	16.5374	11.9007	12.0529	6.57873	11.2188		6.08965	11.6577
NDRG4	Q9ULP0	8.65605	7.7157		7.33531		8.0123	4.28375	7.02363	3.88214			7.90235	5.80046
TBC1D24	Q9ULP9	10.85	9.0416		11.9365	6.41703		14.4965	15.3703	13.3108	15.5394		9.56127	14.6792
ISY1	Q9ULR0							8.0577				10.7878		9.42276
HECTD1	Q9ULT8	8.98519											8.98519
ZMYND8	Q9ULU4	7.05077	17.9538	10.7428	7.69463	10.6944	14.4673	8.4724			8.21692	12.4198	10.8273	10.8941
CADPS	Q9ULU8	4.75216	14.2384	7.57412	4.90704	4.5546		9.01283	11.852		7.66421		7.20526	9.50969
CIZ1	Q9ULV3					6.90736		10.7229	9.50726		12.6069	12.9001	6.90736	11.4343
CORO1C	Q9ULV4	8.9326	10.5858	10.3035	9.81524	7.84475	9.84288	10.5594	13.2305	9.23933	9.43092	8.15053	9.49639	10.0756
TPX2	Q9ULW0								15.4723					15.4723
AKAP8L	Q9ULX6	4.51691	13.5582	8.2576	5.99875	3.9447	16.4702	9.10885	12.4868	9.65757	13.618	11.8918	7.25524	12.2056
TMCO1	Q9UM00	6.03742	13.1585	11.3342	6.47936	11.4128	16.5116	10.6167	13.2317	9.35243	9.63378	12.1107	9.68445	11.9095
HPCAL4	Q9UM19	4.30608	6.6222										5.46414
EPDR1	Q9UM22				7.82223								7.82223
MYO6	Q9UM54	7.09983	13.1063	9.1436	8.45326	9.02935	14.9668	12.3241	19.1883	11.1482	13.7868	10.946	9.36648	13.7267
DDX19B	Q9UMR2		20.9839	12.6186	14.815	11.6054				14.9169	11.2622		15.0057	13.0895
NFU1	Q9UMS0								6.65482					6.65482
PRPF19	Q9UMS4	10.0003	20.7442	13.7302	14.4944	14.0915	26.2842	19.5525	26.7443	21.9574	13.0337	20.4948	14.6121	21.3445
UBQLN1	Q9UMX0
NENF	Q9UMX5			7.13149	6.36493		8.18978	8.31501	11.2359	9.37324		7.90612	6.74821	9.00402
NOL7	Q9UMY1
SNX12	Q9UMY4	9.09321	9.73145	8.14402	10.3285	6.52247	13.4555	10.4622	13.5274	10.5626	13.7277		8.76393	12.3471
SYNRG	Q9UMZ2
NDRG2	Q9UN36
VPS4A	Q9UN37			9.91188									9.91188
G3BP2	Q9UN86	5.89144	12.9518	5.54528	4.48139	2.94906	9.95338	6.79759	9.28207	7.24067	13.1009	7.65507	6.36379	9.00495
STUB1	Q9UNE7	4.17943	9.70797	7.96141	5.25912	5.58781		10.4703		8.38825	8.7127		6.53915	9.19042
PACSIN2	Q9UNF0	11.1358	13.3797	6.38432	12.7287	7.53395	14.6275	12.8427	14.3065		12.592	12.0717	10.2325	13.2881
MAGED2	Q9UNF1		8.11615	4.76349	5.25771	4.42643	12.1819	7.04169	6.45318	9.00106	12.1609	11.4604	5.64095	9.71653
SNX7	Q9UNH6	13.3412			11.2077	8.69407							11.081
SNX6	Q9UNH7	13.3733	16.7468	9.52955	12.6941	5.96546	16.9669	23.2592	16.7431	15.5892	15.141	14.1674	11.6618	16.9778
STX8	Q9UNK0		11.9491		4.68928		22.5218	12.8936	10.0929	10.0753	9.79085	8.9893	8.31918	12.394
SSR3	Q9UNL2	10.0568	14.8993	9.96112	10.1266	9.00658	15.336	13.6326	13.5314	11.6423	7.12961	12.5261	10.8101	12.2997
PSMD13	Q9UNM6	14.1502	19.1822	13.6864	13.8979	13.1552	16.099	16.6702	28.2516	13.0399	16.8801	15.9416	14.8144	17.8137
FAF1	Q9UNN5	5.73045	11.4957			8.66273			11.3466	8.92087			8.62962	10.1337
PPIE	Q9UNP9
DIMT1	Q9UNQ2							45.4297	22.6937			25.4922		31.2052
COPS3	Q9UNS2	13.0174	15.0221	12.1061	14.0429	10.8976	15.2271	14.3088	29.0976	11.3129	15.8905	16.9506	13.0172	17.1313
RABL2B	Q9UNT1	11.6688											11.6688
NOVA2	Q9UNW9	5.98832		4.07945	4.13651	5.42938	19.2407	7.94685	12.3434	8.47803	8.66061	6.66452	4.90842	10.5557
NSFL1C	Q9UNZ2	5.11451	7.7791	6.11081	6.39767	8.23736	7.82219	6.23198	10.5408	6.3508	7.30286	5.59351	6.72789	7.30702
C19orf53	Q9UNZ5	3.27194			4.84353			5.0751	7.11046	5.51963			4.05774	5.90173
COG5	Q9UP83	6.3687			7.36121	8.53751					14.0233		7.42247	14.0233
MACF1	Q9UPN3	5.34398	9.87092	5.01814	5.96877	3.78655	12.3879	7.95647	9.43513	7.91598	8.57564	9.90087	5.99767	9.362
SCAF8	Q9UPN6		11.858		6.86182			14.3043	15.4774		19.8681	16.7286	9.35993	16.5946
TRIM33	Q9UPN9	6.8589	11.7835			9.56343		14.7598	12.9244	14.8311	16.6402	15.8258	9.40194	14.9963
LIMCH1	Q9UPQ0			7.90634	4.60878								6.25756
AGAP1	Q9UPQ3	4.93037			6.55431			7.87074	7.7727				5.74234	7.82172
EXOC7	Q9UPT5	8.16932	12.5847	5.69501	8.21197	5.5727		12.0962	13.1288	11.688	10.9169		8.04674	11.9575
MAPK8IP3	Q9UPT6	3.81326	10.9986				13.717	9.03324	9.88642		11.0148	9.66352	7.40591	10.663
ZC3H4	Q9UPT8
USP22	Q9UPT9
USP24	Q9UPU5	6.13854	14.2821	10.7562	7.48317	7.81288		13.5578	15.2266	14.3707			9.29457	14.385
CEP164	Q9UPV0
DICER1	Q9UPY3							12.9401	12.5022	14.2866	14.1758			13.4762
WASF3	Q9UPY6	7.25615	8.69422		7.21227	10.7898	12.6789	9.0174	13.0032		9.32771	8.88803	8.48811	10.5831
MAPRE3	Q9UPY8	5.62615	6.83169	7.46989	5.76152	4.68745	9.45149	4.9063	9.29847	5.30174	5.63628	6.96644	6.07534	6.92679
CORO2B	Q9UQ03	7.07274			9.09146	5.86646							7.34355
SHOC2	Q9UQ13	10.6968		10.8437		6.4126			11.9944				9.31769	11.9944
DNM3	Q9UQ16	5.24641	12.3672		7.04891			8.47852					8.22086	8.47852
SRRM2	Q9UQ35	6.0569	11.7018		9.20129	5.45124	25.0809	12.6164	14.2545	13.0144	13.6285	15.2324	8.1028	15.6379
PA2G4	Q9UQ80	12.5257	15.4421	11.6075	13.8671	9.46603	25.5956	17.5964	22.6083	17.7225	18.2756	15.9991	12.5817	19.6329
CTNND2	Q9UQB3	7.18947		8.16082		7.42074			12.3921		7.59897		7.59035	9.99554
BAIAP2	Q9UQB8					5.19833			7.12067				5.19833	7.12067
GAB2	Q9UQC2
SMC3	Q9UQE7	9.00668	17.1988	9.41249	8.53253	8.28497	23.0243	16.6115	15.7955	16.535	14.8525	13.7127	10.4871	16.7552
HDAC5	Q9UQL6
CAMK2A	Q9UQM7	6.84259	9.10794	9.92271	9.43555			6.95441	10.2399	9.23439			8.8272	8.80956
CHMP2B	Q9UQN3	4.47972	8.84513	16.4808			12.6496	11.309	16.3533	10.1277	22.1574	13.9251	9.93522	14.4203
MTMR6	Q9Y217
GNE	Q9Y223
RTRAF	Q9Y224	15.9179	19.6571	13.201	15.5117	10.3937	20.2004	19.8942	21.2859	19.2531	15.9479	20.1169	14.9363	19.4497
RUVBL2	Q9Y230	13.2829	22.2596	15.0242	18.0833	12.1757	24.893	20.3459	36.2771	15.7408	15.462	19.1216	16.1652	21.9734
PIN4	Q9Y237	8.63525	7.99399	7.02865	6.71761	6.67657	17.3984	12.7296		12.5962	12.5978		7.41041	13.8305
HIGD1A	Q9Y241		13.9435			9.14913			13.2801	11.4578			11.5463	12.3689
AKT3	Q9Y243	10.1247			10.6379	6.74428	17.563	9.81547	10.9183	12.8916	11.4864	10.2086	9.16896	12.1472
EIF3L	Q9Y262	5.93203	12.737	7.76488	7.28685	7.28731	20.8484	13.5854	13.9831	15.1966	15.9722	11.9236	8.20161	15.2515
PLAA	Q9Y263	5.59179	14.6351		9.8588	8.32431	14.4792	12.2412	23.0164	12.0615	14.1779	13.7108	9.60249	14.9478
RUVBL1	Q9Y265	12.6891	16.4825	12.6583	13.6463	9.31832	23.5162	21.3451	21.3793	19.4116	20.2129	20.5329	12.9589	21.0663
NUDC	Q9Y266	5.5574	8.01605	6.65674	5.09055	4.5422	8.70934	6.93826	8.5155	6.45696	10.0689	10.1525	5.97259	8.47358
BCS1L	Q9Y276	12.9906						12.7385	18.7016	18.9414	12.9413		12.9906	15.8307
VDAC3	Q9Y277	19.3162	22.8593	17.8315	22.4591	14.9017	16.0546	18.1897	21.6686	16.3589	14.6737	16.3036	19.4736	17.2082
CFL2	Q9Y281	14.5296	10.5862	10.8195	12.7399	7.952	12.5684	12.5446	15.2674	13.9989	13.7603	12.1154	11.3254	13.3758
ERGIC3	Q9Y282	6.49822	12.1376	11.1304	7.22865	8.80728	9.22689	8.37403	15.8337	8.58585	11.2074	11.3249	9.16043	10.7588
FARSA	Q9Y285	12.5122	12.631	12.0944	13.0878	10.076	14.416	13.1509	17.3318	12.1088	14.2675	13.2788	12.0803	14.0923
ASF1A	Q9Y294
DRG1	Q9Y295	6.8505	9.61802		6.54931	4.56578	14.9097	8.55576	13.2139	12.3087	11.0789	13.2277	6.89591	12.2158
TRAPPC4	Q9Y296	8.54416								11.2342			8.54416	11.2342
NCKAP1	Q9Y2A7	9.74229	12.0068	10.8896	11.2057	8.22412	17.4664	14.2392	16.7554	12.7846	12.6329	11.7881	10.4137	14.2778
CNPY2	Q9Y2B0	9.06937	8.86045		8.414	9.29037	5.84437		14.2054	6.53136			8.90855	8.86036
EXOG	Q9Y2C4	28.1537		15.2348	25.5383	14.3663					21.6491		20.8233	21.6491
EXOC6B	Q9Y2D4	6.21487		7.88508	7.2437			9.94416	13.5089	8.47214		12.4476	7.11455	11.0932
DIP2C	Q9Y2E4
POFUT2	Q9Y2G5	7.32672	10.5371	8.93873	7.70511	8.52627	14.7924	9.46886	18.2869	9.92725	13.0326	18.4567	8.6068	13.9941
DLGAP4	Q9Y2H0	4.54972	8.76969	4.94923	7.0116		12.6878	8.43295		11.3853	11.3773	11.1257	6.32006	11.0018
FNDC3A	Q9Y2H6	8.48502	12.9997	12.0953	12.1315		23.5668	14.0048		13.8631	13.6972	10.4161	11.4279	15.1096
NISCH	Q9Y2I1	5.85128	8.91117			10.0197		11.169			12.7379		8.26073	11.9535
WDR37	Q9Y2I8	8.36347	10.7171	11.5557	7.75184	8.11575	14.2406	10.9368	16.1484		12.4222	12.6701	9.30077	13.2836
EPB41L3	Q9Y2J2	8.66151	7.92957	7.0815	8.30166	5.80516	11.6327	7.6261	13.3655	8.57841	9.92943	10.4797	7.55588	10.2686
DIS3	Q9Y2L1	6.14328	10.8477	11.7542	13.2133	9.99403	14.7618	13.1987	15.7562	12.4676	14.3827	14.5444	10.3905	14.1852
ATP8A1	Q9Y2Q0	6.09721			9.25533				10.7156		9.73023		7.67627	10.2229
GSTK1	Q9Y2Q3	11.8937	14.1066	8.77513	12.0008	8.73827		17.0933	18.786	17.2408	13.2859		11.1029	16.6015
LAMTOR2	Q9Y2Q5		7.25842						10.8762	6.06771			7.25842	8.47194
MRPS28	Q9Y2Q9	14.5879	18.1378	10.3689	14.7114	10.005							13.5622
COA3	Q9Y2R0	5.99571	8.16469	6.24021	3.81944	4.8842	12.5809	7.78056	8.07635	7.39499	5.833	10.065	5.82085	8.6218
MRPS17	Q9Y2R5	17.0271	19.7107	14.8489	19.2799	13.5145					12.713		16.8762	12.713
MRPS7	Q9Y2R9	19.8927	17.972	11.1767	14.8613	11.6361	18.3718	16.5358	31.2467	15.5761	13.5845	15.2359	15.1078	18.4251
CRYL1	Q9Y2S2	5.83957	10.1163	10.1462	7.64222	7.51457		13.6339	20.5759	10.7687	12.6086		8.25179	14.3968
POLDIP2	Q9Y2S7		11.8116		8.32942	6.05226		10.5278	15.6025	11.374	9.43133	11.2765	8.73111	11.6424
AP3M1	Q9Y2T2	6.80501	13.838	10.5368	12.8644	8.38202	15.2554	12.9797	15.4416	13.2792	15.9286	13.4544	10.4852	14.3898
CARHSP1	Q9Y2V2	14.7249	21.671	10.3166	14.2419	9.97932		26.5018	24.308	30.2913	21.7481	17.3759	14.1867	24.045
COG6	Q9Y2V7	7.10283	9.06857		7.33359	12.3962		7.57815	17.1017				8.97529	12.3399
THRAP3	Q9Y2W1	7.59032	14.1923	7.86209	9.19406	7.14361	14.8207	13.2715	13.4736	13.535	12.0236	11.4625	9.19649	13.0978
WBP11	Q9Y2W2				3.86717	6.3987		5.21376	7.25784	4.52265	9.65864		5.13294	6.66322
TDRKH	Q9Y2W6	7.95552	8.04043		9.0766		9.76256	7.7521	12.9972	7.69939	8.25419		8.35752	9.2931
NOP58	Q9Y2X3	20.4664	30.2644	16.9126	22.9178	12.3934	21.4085	23.5262	34.5249	42.7219	19.4924	19.7504	20.5909	26.9041
GIT1	Q9Y2X7	7.1291	13.2015		6.86491	9.87915	13.3952	9.86722	14.072	8.28196	10.2603	11.9387	9.26867	11.3026
ARL2BP	Q9Y2Y0
SUGT1	Q9Y2Z0	4.33322	11.1941	7.13187	3.05768	3.55228	13.9319	9.61207	12.4195	9.55964	12.0609	13.0752	5.85384	11.7765
YARS2	Q9Y2Z4	8.87054	14.8672	12.3951	14.0119	9.12638		14.7605	15.6073	14.1719	12.7903	12.1545	11.8542	13.8969
ACOT9	Q9Y305	16.2292	18.5872	14.3303	16.5706	11.1031	17.0665	17.7546	51.6109	27.8035	16.9914	18.7434	15.3641	24.995
AAR2	Q9Y312	6.01021			7.57658	7.5665							7.0511
NOSIP	Q9Y314						13.9552		10.3143		15.1915			13.1537
DERA	Q9Y315	20.9926	29.6164			6.36379							18.9909
TMX2	Q9Y320	6.72063	9.92358		5.25379	6.44673	9.75956	5.33976	6.99767	8.03572	11.566	11.9825	7.08618	8.94687
NSG2	Q9Y328
LSM2	Q9Y333	10.5033	12.7806	11.1128	12.1788	6.61636	12.6125	11.1819	17.1249	11.5798	9.60296	9.41654	10.6384	11.9197
SH3GLB1	Q9Y371	5.44781	6.04745	8.45039	6.5026	4.94632	11.6663	10.2446	12.4763	8.67229	10.421	11.481	6.27891	10.8269
NDUFAF1	Q9Y375	5.24968			6.76197			7.36097					6.00583	7.36097
CAB39	Q9Y376	5.67939	8.22592	9.37678	5.66223	5.01486	10.6059	7.58968	10.7252	8.08244	6.85526	8.68419	6.79184	8.75711
LUC7L2	Q9Y383	10.769	15.1476	7.34999	9.16247	8.6625	16.5873	15.7433	16.5706	14.4697	16.224	15.522	10.2183	15.8528
UBE2J1	Q9Y385	9.71719									10.5988		9.71719	10.5988
DHRS7	Q9Y394	9.62553	10.5782	8.63948	10.7955	9.96434	15.7708	14.5627	15.0011	13.4875	10.7047	12.153	9.92061	13.6133
MRPS2	Q9Y399	18.1096	32.8471		18.0501	14.1145				20.3057			20.7803	20.3057
UTP11	Q9Y3A2							16.0778	17.0651	13.9103	8.0045	17.9586		14.6032
MOB4	Q9Y3A3	8.63619	14.6946	10.7617	12.2637	7.98039	12.7637	12.1116	13.268	12.0883	11.9823	11.9226	10.8673	12.3561
SBDS	Q9Y3A5	7.62666	13.6335	9.54142	8.44556	6.44211	13.976	11.817	12.2722	11.8211	13.0456	12.4468	9.13784	12.5631
TMED5	Q9Y3A6	9.57928				9.49518				29.3803			9.53723	29.3803
EXOSC1	Q9Y3B2						26.8767	25.6808		11.6967				21.4181
TMED7	Q9Y3B3	13.8896	15.0396	15.0764	13.8924	11.0358	13.3592	14.3133	19.3208	12.6139	12.9311	12.1478	13.7868	14.1143
SF3B6	Q9Y3B4	5.9687	16.0436		5.5529	6.06724							8.40811
MRPL11	Q9Y3B7	18.3732	18.5515	14.3573	19.1071	12.5586	21.039	27.2224	34.4586	22.461	19.9542	14.5126	16.5895	23.2746
REXO2	Q9Y3B8	9.12953			13.0765	3.96958				9.95235			8.7252	9.95235
TPRKB	Q9Y3C4							10.5475	18.1746	10.1259				12.9493
PPIL1	Q9Y3C6	9.8804	14.3554	11.0243	11.344	9.75726		11.4946	17.0877	10.3883		16.9502	11.2723	13.9802
UFC1	Q9Y3C8	8.15723	10.2832	7.60626	7.97422	7.63839	14.4644	9.89807	13.1555	11.6139	12.2951	11.2875	8.33187	12.1191
FIS1	Q9Y3D6	6.38534	6.21976	6.74977	7.44644	6.98644	9.4025	9.11834	12.126	8.41526	9.69045	9.1993	6.75755	9.65865
MRPS23	Q9Y3D9	14.7765	15.7601			9.70858		17.272	17.3771	17.5109	13.7637		13.4151	16.4809
HDGFL3	Q9Y3E1	13.6488	11.4253	14.588	14.7408	9.13879	8.98211	8.56321	15.0287	10.6284	8.20085	7.43741	12.7084	9.80677
PTRH2	Q9Y3E5	10.5235	13.1276										11.8255
STRAP	Q9Y3F4	6.28062	13.9523	9.01114	6.17144	8.57923	31.2503	13.1016	15.3074	12.3338	18.6407	16.3732	8.79894	17.8345
RTCB	Q9Y3I0	15.2515	19.1471	13.6268	14.8637	12.1682	20.2637	19.2831	24.2825	15.1084	15.7894	17.2279	15.0115	18.6592
RABGAP1	Q9Y3P9	6.12955	10.8993	6.06578	5.53984	5.07863	11.7733	8.72779	11.4954	6.27938	7.54047	10.5026	6.74262	9.38649
DOP1B	Q9Y3R5				10.4008								10.4008
WNK2	Q9Y3S1		11.5072		6.46706	6.85411	12.7725	10.4637	10.3301	10.6341	12.958	12.5561	8.27613	11.6191
R3HCC1	Q9Y3T6		7.57349			5.90935							6.74142
NOC2L	Q9Y3T9	7.92515			13.3819	12.9869		34.4195	18.1658	19.7116	16.6677	26.9479	11.4313	23.1825
RPL36	Q9Y3U8	12.7367	16.5291	9.95635	11.5427	9.92313	16.8303	16.6717	20.1167	17.432	16.0096	20.5077	12.1376	17.928
CHTOP	Q9Y3Y2	2.89581	4.0515	4.24264	4.05275	3.50211		8.65869	11.6237	9.48985	8.8701	8.41473	3.74896	9.41141
SAMHD1	Q9Y3Z3	8.69958	11.7948	10.7831	12.5438	10.721	19.2405	13.7177	17.3485	19.6955	20.3579	17.8556	10.9085	18.0359
HBS1L	Q9Y450	6.50442			9.83543	7.55598	13.8664	15.6173	14.9259	12.6457	14.9884	11.3089	7.96528	13.8921
SALL2	Q9Y467	8.50328	23.6272		7.45598	7.99797		49.4025				27.3483	11.8961	38.3754
PRKAB1	Q9Y478
TLN1	Q9Y490	7.00761	10.8107	7.84657	6.50062	6.36663	14.8675	12.1792	14.8946	14.0382	15.6954	15.7303	7.70643	14.5675
KIF3A	Q9Y496	4.74895	10.765	10.8211	5.9454	5.45609	12.4029	9.6713	13.4795	9.10938	7.26023		7.54732	10.3847
TRRAP	Q9Y4A5
DCAF1	Q9Y4B6							12.9965		14.3066				13.6515
TCAF1	Q9Y4C2	6.95796	10.8219	7.85016	5.07833	10.4424		10.0935	8.19559	9.70227	10.6448		8.23015	9.65903
DAAM1	Q9Y4D1	10.0453					14.7616	14.9741	17.4832	14.692	13.9706	14.449	10.0453	15.0551
HECTD4	Q9Y4D8	8.31643	11.5399	10.4809	9.16189	11.2196	10.6584	9.95896	11.3163	12.179	9.15796		10.1437	10.6541
WASHC2C	Q9Y4E1	6.85759			5.53428								6.19594
WDR7	Q9Y4E6		25.2896	20.3002	15.3909		59.7585	16.7829	43.6253			21.8826	20.3269	35.5123
USP15	Q9Y4E8	10.7248				8.54343							9.63411
FARP1	Q9Y4F1	12.9995	17.9248	10.5494	13.1625	9.32605		16.8906	23.604	16.1991	15.14	18.8425	12.7925	18.1353
TLN2	Q9Y4G6	8.99609			8.79399			12.3784		11.0287			8.89504	11.7035
MYO5A	Q9Y4I1	8.0253	10.9246	9.30603	9.25277	7.33902	12.8139	10.1442	12.7387	10.1082	9.71119	9.63865	8.96955	10.8591
HYOU1	Q9Y4L1	9.51789	14.592	13.1807	11.4825	8.93295	14.7924	13.4542	20.4858	12.7025	13.5129	15.0552	11.5412	15.0005
ATG4B	Q9Y4P1	6.41935			7.01545		25.6087	11.9536		12.6293	19.5086		6.7174	17.4251
TBL2	Q9Y4P3	6.93005	8.3064	8.2191	5.88799	5.07828	12.6438	12.4195		11.7925			6.88436	12.2852
MMACHC	Q9Y4U1
LAS1L	Q9Y4W2	21.5456	23.5366		29.3508	7.37781		19.8155	32.6532	31.4105	17.6954	19.2599	20.4527	24.1669
AFG3L2	Q9Y4W6	15.0504	19.5692	13.5933	15.0623	13.7605	18.193	17.0026	19.759	15.7152	13.4533	14.9929	15.4071	16.5193
ARIH1	Q9Y4X5	5.79425		9.20342	6.55813	5.04181	10.34	8.69882			10.8754	12.2274	6.6494	10.5354
LSM5	Q9Y4Y9	14.5839	5.27689	8.11945	5.31459	9.50777							8.56052
LSM4	Q9Y4Z0	6.1149	13.6437	8.89503	7.05579	5.40643	18.6976	13.7389	14.3734	11.1446	12.3674	10.7008	8.22317	13.5038
RNF114	Q9Y508				6.58941				13.2982	12.1258	10.5617	11.6587	6.58941	11.9111
SAMM50	Q9Y512	19.5029	21.221	14.0103	25.0466	7.78358	17.8541	24.5933	26.091	16.7782	20.8538	18.3242	17.5129	20.7491
PRRC2C	Q9Y520			7.11686			11.4527		10.8701	6.22885	11.4987	11.7608	7.11686	10.3622
OARD1	Q9Y530		24.9922	7.95116	7.57775		24.7413	21.7254	26.6773	17.0017	16.1902	15.6657	13.507	20.3336
IFT25	Q9Y547	6.61256											6.61256
PPME1	Q9Y570	11.1616	10.4729	7.16717	8.59979	8.40174	15.1286	11.6772	12.2401	10.0156	10.8488	12.2819	9.16064	12.032
ZSCAN21	Q9Y5A6
YTHDF2	Q9Y5A9	6.06123		9.65244	5.67817		10.6343	9.04085	6.59769	10.7444	8.38446	9.98043	7.13061	9.23035
NME7	Q9Y5B8
SUPT16H	Q9Y5B9	8.57665	16.4077	9.70972	9.50696	9.46243	30.8672	21.4377	21.9714	21.8766	18.2115	18.9453	10.7327	22.2183
UTP18	Q9Y5J1							19.2637	20.2024					19.733
TIMM9	Q9Y5J7
PCYT1B	Q9Y5K3	6.61881									19.0414		6.61881	19.0414
UCHL5	Q9Y5K5	7.15375	10.2485	10.5684	7.71609	5.5251	10.1041	10.0534	24.1239	7.03731	10.8078		8.24236	12.4253
ATP6V1D	Q9Y5K8	5.60561	7.01167	5.58272	4.93567	4.59953			5.59382	4.20991		10.691	5.54704	6.83157
TNPO3	Q9Y5L0	8.79378	13.2114		7.12708	10.5166	16.9405	12.7065	17.4611	13.8645	16.2733	18.5365	9.91222	15.9637
TIMM13	Q9Y5L4				7.02899					16.7297			7.02899	16.7297
SRPRB	Q9Y5M8	7.37716	10.6352	9.58362	7.68665	14.0413	12.5741	12.3967	16.0709	9.55742	12.9154	14.4022	9.86478	12.9861
CERT1	Q9Y5P4							14.5169	19.1335					16.8252
GTF3C5	Q9Y5Q8		18.4315		11.1804	8.22885							12.6136
CDC42BPB	Q9Y5S2	6.78221	13.7268	14.2005	7.68376	5.81729	13.4758	16.3844	18.9781	16.297	15.1094	13.7954	9.64211	15.6733
RBM8A	Q9Y5S9	5.28999	7.95865	4.6989	5.2009	6.14923		11.6023	12.7124	6.01261	11.6654	13.9608	5.85954	11.1907
IER3IP1	Q9Y5U9	9.15064	14.6013	12.5998	10.4396	8.22474		11.8674		10.9676			11.0032	11.4175
MAGED1	Q9Y5V3	5.42445	11.5534			5.04261							7.34017
SNX9	Q9Y5X1		12.9534	10.5812	11.525	8.10968		15.2758	19.4287	15.3559		25.4418	10.7923	18.8755
SNX8	Q9Y5X2	6.13279											6.13279
SNX5	Q9Y5X3	8.12227	13.0851	7.26812	7.69377	6.77228		14.3553		13.8141		14.3891	8.58831	14.1861
NUBP2	Q9Y5Y2	19.3605	15.9657	9.78589	13.3687	13.5701	19.6792	16.9164			25.8385	21.7424	14.4102	21.0441
HEBP2	Q9Y5Z4	17.57	14.7417	9.36838	12.4824	7.66007		15.3257	32.5072	27.138	13.513	14.3356	12.3645	20.5639
MRFAP1	Q9Y605
LRRFIP2	Q9Y608	5.16827		7.67795	4.84285								5.89636
PSAT1	Q9Y617	8.33896	13.6905	7.57272	8.78295	6.2634	22.1383	17.1201	17.6058	14.3861	16.062	13.8252	8.9297	16.8562
NPTN	Q9Y639	10.7187	7.68143	5.22386	5.20608	4.70788	10.7445	9.88608	12.8595	8.24969	6.92273	8.27317	6.70758	9.48928
CPQ	Q9Y646			5.351									5.351
ADGRG1	Q9Y653	5.27524	9.19129		5.9413	6.56455							6.7431
SPIN1	Q9Y657
ALG5	Q9Y673	9.91037				12.6944		12.9649		5.06979	6.50772		11.3024	8.1808
MRPS18B	Q9Y676	13.7861	18.3951	11.1116	20.3052	12.2268	20.2933			20.4148			15.1649	20.3541
COPG1	Q9Y678	6.56066	8.81131	10.2721	5.11682	5.05136	7.10079	6.13474	10.2959	5.07022	12.254	9.2777	7.16244	8.35556
AUP1	Q9Y679	8.13624			7.67207		13.493	12.7142	15.5536	10.6854	10.7425	14.1049	7.90416	12.8823
CLIC4	Q9Y696	6.99019	7.92285	5.85518	7.25059	5.00238	23.4301	11.631	12.8709	7.62229	10.799	10.8704	6.60424	12.8706
NFS1	Q9Y697	6.9366	11.6055	11.1181	7.5143							23.2946	9.29362	23.2946
CFAP20	Q9Y6A4	9.29044	14.2944	7.60796	7.57142	5.47432	13.3989	9.30628	11.6093	7.97648	11.7243	10.8652	8.8477	10.8134
SPCS1	Q9Y6A9	7.93016	14.2995		8.84568	8.78906							9.96609
SAR1B	Q9Y6B6	6.95315	11.7802	7.4424	8.70752	6.9632		9.55545	24.8496	8.1813	11.2018	13.247	8.36929	13.407
MTCH2	Q9Y6C9	20.2568	22.4653	16.0533	21.6638	11.7628	19.0128	17.3588	22.2739	17.2933	13.7523	11.6194	18.4404	16.8851
ARFGEF2	Q9Y6D5				14.633								14.633
ARFGEF1	Q9Y6D6	10.1615	11.441			8.07759	16.2599	11.2939		13.8531	13.14	16.2039	9.89337	14.1502
MAD1L1	Q9Y6D9		15.6725			8.93079				15.2553			12.3017	15.2553
STK24	Q9Y6E0	8.2078	15.5283	5.6159	8.70917	5.46351	14.5317	12.772	13.3125	10.679	13.2447		8.70493	12.908
BZW2	Q9Y6E2	6.92077	15.2394	15.6258	6.01521	7.57222	20.5216	15.1656	20.8266	16.0095	12.6939	24.4763	10.2747	18.2822
DYNC1LI1	Q9Y6G9	8.26678	13.1364	10.4021	10.8325	7.64197	13.6088	13.1747	16.6305	13.8842	12.1968	12.411	10.056	13.651
CHCHD2	Q9Y6H1
EPN1	Q9Y6I3	9.42496	8.99133	9.47511	7.74913		12.9266	9.87671	11.946	6.61094	9.32932		8.91013	10.1379
CEPT1	Q9Y6K0
DNMT3A	Q9Y6K1	5.78889	11.2762		6.3187		21.0777	17.2804	18.6596	15.4419	21.4911	24.2992	7.79461	19.7083
AK5	Q9Y6K8
IGF2BP2	Q9Y6M1	14.8462	25.8893	15.4354	15.9464	14.2106	32.4972	32.1289	42.5733	31.7679	24.8481	24.3439	17.2656	31.3599
SLC4A7	Q9Y6M7
NDUFB9	Q9Y6M9	31.3182	29.4052	16.5417	39.6848	13.6008		19.9277	22.1086	18.4015	16.0258	19.4597	26.1101	19.1846
ROBO1	Q9Y6N7
CAPN6	Q9Y6Q1
STON1	Q9Y6Q2
NUMBL	Q9Y6R0							6.8228			7.34167			7.08223
PCLO	Q9Y6V0
WASF2	Q9Y6W5			7.69225	12.1317	4.64562		16.5224	17.6189	24.8271	19.2805		8.15651	19.5622
SERP1	Q9Y6X1	7.97772	9.04637			6.31267	16.938	12.8151	9.60158	9.96695	9.53674	9.56948	7.77892	11.4046
FAM169A	Q9Y6X4	10.5882	8.63672	8.6537	10.3281	4.94428	12.3092	10.344	11.2789	10.7053	10.4592	10.7753	8.6302	10.9786
ENPP4	Q9Y6X5	11.9586	9.30382	5.69718	6.19704	10.042							8.63972
MORC2	Q9Y6X9							10.9893	8.7078	10.6621	10.6694	12.0892		10.6236
SEC23IP	Q9Y6Y8	10.1173		9.45561	10.9053			11.637		9.96727			10.1594	10.8021

### Sheet: S4D
Table S4D: Cosine similarity protein complex turnover
	apoE3			apoE4
Complex	Mean similarity	SEM	n	Mean similarity	SEM	n	adj.P	Significance
Proteasome	0.616114	0.0133183	35	0.178623	0.0240394	35	<0.0001	****
Ribosome	0.576755	0.00726747	71	0.684968	0.010121	71	0.0023	**
Complex I	0.0993051	0.062375	17	0.10863	0.0592755	17	>0.9999	ns
Complex II	0.146772	0.170093	4	-0.05396	0.224383	4	>0.9999	ns
Complex III	0.21946	0.156998	5	0.344868	0.172593	5	>0.9999	ns
Complex IV	0.478717	0.0732849	6	0.139144	0.132721	6	0.0079	**
Complex V	0.0973296	0.111822	9	0.162102	0.108734	9	>0.9999	ns
SNARE	0.873994	0.0142546	13	0.55245	0.0717888	13	<0.0001	****
Stress Granules	0.646569	0.0337252	15	0.181869	0.0525201	15	<0.0001	****
Spliceosome	0.306851	0.0424786	20	0.196234	0.0436694	20	0.5025	ns
TRIC	0.900972	0.0117191	8	0.901939	0.0108363	8	>0.9999	ns
HSP	0.81596	0.0240822	13	0.182352	0.0644409	13	<0.0001	****
