## Supplementary material for "APOE4 disrupts the central dogma by arresting neuronal proteome dynamics": Table S5

### Sheet: Table S5 Overview
Table S5. Omics integration results from DIV49 APOE3 and APOE4 neurons
Content
(S5A)	Integrated omics results indicating genes with complete data across all RNA, RPF, and protein layers, filtered for dysregulation (adj.p<0.05) in at least one layer

### Sheet: S5A
Table S5A: Integrated omics results indicating genes with complete data across all RNA, RPF, and protein layers, filtered for dysregulation (adj.p<0.05) in at least one layer
Gene	Cluster_ID	Cluster_Name	RNA_Value	RPF_Value	Protein_Value	Clearance_Value	Half_life_Value	RNA_Significant	RPF_Significant	Protein_Significant	Clearance_Significant	Half_life_Significant	Combined_Score	Total_Core_Significant	Max_Abs_Core	Row_Position
AHNAK	1	RNA Down | RPF Unchanged | Protein Down	-1.28835	-1.53333	-0.802334	0.419747	1.67291	TRUE	FALSE	TRUE	FALSE	TRUE	-6.81404	2	1.53333	1
SHH	1	RNA Down | RPF Unchanged | Protein Down	-3.52199	-2.49602	-1.25675	0.154299	-0.47802	TRUE	FALSE	TRUE	FALSE	FALSE	-12.8135	2	3.52199	2
KHDRBS2	1	RNA Down | RPF Unchanged | Protein Down	-6.60411	0.619468	-1.091	-1.11554	0.549926	TRUE	FALSE	TRUE	FALSE	TRUE	-13.5596	2	6.60411	3
INPP5F	2	RNA Down | RPF Unchanged | Protein Unchanged	-1.02954	0.661662	0.092501	0.0463356	NA	TRUE	FALSE	FALSE	FALSE	FALSE	-1.46564	1	1.02954	4
LHX6	2	RNA Down | RPF Unchanged | Protein Unchanged	-1.82804	0.135407	-0.513805	NA	NA	TRUE	FALSE	FALSE	FALSE	FALSE	-4.89991	1	1.82804	5
SPON1	2	RNA Down | RPF Unchanged | Protein Unchanged	-1.24983	-1.65858	-0.467924	0.166022	1.2212	TRUE	FALSE	FALSE	FALSE	TRUE	-6.11198	1	1.65858	6
DPP6	2	RNA Down | RPF Unchanged | Protein Unchanged	-2.83065	-0.78622	0.0747921	-0.160108	NA	TRUE	FALSE	FALSE	FALSE	FALSE	-6.3245	1	2.83065	7
PTPRN2	2	RNA Down | RPF Unchanged | Protein Unchanged	-3.56565	-0.10414	-0.4553	0.0164881	NA	TRUE	FALSE	FALSE	FALSE	FALSE	-7.93793	1	3.56565	8
CHL1	2	RNA Down | RPF Unchanged | Protein Unchanged	-2.84419	-1.55303	-0.384111	-0.85867	NA	TRUE	FALSE	FALSE	FALSE	FALSE	-8.41466	1	2.84419	9
POU3F4	2	RNA Down | RPF Unchanged | Protein Unchanged	-3.50433	-0.85943	-0.466751	NA	NA	TRUE	FALSE	FALSE	FALSE	FALSE	-8.82275	1	3.50433	10
SLC4A4	3	RNA Unchanged | RPF Unchanged | Protein Down	0.630434	1.7197	-0.627162	NA	NA	FALSE	FALSE	TRUE	FALSE	FALSE	0.906695	1	1.7197	11
PDK1	3	RNA Unchanged | RPF Unchanged | Protein Down	0.469464	1.38921	-0.372294	0.0431962	-0.12367	FALSE	FALSE	TRUE	FALSE	FALSE	0.828619	1	1.38921	12
PDYN	3	RNA Unchanged | RPF Unchanged | Protein Down	0.27662	1.12502	-0.727563	-0.0330569	0.046293	FALSE	FALSE	TRUE	FALSE	FALSE	-0.672807	1	1.12502	13
ARHGEF1	3	RNA Unchanged | RPF Unchanged | Protein Down	0.0948328	0.507261	-0.502234	NA	NA	FALSE	FALSE	TRUE	FALSE	FALSE	-1.22044	1	0.507261	14
ACO1	3	RNA Unchanged | RPF Unchanged | Protein Down	-0.00202248	0.350253	-0.375954	0.0110477	0.285031	FALSE	FALSE	TRUE	FALSE	FALSE	-1.27884	1	0.375954	15
CCS	3	RNA Unchanged | RPF Unchanged | Protein Down	-0.0111076	0.363926	-0.407207	0.228271	NA	FALSE	FALSE	TRUE	FALSE	FALSE	-1.35102	1	0.407207	16
ABCB6	3	RNA Unchanged | RPF Unchanged | Protein Down	-0.0607383	0.293922	-0.408636	NA	NA	FALSE	FALSE	TRUE	FALSE	FALSE	-1.52538	1	0.408636	17
COL18A1	3	RNA Unchanged | RPF Unchanged | Protein Down	0.269771	-0.12643	-0.455935	NA	NA	FALSE	FALSE	TRUE	FALSE	FALSE	-1.62529	1	0.455935	18
USP35	3	RNA Unchanged | RPF Unchanged | Protein Down	0.0211415	1.06137	-0.933805	NA	NA	FALSE	FALSE	TRUE	FALSE	FALSE	-1.66785	1	1.06137	19
LIG4	3	RNA Unchanged | RPF Unchanged | Protein Down	0.147409	-0.2891	-0.412624	-0.670391	NA	FALSE	FALSE	TRUE	FALSE	FALSE	-1.93089	1	0.412624	20
TPI1	3	RNA Unchanged | RPF Unchanged | Protein Down	0.283345	-0.49478	-0.407889	-0.586812	0.127682	FALSE	FALSE	TRUE	FALSE	FALSE	-1.95594	1	0.49478	21
NEDD8	3	RNA Unchanged | RPF Unchanged | Protein Down	0.122946	-0.00864	-0.557238	0.942349	-0.86681	FALSE	FALSE	TRUE	FALSE	FALSE	-1.96009	1	0.557238	22
LCORL	3	RNA Unchanged | RPF Unchanged | Protein Down	-0.263192	0.210916	-0.440317	NA	NA	FALSE	FALSE	TRUE	FALSE	FALSE	-2.04109	1	0.440317	23
CBLN1	3	RNA Unchanged | RPF Unchanged | Protein Down	0.350132	0.642367	-1.10771	-0.365511	NA	FALSE	FALSE	TRUE	FALSE	FALSE	-2.07044	1	1.10771	24
CELF1	3	RNA Unchanged | RPF Unchanged | Protein Down	0.00205337	0.293218	-0.719175	-0.622027	0.756098	FALSE	FALSE	TRUE	FALSE	TRUE	-2.16289	1	0.719175	25
ANKRD13A	3	RNA Unchanged | RPF Unchanged | Protein Down	0.0438647	0.291145	-0.766065	0.000649245	NA	FALSE	FALSE	TRUE	FALSE	FALSE	-2.20819	1	0.766065	26
IFT20	3	RNA Unchanged | RPF Unchanged | Protein Down	-0.2379	0.452931	-0.662024	NA	NA	FALSE	FALSE	TRUE	FALSE	FALSE	-2.22065	1	0.662024	27
ZNF532	3	RNA Unchanged | RPF Unchanged | Protein Down	-0.0603238	-0.17957	-0.473646	-0.185405	NA	FALSE	FALSE	TRUE	FALSE	FALSE	-2.28085	1	0.473646	28
P4HA1	3	RNA Unchanged | RPF Unchanged | Protein Down	-0.208752	0.057015	-0.499131	0.384831	0.988386	FALSE	FALSE	TRUE	FALSE	TRUE	-2.2867	1	0.499131	29
EIF4G1	3	RNA Unchanged | RPF Unchanged | Protein Down	-0.500598	0.040216	-0.309299	-1.04368	0.969	FALSE	FALSE	TRUE	FALSE	TRUE	-2.338	1	0.500598	30
GSTM4	3	RNA Unchanged | RPF Unchanged | Protein Down	0.0900505	-0.42324	-0.491828	-0.609424	NA	FALSE	FALSE	TRUE	TRUE	FALSE	-2.3849	1	0.491828	31
TMEM258	3	RNA Unchanged | RPF Unchanged | Protein Down	0.00263271	-0.37526	-0.50352	-0.0805705	NA	FALSE	FALSE	TRUE	FALSE	FALSE	-2.49642	1	0.50352	32
ENO1	3	RNA Unchanged | RPF Unchanged | Protein Down	0.307909	-1.06881	-0.346223	0.0715424	0.45781	FALSE	FALSE	TRUE	FALSE	FALSE	-2.49707	1	1.06881	33
TPPP3	3	RNA Unchanged | RPF Unchanged | Protein Down	0.109608	-0.38571	-0.587686	0.0609367	0.606203	FALSE	FALSE	TRUE	FALSE	TRUE	-2.53348	1	0.587686	34
FBLN1	3	RNA Unchanged | RPF Unchanged | Protein Down	0.382391	-0.95862	-0.478517	-0.0488238	NA	FALSE	FALSE	TRUE	FALSE	FALSE	-2.54945	1	0.95862	35
ATG7	3	RNA Unchanged | RPF Unchanged | Protein Down	-0.117827	0.234485	-0.823855	-0.313766	NA	FALSE	FALSE	TRUE	FALSE	FALSE	-2.6853	1	0.823855	36
HMGN5	3	RNA Unchanged | RPF Unchanged | Protein Down	-0.391459	-0.35584	-0.342356	0.75587	-0.10319	FALSE	FALSE	TRUE	FALSE	FALSE	-2.73917	1	0.391459	37
COL6A1	3	RNA Unchanged | RPF Unchanged | Protein Down	-0.253469	-0.45915	-0.407518	0.21645	1.0615	FALSE	FALSE	TRUE	FALSE	TRUE	-2.79752	1	0.45915	38
SLC16A3	3	RNA Unchanged | RPF Unchanged | Protein Down	-0.237574	0.441122	-0.982249	NA	NA	FALSE	FALSE	TRUE	FALSE	FALSE	-2.99865	1	0.982249	39
IGFBP2	3	RNA Unchanged | RPF Unchanged | Protein Down	0.516132	-1.12045	-0.67856	0.575728	NA	FALSE	FALSE	TRUE	FALSE	FALSE	-3.01073	1	1.12045	40
PSIP1	3	RNA Unchanged | RPF Unchanged | Protein Down	0.0442725	-0.04288	-0.958854	-0.980233	0.656242	FALSE	FALSE	TRUE	FALSE	FALSE	-3.09128	1	0.958854	41
ALDOC	3	RNA Unchanged | RPF Unchanged | Protein Down	-0.16732	-0.69829	-0.479692	0.351705	0.336568	FALSE	FALSE	TRUE	FALSE	FALSE	-3.13077	1	0.69829	42
ISYNA1	3	RNA Unchanged | RPF Unchanged | Protein Down	-0.0612851	-0.94091	-0.442172	-0.565263	0.279876	FALSE	FALSE	TRUE	FALSE	FALSE	-3.17399	1	0.94091	43
RIT1	3	RNA Unchanged | RPF Unchanged | Protein Down	-0.0497378	-0.77547	-0.552943	NA	NA	FALSE	FALSE	TRUE	FALSE	FALSE	-3.20898	1	0.77547	44
PTDSS1	3	RNA Unchanged | RPF Unchanged | Protein Down	0.0876888	-0.70417	-0.69419	-0.259737	0.555207	FALSE	FALSE	TRUE	FALSE	TRUE	-3.22799	1	0.70417	45
CDC42SE2	3	RNA Unchanged | RPF Unchanged | Protein Down	-0.300319	0.266882	-0.944563	NA	NA	FALSE	FALSE	TRUE	FALSE	FALSE	-3.23377	1	0.944563	46
PAK3	3	RNA Unchanged | RPF Unchanged | Protein Down	0.224302	0.477605	-1.43687	-0.440889	0.553061	FALSE	FALSE	TRUE	FALSE	TRUE	-3.27257	1	1.43687	47
EIF1	3	RNA Unchanged | RPF Unchanged | Protein Down	-0.148745	-0.32085	-0.830024	-1.09853	1.1886	FALSE	FALSE	TRUE	FALSE	TRUE	-3.45619	1	0.830024	48
PLIN3	3	RNA Unchanged | RPF Unchanged | Protein Down	-0.202968	-1.11199	-0.372752	0.0903313	0.746989	FALSE	FALSE	TRUE	FALSE	TRUE	-3.45996	1	1.11199	49
PLEKHO2	3	RNA Unchanged | RPF Unchanged | Protein Down	0.274222	-1.76258	-0.390964	NA	NA	FALSE	FALSE	TRUE	FALSE	FALSE	-3.54026	1	1.76258	50
HK2	3	RNA Unchanged | RPF Unchanged | Protein Down	0.0642791	-1.296	-0.51815	0.669381	0.346287	FALSE	FALSE	TRUE	FALSE	FALSE	-3.59833	1	1.296	51
PLOD2	3	RNA Unchanged | RPF Unchanged | Protein Down	-0.00780585	-0.62183	-0.885866	0.35739	NA	FALSE	FALSE	TRUE	FALSE	FALSE	-3.7384	1	0.885866	52
GFRA2	3	RNA Unchanged | RPF Unchanged | Protein Down	-0.410795	-1.12524	-0.352816	-0.343812	NA	FALSE	FALSE	TRUE	FALSE	FALSE	-3.77292	1	1.12524	53
MSN	3	RNA Unchanged | RPF Unchanged | Protein Down	0.0993089	-1.77131	-0.382193	0.07894	0.27606	FALSE	FALSE	TRUE	FALSE	TRUE	-3.81968	1	1.77131	54
TTC38	3	RNA Unchanged | RPF Unchanged | Protein Down	-0.156582	-1.0765	-0.583829	-0.01697	NA	FALSE	FALSE	TRUE	FALSE	FALSE	-3.84149	1	1.0765	55
SLC27A3	3	RNA Unchanged | RPF Unchanged | Protein Down	-0.597241	-1.02777	-0.43253	0.587611	NA	FALSE	FALSE	TRUE	FALSE	FALSE	-4.14756	1	1.02777	56
LDHA	3	RNA Unchanged | RPF Unchanged | Protein Down	-0.491342	-0.54614	-0.895218	0.15347	0.522024	FALSE	FALSE	TRUE	FALSE	FALSE	-4.46421	1	0.895218	57
SLIT1	3	RNA Unchanged | RPF Unchanged | Protein Down	-0.86669	-0.4491	-0.688365	0.235677	0.582104	FALSE	FALSE	TRUE	FALSE	FALSE	-4.46848	1	0.86669	58
SOX9	3	RNA Unchanged | RPF Unchanged | Protein Down	0.153083	-0.86506	-1.22601	NA	NA	FALSE	FALSE	TRUE	FALSE	FALSE	-4.5922	1	1.22601	59
S100A11	3	RNA Unchanged | RPF Unchanged | Protein Down	-0.194725	-0.78025	-1.06615	0.0648228	NA	FALSE	FALSE	TRUE	FALSE	FALSE	-4.67849	1	1.06615	60
PDLIM3	3	RNA Unchanged | RPF Unchanged | Protein Down	-0.361276	-1.76356	-0.482778	0.0920799	NA	FALSE	FALSE	TRUE	FALSE	FALSE	-4.81133	1	1.76356	61
RRAS	3	RNA Unchanged | RPF Unchanged | Protein Down	-0.369722	-1.94458	-0.470957	NA	1.38677	FALSE	FALSE	TRUE	FALSE	FALSE	-5.02693	1	1.94458	62
CHCHD2	3	RNA Unchanged | RPF Unchanged | Protein Down	-0.75423	-0.92125	-1.03085	0.0979427	NA	FALSE	FALSE	TRUE	FALSE	FALSE	-5.69858	1	1.03085	63
S100A10	3	RNA Unchanged | RPF Unchanged | Protein Down	0.412241	-2.01567	-1.57542	-0.109003	NA	FALSE	FALSE	TRUE	FALSE	FALSE	-6.45759	1	2.01567	64
ANXA2	3	RNA Unchanged | RPF Unchanged | Protein Down	0.11748	-3.06179	-0.839322	0.135414	1.16534	FALSE	FALSE	TRUE	FALSE	FALSE	-6.51801	1	3.06179	65
HSPA2	3	RNA Unchanged | RPF Unchanged | Protein Down	-0.942473	-2.0989	-1.06078	-0.700487	NA	FALSE	FALSE	TRUE	FALSE	FALSE	-7.57637	1	2.0989	66
PCDH19	4	RNA Unchanged | RPF Unchanged | Protein Up	2.01922	0.961404	0.916891	NA	NA	FALSE	FALSE	TRUE	FALSE	FALSE	5.92219	1	2.01922	67
ITIH4	4	RNA Unchanged | RPF Unchanged | Protein Up	0.130057	2.63643	0.846452	NA	NA	FALSE	FALSE	TRUE	FALSE	FALSE	4.75684	1	2.63643	68
NHS	4	RNA Unchanged | RPF Unchanged | Protein Up	0.698798	1.64712	0.80999	-0.903675	NA	FALSE	FALSE	TRUE	FALSE	FALSE	4.35436	1	1.64712	69
MAP7D2	4	RNA Unchanged | RPF Unchanged | Protein Up	0.954156	0.94864	0.938281	NA	NA	FALSE	FALSE	TRUE	TRUE	FALSE	4.19575	1	0.954156	70
TSPAN7	4	RNA Unchanged | RPF Unchanged | Protein Up	0.94677	0.677587	1.03103	-0.397327	NA	FALSE	FALSE	TRUE	FALSE	FALSE	4.06056	1	1.03103	71
GPC4	4	RNA Unchanged | RPF Unchanged | Protein Up	1.55776	-0.75138	1.22488	-1.25293	0.973181	FALSE	FALSE	TRUE	FALSE	TRUE	3.71892	1	1.55776	72
SHC3	4	RNA Unchanged | RPF Unchanged | Protein Up	0.581482	1.28515	0.691544	0.0359972	NA	FALSE	FALSE	TRUE	FALSE	FALSE	3.41839	1	1.28515	73
EFNB1	4	RNA Unchanged | RPF Unchanged | Protein Up	0.856524	0.47498	0.857595	0.212902	-1.4601	FALSE	FALSE	TRUE	FALSE	FALSE	3.24055	1	0.857595	74
SYN1	4	RNA Unchanged | RPF Unchanged | Protein Up	0.504636	0.397794	1.12579	-0.542928	-0.43195	FALSE	FALSE	TRUE	FALSE	FALSE	3.20015	1	1.12579	75
LGALS8	4	RNA Unchanged | RPF Unchanged | Protein Up	0.507714	0.160246	1.22462	-0.05976	NA	FALSE	FALSE	TRUE	FALSE	FALSE	3.13929	1	1.22462	76
GRIPAP1	4	RNA Unchanged | RPF Unchanged | Protein Up	0.707822	1.09922	0.563589	-0.747633	0.633768	FALSE	FALSE	TRUE	FALSE	FALSE	3.08615	1	1.09922	77
NTS	4	RNA Unchanged | RPF Unchanged | Protein Up	-0.341131	0.009827	1.80824	NA	NA	FALSE	FALSE	TRUE	FALSE	FALSE	2.93621	1	1.80824	78
PUS1	4	RNA Unchanged | RPF Unchanged | Protein Up	0.0628305	1.86082	0.529219	-0.282787	NA	FALSE	FALSE	TRUE	FALSE	FALSE	2.90453	1	1.86082	79
CALB2	4	RNA Unchanged | RPF Unchanged | Protein Up	0.387327	-0.00407	1.2814	0.0082927	NA	FALSE	FALSE	TRUE	FALSE	FALSE	2.86699	1	1.2814	80
SMPD3	4	RNA Unchanged | RPF Unchanged | Protein Up	0.716697	0.898408	0.55374	-0.222855	NA	FALSE	FALSE	TRUE	FALSE	FALSE	2.82239	1	0.898408	81
LAMA1	4	RNA Unchanged | RPF Unchanged | Protein Up	0.346335	0.215205	1.07341	-1.95e-05	NA	FALSE	FALSE	TRUE	FALSE	FALSE	2.58165	1	1.07341	82
MACROD2	4	RNA Unchanged | RPF Unchanged | Protein Up	0.623238	0.381308	0.774984	0.110556	NA	FALSE	FALSE	TRUE	FALSE	FALSE	2.53887	1	0.774984	83
NEK1	4	RNA Unchanged | RPF Unchanged | Protein Up	0.344585	0.986832	0.638403	NA	NA	FALSE	FALSE	TRUE	FALSE	FALSE	2.52118	1	0.986832	84
MOB3B	4	RNA Unchanged | RPF Unchanged | Protein Up	0.702464	0.902427	0.420478	0.228741	NA	FALSE	FALSE	TRUE	FALSE	FALSE	2.48621	1	0.902427	85
MOSPD2	4	RNA Unchanged | RPF Unchanged | Protein Up	0.434379	1.10063	0.493412	NA	NA	FALSE	FALSE	TRUE	FALSE	FALSE	2.46843	1	1.10063	86
MYH14	4	RNA Unchanged | RPF Unchanged | Protein Up	0.0788032	1.01949	0.755825	NA	NA	FALSE	FALSE	TRUE	FALSE	FALSE	2.40312	1	1.01949	87
MAGI1	4	RNA Unchanged | RPF Unchanged | Protein Up	0.453914	1.22786	0.360032	-0.46559	NA	FALSE	FALSE	TRUE	FALSE	FALSE	2.34423	1	1.22786	88
HSD17B10	4	RNA Unchanged | RPF Unchanged | Protein Up	0.905711	-0.0179	0.709755	-0.0424763	-0.07817	FALSE	FALSE	TRUE	FALSE	FALSE	2.34362	1	0.905711	89
SFRP1	4	RNA Unchanged | RPF Unchanged | Protein Up	0.241864	0.074747	1.10032	-0.0252331	0.136028	FALSE	FALSE	TRUE	FALSE	FALSE	2.29475	1	1.10032	90
ACOT9	4	RNA Unchanged | RPF Unchanged | Protein Up	-0.0713388	1.28388	0.659566	-0.0879239	0.718636	FALSE	FALSE	TRUE	FALSE	FALSE	2.26098	1	1.28388	91
SNCA	4	RNA Unchanged | RPF Unchanged | Protein Up	-0.0868584	1.23321	0.695878	0.0791633	-0.41126	FALSE	FALSE	TRUE	FALSE	FALSE	2.25757	1	1.23321	92
SYNE2	4	RNA Unchanged | RPF Unchanged | Protein Up	0.717574	0.951232	0.281142	-0.682471	0.805107	FALSE	FALSE	TRUE	FALSE	TRUE	2.24092	1	0.951232	93
NME2	4	RNA Unchanged | RPF Unchanged | Protein Up	0.299158	-0.46641	1.29662	-0.0411591	-0.3355	FALSE	FALSE	TRUE	FALSE	FALSE	2.17049	1	1.29662	94
RADX	4	RNA Unchanged | RPF Unchanged | Protein Up	0.365281	-0.03853	1.01904	-0.365967	NA	FALSE	FALSE	TRUE	FALSE	FALSE	2.1612	1	1.01904	95
PPIP5K2	4	RNA Unchanged | RPF Unchanged | Protein Up	0.363878	1.05418	0.419662	-1.23088	0.441177	FALSE	FALSE	TRUE	FALSE	TRUE	2.11702	1	1.05418	96
ACIN1	4	RNA Unchanged | RPF Unchanged | Protein Up	0.0937519	0.828558	0.726889	-0.618257	0.511348	FALSE	FALSE	TRUE	FALSE	TRUE	2.11643	1	0.828558	97
PLCB1	4	RNA Unchanged | RPF Unchanged | Protein Up	0.46039	0.84839	0.452732	0.0814466	NA	FALSE	FALSE	TRUE	FALSE	FALSE	2.0942	1	0.84839	98
LAMC1	4	RNA Unchanged | RPF Unchanged | Protein Up	0.913113	-0.82429	1.02893	-0.0164212	1.05319	FALSE	FALSE	TRUE	FALSE	FALSE	2.09311	1	1.02893	99
TAGLN3	4	RNA Unchanged | RPF Unchanged | Protein Up	0.754967	0.431411	0.446618	-0.248178	0.305008	FALSE	FALSE	TRUE	FALSE	FALSE	2.03735	1	0.754967	100
RPS6KA3	4	RNA Unchanged | RPF Unchanged | Protein Up	0.624597	0.389864	0.55593	-0.855207	0.732396	FALSE	FALSE	TRUE	FALSE	TRUE	2.02966	1	0.624597	101
SCG2	4	RNA Unchanged | RPF Unchanged | Protein Up	0.797231	0.154352	0.551717	-0.168365	NA	FALSE	FALSE	TRUE	FALSE	FALSE	2.00609	1	0.797231	102
RRP1B	4	RNA Unchanged | RPF Unchanged | Protein Up	0.336761	1.11662	0.353762	-0.290869	0.671211	FALSE	FALSE	TRUE	FALSE	FALSE	1.99432	1	1.11662	103
PRKD1	4	RNA Unchanged | RPF Unchanged | Protein Up	0.4456	0.548647	0.574099	-1.2928	1.28123	FALSE	FALSE	TRUE	FALSE	TRUE	1.97858	1	0.574099	104
USP16	4	RNA Unchanged | RPF Unchanged | Protein Up	0.122943	0.89824	0.604596	NA	NA	FALSE	FALSE	TRUE	FALSE	FALSE	1.96157	1	0.89824	105
CADPS	4	RNA Unchanged | RPF Unchanged | Protein Up	0.65348	0.663512	0.359436	-1.15509	0.466727	FALSE	FALSE	TRUE	FALSE	FALSE	1.95633	1	0.663512	106
IDH3A	4	RNA Unchanged | RPF Unchanged | Protein Up	0.10795	1.24993	0.418768	-0.217265	-0.04486	FALSE	FALSE	TRUE	FALSE	FALSE	1.9402	1	1.24993	107
DACH2	4	RNA Unchanged | RPF Unchanged | Protein Up	0.998561	-0.46501	0.711547	-0.00300875	NA	FALSE	FALSE	TRUE	FALSE	FALSE	1.93378	1	0.998561	108
PURA	4	RNA Unchanged | RPF Unchanged | Protein Up	0.553765	0.607111	0.430371	-0.53756	-0.0562	FALSE	FALSE	TRUE	FALSE	FALSE	1.88896	1	0.607111	109
PRKACB	4	RNA Unchanged | RPF Unchanged | Protein Up	0.29892	0.641542	0.585282	-0.0639419	0.089752	FALSE	FALSE	TRUE	FALSE	FALSE	1.88062	1	0.641542	110
BCLAF1	4	RNA Unchanged | RPF Unchanged | Protein Up	0.194863	0.000862	0.993209	-1.37146	0.639387	FALSE	FALSE	TRUE	FALSE	TRUE	1.86781	1	0.993209	111
SPIN2A	4	RNA Unchanged | RPF Unchanged | Protein Up	-0.224093	1.53937	0.449466	-0.155909	NA	FALSE	FALSE	TRUE	FALSE	FALSE	1.83177	1	1.53937	112
CBARP	4	RNA Unchanged | RPF Unchanged | Protein Up	0.0709353	1.31841	0.359095	-1.12775	NA	FALSE	FALSE	TRUE	FALSE	FALSE	1.82365	1	1.31841	113
NEFM	4	RNA Unchanged | RPF Unchanged | Protein Up	0.561597	0.422245	0.492876	-0.361103	-0.12286	FALSE	FALSE	TRUE	FALSE	FALSE	1.81625	1	0.561597	114
ELF2	4	RNA Unchanged | RPF Unchanged | Protein Up	-0.0424334	0.825257	0.687595	NA	NA	FALSE	FALSE	TRUE	FALSE	FALSE	1.79335	1	0.825257	115
LY6H	4	RNA Unchanged | RPF Unchanged | Protein Up	0.811948	-0.11631	0.595684	-0.0928483	0.367628	FALSE	FALSE	TRUE	FALSE	TRUE	1.79163	1	0.811948	116
SNAP25	4	RNA Unchanged | RPF Unchanged | Protein Up	0.359538	0.541549	0.553767	-0.119939	-0.32942	FALSE	FALSE	TRUE	TRUE	FALSE	1.77877	1	0.553767	117
PBK	4	RNA Unchanged | RPF Unchanged | Protein Up	0.448816	0.640717	0.420871	0.220929	-0.16163	FALSE	FALSE	TRUE	FALSE	FALSE	1.73543	1	0.640717	118
PTN	4	RNA Unchanged | RPF Unchanged | Protein Up	0.272296	0.036429	0.858473	-0.168685	NA	FALSE	FALSE	TRUE	FALSE	FALSE	1.71975	1	0.858473	119
DLGAP1	4	RNA Unchanged | RPF Unchanged | Protein Up	0.528609	0.503713	0.426438	0.792669	NA	FALSE	FALSE	TRUE	FALSE	FALSE	1.70671	1	0.528609	120
CXorf38	4	RNA Unchanged | RPF Unchanged | Protein Up	0.0992139	0.480276	0.728936	-0.0573562	NA	FALSE	FALSE	TRUE	FALSE	FALSE	1.68817	1	0.728936	121
SYT5	4	RNA Unchanged | RPF Unchanged | Protein Up	-0.144517	1.02138	0.608658	-0.000354701	NA	FALSE	FALSE	TRUE	FALSE	FALSE	1.68532	1	1.02138	122
GMDS	4	RNA Unchanged | RPF Unchanged | Protein Up	0.638456	0.457388	0.354272	-0.0183369	NA	FALSE	FALSE	TRUE	FALSE	FALSE	1.65747	1	0.638456	123
HRAS	4	RNA Unchanged | RPF Unchanged | Protein Up	0.404024	0.764823	0.341684	-0.420569	NA	FALSE	FALSE	TRUE	FALSE	FALSE	1.63011	1	0.764823	124
RND3	4	RNA Unchanged | RPF Unchanged | Protein Up	0.529592	0.076735	0.620516	-0.719426	NA	FALSE	FALSE	TRUE	FALSE	FALSE	1.62901	1	0.620516	125
TSPAN2	4	RNA Unchanged | RPF Unchanged | Protein Up	0.204143	0.637115	0.538839	0.145545	NA	FALSE	FALSE	TRUE	FALSE	FALSE	1.60754	1	0.637115	126
NEFL	4	RNA Unchanged | RPF Unchanged | Protein Up	0.650607	-0.17459	0.648666	0.0380101	0.28717	FALSE	FALSE	TRUE	FALSE	FALSE	1.57717	1	0.650607	127
EZH2	4	RNA Unchanged | RPF Unchanged | Protein Up	0.155268	0.708049	0.511599	-0.727707	NA	FALSE	FALSE	TRUE	FALSE	FALSE	1.55182	1	0.708049	128
NAA50	4	RNA Unchanged | RPF Unchanged | Protein Up	0.321228	0.821043	0.322827	-0.00953984	0.949205	FALSE	FALSE	TRUE	FALSE	TRUE	1.51961	1	0.821043	129
CADM2	4	RNA Unchanged | RPF Unchanged | Protein Up	0.411822	0.239522	0.568424	-0.645156	NA	FALSE	FALSE	TRUE	FALSE	FALSE	1.51672	1	0.568424	130
FRY	4	RNA Unchanged | RPF Unchanged | Protein Up	0.523446	0.405708	0.374889	NA	NA	FALSE	FALSE	TRUE	FALSE	FALSE	1.45083	1	0.523446	131
PCLO	4	RNA Unchanged | RPF Unchanged | Protein Up	-0.119291	1.3202	0.33027	-0.06768	NA	FALSE	FALSE	TRUE	FALSE	FALSE	1.44262	1	1.3202	132
RABGAP1L	4	RNA Unchanged | RPF Unchanged | Protein Up	0.146455	0.987476	0.309144	-0.0561795	NA	FALSE	FALSE	TRUE	FALSE	FALSE	1.40927	1	0.987476	133
TPX2	4	RNA Unchanged | RPF Unchanged | Protein Up	0.482727	0.439684	0.358239	0.0364517	NA	FALSE	FALSE	TRUE	FALSE	FALSE	1.38693	1	0.482727	134
CNTN1	4	RNA Unchanged | RPF Unchanged | Protein Up	0.635505	-0.0106	0.491446	-0.0517935	-0.01104	FALSE	FALSE	TRUE	FALSE	FALSE	1.38552	1	0.635505	135
BTBD8	4	RNA Unchanged | RPF Unchanged | Protein Up	0.119503	0.915209	0.35361	0.17877	NA	FALSE	FALSE	TRUE	FALSE	FALSE	1.37897	1	0.915209	136
INPP1	4	RNA Unchanged | RPF Unchanged | Protein Up	0.0333728	0.602426	0.574498	-0.62146	0.700224	FALSE	FALSE	TRUE	FALSE	FALSE	1.36613	1	0.602426	137
RCL1	4	RNA Unchanged | RPF Unchanged | Protein Up	0.272128	0.311908	0.54656	-0.460278	NA	FALSE	FALSE	TRUE	FALSE	FALSE	1.32549	1	0.54656	138
SYN2	4	RNA Unchanged | RPF Unchanged | Protein Up	-0.399145	1.19722	0.536618	0.00268214	NA	FALSE	FALSE	TRUE	FALSE	FALSE	1.31572	1	1.19722	139
ABCA3	4	RNA Unchanged | RPF Unchanged | Protein Up	0.185467	0.175309	0.670068	-0.00592466	NA	FALSE	FALSE	TRUE	TRUE	FALSE	1.30325	1	0.670068	140
PTPRZ1	4	RNA Unchanged | RPF Unchanged | Protein Up	0.439355	0.2282	0.460496	-0.578411	NA	FALSE	FALSE	TRUE	FALSE	FALSE	1.29054	1	0.460496	141
PAK1IP1	4	RNA Unchanged | RPF Unchanged | Protein Up	0.373133	0.227079	0.504642	-1.45003	NA	FALSE	FALSE	TRUE	FALSE	FALSE	1.28487	1	0.504642	142
TMEM165	4	RNA Unchanged | RPF Unchanged | Protein Up	0.305477	0.469908	0.421388	-0.201195	0.43828	FALSE	FALSE	TRUE	FALSE	TRUE	1.28277	1	0.469908	143
MOXD1	4	RNA Unchanged | RPF Unchanged | Protein Up	-0.428488	-0.33613	1.35451	0.0217	NA	FALSE	FALSE	TRUE	FALSE	FALSE	1.27066	1	1.35451	144
PPP1R11	4	RNA Unchanged | RPF Unchanged | Protein Up	0.139197	0.623751	0.446992	-0.354177	NA	FALSE	FALSE	TRUE	FALSE	FALSE	1.26417	1	0.623751	145
EIF1AX	4	RNA Unchanged | RPF Unchanged | Protein Up	0.506627	0.147225	0.439056	-0.744739	1.1104	FALSE	FALSE	TRUE	FALSE	TRUE	1.24785	1	0.506627	146
BMPR2	4	RNA Unchanged | RPF Unchanged | Protein Up	0.113991	0.503085	0.516808	-0.174226	NA	FALSE	FALSE	TRUE	FALSE	FALSE	1.23576	1	0.516808	147
MRPS18A	4	RNA Unchanged | RPF Unchanged | Protein Up	0.155179	0.73582	0.364173	-0.773689	NA	FALSE	FALSE	TRUE	FALSE	FALSE	1.23541	1	0.73582	148
SYT1	4	RNA Unchanged | RPF Unchanged | Protein Up	0.214938	0.329658	0.537352	-2.08659	0.236047	FALSE	FALSE	TRUE	FALSE	FALSE	1.23149	1	0.537352	149
SYP	4	RNA Unchanged | RPF Unchanged | Protein Up	0.278072	0.017547	0.658472	-0.380835	0.005212	FALSE	FALSE	TRUE	FALSE	FALSE	1.22844	1	0.658472	150
PCNA	4	RNA Unchanged | RPF Unchanged | Protein Up	0.391758	0.08225	0.544776	0.0338011	0.949483	FALSE	FALSE	TRUE	FALSE	TRUE	1.22749	1	0.544776	151
SIGMAR1	4	RNA Unchanged | RPF Unchanged | Protein Up	0.157897	0.242342	0.610947	-0.696792	NA	FALSE	FALSE	TRUE	FALSE	FALSE	1.20179	1	0.610947	152
ATP6V1C1	4	RNA Unchanged | RPF Unchanged | Protein Up	0.108247	0.567334	0.464205	-1.23546	0.554651	FALSE	FALSE	TRUE	FALSE	TRUE	1.1824	1	0.567334	153
SLC9A7	4	RNA Unchanged | RPF Unchanged | Protein Up	0.179739	0.399101	0.502048	-1.25307	NA	FALSE	FALSE	TRUE	FALSE	FALSE	1.17727	1	0.502048	154
MRPS25	4	RNA Unchanged | RPF Unchanged | Protein Up	0.181228	0.740204	0.319319	-0.845327	-0.0776	FALSE	FALSE	TRUE	FALSE	FALSE	1.1771	1	0.740204	155
TCEAL4	4	RNA Unchanged | RPF Unchanged | Protein Up	0.618969	-0.3493	0.588849	-0.834624	-0.01946	FALSE	FALSE	TRUE	FALSE	FALSE	1.16041	1	0.618969	156
RCAN1	4	RNA Unchanged | RPF Unchanged | Protein Up	0.307472	0.352906	0.429464	NA	NA	FALSE	FALSE	TRUE	FALSE	FALSE	1.15678	1	0.429464	157
DUS3L	4	RNA Unchanged | RPF Unchanged | Protein Up	0.412723	0.335866	0.365493	-0.0646039	NA	FALSE	FALSE	TRUE	FALSE	FALSE	1.15666	1	0.412723	158
TF	4	RNA Unchanged | RPF Unchanged | Protein Up	-0.219794	0.826526	0.536977	-0.430009	1.35019	FALSE	FALSE	TRUE	FALSE	FALSE	1.14253	1	0.826526	159
SNUPN	4	RNA Unchanged | RPF Unchanged | Protein Up	0.208674	0.143273	0.600161	-0.169502	NA	FALSE	FALSE	TRUE	FALSE	FALSE	1.13427	1	0.600161	160
MRPL48	4	RNA Unchanged | RPF Unchanged | Protein Up	0.0645974	0.443417	0.539893	-0.19279	0.219607	FALSE	FALSE	TRUE	FALSE	FALSE	1.13337	1	0.539893	161
CHCHD3	4	RNA Unchanged | RPF Unchanged | Protein Up	0.29319	0.464031	0.366948	-1.06511	-0.08985	FALSE	FALSE	TRUE	FALSE	FALSE	1.12518	1	0.464031	162
PDHA1	4	RNA Unchanged | RPF Unchanged | Protein Up	0.685444	-0.15227	0.418013	-1.75308	0.098446	FALSE	FALSE	TRUE	FALSE	FALSE	1.11314	1	0.685444	163
SERINC1	4	RNA Unchanged | RPF Unchanged | Protein Up	0.00677644	0.35472	0.613499	-1.51712	NA	FALSE	FALSE	TRUE	TRUE	FALSE	1.10065	1	0.613499	164
CSRNP3	4	RNA Unchanged | RPF Unchanged | Protein Up	-0.060578	0.169057	0.743948	NA	NA	FALSE	FALSE	TRUE	FALSE	FALSE	1.0646	1	0.743948	165
MTCH2	4	RNA Unchanged | RPF Unchanged | Protein Up	0.503096	0.187137	0.341107	-0.358874	-0.13054	FALSE	FALSE	TRUE	FALSE	FALSE	1.05913	1	0.503096	166
ATP6V1H	4	RNA Unchanged | RPF Unchanged | Protein Up	0.17055	0.534978	0.375413	-1.3149	0.353881	FALSE	FALSE	TRUE	FALSE	FALSE	1.03264	1	0.534978	167
SPOCK3	4	RNA Unchanged | RPF Unchanged | Protein Up	0.0172727	-0.62821	1.10066	-0.182076	NA	FALSE	FALSE	TRUE	FALSE	FALSE	1.03167	1	1.10066	168
LSM12	4	RNA Unchanged | RPF Unchanged | Protein Up	0.210043	0.428924	0.403656	-0.77825	0.659984	FALSE	FALSE	TRUE	FALSE	TRUE	1.03064	1	0.428924	169
GPC1	4	RNA Unchanged | RPF Unchanged | Protein Up	0.496487	-0.42645	0.658864	-0.794989	0.898879	FALSE	FALSE	TRUE	FALSE	FALSE	1.02686	1	0.658864	170
PNPT1	4	RNA Unchanged | RPF Unchanged | Protein Up	-0.00674792	0.960651	0.267722	-0.264332	0.768553	FALSE	FALSE	TRUE	FALSE	TRUE	1.0231	1	0.960651	171
HM13	4	RNA Unchanged | RPF Unchanged | Protein Up	0.416423	-0.22555	0.604285	-0.172378	0.424105	FALSE	FALSE	TRUE	FALSE	FALSE	1.01939	1	0.604285	172
ATP6V0A1	4	RNA Unchanged | RPF Unchanged | Protein Up	-0.0543792	0.717365	0.426188	-1.01292	0.364688	FALSE	FALSE	TRUE	FALSE	FALSE	1.01331	1	0.717365	173
LMTK2	4	RNA Unchanged | RPF Unchanged | Protein Up	0.0250274	0.155757	0.668351	0.342363	NA	FALSE	FALSE	TRUE	FALSE	FALSE	1.00902	1	0.668351	174
NFIA	4	RNA Unchanged | RPF Unchanged | Protein Up	0.494085	-0.01786	0.431969	NA	NA	FALSE	FALSE	TRUE	FALSE	FALSE	1.00062	1	0.494085	175
MCCC2	4	RNA Unchanged | RPF Unchanged | Protein Up	0.0413487	0.698095	0.361067	-0.394691	0.347415	FALSE	FALSE	TRUE	FALSE	FALSE	0.991868	1	0.698095	176
CASK	4	RNA Unchanged | RPF Unchanged | Protein Up	0.384123	0.256635	0.355469	0.0579192	0.524524	FALSE	FALSE	TRUE	FALSE	FALSE	0.984873	1	0.384123	177
IMMT	4	RNA Unchanged | RPF Unchanged | Protein Up	0.217164	0.420326	0.377078	-0.951828	0.13208	FALSE	FALSE	TRUE	FALSE	FALSE	0.968127	1	0.420326	178
HOMER3	4	RNA Unchanged | RPF Unchanged | Protein Up	0.244343	0.167431	0.492796	-0.55321	NA	FALSE	FALSE	TRUE	FALSE	FALSE	0.967917	1	0.492796	179
SLC25A6	4	RNA Unchanged | RPF Unchanged | Protein Up	0.477842	0.044748	0.391233	-0.106541	-0.88432	FALSE	FALSE	TRUE	FALSE	FALSE	0.956117	1	0.477842	180
TNRC6C	4	RNA Unchanged | RPF Unchanged | Protein Up	0.0979218	0.83246	0.231389	0.0331774	NA	FALSE	FALSE	TRUE	FALSE	FALSE	0.946804	1	0.83246	181
EXOSC8	4	RNA Unchanged | RPF Unchanged | Protein Up	0.152603	0.556425	0.338395	-0.940134	1.21462	FALSE	FALSE	TRUE	FALSE	FALSE	0.94192	1	0.556425	182
RUFY3	4	RNA Unchanged | RPF Unchanged | Protein Up	0.473784	0.210587	0.29876	-0.569254	0.213278	FALSE	FALSE	TRUE	FALSE	FALSE	0.93946	1	0.473784	183
VGF	4	RNA Unchanged | RPF Unchanged | Protein Up	-0.35651	0.031664	0.969687	0.0558834	-0.2974	FALSE	FALSE	TRUE	FALSE	FALSE	0.939052	1	0.969687	184
THEM6	4	RNA Unchanged | RPF Unchanged | Protein Up	0.935426	-0.64328	0.432647	-1.24785	NA	FALSE	FALSE	TRUE	FALSE	FALSE	0.938032	1	0.935426	185
TMEM164	4	RNA Unchanged | RPF Unchanged | Protein Up	0.18591	-0.32532	0.782741	-0.135662	NA	FALSE	FALSE	TRUE	FALSE	FALSE	0.937042	1	0.782741	186
WDR41	4	RNA Unchanged | RPF Unchanged | Protein Up	0.286977	0.408944	0.321176	-0.0588313	NA	FALSE	FALSE	TRUE	FALSE	FALSE	0.93583	1	0.408944	187
ACAT1	4	RNA Unchanged | RPF Unchanged | Protein Up	0.328935	0.477151	0.253357	-0.00441483	0.0403	FALSE	FALSE	TRUE	FALSE	FALSE	0.9301	1	0.477151	188
NRDC	4	RNA Unchanged | RPF Unchanged | Protein Up	0.213323	0.262068	0.436128	-0.0446718	1.03965	FALSE	FALSE	TRUE	FALSE	TRUE	0.90165	1	0.436128	189
SEC63	4	RNA Unchanged | RPF Unchanged | Protein Up	0.127698	0.671251	0.277449	-0.417997	0.601475	FALSE	FALSE	TRUE	FALSE	FALSE	0.901198	1	0.671251	190
RTN4	4	RNA Unchanged | RPF Unchanged | Protein Up	0.391028	0.325215	0.274418	-0.39827	0.246768	FALSE	FALSE	TRUE	FALSE	FALSE	0.890101	1	0.391028	191
AMPH	4	RNA Unchanged | RPF Unchanged | Protein Up	0.602664	-0.05519	0.325813	-1.36343	0.852459	FALSE	FALSE	TRUE	FALSE	TRUE	0.87966	1	0.602664	192
RFC4	4	RNA Unchanged | RPF Unchanged | Protein Up	0.206222	0.248787	0.438218	-0.00282338	2.10631	FALSE	FALSE	TRUE	FALSE	FALSE	0.878031	1	0.438218	193
AVEN	4	RNA Unchanged | RPF Unchanged | Protein Up	0.176354	0.455816	0.347943	-0.295677	NA	FALSE	FALSE	TRUE	FALSE	FALSE	0.876231	1	0.455816	194
BSN	4	RNA Unchanged | RPF Unchanged | Protein Up	0.322935	0.223116	0.366792	0.451101	NA	FALSE	FALSE	TRUE	TRUE	FALSE	0.868131	1	0.366792	195
MAIP1	4	RNA Unchanged | RPF Unchanged | Protein Up	0.145363	0.50391	0.331429	-1.03536	-0.30608	FALSE	FALSE	TRUE	FALSE	FALSE	0.846665	1	0.50391	196
MRPS22	4	RNA Unchanged | RPF Unchanged | Protein Up	0.11952	0.436524	0.382585	-0.631496	0.917487	FALSE	FALSE	TRUE	FALSE	TRUE	0.840354	1	0.436524	197
GLS	4	RNA Unchanged | RPF Unchanged | Protein Up	0.176545	-0.06942	0.609229	-0.196625	0.13429	FALSE	FALSE	TRUE	FALSE	FALSE	0.832722	1	0.609229	198
NPTN	4	RNA Unchanged | RPF Unchanged | Protein Up	0.265493	0.253588	0.37549	-0.772342	0.570375	FALSE	FALSE	TRUE	FALSE	FALSE	0.83257	1	0.37549	199
ACSL1	4	RNA Unchanged | RPF Unchanged | Protein Up	0.164608	0.537869	0.28826	-0.142107	0.662217	FALSE	FALSE	TRUE	FALSE	FALSE	0.81867	1	0.537869	200
EDIL3	4	RNA Unchanged | RPF Unchanged | Protein Up	0.277984	-0.12216	0.556077	-0.378829	NA	FALSE	FALSE	TRUE	FALSE	FALSE	0.806772	1	0.556077	201
PI4KA	4	RNA Unchanged | RPF Unchanged | Protein Up	0.232096	0.452244	0.281695	-0.0317633	-0.13986	FALSE	FALSE	TRUE	FALSE	FALSE	0.805908	1	0.452244	202
EFHD2	4	RNA Unchanged | RPF Unchanged | Protein Up	0.384023	0.213585	0.302809	-0.271355	NA	FALSE	FALSE	TRUE	FALSE	FALSE	0.804488	1	0.384023	203
ATP6V1E1	4	RNA Unchanged | RPF Unchanged | Protein Up	-0.0467518	0.528887	0.432547	-1.08441	0.544305	FALSE	FALSE	TRUE	FALSE	FALSE	0.801791	1	0.528887	204
PLPPR4	4	RNA Unchanged | RPF Unchanged | Protein Up	0.0754881	0.367652	0.430512	0.324762	NA	FALSE	FALSE	TRUE	TRUE	FALSE	0.794379	1	0.430512	205
ARMC6	4	RNA Unchanged | RPF Unchanged | Protein Up	0.341997	0.148418	0.360322	-0.484413	NA	FALSE	FALSE	TRUE	FALSE	FALSE	0.78939	1	0.360322	206
RAP2C	4	RNA Unchanged | RPF Unchanged | Protein Up	0.242614	0.155828	0.424217	0.00619431	NA	FALSE	FALSE	TRUE	FALSE	FALSE	0.786806	1	0.424217	207
PRPSAP2	4	RNA Unchanged | RPF Unchanged | Protein Up	0.0281386	0.150934	0.57486	-0.0136216	0.18985	FALSE	FALSE	TRUE	FALSE	FALSE	0.785121	1	0.57486	208
FLVCR1	4	RNA Unchanged | RPF Unchanged | Protein Up	-0.0551904	0.569284	0.404803	-0.0612018	NA	FALSE	FALSE	TRUE	FALSE	FALSE	0.772971	1	0.569284	209
PDE4B	4	RNA Unchanged | RPF Unchanged | Protein Up	-0.172333	0.609138	0.463284	NA	NA	FALSE	FALSE	TRUE	FALSE	FALSE	0.769302	1	0.609138	210
FAM234B	4	RNA Unchanged | RPF Unchanged | Protein Up	0.0236548	0.496143	0.387362	0.0218149	NA	FALSE	FALSE	TRUE	FALSE	FALSE	0.768908	1	0.496143	211
NAP1L1	4	RNA Unchanged | RPF Unchanged | Protein Up	0.226809	-0.12509	0.577092	-0.488397	0.661651	FALSE	FALSE	TRUE	FALSE	TRUE	0.768534	1	0.577092	212
CHURC1	4	RNA Unchanged | RPF Unchanged | Protein Up	-0.0117605	0.207999	0.557451	-0.897337	NA	FALSE	FALSE	TRUE	FALSE	FALSE	0.75008	1	0.557451	213
PWP1	4	RNA Unchanged | RPF Unchanged | Protein Up	0.367438	0.20713	0.293637	-0.0420015	NA	FALSE	FALSE	TRUE	FALSE	FALSE	0.746996	1	0.367438	214
DDX54	4	RNA Unchanged | RPF Unchanged | Protein Up	0.311137	0.2534	0.305935	-0.100115	NA	FALSE	FALSE	TRUE	FALSE	FALSE	0.741962	1	0.311137	215
SLC23A2	4	RNA Unchanged | RPF Unchanged | Protein Up	0.315267	-0.0751	0.476147	NA	NA	FALSE	FALSE	TRUE	FALSE	FALSE	0.737585	1	0.476147	216
EIF2B3	4	RNA Unchanged | RPF Unchanged | Protein Up	0.110021	0.53856	0.285844	-1.3881	0.557345	FALSE	FALSE	TRUE	FALSE	TRUE	0.72352	1	0.53856	217
WDR43	4	RNA Unchanged | RPF Unchanged | Protein Up	0.283581	0.196494	0.342332	-0.184657	NA	FALSE	FALSE	TRUE	FALSE	FALSE	0.710931	1	0.342332	218
TLE4	4	RNA Unchanged | RPF Unchanged | Protein Up	0.260616	0.201501	0.331776	0.0316775	NA	FALSE	FALSE	TRUE	FALSE	FALSE	0.654143	1	0.331776	219
DNAJC7	4	RNA Unchanged | RPF Unchanged | Protein Up	0.324806	0.017723	0.383414	-0.323824	0.628443	FALSE	FALSE	TRUE	FALSE	TRUE	0.650095	1	0.383414	220
HPX	4	RNA Unchanged | RPF Unchanged | Protein Up	-0.991918	0.826526	0.86579	0.021199	NA	FALSE	FALSE	TRUE	FALSE	FALSE	0.649727	1	0.991918	221
ZNF326	4	RNA Unchanged | RPF Unchanged | Protein Up	0.0175799	0.466613	0.349599	-0.526534	0.463476	FALSE	FALSE	TRUE	FALSE	TRUE	0.63133	1	0.466613	222
MRPL22	4	RNA Unchanged | RPF Unchanged | Protein Up	-0.0507261	-0.00643	0.642285	-0.357043	0.834767	FALSE	FALSE	TRUE	FALSE	FALSE	0.615685	1	0.642285	223
HSPA14	4	RNA Unchanged | RPF Unchanged | Protein Up	0.018275	0.610658	0.265824	-1.87097	0.969384	FALSE	FALSE	TRUE	FALSE	TRUE	0.615604	1	0.610658	224
ATP1A3	4	RNA Unchanged | RPF Unchanged | Protein Up	0.372243	0.060097	0.312612	-1.33873	0.187017	FALSE	FALSE	TRUE	FALSE	FALSE	0.613515	1	0.372243	225
RPP21	4	RNA Unchanged | RPF Unchanged | Protein Up	0.181809	-1.00204	1.00949	NA	NA	FALSE	FALSE	TRUE	FALSE	FALSE	0.611758	1	1.00949	226
VDAC3	4	RNA Unchanged | RPF Unchanged | Protein Up	0.0919698	0.077523	0.496614	-0.183505	-0.18298	FALSE	FALSE	TRUE	FALSE	FALSE	0.610901	1	0.496614	227
MOB3A	4	RNA Unchanged | RPF Unchanged | Protein Up	-0.105444	0.340122	0.492218	-0.272851	NA	FALSE	FALSE	TRUE	FALSE	FALSE	0.60736	1	0.492218	228
BRMS1L	4	RNA Unchanged | RPF Unchanged | Protein Up	0.216678	0.251459	0.314209	-0.834395	NA	FALSE	FALSE	TRUE	FALSE	FALSE	0.603024	1	0.314209	229
FAHD2A	4	RNA Unchanged | RPF Unchanged | Protein Up	0.153157	0.243907	0.362221	0.035686	0.012414	FALSE	FALSE	TRUE	FALSE	FALSE	0.602875	1	0.362221	230
SGPP1	4	RNA Unchanged | RPF Unchanged | Protein Up	0.43312	-0.62218	0.627603	NA	NA	FALSE	FALSE	TRUE	FALSE	FALSE	0.599037	1	0.627603	231
STX1B	4	RNA Unchanged | RPF Unchanged | Protein Up	0.161006	0.15221	0.402814	-0.929857	0.143025	FALSE	FALSE	TRUE	FALSE	FALSE	0.596228	1	0.402814	232
DLST	4	RNA Unchanged | RPF Unchanged | Protein Up	0.0904143	0.407395	0.315505	-0.595605	0.097769	FALSE	FALSE	TRUE	FALSE	FALSE	0.595295	1	0.407395	233
MRPL21	4	RNA Unchanged | RPF Unchanged | Protein Up	0.420835	-0.18158	0.399524	-1.1049	NA	FALSE	FALSE	TRUE	FALSE	FALSE	0.594271	1	0.420835	234
ABLIM1	4	RNA Unchanged | RPF Unchanged | Protein Up	0.0416801	0.154227	0.482578	-0.0728113	0.646345	FALSE	FALSE	TRUE	FALSE	TRUE	0.591656	1	0.482578	235
DCLK1	4	RNA Unchanged | RPF Unchanged | Protein Up	0.410545	-0.11737	0.371212	-1.42464	0.497082	FALSE	FALSE	TRUE	FALSE	FALSE	0.591268	1	0.410545	236
TMPO	4	RNA Unchanged | RPF Unchanged | Protein Up	0.305073	0.167737	0.28877	0.097657	0.960269	FALSE	FALSE	TRUE	TRUE	TRUE	0.582249	1	0.305073	237
GPC2	4	RNA Unchanged | RPF Unchanged | Protein Up	0.160888	0.01139	0.471553	-0.0254591	NA	FALSE	FALSE	TRUE	FALSE	FALSE	0.581151	1	0.471553	238
PABPC4	4	RNA Unchanged | RPF Unchanged | Protein Up	0.315726	0.19832	0.260595	-1.75962	0.646845	FALSE	FALSE	TRUE	FALSE	TRUE	0.571511	1	0.315726	239
TRMT1	4	RNA Unchanged | RPF Unchanged | Protein Up	0.446794	-0.09711	0.326371	-0.363554	NA	FALSE	FALSE	TRUE	FALSE	FALSE	0.570014	1	0.446794	240
ZNF330	4	RNA Unchanged | RPF Unchanged | Protein Up	0.0060153	-0.11143	0.63768	0.124041	NA	FALSE	FALSE	TRUE	FALSE	FALSE	0.565228	1	0.63768	241
SPOCK1	4	RNA Unchanged | RPF Unchanged | Protein Up	-0.254783	-0.54989	1.04428	-0.530269	NA	FALSE	FALSE	TRUE	FALSE	FALSE	0.546798	1	1.04428	242
POP1	4	RNA Unchanged | RPF Unchanged | Protein Up	0.192645	0.263537	0.299424	-0.428112	1.66283	FALSE	FALSE	TRUE	FALSE	FALSE	0.543364	1	0.299424	243
CHGB	4	RNA Unchanged | RPF Unchanged | Protein Up	0.474018	-0.38623	0.448587	-0.0924835	2.08842	FALSE	FALSE	TRUE	FALSE	FALSE	0.539382	1	0.474018	244
KIF3B	4	RNA Unchanged | RPF Unchanged | Protein Up	0.161648	0.269621	0.310294	-0.658484	0.237613	FALSE	FALSE	TRUE	FALSE	FALSE	0.525748	1	0.310294	245
ACTB	4	RNA Unchanged | RPF Unchanged | Protein Up	0.511016	-0.34897	0.394126	-0.350117	0.995455	FALSE	FALSE	TRUE	FALSE	TRUE	0.51801	1	0.511016	246
GPKOW	4	RNA Unchanged | RPF Unchanged | Protein Up	0.487469	-0.19584	0.326044	-0.0128094	NA	FALSE	FALSE	TRUE	FALSE	FALSE	0.511147	1	0.487469	247
TACC1	4	RNA Unchanged | RPF Unchanged | Protein Up	-0.14311	0.576117	0.351186	0.273997	NA	FALSE	FALSE	TRUE	FALSE	FALSE	0.508414	1	0.576117	248
ATP2B2	4	RNA Unchanged | RPF Unchanged | Protein Up	-0.32234	0.833723	0.335832	0.283906	NA	FALSE	FALSE	TRUE	FALSE	FALSE	0.502474	1	0.833723	249
TMEFF1	4	RNA Unchanged | RPF Unchanged | Protein Up	0.10952	0.119093	0.414306	-0.310578	NA	FALSE	FALSE	TRUE	FALSE	FALSE	0.496444	1	0.414306	250
SV2A	4	RNA Unchanged | RPF Unchanged | Protein Up	-0.00762025	0.134496	0.485743	-0.917469	0.195255	FALSE	FALSE	TRUE	FALSE	FALSE	0.492625	1	0.485743	251
MAP1LC3A	4	RNA Unchanged | RPF Unchanged | Protein Up	-0.233221	0.573709	0.40677	-0.441198	0.223937	FALSE	FALSE	TRUE	FALSE	FALSE	0.488878	1	0.573709	252
HSPA4L	4	RNA Unchanged | RPF Unchanged | Protein Up	0.055544	0.098155	0.455249	-0.412974	0.495736	FALSE	FALSE	TRUE	FALSE	FALSE	0.478229	1	0.455249	253
TSPYL1	4	RNA Unchanged | RPF Unchanged | Protein Up	0.0209537	-0.35038	0.714932	NA	NA	FALSE	FALSE	TRUE	TRUE	FALSE	0.47076	1	0.714932	254
DDX56	4	RNA Unchanged | RPF Unchanged | Protein Up	0.200025	0.228733	0.278102	0.0142352	NA	FALSE	FALSE	TRUE	FALSE	FALSE	0.460539	1	0.278102	255
CKAP2	4	RNA Unchanged | RPF Unchanged | Protein Up	0.0283904	0.294897	0.360418	0.0507603	NA	FALSE	FALSE	TRUE	FALSE	FALSE	0.456991	1	0.360418	256
VAT1L	4	RNA Unchanged | RPF Unchanged | Protein Up	0.225743	-0.68186	0.741382	-0.0371318	0.273489	FALSE	FALSE	TRUE	FALSE	FALSE	0.451633	1	0.741382	257
LNPEP	4	RNA Unchanged | RPF Unchanged | Protein Up	-0.00293694	0.192446	0.426968	-0.77177	NA	FALSE	FALSE	TRUE	FALSE	FALSE	0.4338	1	0.426968	258
NDUFS4	4	RNA Unchanged | RPF Unchanged | Protein Up	0.270171	0.157406	0.255673	-0.437435	0.163716	FALSE	FALSE	TRUE	FALSE	FALSE	0.4325	1	0.270171	259
CHMP3	4	RNA Unchanged | RPF Unchanged | Protein Up	0.333775	-0.1729	0.386143	-0.511005	NA	FALSE	FALSE	TRUE	FALSE	FALSE	0.429417	1	0.386143	260
UTP11	4	RNA Unchanged | RPF Unchanged | Protein Up	-0.0212652	0.221743	0.421977	-1.48277	NA	FALSE	FALSE	TRUE	FALSE	FALSE	0.428784	1	0.421977	261
NRXN2	4	RNA Unchanged | RPF Unchanged | Protein Up	-0.00610534	0.488802	0.268403	-0.203467	NA	FALSE	FALSE	TRUE	FALSE	FALSE	0.426728	1	0.488802	262
PRPSAP1	4	RNA Unchanged | RPF Unchanged | Protein Up	0.0257045	-0.11823	0.568977	-0.148197	0.92397	FALSE	FALSE	TRUE	FALSE	FALSE	0.425337	1	0.568977	263
HACL1	4	RNA Unchanged | RPF Unchanged | Protein Up	-0.0238997	-0.03486	0.554641	NA	NA	FALSE	FALSE	TRUE	FALSE	FALSE	0.414972	1	0.554641	264
GTPBP4	4	RNA Unchanged | RPF Unchanged | Protein Up	0.0651	0.357457	0.281216	-0.00468657	0.627209	FALSE	FALSE	TRUE	FALSE	FALSE	0.408273	1	0.357457	265
TRIP13	4	RNA Unchanged | RPF Unchanged | Protein Up	0.357492	-0.19547	0.372476	-0.469215	1.71995	FALSE	FALSE	TRUE	FALSE	FALSE	0.407394	1	0.372476	266
RRP1	4	RNA Unchanged | RPF Unchanged | Protein Up	0.0653654	0.060524	0.437626	-0.0517301	NA	FALSE	FALSE	TRUE	FALSE	FALSE	0.404673	1	0.437626	267
GPC3	4	RNA Unchanged | RPF Unchanged | Protein Up	0.796004	-2.86868	1.48965	-0.12542	NA	FALSE	FALSE	TRUE	FALSE	FALSE	0.402439	1	2.86868	268
TM2D3	4	RNA Unchanged | RPF Unchanged | Protein Up	0.16613	-0.18078	0.494719	-0.158302	NA	FALSE	FALSE	TRUE	FALSE	FALSE	0.401078	1	0.494719	269
RBM34	4	RNA Unchanged | RPF Unchanged | Protein Up	0.0345891	0.308201	0.324145	-0.258881	NA	FALSE	FALSE	TRUE	FALSE	FALSE	0.397644	1	0.324145	270
MRPL15	4	RNA Unchanged | RPF Unchanged | Protein Up	0.30343	-0.07118	0.33795	-0.892105	-0.17533	FALSE	FALSE	TRUE	FALSE	FALSE	0.393468	1	0.33795	271
ACTN4	4	RNA Unchanged | RPF Unchanged | Protein Up	0.668079	-0.50187	0.314346	-0.901133	0.458358	FALSE	FALSE	TRUE	FALSE	TRUE	0.393387	1	0.668079	272
RFTN1	4	RNA Unchanged | RPF Unchanged | Protein Up	0.348018	-0.32966	0.443634	-0.353869	0.21365	FALSE	FALSE	TRUE	FALSE	FALSE	0.391031	1	0.443634	273
TIMM44	4	RNA Unchanged | RPF Unchanged | Protein Up	0.163756	0.095857	0.337985	-0.498357	0.185797	FALSE	FALSE	TRUE	FALSE	FALSE	0.374651	1	0.337985	274
CAT	4	RNA Unchanged | RPF Unchanged | Protein Up	0.253959	-0.07106	0.363999	-0.0729733	1.14883	FALSE	FALSE	TRUE	FALSE	TRUE	0.373925	1	0.363999	275
RAP1GDS1	4	RNA Unchanged | RPF Unchanged | Protein Up	0.122834	0.119938	0.351689	-0.59905	0.235444	FALSE	FALSE	TRUE	FALSE	FALSE	0.370227	1	0.351689	276
LEPROTL1	4	RNA Unchanged | RPF Unchanged | Protein Up	0.0838433	-0.37126	0.639699	-0.573218	NA	FALSE	FALSE	TRUE	FALSE	FALSE	0.368862	1	0.639699	277
GIPC1	4	RNA Unchanged | RPF Unchanged | Protein Up	0.166968	0.140064	0.309082	-0.144378	NA	FALSE	FALSE	TRUE	FALSE	FALSE	0.367168	1	0.309082	278
DBN1	4	RNA Unchanged | RPF Unchanged | Protein Up	0.139207	-0.04412	0.425868	0.109045	0.388395	FALSE	FALSE	TRUE	FALSE	TRUE	0.365888	1	0.425868	279
SLC32A1	4	RNA Unchanged | RPF Unchanged | Protein Up	-0.233293	-0.02206	0.670607	-0.251601	1.23961	FALSE	FALSE	TRUE	TRUE	FALSE	0.36147	1	0.670607	280
KIF4A	4	RNA Unchanged | RPF Unchanged | Protein Up	0.00152937	0.265815	0.352796	0.0668696	0.535825	FALSE	FALSE	TRUE	FALSE	FALSE	0.357477	1	0.352796	281
TH	4	RNA Unchanged | RPF Unchanged | Protein Up	0.538301	-1.11732	0.714967	0.114022	NA	FALSE	FALSE	TRUE	FALSE	FALSE	0.352653	1	1.11732	282
METAP2	4	RNA Unchanged | RPF Unchanged | Protein Up	0.253948	-0.232	0.435691	-0.208274	0.770232	FALSE	FALSE	TRUE	FALSE	FALSE	0.340522	1	0.435691	283
CROCC	4	RNA Unchanged | RPF Unchanged | Protein Up	0.0923268	0.244304	0.293539	-0.362377	NA	FALSE	FALSE	TRUE	FALSE	FALSE	0.33902	1	0.293539	284
NDUFB10	4	RNA Unchanged | RPF Unchanged | Protein Up	0.222602	0.060911	0.298078	-0.3661	0.272059	FALSE	FALSE	TRUE	FALSE	FALSE	0.332439	1	0.298078	285
ENDOD1	4	RNA Unchanged | RPF Unchanged | Protein Up	-0.0395749	0.128805	0.442946	-0.712697	0.226462	FALSE	FALSE	TRUE	FALSE	FALSE	0.330512	1	0.442946	286
C1orf174	4	RNA Unchanged | RPF Unchanged | Protein Up	-0.218483	0.623752	0.302053	-0.214642	NA	FALSE	FALSE	TRUE	FALSE	FALSE	0.327096	1	0.623752	287
SMC2	4	RNA Unchanged | RPF Unchanged | Protein Up	0.100999	0.194999	0.307305	0.0113842	1.42279	FALSE	FALSE	TRUE	FALSE	FALSE	0.323588	1	0.307305	288
ZNF346	4	RNA Unchanged | RPF Unchanged | Protein Up	-0.039235	0.453044	0.261292	-0.512682	NA	FALSE	FALSE	TRUE	FALSE	FALSE	0.309588	1	0.453044	289
TSPAN18	4	RNA Unchanged | RPF Unchanged | Protein Up	0.502728	-0.63744	0.463034	-0.353514	NA	FALSE	FALSE	TRUE	FALSE	FALSE	0.302368	1	0.63744	290
MRPL58	4	RNA Unchanged | RPF Unchanged | Protein Up	0.125525	-0.02682	0.397864	-0.293878	NA	FALSE	FALSE	TRUE	FALSE	FALSE	0.298455	1	0.397864	291
IDH3B	4	RNA Unchanged | RPF Unchanged | Protein Up	0.251049	-0.13345	0.366318	-0.542435	0.827873	FALSE	FALSE	TRUE	FALSE	FALSE	0.295432	1	0.366318	292
NOP2	4	RNA Unchanged | RPF Unchanged | Protein Up	0.132906	-0.06486	0.409054	-0.633494	0.609233	FALSE	FALSE	TRUE	FALSE	FALSE	0.289047	1	0.409054	293
RP2	4	RNA Unchanged | RPF Unchanged | Protein Up	0.222491	-0.39296	0.5204	-0.0759843	0.55347	FALSE	FALSE	TRUE	FALSE	TRUE	0.286128	1	0.5204	294
ATP8A2	4	RNA Unchanged | RPF Unchanged | Protein Up	0.423174	-0.48416	0.427246	-0.976637	NA	FALSE	FALSE	TRUE	FALSE	FALSE	0.280086	1	0.48416	295
KRT10	4	RNA Unchanged | RPF Unchanged | Protein Up	-0.268329	-0.8682	1.1063	0.265616	NA	FALSE	FALSE	TRUE	FALSE	FALSE	0.268137	1	1.1063	296
ZNF428	4	RNA Unchanged | RPF Unchanged | Protein Up	0.180025	-0.14528	0.409291	-0.655249	NA	FALSE	FALSE	TRUE	FALSE	FALSE	0.265429	1	0.409291	297
AAK1	4	RNA Unchanged | RPF Unchanged | Protein Up	-0.124224	0.522704	0.264134	-0.659499	-0.21406	FALSE	FALSE	TRUE	FALSE	FALSE	0.264263	1	0.522704	298
MRPL30	4	RNA Unchanged | RPF Unchanged | Protein Up	0.194649	-0.28786	0.474149	-0.36845	NA	FALSE	FALSE	TRUE	FALSE	FALSE	0.263243	1	0.474149	299
UQCRC2	4	RNA Unchanged | RPF Unchanged | Protein Up	0.189623	0.025809	0.31056	-0.674049	0.29278	FALSE	FALSE	TRUE	FALSE	FALSE	0.263098	1	0.31056	300
RFK	4	RNA Unchanged | RPF Unchanged | Protein Up	0.35391	-0.35745	0.396387	-0.0488268	NA	FALSE	FALSE	TRUE	FALSE	FALSE	0.252835	1	0.396387	301
PLS3	4	RNA Unchanged | RPF Unchanged | Protein Up	0.19449	-0.30881	0.478829	0.143557	0.562356	FALSE	FALSE	TRUE	FALSE	TRUE	0.247538	1	0.478829	302
DHFR	4	RNA Unchanged | RPF Unchanged | Protein Up	0.415645	-1.06017	0.723446	-0.462137	NA	FALSE	FALSE	TRUE	FALSE	FALSE	0.242597	1	1.06017	303
ARG2	4	RNA Unchanged | RPF Unchanged | Protein Up	0.0208768	-0.03119	0.447249	-0.325283	-0.05788	FALSE	FALSE	TRUE	FALSE	FALSE	0.237609	1	0.447249	304
MCM4	4	RNA Unchanged | RPF Unchanged | Protein Up	0.444636	-0.39527	0.341855	0.0123547	0.975389	FALSE	FALSE	TRUE	FALSE	FALSE	0.224822	1	0.444636	305
NBN	4	RNA Unchanged | RPF Unchanged | Protein Up	0.19936	0.024301	0.288444	-0.64506	NA	FALSE	FALSE	TRUE	FALSE	FALSE	0.224552	1	0.288444	306
ATP6V1A	4	RNA Unchanged | RPF Unchanged | Protein Up	0.135751	-0.03206	0.362349	-0.6112	0.126423	FALSE	FALSE	TRUE	FALSE	FALSE	0.22403	1	0.362349	307
LSAMP	4	RNA Unchanged | RPF Unchanged | Protein Up	-0.0662166	0.357862	0.290605	-0.123322	0.062863	FALSE	FALSE	TRUE	FALSE	FALSE	0.214021	1	0.357862	308
UROS	4	RNA Unchanged | RPF Unchanged | Protein Up	0.359409	-0.17447	0.278363	-0.462984	NA	FALSE	FALSE	TRUE	FALSE	FALSE	0.21282	1	0.359409	309
TRUB1	4	RNA Unchanged | RPF Unchanged | Protein Up	0.0719073	0.097488	0.3324	-0.476425	NA	FALSE	FALSE	TRUE	FALSE	FALSE	0.211517	1	0.3324	310
RTN3	4	RNA Unchanged | RPF Unchanged | Protein Up	0.0400529	-0.28184	0.556	-0.718083	-0.06203	FALSE	FALSE	TRUE	FALSE	FALSE	0.210403	1	0.556	311
C8orf33	4	RNA Unchanged | RPF Unchanged | Protein Up	0.145377	-0.09896	0.383876	0.00135072	NA	FALSE	FALSE	TRUE	FALSE	FALSE	0.20634	1	0.383876	312
SLC25A13	4	RNA Unchanged | RPF Unchanged | Protein Up	0.475573	-0.43636	0.32693	-0.0463978	0.25563	FALSE	FALSE	TRUE	FALSE	FALSE	0.188226	1	0.475573	313
EIPR1	4	RNA Unchanged | RPF Unchanged | Protein Up	0.30168	-0.23099	0.328755	-0.166607	0.434201	FALSE	FALSE	TRUE	FALSE	FALSE	0.165754	1	0.328755	314
PAG1	4	RNA Unchanged | RPF Unchanged | Protein Up	-0.00309768	0.044851	0.392891	0.988723	NA	FALSE	FALSE	TRUE	FALSE	FALSE	0.164892	1	0.392891	315
NDUFA11	4	RNA Unchanged | RPF Unchanged | Protein Up	0.0979756	-0.10217	0.396199	-0.785529	NA	FALSE	FALSE	TRUE	FALSE	FALSE	0.153262	1	0.396199	316
SARS2	4	RNA Unchanged | RPF Unchanged | Protein Up	0.404745	-0.32366	0.30111	-0.25624	0.563927	FALSE	FALSE	TRUE	FALSE	FALSE	0.15262	1	0.404745	317
RAP2A	4	RNA Unchanged | RPF Unchanged | Protein Up	0.12062	0.006927	0.319716	-0.103228	0.474838	FALSE	FALSE	TRUE	FALSE	TRUE	0.14685	1	0.319716	318
MRPL9	4	RNA Unchanged | RPF Unchanged | Protein Up	0.0452696	0.026388	0.361426	-0.133834	-0.02421	FALSE	FALSE	TRUE	FALSE	FALSE	0.14641	1	0.361426	319
PGAM5	4	RNA Unchanged | RPF Unchanged | Protein Up	0.00898497	0.17331	0.304045	-1.12682	-0.00742	FALSE	FALSE	TRUE	FALSE	FALSE	0.136119	1	0.304045	320
SPINDOC	4	RNA Unchanged | RPF Unchanged | Protein Up	0.258778	-0.33247	0.398888	-0.0171503	NA	FALSE	FALSE	TRUE	FALSE	FALSE	0.133198	1	0.398888	321
WDR12	4	RNA Unchanged | RPF Unchanged | Protein Up	-0.0411129	0.229776	0.304802	-0.447789	1.56191	FALSE	FALSE	TRUE	FALSE	TRUE	0.126769	1	0.304802	322
KCTD5	4	RNA Unchanged | RPF Unchanged | Protein Up	0.10797	-0.69615	0.694349	0.0918823	NA	FALSE	FALSE	TRUE	FALSE	FALSE	0.126589	1	0.69615	323
TRAPPC2L	4	RNA Unchanged | RPF Unchanged | Protein Up	0.215377	-0.19777	0.350458	-0.0200432	NA	FALSE	FALSE	TRUE	FALSE	FALSE	0.116965	1	0.350458	324
MRPL38	4	RNA Unchanged | RPF Unchanged | Protein Up	0.0948807	0.069664	0.289302	-0.225533	NA	FALSE	FALSE	TRUE	FALSE	FALSE	0.11142	1	0.289302	325
ELMOD2	4	RNA Unchanged | RPF Unchanged | Protein Up	0.0366327	0.049748	0.338433	-0.375842	0.340295	FALSE	FALSE	TRUE	FALSE	FALSE	0.106959	1	0.338433	326
SUCLG1	4	RNA Unchanged | RPF Unchanged | Protein Up	0.0125487	0.210768	0.268544	-0.0473796	0.252674	FALSE	FALSE	TRUE	FALSE	FALSE	0.10492	1	0.268544	327
ANKRD44	4	RNA Unchanged | RPF Unchanged | Protein Up	0.208797	-0.26141	0.380795	-0.151536	NA	FALSE	FALSE	TRUE	FALSE	FALSE	0.0976225	1	0.380795	328
GPRIN1	4	RNA Unchanged | RPF Unchanged | Protein Up	-0.0205094	0.063909	0.365283	-0.178436	0.206917	FALSE	FALSE	TRUE	FALSE	FALSE	0.0944669	1	0.365283	329
ATP6V1B2	4	RNA Unchanged | RPF Unchanged | Protein Up	0.106719	0.048645	0.284658	-0.448936	0.156411	FALSE	FALSE	TRUE	FALSE	FALSE	0.0932351	1	0.284658	330
PPA2	4	RNA Unchanged | RPF Unchanged | Protein Up	0.349775	-0.71311	0.520416	-0.00188357	0.580964	FALSE	FALSE	TRUE	FALSE	FALSE	0.0901877	1	0.71311	331
RPL13	4	RNA Unchanged | RPF Unchanged | Protein Up	0.362796	-0.35306	0.314071	-1.5283	0.53742	FALSE	FALSE	TRUE	FALSE	TRUE	0.0768291	1	0.362796	332
C11orf98	4	RNA Unchanged | RPF Unchanged | Protein Up	0.214965	-0.71859	0.60933	-0.555582	NA	FALSE	FALSE	TRUE	FALSE	FALSE	0.0723102	1	0.71859	333
MRPS35	4	RNA Unchanged | RPF Unchanged | Protein Up	0.208917	-0.16573	0.316487	-0.31239	0.756065	FALSE	FALSE	TRUE	FALSE	FALSE	0.0659593	1	0.316487	334
MMUT	4	RNA Unchanged | RPF Unchanged | Protein Up	-0.184911	0.387849	0.294345	-1.50802	0.40822	FALSE	FALSE	TRUE	FALSE	FALSE	0.0647318	1	0.387849	335
SEZ6L2	4	RNA Unchanged | RPF Unchanged | Protein Up	-0.089177	0.140061	0.35867	-0.926061	NA	FALSE	FALSE	TRUE	TRUE	FALSE	0.0618281	1	0.35867	336
PCSK1	4	RNA Unchanged | RPF Unchanged | Protein Up	0.514176	-1.00697	0.544782	-0.269281	NA	FALSE	FALSE	TRUE	FALSE	FALSE	0.0470653	1	1.00697	337
TMEM128	4	RNA Unchanged | RPF Unchanged | Protein Up	-0.0300402	0.002953	0.374743	0.0409303	NA	FALSE	FALSE	TRUE	FALSE	FALSE	0.0238737	1	0.374743	338
UQCRC1	4	RNA Unchanged | RPF Unchanged | Protein Up	0.237041	-0.1749	0.282604	-0.637986	0.075489	FALSE	FALSE	TRUE	FALSE	FALSE	0.0200325	1	0.282604	339
MCM7	4	RNA Unchanged | RPF Unchanged | Protein Up	0.397995	-0.47444	0.327944	-0.0112678	1.65317	FALSE	FALSE	TRUE	FALSE	FALSE	0.0140106	1	0.47444	340
ACOT7	4	RNA Unchanged | RPF Unchanged | Protein Up	0.544583	-0.7384	0.364006	-1.36158	0.283361	FALSE	FALSE	TRUE	FALSE	FALSE	0.00727883	1	0.7384	341
CDK1	4	RNA Unchanged | RPF Unchanged | Protein Up	-0.0245004	-0.04157	0.387584	0.0700532	0.438997	FALSE	FALSE	TRUE	FALSE	FALSE	0.00712528	1	0.387584	342
CAPZB	4	RNA Unchanged | RPF Unchanged | Protein Up	0.172537	-0.05227	0.251239	-1.03949	0.48083	FALSE	FALSE	TRUE	FALSE	TRUE	-0.00572958	1	0.251239	343
THSD4	4	RNA Unchanged | RPF Unchanged | Protein Up	0.0464472	-0.39267	0.515529	-0.444841	NA	FALSE	FALSE	TRUE	FALSE	FALSE	-0.0162324	1	0.515529	344
GNB5	4	RNA Unchanged | RPF Unchanged | Protein Up	-0.195218	0.204855	0.36194	-0.366946	NA	FALSE	FALSE	TRUE	FALSE	FALSE	-0.023466	1	0.36194	345
CBFB	4	RNA Unchanged | RPF Unchanged | Protein Up	0.394342	-0.68394	0.425372	-0.397228	1.01665	FALSE	FALSE	TRUE	FALSE	TRUE	-0.0257035	1	0.68394	346
UQCRFS1	4	RNA Unchanged | RPF Unchanged | Protein Up	0.0575388	0.037702	0.27197	-0.430152	0.18158	FALSE	FALSE	TRUE	FALSE	FALSE	-0.0322381	1	0.27197	347
SH3BP4	4	RNA Unchanged | RPF Unchanged | Protein Up	0.209893	-0.59339	0.500391	0.0199437	0.339173	FALSE	FALSE	TRUE	FALSE	FALSE	-0.0368781	1	0.59339	348
WDR1	4	RNA Unchanged | RPF Unchanged | Protein Up	0.356469	-0.5364	0.36768	-0.671404	0.411486	FALSE	FALSE	TRUE	FALSE	TRUE	-0.0385776	1	0.5364	349
TXNRD1	4	RNA Unchanged | RPF Unchanged | Protein Up	0.428814	-0.46764	0.2802	-0.174979	0.429339	FALSE	FALSE	TRUE	FALSE	TRUE	-0.0402346	1	0.46764	350
CKMT1B	4	RNA Unchanged | RPF Unchanged | Protein Up	-0.651255	0.84768	0.327039	NA	-0.22497	FALSE	FALSE	TRUE	FALSE	FALSE	-0.0446811	1	0.84768	351
MRPS6	4	RNA Unchanged | RPF Unchanged | Protein Up	-0.11725	-0.09441	0.456681	-0.326855	0.304436	FALSE	FALSE	TRUE	FALSE	FALSE	-0.0485776	1	0.456681	352
MPP2	4	RNA Unchanged | RPF Unchanged | Protein Up	0.37078	-0.47141	0.316969	-0.0513697	NA	FALSE	FALSE	TRUE	FALSE	FALSE	-0.0533172	1	0.47141	353
ASAH1	4	RNA Unchanged | RPF Unchanged | Protein Up	0.186554	-0.52958	0.475589	-0.0666744	0.589821	FALSE	FALSE	TRUE	FALSE	TRUE	-0.0535976	1	0.52958	354
REXO2	4	RNA Unchanged | RPF Unchanged | Protein Up	0.210378	-0.85314	0.630679	NA	0.235769	FALSE	FALSE	TRUE	FALSE	FALSE	-0.0551938	1	0.85314	355
SMC4	4	RNA Unchanged | RPF Unchanged | Protein Up	-0.019814	-0.07076	0.3725	0.0197442	0.718651	FALSE	FALSE	TRUE	FALSE	TRUE	-0.0581508	1	0.3725	356
GNL3	4	RNA Unchanged | RPF Unchanged | Protein Up	0.0415727	-0.02805	0.304922	-0.21847	0.61632	FALSE	FALSE	TRUE	FALSE	FALSE	-0.0635462	1	0.304922	357
PRKAR1A	4	RNA Unchanged | RPF Unchanged | Protein Up	0.0677762	-0.05941	0.300312	-0.00990049	0.775201	FALSE	FALSE	TRUE	TRUE	FALSE	-0.0710216	1	0.300312	358
AGK	4	RNA Unchanged | RPF Unchanged | Protein Up	0.143054	-0.1358	0.288093	-0.372775	0.119158	FALSE	FALSE	TRUE	FALSE	FALSE	-0.0726596	1	0.288093	359
SST	4	RNA Unchanged | RPF Unchanged | Protein Up	-0.459211	-0.4396	0.863365	-1.0474	NA	FALSE	FALSE	TRUE	FALSE	FALSE	-0.0826123	1	0.863365	360
MRPL3	4	RNA Unchanged | RPF Unchanged | Protein Up	0.170135	-0.20413	0.30091	-0.576608	-0.08498	FALSE	FALSE	TRUE	FALSE	FALSE	-0.0840683	1	0.30091	361
ATP5PO	4	RNA Unchanged | RPF Unchanged | Protein Up	0.230957	-0.44664	0.38568	-0.118087	-0.06668	FALSE	FALSE	TRUE	FALSE	FALSE	-0.0892512	1	0.44664	362
EXOSC1	4	RNA Unchanged | RPF Unchanged | Protein Up	-0.0132891	-0.05988	0.348349	-0.181238	NA	FALSE	FALSE	TRUE	FALSE	FALSE	-0.0911339	1	0.348349	363
FUS	4	RNA Unchanged | RPF Unchanged | Protein Up	0.304561	-0.36922	0.291883	-1.33268	0.20875	FALSE	FALSE	TRUE	FALSE	FALSE	-0.0928949	1	0.36922	364
PES1	4	RNA Unchanged | RPF Unchanged | Protein Up	0.210584	-0.22169	0.277107	-0.0944844	NA	FALSE	FALSE	TRUE	FALSE	FALSE	-0.0962297	1	0.277107	365
DDX21	4	RNA Unchanged | RPF Unchanged | Protein Up	0.229845	-0.47762	0.396226	-0.0364865	1.05961	FALSE	FALSE	TRUE	FALSE	TRUE	-0.105277	1	0.47762	366
PDCD11	4	RNA Unchanged | RPF Unchanged | Protein Up	0.270611	-0.42183	0.336478	-0.0663417	1.11628	FALSE	FALSE	TRUE	FALSE	FALSE	-0.109496	1	0.42183	367
ECSIT	4	RNA Unchanged | RPF Unchanged | Protein Up	0.0139495	-0.29003	0.442733	-0.447975	NA	FALSE	FALSE	TRUE	FALSE	FALSE	-0.113237	1	0.442733	368
NDUFA6	4	RNA Unchanged | RPF Unchanged | Protein Up	0.226279	-0.42777	0.365016	-0.913734	0.534816	FALSE	FALSE	TRUE	FALSE	TRUE	-0.122302	1	0.42777	369
ATG16L1	4	RNA Unchanged | RPF Unchanged | Protein Up	0.0588354	-0.14154	0.326795	-0.546478	NA	FALSE	FALSE	TRUE	FALSE	FALSE	-0.126932	1	0.326795	370
RSL1D1	4	RNA Unchanged | RPF Unchanged | Protein Up	0.26385	-0.47691	0.362746	-0.0693126	0.7937	FALSE	FALSE	TRUE	FALSE	TRUE	-0.127973	1	0.47691	371
TYW1	4	RNA Unchanged | RPF Unchanged | Protein Up	0.0112404	-0.32358	0.450511	NA	NA	FALSE	FALSE	TRUE	FALSE	FALSE	-0.141766	1	0.450511	372
STOML2	4	RNA Unchanged | RPF Unchanged | Protein Up	0.219867	-0.35061	0.3193	-1.70375	0.55117	FALSE	FALSE	TRUE	FALSE	FALSE	-0.143951	1	0.35061	373
AAMP	4	RNA Unchanged | RPF Unchanged | Protein Up	0.0842244	-0.17208	0.315606	-1.00437	NA	FALSE	FALSE	TRUE	FALSE	FALSE	-0.150402	1	0.315606	374
CHMP2B	4	RNA Unchanged | RPF Unchanged | Protein Up	0.0271266	-0.14425	0.337866	0.0543893	0.582548	FALSE	FALSE	TRUE	FALSE	FALSE	-0.15641	1	0.337866	375
ATP1B1	4	RNA Unchanged | RPF Unchanged | Protein Up	-0.0910417	-0.08398	0.380908	-0.907694	0.033023	FALSE	FALSE	TRUE	FALSE	FALSE	-0.172673	1	0.380908	376
TRAP1	4	RNA Unchanged | RPF Unchanged | Protein Up	0.17568	-0.30271	0.30496	-0.532117	0.229411	FALSE	FALSE	TRUE	FALSE	FALSE	-0.190398	1	0.30496	377
PEG10	4	RNA Unchanged | RPF Unchanged | Protein Up	-0.350282	0.056406	0.475103	0.154473	0.731871	FALSE	FALSE	TRUE	TRUE	TRUE	-0.198532	1	0.475103	378
SS18	4	RNA Unchanged | RPF Unchanged | Protein Up	-0.0921657	-0.23528	0.448174	NA	NA	FALSE	FALSE	TRUE	FALSE	FALSE	-0.206231	1	0.448174	379
EXOSC4	4	RNA Unchanged | RPF Unchanged | Protein Up	0.65088	-0.98628	0.330482	-0.543131	NA	FALSE	FALSE	TRUE	FALSE	FALSE	-0.211586	1	0.98628	380
CLPTM1	4	RNA Unchanged | RPF Unchanged | Protein Up	0.0825743	-0.39277	0.405272	-1.1603	NA	FALSE	FALSE	TRUE	FALSE	FALSE	-0.219517	1	0.405272	381
DUT	4	RNA Unchanged | RPF Unchanged | Protein Up	0.151384	-0.33567	0.327125	-0.313818	0.023665	FALSE	FALSE	TRUE	FALSE	FALSE	-0.219571	1	0.33567	382
RALY	4	RNA Unchanged | RPF Unchanged | Protein Up	0.103617	-0.2787	0.328595	-1.21737	0.473319	FALSE	FALSE	TRUE	FALSE	FALSE	-0.222725	1	0.328595	383
RPL11	4	RNA Unchanged | RPF Unchanged | Protein Up	0.272974	-0.54047	0.349167	-0.594629	0.646872	FALSE	FALSE	TRUE	FALSE	TRUE	-0.22596	1	0.54047	384
PDK3	4	RNA Unchanged | RPF Unchanged | Protein Up	-0.0147625	-0.15157	0.341602	-0.61003	0.517906	FALSE	FALSE	TRUE	FALSE	FALSE	-0.226067	1	0.341602	385
ATP6V0D1	4	RNA Unchanged | RPF Unchanged | Protein Up	0.12214	-0.39185	0.373961	-0.0654676	0.077067	FALSE	FALSE	TRUE	FALSE	FALSE	-0.227578	1	0.39185	386
MCM3	4	RNA Unchanged | RPF Unchanged | Protein Up	0.291627	-0.55027	0.339433	-0.0748367	1.28874	FALSE	FALSE	TRUE	FALSE	TRUE	-0.230764	1	0.55027	387
LIN28A	4	RNA Unchanged | RPF Unchanged | Protein Up	-0.384044	-0.39086	0.721525	0.0922219	NA	FALSE	FALSE	TRUE	FALSE	FALSE	-0.234637	1	0.721525	388
ATP5F1B	4	RNA Unchanged | RPF Unchanged | Protein Up	0.255747	-0.391	0.277858	-0.209442	-0.10966	FALSE	FALSE	TRUE	FALSE	FALSE	-0.23471	1	0.391	389
SDCBP	4	RNA Unchanged | RPF Unchanged | Protein Up	-0.236192	-0.31416	0.57805	-0.0183768	0.411974	FALSE	FALSE	TRUE	FALSE	FALSE	-0.234867	1	0.57805	390
MAT2A	4	RNA Unchanged | RPF Unchanged | Protein Up	0.348661	-0.54289	0.287132	-0.388362	1.27533	FALSE	FALSE	TRUE	FALSE	TRUE	-0.251788	1	0.54289	391
CNN3	4	RNA Unchanged | RPF Unchanged | Protein Up	0.296871	-0.62945	0.364556	-0.163588	1.12401	FALSE	FALSE	TRUE	FALSE	TRUE	-0.262716	1	0.62945	392
RFC5	4	RNA Unchanged | RPF Unchanged | Protein Up	0.0641538	-0.31094	0.35384	-0.489942	0.750599	FALSE	FALSE	TRUE	FALSE	FALSE	-0.268721	1	0.35384	393
NCAPD2	4	RNA Unchanged | RPF Unchanged | Protein Up	0.13147	-0.41379	0.361543	-0.267316	0.825504	FALSE	FALSE	TRUE	FALSE	FALSE	-0.269616	1	0.41379	394
MRPL13	4	RNA Unchanged | RPF Unchanged | Protein Up	0.116772	-0.42473	0.375984	-0.132772	0.106088	FALSE	FALSE	TRUE	FALSE	FALSE	-0.273377	1	0.42473	395
MAP4	4	RNA Unchanged | RPF Unchanged | Protein Up	-0.0226654	-0.30802	0.408521	-1.20508	0.590748	FALSE	FALSE	TRUE	FALSE	TRUE	-0.2782	1	0.408521	396
TOP3A	4	RNA Unchanged | RPF Unchanged | Protein Up	0.0558978	-0.34024	0.368476	0.0733216	NA	FALSE	FALSE	TRUE	FALSE	FALSE	-0.284675	1	0.368476	397
NIFK	4	RNA Unchanged | RPF Unchanged | Protein Up	0.314005	-0.70391	0.378647	-0.31843	-0.24349	FALSE	FALSE	TRUE	FALSE	FALSE	-0.295319	1	0.70391	398
NPM1	4	RNA Unchanged | RPF Unchanged | Protein Up	0.190124	-0.35706	0.279375	-0.587379	0.632433	FALSE	FALSE	TRUE	FALSE	TRUE	-0.296519	1	0.35706	399
RRS1	4	RNA Unchanged | RPF Unchanged | Protein Up	0.415468	-0.82864	0.3738	-0.403909	-0.19841	FALSE	FALSE	TRUE	FALSE	FALSE	-0.297448	1	0.82864	400
B3GALT6	4	RNA Unchanged | RPF Unchanged | Protein Up	0.450179	-0.80954	0.333012	0.00634896	NA	FALSE	FALSE	TRUE	FALSE	FALSE	-0.313055	1	0.80954	401
ETFB	4	RNA Unchanged | RPF Unchanged | Protein Up	-0.0913408	-0.09137	0.317734	-0.411104	0.221924	FALSE	FALSE	TRUE	FALSE	FALSE	-0.333182	1	0.317734	402
PARL	4	RNA Unchanged | RPF Unchanged | Protein Up	0.242466	-0.57667	0.344543	NA	NA	FALSE	FALSE	TRUE	FALSE	FALSE	-0.333395	1	0.57667	403
TMEM38B	4	RNA Unchanged | RPF Unchanged | Protein Up	0.183219	-0.95155	0.58455	0.0306312	NA	FALSE	FALSE	TRUE	FALSE	FALSE	-0.335038	1	0.95155	404
KIFC1	4	RNA Unchanged | RPF Unchanged | Protein Up	0.00801147	-0.5556	0.494752	0.0694785	NA	FALSE	FALSE	TRUE	FALSE	FALSE	-0.336188	1	0.5556	405
CCDC47	4	RNA Unchanged | RPF Unchanged | Protein Up	0.115766	-0.33001	0.292914	-0.671178	0.382736	FALSE	FALSE	TRUE	FALSE	FALSE	-0.352857	1	0.33001	406
LTBP1	4	RNA Unchanged | RPF Unchanged | Protein Up	0.0369946	-0.48072	0.427335	-0.0158721	NA	FALSE	FALSE	TRUE	FALSE	FALSE	-0.353943	1	0.48072	407
HTATSF1	4	RNA Unchanged | RPF Unchanged | Protein Up	0.136601	-0.38678	0.306096	-0.783611	0.577226	FALSE	FALSE	TRUE	FALSE	TRUE	-0.359048	1	0.38678	408
SPATS2L	4	RNA Unchanged | RPF Unchanged | Protein Up	0.189848	-0.70705	0.438114	0.303328	NA	FALSE	FALSE	TRUE	FALSE	FALSE	-0.362824	1	0.70705	409
HSPA8	4	RNA Unchanged | RPF Unchanged | Protein Up	0.202986	-0.40635	0.267581	-1.06521	0.544935	FALSE	FALSE	TRUE	FALSE	TRUE	-0.365952	1	0.40635	410
ME2	4	RNA Unchanged | RPF Unchanged | Protein Up	-0.0382928	-0.13692	0.290638	-0.81922	0.493216	FALSE	FALSE	TRUE	FALSE	TRUE	-0.367898	1	0.290638	411
TLN2	4	RNA Unchanged | RPF Unchanged | Protein Up	0.3506	-0.73049	0.336383	-0.197934	0.422088	FALSE	FALSE	TRUE	FALSE	FALSE	-0.369324	1	0.73049	412
VDAC1	4	RNA Unchanged | RPF Unchanged | Protein Up	0.206247	-0.45678	0.288693	-1.25809	0.076148	FALSE	FALSE	TRUE	FALSE	FALSE	-0.374246	1	0.45678	413
RPS13	4	RNA Unchanged | RPF Unchanged | Protein Up	0.236879	-0.55826	0.317022	-2.09652	0.59027	FALSE	FALSE	TRUE	FALSE	FALSE	-0.384879	1	0.55826	414
MRPS10	4	RNA Unchanged | RPF Unchanged | Protein Up	-0.277259	-0.07954	0.418522	NA	NA	FALSE	FALSE	TRUE	FALSE	FALSE	-0.385287	1	0.418522	415
CASP3	4	RNA Unchanged | RPF Unchanged | Protein Up	0.00635061	-0.28137	0.324907	-0.534855	0.898731	FALSE	FALSE	TRUE	FALSE	TRUE	-0.395754	1	0.324907	416
RPS11	4	RNA Unchanged | RPF Unchanged | Protein Up	0.21911	-0.60784	0.346109	-0.933058	0.414872	FALSE	FALSE	TRUE	FALSE	TRUE	-0.407857	1	0.60784	417
FBL	4	RNA Unchanged | RPF Unchanged | Protein Up	0.429943	-0.80684	0.303953	-0.593053	0.089224	FALSE	FALSE	TRUE	FALSE	FALSE	-0.412379	1	0.80684	418
NPM3	4	RNA Unchanged | RPF Unchanged | Protein Up	0.157225	-0.5441	0.352843	-0.018099	NA	FALSE	FALSE	TRUE	FALSE	FALSE	-0.413211	1	0.5441	419
MRPL51	4	RNA Unchanged | RPF Unchanged | Protein Up	0.141444	-0.86592	0.528715	NA	NA	FALSE	FALSE	TRUE	FALSE	FALSE	-0.428538	1	0.86592	420
ATP5F1A	4	RNA Unchanged | RPF Unchanged | Protein Up	0.377516	-0.76347	0.309794	-1.83401	0.143612	FALSE	FALSE	TRUE	FALSE	FALSE	-0.430084	1	0.76347	421
MRPL19	4	RNA Unchanged | RPF Unchanged | Protein Up	0.0982383	-0.4077	0.31306	-0.189525	NA	FALSE	FALSE	TRUE	FALSE	FALSE	-0.432441	1	0.4077	422
MRPS7	4	RNA Unchanged | RPF Unchanged | Protein Up	0.130837	-0.58607	0.384865	-0.0068948	0.294956	FALSE	FALSE	TRUE	FALSE	FALSE	-0.433779	1	0.58607	423
ATP6V1G1	4	RNA Unchanged | RPF Unchanged | Protein Up	0.0296994	-0.52451	0.419453	-0.232846	-0.15973	FALSE	FALSE	TRUE	FALSE	FALSE	-0.440396	1	0.52451	424
DNAJA1	4	RNA Unchanged | RPF Unchanged | Protein Up	0.109041	-0.44811	0.321054	-0.860908	0.49882	FALSE	FALSE	TRUE	FALSE	TRUE	-0.446819	1	0.44811	425
ATP5F1C	4	RNA Unchanged | RPF Unchanged | Protein Up	0.111509	-0.50962	0.351231	-1.21346	0.046454	FALSE	FALSE	TRUE	FALSE	FALSE	-0.448877	1	0.50962	426
STK39	4	RNA Unchanged | RPF Unchanged | Protein Up	0.120791	-0.40444	0.287194	-0.100682	0.362524	FALSE	FALSE	TRUE	FALSE	TRUE	-0.452684	1	0.40444	427
PLD3	4	RNA Unchanged | RPF Unchanged | Protein Up	-0.0462729	-0.59956	0.506704	0.00238997	0.101804	FALSE	FALSE	TRUE	FALSE	FALSE	-0.453271	1	0.59956	428
GK	4	RNA Unchanged | RPF Unchanged | Protein Up	0.0865149	-0.76938	0.504061	-0.435864	-0.40149	FALSE	FALSE	TRUE	FALSE	FALSE	-0.45559	1	0.76938	429
SURF6	4	RNA Unchanged | RPF Unchanged | Protein Up	-0.0935326	-0.21908	0.334479	0.256692	NA	FALSE	FALSE	TRUE	FALSE	FALSE	-0.45902	1	0.334479	430
HSD17B12	4	RNA Unchanged | RPF Unchanged | Protein Up	-0.0552537	-0.2458	0.319218	-0.503565	0.280417	FALSE	FALSE	TRUE	FALSE	FALSE	-0.466033	1	0.319218	431
PTGR1	4	RNA Unchanged | RPF Unchanged | Protein Up	0.330589	-0.95309	0.421466	-0.382	1.22585	FALSE	FALSE	TRUE	FALSE	TRUE	-0.482153	1	0.95309	432
VRK1	4	RNA Unchanged | RPF Unchanged | Protein Up	0.312158	-0.89937	0.404769	-0.0770026	0.622248	FALSE	FALSE	TRUE	FALSE	FALSE	-0.484243	1	0.89937	433
RPS6	4	RNA Unchanged | RPF Unchanged | Protein Up	0.387507	-0.7461	0.268293	-0.800786	0.577638	FALSE	FALSE	TRUE	FALSE	TRUE	-0.490467	1	0.7461	434
MCM6	4	RNA Unchanged | RPF Unchanged | Protein Up	0.171315	-0.59913	0.338691	0.0172245	1.02521	FALSE	FALSE	TRUE	FALSE	FALSE	-0.493522	1	0.59913	435
MCM5	4	RNA Unchanged | RPF Unchanged | Protein Up	0.376177	-0.87809	0.344139	-0.0402883	NA	FALSE	FALSE	TRUE	FALSE	FALSE	-0.495929	1	0.87809	436
BCL10	4	RNA Unchanged | RPF Unchanged | Protein Up	-0.0151483	-0.30023	0.299554	0.648311	NA	FALSE	FALSE	TRUE	FALSE	FALSE	-0.515703	1	0.30023	437
CSRP1	4	RNA Unchanged | RPF Unchanged | Protein Up	0.913509	-2.32962	0.726466	-0.640488	NA	FALSE	FALSE	TRUE	FALSE	FALSE	-0.538598	1	2.32962	438
MRPS17	4	RNA Unchanged | RPF Unchanged | Protein Up	-0.201656	-0.6816	0.621046	NA	-0.42324	FALSE	FALSE	TRUE	FALSE	FALSE	-0.541739	1	0.6816	439
RCHY1	4	RNA Unchanged | RPF Unchanged | Protein Up	0.0407924	-0.43163	0.319142	-0.0324876	NA	FALSE	FALSE	TRUE	FALSE	FALSE	-0.543316	1	0.43163	440
UTP3	4	RNA Unchanged | RPF Unchanged | Protein Up	0.143724	-0.72575	0.401919	-0.0123552	NA	FALSE	FALSE	TRUE	FALSE	FALSE	-0.549144	1	0.72575	441
MRPS18B	4	RNA Unchanged | RPF Unchanged | Protein Up	0.169338	-0.88201	0.467081	-0.0105208	0.436924	FALSE	FALSE	TRUE	FALSE	FALSE	-0.549799	1	0.88201	442
PPT1	4	RNA Unchanged | RPF Unchanged | Protein Up	0.152733	-0.60774	0.322682	-0.64401	0.942876	FALSE	FALSE	TRUE	FALSE	TRUE	-0.573355	1	0.60774	443
CLPX	4	RNA Unchanged | RPF Unchanged | Protein Up	-0.174062	-0.14968	0.297754	-0.719381	0.434336	FALSE	FALSE	TRUE	FALSE	FALSE	-0.591645	1	0.297754	444
AARSD1	4	RNA Unchanged | RPF Unchanged | Protein Up	0.153633	-0.58655	0.300694	-0.643174	NA	FALSE	FALSE	TRUE	FALSE	FALSE	-0.59739	1	0.58655	445
MRPS12	4	RNA Unchanged | RPF Unchanged | Protein Up	-0.134077	-0.58362	0.487452	-0.427801	NA	FALSE	FALSE	TRUE	FALSE	FALSE	-0.624134	1	0.58362	446
EMC7	4	RNA Unchanged | RPF Unchanged | Protein Up	-0.0253389	-0.4858	0.355931	-0.669397	NA	FALSE	FALSE	TRUE	FALSE	FALSE	-0.633729	1	0.4858	447
TUFM	4	RNA Unchanged | RPF Unchanged | Protein Up	0.226384	-0.65055	0.268792	-0.680968	0.235837	FALSE	FALSE	TRUE	FALSE	FALSE	-0.634408	1	0.65055	448
OXCT1	4	RNA Unchanged | RPF Unchanged | Protein Up	0.0176389	-0.50667	0.33641	-0.302937	-0.47022	FALSE	FALSE	TRUE	FALSE	FALSE	-0.635701	1	0.50667	449
EIF2B5	4	RNA Unchanged | RPF Unchanged | Protein Up	0.0495502	-0.47517	0.296998	-0.551956	0.545748	FALSE	FALSE	TRUE	FALSE	FALSE	-0.636911	1	0.47517	450
ATP6V1D	4	RNA Unchanged | RPF Unchanged | Protein Up	0.14735	-0.75976	0.375621	-0.36633	0.339584	FALSE	FALSE	TRUE	FALSE	FALSE	-0.64903	1	0.75976	451
RPL18A	4	RNA Unchanged | RPF Unchanged | Protein Up	0.313256	-0.82544	0.294542	-0.120561	0.549693	FALSE	FALSE	TRUE	FALSE	TRUE	-0.651394	1	0.82544	452
TMEM9	4	RNA Unchanged | RPF Unchanged | Protein Up	-0.070874	-0.89151	0.595571	0.0275319	NA	FALSE	FALSE	TRUE	FALSE	FALSE	-0.652715	1	0.89151	453
ACADSB	4	RNA Unchanged | RPF Unchanged | Protein Up	-0.241159	-0.17405	0.330674	-0.0746217	0.223699	FALSE	FALSE	TRUE	FALSE	FALSE	-0.655046	1	0.330674	454
RPL37A	4	RNA Unchanged | RPF Unchanged | Protein Up	0.253368	-0.91444	0.379622	-0.491427	0.349377	FALSE	FALSE	TRUE	FALSE	FALSE	-0.660555	1	0.91444	455
ATP1B3	4	RNA Unchanged | RPF Unchanged | Protein Up	0.0475611	-0.50697	0.303211	-1.17774	0.378815	FALSE	FALSE	TRUE	FALSE	FALSE	-0.665761	1	0.50697	456
RAB12	4	RNA Unchanged | RPF Unchanged | Protein Up	-0.0388381	-0.37541	0.292784	-0.482066	NA	FALSE	FALSE	TRUE	FALSE	FALSE	-0.666468	1	0.37541	457
COG8	4	RNA Unchanged | RPF Unchanged | Protein Up	0.133263	-0.95842	0.480281	-0.245288	NA	FALSE	FALSE	TRUE	FALSE	FALSE	-0.67499	1	0.95842	458
PITPNA	4	RNA Unchanged | RPF Unchanged | Protein Up	0.0189821	-0.44646	0.285839	-1.71548	0.336383	FALSE	FALSE	TRUE	FALSE	FALSE	-0.677618	1	0.44646	459
IDE	4	RNA Unchanged | RPF Unchanged | Protein Up	0.00283777	-0.46429	0.305444	0.0020032	0.472033	FALSE	FALSE	TRUE	FALSE	FALSE	-0.680207	1	0.46429	460
HSF1	4	RNA Unchanged | RPF Unchanged | Protein Up	0.243306	-0.96694	0.4004	-0.0322345	NA	FALSE	FALSE	TRUE	FALSE	FALSE	-0.694304	1	0.96694	461
MRPL44	4	RNA Unchanged | RPF Unchanged | Protein Up	-0.00199198	-0.7189	0.436912	-0.673189	1.15162	FALSE	FALSE	TRUE	FALSE	TRUE	-0.69797	1	0.7189	462
SRSF9	4	RNA Unchanged | RPF Unchanged | Protein Up	0.275896	-0.72457	0.244722	-1.12709	0.710641	FALSE	FALSE	TRUE	FALSE	TRUE	-0.703902	1	0.72457	463
RPL35A	4	RNA Unchanged | RPF Unchanged | Protein Up	0.234364	-0.95002	0.393482	-1.08284	0.41916	FALSE	FALSE	TRUE	FALSE	TRUE	-0.704106	1	0.95002	464
ACYP2	4	RNA Unchanged | RPF Unchanged | Protein Up	-0.104342	-0.72077	0.50389	-0.995611	0.133102	FALSE	FALSE	TRUE	FALSE	FALSE	-0.709893	1	0.72077	465
RPS26	4	RNA Unchanged | RPF Unchanged | Protein Up	0.332109	-0.98141	0.339834	-0.595258	NA	FALSE	FALSE	TRUE	FALSE	FALSE	-0.710241	1	0.98141	466
ITPK1	4	RNA Unchanged | RPF Unchanged | Protein Up	0.215758	-0.9738	0.416096	-0.115931	NA	FALSE	FALSE	TRUE	FALSE	FALSE	-0.711142	1	0.9738	467
MRTO4	4	RNA Unchanged | RPF Unchanged | Protein Up	0.074928	-0.60761	0.314772	-0.223528	0.912905	FALSE	FALSE	TRUE	FALSE	TRUE	-0.720711	1	0.60761	468
EBNA1BP2	4	RNA Unchanged | RPF Unchanged | Protein Up	0.17734	-0.82878	0.361127	-0.0362344	0.610361	FALSE	FALSE	TRUE	FALSE	FALSE	-0.721626	1	0.82878	469
GPC6	4	RNA Unchanged | RPF Unchanged | Protein Up	-0.10287	-0.62467	0.443748	-1.41051	NA	FALSE	FALSE	TRUE	FALSE	FALSE	-0.728854	1	0.62467	470
SLC35F6	4	RNA Unchanged | RPF Unchanged | Protein Up	-0.14726	-0.61421	0.468318	0.0684495	NA	FALSE	FALSE	TRUE	FALSE	FALSE	-0.730396	1	0.61421	471
MRPS11	4	RNA Unchanged | RPF Unchanged | Protein Up	0.17862	-1.06943	0.482426	-0.151522	-0.65697	FALSE	FALSE	TRUE	FALSE	FALSE	-0.735809	1	1.06943	472
NCAPH	4	RNA Unchanged | RPF Unchanged | Protein Up	0.0142206	-0.66528	0.375387	-0.118769	NA	FALSE	FALSE	TRUE	FALSE	FALSE	-0.749786	1	0.66528	473
TMEM30A	4	RNA Unchanged | RPF Unchanged | Protein Up	-0.0790317	-0.5189	0.36124	-0.613158	0.345152	FALSE	FALSE	TRUE	FALSE	FALSE	-0.751882	1	0.5189	474
ERBB4	4	RNA Unchanged | RPF Unchanged | Protein Up	-1.10088	0.781345	0.376451	0.312368	NA	FALSE	FALSE	TRUE	FALSE	FALSE	-0.754611	1	1.10088	475
SND1	4	RNA Unchanged | RPF Unchanged | Protein Up	0.0275599	-0.53544	0.287813	-0.874317	0.507378	FALSE	FALSE	TRUE	FALSE	FALSE	-0.771695	1	0.53544	476
EIF2B2	4	RNA Unchanged | RPF Unchanged | Protein Up	-0.0889312	-0.49078	0.339662	-0.737858	0.72699	FALSE	FALSE	TRUE	FALSE	FALSE	-0.784003	1	0.49078	477
RPS16	4	RNA Unchanged | RPF Unchanged | Protein Up	0.305097	-0.95541	0.285863	-0.0185192	0.661254	FALSE	FALSE	TRUE	FALSE	TRUE	-0.850589	1	0.95541	478
MRPL11	4	RNA Unchanged | RPF Unchanged | Protein Up	0.449027	-1.40684	0.425813	-0.0560561	0.499942	FALSE	FALSE	TRUE	FALSE	FALSE	-0.852013	1	1.40684	479
SERPINE2	4	RNA Unchanged | RPF Unchanged | Protein Up	-0.12899	-0.48886	0.337767	-0.112151	NA	FALSE	FALSE	TRUE	FALSE	FALSE	-0.852326	1	0.48886	480
RPL38	4	RNA Unchanged | RPF Unchanged | Protein Up	0.239368	-0.99931	0.353801	-1.18493	0.856071	FALSE	FALSE	TRUE	FALSE	TRUE	-0.853025	1	0.99931	481
TYMS	4	RNA Unchanged | RPF Unchanged | Protein Up	0.355697	-1.36135	0.442502	0.0569882	NA	FALSE	FALSE	TRUE	FALSE	FALSE	-0.908802	1	1.36135	482
TDRD3	4	RNA Unchanged | RPF Unchanged | Protein Up	0.124558	-0.72961	0.264305	0.134826	NA	FALSE	FALSE	TRUE	FALSE	FALSE	-0.913866	1	0.72961	483
PTCD3	4	RNA Unchanged | RPF Unchanged | Protein Up	0.0839351	-0.75993	0.307746	-0.783053	0.156507	FALSE	FALSE	TRUE	FALSE	FALSE	-0.915954	1	0.75993	484
IDH3G	4	RNA Unchanged | RPF Unchanged | Protein Up	0.0700343	-0.82085	0.348944	-0.330748	0.452715	FALSE	FALSE	TRUE	FALSE	TRUE	-0.918052	1	0.82085	485
CLGN	4	RNA Unchanged | RPF Unchanged | Protein Up	0.0180188	-0.63571	0.280945	-0.350985	-0.04955	FALSE	FALSE	TRUE	FALSE	FALSE	-0.931153	1	0.63571	486
TIGAR	4	RNA Unchanged | RPF Unchanged | Protein Up	-0.0915489	-0.58191	0.321371	-1.5772	0.635583	FALSE	FALSE	TRUE	FALSE	TRUE	-0.947644	1	0.58191	487
PIP4P2	4	RNA Unchanged | RPF Unchanged | Protein Up	0.0612447	-1.14982	0.500669	-0.427593	NA	FALSE	FALSE	TRUE	FALSE	FALSE	-0.988473	1	1.14982	488
ARHGEF6	4	RNA Unchanged | RPF Unchanged | Protein Up	0.366736	-1.20656	0.317804	-0.0913949	0.740548	FALSE	FALSE	TRUE	FALSE	TRUE	-0.991359	1	1.20656	489
PDHB	4	RNA Unchanged | RPF Unchanged | Protein Up	0.0229153	-0.76243	0.319686	-0.309563	-0.00253	FALSE	FALSE	TRUE	FALSE	FALSE	-0.991564	1	0.76243	490
SOX3	4	RNA Unchanged | RPF Unchanged | Protein Up	0.850769	-2.19896	0.509961	0.208866	0.865778	FALSE	FALSE	TRUE	FALSE	TRUE	-0.992703	1	2.19896	491
RPS18	4	RNA Unchanged | RPF Unchanged | Protein Up	0.225071	-1.02668	0.317676	-2.16647	0.53167	FALSE	FALSE	TRUE	FALSE	TRUE	-0.997553	1	1.02668	492
ETFA	4	RNA Unchanged | RPF Unchanged | Protein Up	0.265017	-1.07081	0.306951	-0.226367	0.122485	FALSE	FALSE	TRUE	FALSE	FALSE	-1.0131	1	1.07081	493
MRPS14	4	RNA Unchanged | RPF Unchanged | Protein Up	0.0399896	-0.90333	0.369684	-0.202221	NA	FALSE	FALSE	TRUE	FALSE	FALSE	-1.023	1	0.90333	494
SYNGR3	4	RNA Unchanged | RPF Unchanged | Protein Up	-0.363076	-0.44909	0.404732	0.0109937	NA	FALSE	FALSE	TRUE	FALSE	FALSE	-1.02926	1	0.44909	495
MRPS27	4	RNA Unchanged | RPF Unchanged | Protein Up	0.338987	-1.16186	0.291959	-0.720532	0.229968	FALSE	FALSE	TRUE	FALSE	FALSE	-1.04212	1	1.16186	496
TSPAN6	4	RNA Unchanged | RPF Unchanged | Protein Up	0.204648	-1.34736	0.453665	-0.159935	0.965956	FALSE	FALSE	TRUE	FALSE	TRUE	-1.11421	1	1.34736	497
PABPC5	4	RNA Unchanged | RPF Unchanged | Protein Up	-0.0754046	-0.61648	0.257732	NA	NA	FALSE	FALSE	TRUE	FALSE	FALSE	-1.11658	1	0.61648	498
KIAA0513	4	RNA Unchanged | RPF Unchanged | Protein Up	-0.234504	-0.58991	0.332746	-0.382095	0.062636	FALSE	FALSE	TRUE	FALSE	FALSE	-1.16707	1	0.58991	499
PLPP3	4	RNA Unchanged | RPF Unchanged | Protein Up	-0.134365	-0.99252	0.476285	-0.222636	NA	FALSE	FALSE	TRUE	FALSE	FALSE	-1.17038	1	0.99252	500
FGF2	4	RNA Unchanged | RPF Unchanged | Protein Up	0.120868	-1.11837	0.365666	-0.0406484	NA	FALSE	FALSE	TRUE	FALSE	FALSE	-1.17185	1	1.11837	501
PTPN9	4	RNA Unchanged | RPF Unchanged | Protein Up	0.10627	-1.05419	0.338202	-0.136231	NA	FALSE	FALSE	TRUE	FALSE	FALSE	-1.17999	1	1.05419	502
NID1	4	RNA Unchanged | RPF Unchanged | Protein Up	0.000951304	-2.19418	1.01762	NA	NA	FALSE	FALSE	TRUE	FALSE	FALSE	-1.18148	1	2.19418	503
COPS7A	4	RNA Unchanged | RPF Unchanged | Protein Up	0.185642	-1.20611	0.358538	-0.838364	NA	FALSE	FALSE	TRUE	FALSE	FALSE	-1.19313	1	1.20611	504
OTX2	4	RNA Unchanged | RPF Unchanged | Protein Up	0.14028	-1.44679	0.514452	NA	NA	FALSE	FALSE	TRUE	FALSE	FALSE	-1.20194	1	1.44679	505
MGST1	4	RNA Unchanged | RPF Unchanged | Protein Up	0.732752	-2.4518	0.621982	-2.28851	1.30151	FALSE	FALSE	TRUE	FALSE	FALSE	-1.24176	1	2.4518	506
UTP4	4	RNA Unchanged | RPF Unchanged | Protein Up	0.393447	-1.46398	0.330957	-1.38702	NA	FALSE	FALSE	TRUE	FALSE	FALSE	-1.24265	1	1.46398	507
LAP3	4	RNA Unchanged | RPF Unchanged | Protein Up	0.416649	-1.60098	0.377191	-0.179085	0.67672	FALSE	FALSE	TRUE	FALSE	TRUE	-1.26797	1	1.60098	508
PPM1H	4	RNA Unchanged | RPF Unchanged | Protein Up	0.29277	-1.52752	0.412411	-0.144183	NA	FALSE	FALSE	TRUE	FALSE	FALSE	-1.29558	1	1.52752	509
KPNA2	4	RNA Unchanged | RPF Unchanged | Protein Up	0.0315513	-0.93599	0.273471	0.0505307	1.20152	FALSE	FALSE	TRUE	FALSE	TRUE	-1.30783	1	0.93599	510
MCM2	4	RNA Unchanged | RPF Unchanged | Protein Up	0.270852	-1.40709	0.352276	-0.112872	0.921308	FALSE	FALSE	TRUE	FALSE	FALSE	-1.32231	1	1.40709	511
DTYMK	4	RNA Unchanged | RPF Unchanged | Protein Up	0.0161959	-0.97617	0.252402	-0.20981	0.256161	FALSE	FALSE	TRUE	FALSE	FALSE	-1.43447	1	0.97617	512
RRP9	4	RNA Unchanged | RPF Unchanged | Protein Up	0.295517	-1.67081	0.427941	-0.604223	NA	FALSE	FALSE	TRUE	FALSE	FALSE	-1.43593	1	1.67081	513
MRPL18	4	RNA Unchanged | RPF Unchanged | Protein Up	-0.00961146	-1.14045	0.349195	-0.552721	NA	FALSE	FALSE	TRUE	FALSE	FALSE	-1.45492	1	1.14045	514
SDC1	4	RNA Unchanged | RPF Unchanged | Protein Up	0.151317	-1.45934	0.398031	0.351696	NA	FALSE	FALSE	TRUE	FALSE	FALSE	-1.47722	1	1.45934	515
TRMT10C	4	RNA Unchanged | RPF Unchanged | Protein Up	0.34739	-1.59976	0.283211	-0.844712	0.750359	FALSE	FALSE	TRUE	FALSE	TRUE	-1.60504	1	1.59976	516
RFC3	4	RNA Unchanged | RPF Unchanged | Protein Up	0.254159	-1.61765	0.329947	-0.343574	0.941005	FALSE	FALSE	TRUE	FALSE	TRUE	-1.67049	1	1.61765	517
PTS	4	RNA Unchanged | RPF Unchanged | Protein Up	-0.00113144	-1.51866	0.441606	0.00991891	NA	FALSE	FALSE	TRUE	FALSE	FALSE	-1.70073	1	1.51866	518
TJP2	4	RNA Unchanged | RPF Unchanged | Protein Up	0.262388	-1.92929	0.447062	0.0348707	NA	FALSE	FALSE	TRUE	FALSE	FALSE	-1.77329	1	1.92929	519
RPS27L	4	RNA Unchanged | RPF Unchanged | Protein Up	0.0289642	-1.47785	0.360808	-0.115427	0.225949	FALSE	FALSE	TRUE	FALSE	FALSE	-1.79181	1	1.47785	520
LAMB1	4	RNA Unchanged | RPF Unchanged | Protein Up	-0.430196	-2.57536	1.24247	0.265704	NA	FALSE	FALSE	TRUE	FALSE	FALSE	-1.84226	1	2.57536	521
NAB2	4	RNA Unchanged | RPF Unchanged | Protein Up	-0.263298	-1.34317	0.452826	-0.244017	NA	FALSE	FALSE	TRUE	FALSE	FALSE	-1.88471	1	1.34317	522
CD82	4	RNA Unchanged | RPF Unchanged | Protein Up	0.108473	-2.69165	0.903011	NA	NA	FALSE	FALSE	TRUE	FALSE	FALSE	-1.90853	1	2.69165	523
RFC2	4	RNA Unchanged | RPF Unchanged | Protein Up	0.05915	-1.6174	0.347789	-0.0526102	NA	FALSE	FALSE	TRUE	FALSE	FALSE	-1.9501	1	1.6174	524
ASL	4	RNA Unchanged | RPF Unchanged | Protein Up	-0.0984567	-1.46612	0.369157	-0.00789315	1.26926	FALSE	FALSE	TRUE	FALSE	FALSE	-1.96772	1	1.46612	525
CENPVL1	4	RNA Unchanged | RPF Unchanged | Protein Up	0.0673448	-1.53232	0.272253	NA	NA	FALSE	FALSE	TRUE	FALSE	FALSE	-2.00864	1	1.53232	526
PELO	4	RNA Unchanged | RPF Unchanged | Protein Up	-0.10411	-1.96891	0.567688	-0.744446	-0.09214	FALSE	FALSE	TRUE	FALSE	FALSE	-2.14202	1	1.96891	527
FDXR	4	RNA Unchanged | RPF Unchanged | Protein Up	0.442602	-2.43805	0.287429	-0.00107463	0.427637	FALSE	FALSE	TRUE	FALSE	FALSE	-2.50183	1	2.43805	528
SERPINB9	4	RNA Unchanged | RPF Unchanged | Protein Up	-0.24155	-2.21201	0.430694	0.0791895	0.92372	FALSE	FALSE	TRUE	FALSE	FALSE	-3.00459	1	2.21201	529
SDC2	4	RNA Unchanged | RPF Unchanged | Protein Up	-0.110276	-3.72184	0.795496	-0.0283375	NA	FALSE	FALSE	TRUE	FALSE	FALSE	-3.83455	1	3.72184	530
NLRP2	5	RNA Up | RPF Unchanged | Protein Unchanged	3.96793	1.912	0.332239	NA	NA	TRUE	FALSE	FALSE	FALSE	FALSE	8.95751	1	3.96793	531
POTEF	5	RNA Up | RPF Unchanged | Protein Unchanged	2.39437	0.332466	0.188055	NA	NA	TRUE	FALSE	FALSE	FALSE	FALSE	4.00622	1	2.39437	532
CHM	5	RNA Up | RPF Unchanged | Protein Unchanged	0.762913	1.17915	0.803178	-0.637028	NA	TRUE	FALSE	FALSE	FALSE	FALSE	3.85001	1	1.17915	533
TMEM47	5	RNA Up | RPF Unchanged | Protein Unchanged	1.05854	0.95419	0.201771	0.0961184	NA	TRUE	FALSE	FALSE	FALSE	FALSE	2.61926	1	1.05854	534
SMC1A	5	RNA Up | RPF Unchanged | Protein Unchanged	1.09532	0.645427	0.182715	-1.10291	0.682982	TRUE	FALSE	FALSE	FALSE	TRUE	2.24265	1	1.09532	535
MSL3	5	RNA Up | RPF Unchanged | Protein Unchanged	0.989275	0.766945	0.123877	0.0278549	NA	TRUE	FALSE	FALSE	FALSE	FALSE	2.08126	1	0.989275	536
VAX1	5	RNA Up | RPF Unchanged | Protein Unchanged	1.34685	0.643097	-0.142783	0.279377	NA	TRUE	FALSE	FALSE	FALSE	FALSE	1.87951	1	1.34685	537
DCC	5	RNA Up | RPF Unchanged | Protein Unchanged	0.827365	0.74674	0.15929	-0.390188	NA	TRUE	FALSE	FALSE	FALSE	FALSE	1.87231	1	0.827365	538
KDM5C	5	RNA Up | RPF Unchanged | Protein Unchanged	0.924416	0.819059	-0.0310756	0.217943	NA	TRUE	FALSE	FALSE	FALSE	FALSE	1.6707	1	0.924416	539
FUNDC1	5	RNA Up | RPF Unchanged | Protein Unchanged	1.03917	-0.50479	0.00354235	NA	NA	TRUE	FALSE	FALSE	FALSE	FALSE	0.262242	1	1.03917	540
SH3KBP1	6	RNA Up | RPF Unchanged | Protein Up	1.21261	1.74343	0.955502	-0.724852	NA	TRUE	FALSE	TRUE	FALSE	FALSE	5.67326	2	1.74343	541
DMD	6	RNA Up | RPF Unchanged | Protein Up	1.75567	1.55242	0.617439	-0.192487	0.898514	TRUE	FALSE	TRUE	FALSE	TRUE	5.52271	2	1.75567	542
SMS	6	RNA Up | RPF Unchanged | Protein Up	1.75196	0.17924	1.06006	0.0214971	1.33078	TRUE	FALSE	TRUE	FALSE	TRUE	4.82859	2	1.75196	543
CNKSR2	6	RNA Up | RPF Unchanged | Protein Up	1.25589	1.19257	0.588106	-0.231569	NA	TRUE	FALSE	TRUE	FALSE	FALSE	4.16944	2	1.25589	544
BCLAF3	6	RNA Up | RPF Unchanged | Protein Up	0.919668	1.56408	0.504486	NA	NA	TRUE	FALSE	TRUE	FALSE	FALSE	3.88574	2	1.56408	545
TAB3	6	RNA Up | RPF Unchanged | Protein Up	0.9293	1.19832	0.649299	-0.206567	NA	TRUE	FALSE	TRUE	FALSE	FALSE	3.78258	2	1.19832	546
HS6ST2	6	RNA Up | RPF Unchanged | Protein Up	1.4884	0.031202	0.814312	-0.328915	NA	TRUE	FALSE	TRUE	FALSE	FALSE	3.61882	2	1.4884	547
ZNF711	6	RNA Up | RPF Unchanged | Protein Up	0.774568	1.37254	0.529325	NA	NA	TRUE	FALSE	TRUE	FALSE	FALSE	3.46183	2	1.37254	548
CLCN4	6	RNA Up | RPF Unchanged | Protein Up	1.10558	0.551995	0.556376	-1.65766	NA	TRUE	FALSE	TRUE	FALSE	FALSE	3.03195	2	1.10558	549
ACSL4	6	RNA Up | RPF Unchanged | Protein Up	1.07005	0.485344	0.613341	-0.525032	0.693506	TRUE	FALSE	TRUE	FALSE	TRUE	3.02441	2	1.07005	550
PRPS1	6	RNA Up | RPF Unchanged | Protein Up	1.1452	-0.25314	0.841484	-0.577783	1.39347	TRUE	FALSE	TRUE	FALSE	FALSE	2.75508	2	1.1452	551
MAOA	6	RNA Up | RPF Unchanged | Protein Up	1.17449	-0.53812	0.874024	-0.256502	0.240035	TRUE	FALSE	TRUE	FALSE	FALSE	2.5193	2	1.17449	552
STK26	6	RNA Up | RPF Unchanged | Protein Up	1.04892	0.460796	0.371819	-0.0132097	2.12736	TRUE	FALSE	TRUE	FALSE	TRUE	2.38241	2	1.04892	553
PRPS2	6	RNA Up | RPF Unchanged | Protein Up	1.09258	-0.00423	0.551106	-0.071352	0.705912	TRUE	FALSE	TRUE	FALSE	FALSE	2.2917	2	1.09258	554
FGF13	6	RNA Up | RPF Unchanged | Protein Up	0.958713	-0.01029	0.37357	-0.00762666	NA	TRUE	FALSE	TRUE	TRUE	FALSE	1.63932	2	0.958713	555
PJA1	6	RNA Up | RPF Unchanged | Protein Up	0.982932	-0.29719	0.318284	0.0970763	NA	TRUE	FALSE	TRUE	TRUE	FALSE	1.18329	2	0.982932	556
PRDX4	6	RNA Up | RPF Unchanged | Protein Up	0.955247	-0.79027	0.500637	-0.00760685	-1.56928	TRUE	FALSE	TRUE	FALSE	FALSE	0.946305	2	0.955247	557
