## Supplementary material for "APOE4 disrupts the central dogma by arresting neuronal proteome dynamics": Table S6 (part 1 of 3)

### Sheet: Table S6 Overview
Table S6. Clearance inhibition proteomics results from DIV49 APOE3 and APOE4 neurons
Content
(S6A)	Raw protein intensities of DIV49 neurons following acute clearance inhibition
(S6B)	Log2-transformed protein intensities normalized to housekeeping proteins (GAPDH, H1-5, H2AX, PPIA, TUBB3) from DIV49 neurons treated with clearance inhibitors
(S6C)	Principal component PC1 and PC2 scores per sample
(S6D)	PC1 and PC2 score per protein comparing clearance inhibition to control conditions

### Sheet: S6A
Table S6A: Raw protein intensities of DIV49 neurons following acute clearance inhibition
PG.ProteinGroups	PG.Genes	E3.Ctrl-1	E3.Ctrl-2	E3.Ctrl-3	E3.BafA1-1	E3.BafA1-2	E3.BafA1-3	E3.MG132-1	E3.MG132-2	E3.MG132-3	E3.BafA1.MG132-1	E3.BafA1.MG132-2	E3.BafA1.MG132-3	E4.Ctrl-1	E4.Ctrl-2	E4.Ctrl-3	E4.Ctrl-4	E4.Ctrl-5	E4.BafA1-1	E4.BafA1-2	E4.BafA1-3	E4.BafA1-4	E4.BafA1-5	E4.MG132-1	E4.MG132-2	E4.MG132-3	E4.MG132-4	E4.MG132-5	E4.BafA1.MG132-1	E4.BafA1.MG132-2	E4.BafA1.MG132-3	E4.BafA1.MG132-4	E4.BafA1.MG132-5
A0A075B6P5;A0A087WW87;P01614;P01615	IGKV2-28;IGKV2-40;IGKV2D-40;IGKV2D-28	44802.8	NaN	13153.2	79313.9	36789.6	NaN	37453.3	17601.9	NaN	81513.2	24846.7	NaN	57777.5	42018.2	36882.2	NaN	38601.6	60454.8	47747.1	26445.1	14582.3	22021.2	67724.4	NaN	30691.4	46112	NaN	47417.1	38676.3	36892.6	7666.47	NaN
A0A0B4J2D5;P0DPI2	GATD3B;GATD3	97974.7	103891	80796	105380	92718.8	119427	159098	97669.4	112979	251944	121810	93143.4	138118	89319	106077	124255	107951	153335	155924	116081	89317.7	133676	133280	100418	125202	129109	119505	114102	84717.8	121741	5437.55	111664
A0A0B4J2F0	PIGBOS1	21673.5	36361	25016.9	44553.8	20808.2	39020.3	80030.8	40029.5	40693.7	86597.1	25258.7	20539.5	48576.3	30289.8	46272.1	36509.2	31886.1	33263.1	43035.2	30862.9	32982	34026.3	32829.7	30220.5	36360.3	31450.1	36257.2	37892.3	23326.8	24353.3	NaN	43294.8
A0A0U1RRE5	NBDY	22822.4	NaN	NaN	21033.5	31479.8	50007.1	NaN	11998.4	34245.6	71348	NaN	22896.3	NaN	41020	16761	79641.3	NaN	86214.8	107295	NaN	14792.1	55249.6	103039	43362.6	30383.3	NaN	NaN	13671.7	48883	22806.4	NaN	16841.8
A0A0U1RRI6	CENPVL3	459091	413453	382109	355497	415044	415097	515204	327964	360499	649249	428921	361024	554822	426060	355575	337774	518966	422141	615032	465888	411402	436887	594879	515831	356194	557165	387321	534466	256418	539141	49576.7	381341
A0A1W2PQ72	MSANTD7	19113.3	12362.5	13950.5	14790.5	16068.9	14854.9	19802.5	14125	19561.9	49501.7	23061.2	16281.2	23636.4	13135.1	16088.1	NaN	18518.5	24907.6	26788.2	16153.7	14696	26458.8	22144.3	16557.4	18850.3	24378.8	17762.8	17135.2	9762.68	21425.4	NaN	16456.6
A0A2Z4LIS9	FOXO3B	8622.21	12959.5	1936.97	10052.4	8813.51	8220.57	15726.6	7609	11724.6	27380	13509.1	10825.9	9485.6	4143.13	7494.68	6444.71	3557.95	12837.4	15629.7	7578.6	5275.14	11074.2	13090.9	6930.48	8946.59	7717.89	7394.58	7739.83	5227.25	7775.64	NaN	7766.86
A0AVF1	TTC26	17250.4	25493.5	NaN	12297.6	25937.8	29563.5	42475.7	NaN	27557.9	57066.8	28300.9	21598.1	28302.6	13268.2	NaN	NaN	NaN	55383	45892.4	NaN	NaN	35094.3	36259.3	25911.5	NaN	35272.1	25701.5	NaN	NaN	22342.5	NaN	20447.9
A0AVT1	UBA6	231688	265546	196379	234500	242186	280824	313824	202666	228536	468528	252267	209677	325121	218101	237935	254617	261363	335114	343135	259386	215020	309366	308675	247980	260468	283282	230369	263696	182176	254685	13992.4	238357
A0FGR8-2	ESYT2	45340.6	50481.3	34027.8	40935.7	48073	57483.7	62617.4	37867	46170.6	102027	50719.2	42080.4	59611.9	30302.7	33097.6	41684.7	38040.3	55518.6	51073.3	37529.1	27080.4	51107.4	43835.2	34903.2	39763.2	41291.5	37745.6	38359.6	30138.8	39851.8	NaN	36692.3
A0JNW5	BLTP3B	8050.61	7345.33	4958.71	7897	8694.89	9046.46	11658.2	6566.81	8260.91	28529.6	8668.73	4563.13	12508.5	6116.91	8094.1	8857.4	9310.13	17505.1	16312	10278.4	7067.85	14614.7	11158.4	10641.5	10283.3	9447.08	7723.25	10272.1	7005.77	10968.3	NaN	9162.13
A0MZ66	SHTN1	319741	224447	222877	341272	443324	251725	278290	267018	383335	443532	414805	408118	482850	243730	216424	309577	260788	408422	451464	302370	212669	341048	383694	291869	305266	368634	271703	283376	192511	312064	826.893	240719
A1A5C7	SLC22A23	NaN	20247.3	NaN	NaN	NaN	NaN	NaN	NaN	NaN	66713	NaN	NaN	NaN	NaN	26427.3	49151	41869	NaN	48750.2	NaN	28147.7	NaN	NaN	47636.5	37836.1	50330.6	40284.3	38036.4	29124.2	NaN	NaN	40880.6
A1L020	MEX3A	113689	98072.3	84882.1	102066	115692	110983	113318	87943.3	106905	183459	134760	104613	137030	81959.4	97055	110023	89876.3	142584	131374	91559.1	83379.9	133980	129388	98846.3	110503	114712	100677	106184	82290.5	103118	1836.99	103595
A1L0T0	ILVBL	147621	146509	116489	142119	142812	157978	147209	108248	136326	245575	148043	118015	186087	116581	116260	127713	133057	178998	167760	129365	102927	161598	156258	130174	131902	150079	120964	135567	97808.3	142795	5406.76	117511
A1X283	SH3PXD2B	156512	195683	129009	151196	164806	224221	237292	127839	159667	363433	170686	141178	206057	108027	111876	137156	112343	188389	190127	113695	98525	164300	160914	120313	129592	143147	117952	124047	99381.5	128266	NaN	120358
A1Z1Q3-1	MACROD2	48349.2	70803.4	38255.5	48764.3	43929.6	65057.6	73880.3	44622.7	66270.8	115635	58444.4	48215.1	62227.6	91451.9	124743	138292	108486	182211	167542	131629	104558	163750	143692	118505	143068	148014	130760	122498	95262.3	116192	NaN	126426
A2AJT9;A2AJT9-2;A2AJT9-3	BCLAF3	NaN	NaN	NaN	NaN	15084	NaN	15419.3	6249.29	12777.9	NaN	NaN	NaN	NaN	14755.5	16130.2	26575.3	22497.3	32903.5	33461.6	18128.6	14997.5	29266	25629.9	21383.8	23637.7	24970	20586.1	19579.8	13641.6	24645	NaN	21489.8
A2RRP1	NBAS	42897.4	45266.1	33706.4	41321.2	43157.8	55582.6	55950.5	30083.9	44921.8	87296.1	47556.3	38413.5	51361	42994.9	44092.4	53682.7	57628.9	74939.4	69288.6	51228.9	40253.5	67360	64713.7	53848.6	53716.7	61749.5	51042	56136.1	36984.2	62073.3	4098.07	50995.4
A2RTX5	TARS3	217660	265674	168300	205485	219240	269798	280770	164086	189023	475290	204485	196112	255368	188298	185376	220281	223896	286996	292225	212530	171722	247953	260601	210689	211989	245818	188233	217242	152112	225857	47134.2	207026
A2RU67	FAM234B	29246.6	24984.3	12145.2	22785.4	24317	31605.8	31561.4	14179.6	23542.5	55042.3	26520.5	20240.2	20554.4	21888.7	21918.5	28168.7	24985.3	41021.2	42363.8	44629	21004.6	45111.5	37867.9	30867.5	31008.7	35387.3	30427.8	31468.4	23187.3	37732.7	NaN	26430.6
A3KMH1;A3KMH1-3	VWA8	25171.3	31197.4	18067	65820.6	30771	26485.2	33527.1	20834.2	22204.2	56207.1	36764.9	21899.2	27656.7	35704	22589.3	22837.7	27005.9	43591.3	41789.6	32796.2	21782.1	24775.7	31055.5	29795.6	30934.7	27098	23634.8	27710	28519.9	50475.3	NaN	10474
A3KN83;A3KN83-2;A3KN83-3	SBNO1	14748.3	16836.2	16889.1	18020.8	21775.2	16899.8	28230	18481.1	25509.3	29596.1	24661	19683.9	26007.8	15188.2	17713.3	19166.4	18010.2	51468.7	24424.5	17171.7	14258.2	27877.5	43925.5	18317.9	20238.9	23149.7	19259.6	18945	13135	27966.8	NaN	14492.4
A4D1E9	GTPBP10	26640.8	24802.8	34248.2	54454.5	NaN	NaN	NaN	25312.4	NaN	NaN	36332.7	56510.5	33424.5	68008.9	32393.9	39257.8	34673.2	NaN	17160.6	14557.4	18162.2	36610.4	27199	64711.9	9536.99	NaN	16889	45108	19743.1	NaN	NaN	13237.5
A4D1P6	WDR91	36809.4	36604.2	27869.9	35654.9	36940.4	41783.3	51129	31794.9	38052.4	75818.4	42137.6	30582.9	51181.5	26304.3	31261	36615.7	33761.4	50307.8	49175.1	33185.4	26983.5	42146	46112.2	32617.3	37117.7	38766.5	30930.1	36382.7	26800.1	36727.6	NaN	30898
A5D8V6	VPS37C	31648.4	35383.2	NaN	30137	25784.6	32402.3	31042.8	18104.3	32131.1	43461.7	33711.1	25242.9	NaN	18634.9	22921.1	24357.3	18467.2	34241.6	36649	18005.2	13532.3	30721.1	24709.7	NaN	27836.8	26515.7	22204.8	19230.7	21423.6	20235.9	NaN	19825
A5PLN9;A5PLN9-2	TRAPPC13	35065.1	38875.3	25438.9	29768.5	34363.2	43398.8	46135	23286.5	34439.9	83817.3	34986.9	29085.4	46303.2	27127.9	35482	39072.6	40101.4	56247.6	52146.8	39276.2	26479.6	50307	45136.8	36076.5	38354.8	43050.2	33678.1	37678.2	25983.9	38515.7	NaN	36102
A5YKK6	CNOT1	143791	128664	108409	136458	139937	138586	140043	105027	130225	223049	141258	121106	174865	106826	111113	131121	138984	171833	167269	124865	102465	159219	155388	130288	129030	149424	117112	131467	96439.2	140887	12539.2	118926
A6NCE7;Q9GZQ8	MAP1LC3B2;MAP1LC3B	475141	575932	374774	434981	454131	562636	514381	356335	414248	681699	487799	424020	480783	440703	483706	488000	364413	599372	530061	425626	408265	555236	541575	490788	530878	475439	460665	454442	470641	419244	16069	515797
A6NDB9	PALM3	NaN	NaN	NaN	1808	NaN	3357.41	NaN	NaN	NaN	16845	NaN	1846.68	NaN	1342.94	NaN	6475.99	NaN	11639.4	8079.33	2152	1475.02	7181.53	4667.1	3121.92	5987.15	NaN	6492.97	2880.36	5391.89	NaN	NaN	5946.58
A6NDG6	PGP	147834	161676	120403	164988	160680	165938	184125	148216	173629	296824	175753	149866	210012	120502	136249	162538	138318	213001	195515	146579	123022	187563	174655	139262	152555	156174	140677	136629	112773	135104	13276.7	146406
A6NDU8	RIMOC1	107421	114376	97328.9	142482	105087	108796	122863	102788	110086	146163	109825	101492	138532	92373.4	90368.9	77596.4	90784	117889	111815	100385	86981.4	105117	120263	86436.5	90293.3	98752.5	78232.8	96300.1	73323.2	90998.6	10933.7	83130.9
A6NE02	BTBD17	96660	110962	72025.5	83119.5	90697.4	135951	163072	63402.1	111190	287789	98531.8	72853	100822	63778.5	44977.4	71952.8	79862.6	93483.3	99810.2	52442.9	50179.6	75816.9	105390	67611.5	59001.2	78374.6	48981.7	69133.1	38228.4	77607.9	NaN	52275.5
A6NFI3	ZNF316	76567.1	88740.9	60201	71438.7	80259.3	106011	109893	57374.1	79567	212229	94125.2	69848.2	96945.3	71983.8	75067.9	87081.1	82933.2	119473	127539	88372.5	65179.2	109021	115046	94831.8	91744.9	101110	83294.8	88693.3	63498.2	96420.7	NaN	84750.6
A6NGB9	WIPF3	NaN	8379.34	5135.46	4296.7	NaN	12626.4	12428	3337.94	7821.93	21150.5	11410.4	6045.52	NaN	10657.3	13140.1	13358.8	8151.46	21550.2	17634.2	10833.6	11342.2	18574.7	17704.8	8823.62	18455.5	16137.7	10488.9	14883.1	11941.2	14360	NaN	13211
A6NGN9	IGLON5	92108.9	117390	64276.7	83724.1	91423.6	136865	145289	71638.1	100096	239462	114458	87857.7	115623	78141.2	95141.8	119958	79098.9	152322	160457	91420	72760.4	136951	126120	93362.3	110758	110374	103430	100666	83202.9	99323.1	NaN	102301
A6NHL2;A6NHL2-2	TUBAL3	524138	522461	461777	500386	574582	550483	425815	365495	525290	556156	622175	489574	482153	563398	468937	690093	489557	769646	708146	542574	456962	657262	680867	562124	628365	631410	611900	496954	514806	578751	36762.7	631829
A6NHQ2	FBLL1	200383	182177	156211	170336	174746	186070	207804	140355	161423	366998	198794	147992	239145	188622	191238	212381	222187	269003	299282	223435	181224	242987	250225	216489	210181	245284	205389	231423	154436	242627	NaN	199744
A6NHR9	SMCHD1	114241	112650	85190.6	101132	100042	121677	125568	77957.2	105951	193983	108394	84777.5	119527	102870	114008	128952	138488	174139	157998	125103	98512.5	158969	150742	125044	124688	144730	122566	133981	95389.4	143186	4907.89	119426
A6NHX0	CASTOR2	42246.9	59686.4	28494.9	47976.6	40627.6	60817	61808.2	28582.1	43179.2	83184.5	38860.3	34105.7	49776	32943.2	45369.7	40564.1	39478.4	47647.7	52915.7	45461.9	35477.4	46523.5	51163.2	43635.3	44882.1	46312	36945.3	45224.7	33519.2	39748	NaN	40963.5
A6NIH7	UNC119B	53437	52567.1	45139.3	67442.7	60034.4	59024.6	68414.3	67176.6	79352.4	92781.9	56824.2	56034.9	74848.9	37658.9	37933	49132.1	57304.8	65356.5	67978	52622.1	44185.7	53676.4	52544.3	41040.4	53943.8	59559.3	48040.9	50233.2	34362.6	55489.9	838.31	47755.1
A6NJ78	METTL15	NaN	NaN	2027.41	2876.54	6194.53	NaN	NaN	NaN	NaN	NaN	NaN	3318.93	6499.36	NaN	NaN	NaN	4412.29	3909.3	NaN	4466.36	2081.49	7386.24	NaN	NaN	2669.51	NaN	NaN	NaN	NaN	NaN	NaN	NaN
A6NKD9	CCDC85C	23439.9	14560.1	9028.87	22610.8	23281.4	17039.4	25306.2	13170.2	24440.7	39400.9	30105.6	20017.9	25343.5	8653.35	8216.78	14942.3	7438.3	25191.3	27861.5	13473	6235.57	20991.8	19957.5	16271.7	14322.4	16865.5	12877.9	11829.5	6864.78	16677.3	NaN	10650.8
A6NKF1	SAC3D1	28956.9	24153.2	25971.1	31581.6	30153.9	NaN	33687.4	26942.6	32836.4	NaN	27986.5	27183.3	36952.4	24797.9	22946.1	29155	36409.6	47796.9	41911.2	29108.1	26541.4	36940.6	44030.6	29678.3	33334.4	39071.2	27201	32990.2	21569.7	32832.9	8269.83	27310.3
A6NKN8	PCP4L1	6143.62	17448.1	NaN	NaN	4740.89	19030.4	12441.5	NaN	4752.61	35203.4	5948.36	NaN	NaN	17576.6	17541.3	59947	5293.89	66225.7	42655.4	13052.4	8324.27	63731	33995.2	22861.6	39484.3	22216.6	35474.3	10060.9	31557.4	19215.1	NaN	19179.4
A6NNY8	USP27X	NaN	NaN	7117.63	6322.52	3676.95	7615.78	NaN	NaN	NaN	21848.2	4818.09	1944.32	11977	9181.29	9749.69	11110.5	10465.1	17654	18707.5	9492.98	6840.06	15465.6	17939.7	11200.8	12999.3	12539.6	10092.6	10941.2	8168.18	11032.3	NaN	10568.7
A6ZKI3	RTL8C	208631	202060	192630	278539	192992	225658	293049	216145	232614	407315	246135	170297	276825	255906	201830	188835	248456	243974	345265	250415	248761	209094	352185	255515	226878	280330	178310	298210	140971	259669	NaN	195965
A7E2V4;A7E2V4-2;A7E2V4-3;A7E2V4-4;A7E2V4-5	ZSWIM8	NaN	NaN	24849.2	26962.6	32390.1	34452.3	NaN	26300.3	34285.9	41033.2	33986.6	NaN	NaN	NaN	28664.6	36752.2	32522.4	49400.9	50279.8	23417.7	26965.9	39648.7	37877.4	31557.2	29441.5	41305.3	33176	30512	29451.5	33403.8	NaN	34092.9
A7KAX9	ARHGAP32	31639.1	33535.9	28614	27889.5	37320.5	34721.8	46068.9	29411	38335.4	63801.2	44554	33068.5	47492.7	26063.9	38370.2	46820.2	36597.9	57960	51240.5	34349.7	32152.2	51072.5	49836.4	36792.7	48608.4	51709.1	42977.4	41085.2	33006.5	39310.3	NaN	42275.9
A7MBM2	DISP2	7277.29	10068.3	NaN	11918.4	8942.83	11832	15294.1	NaN	10075	29914.5	10246.2	7696.16	8390.2	9344.53	12448.1	15754.7	7480.12	22919.7	20446.5	13554.2	10278.9	15789.3	21017.9	12400.6	16587.9	15162.4	15635.6	15519.2	10187.1	13575.7	NaN	14018
A8CG34	POM121C	39239.8	40256.9	27155.5	32110.2	33758.8	37867.7	45781.8	27391.2	36287.5	72304.4	42745.7	32446.4	44702.6	24084.9	24939.2	32933.2	24691.9	44440.1	42784.4	27075.5	21439.2	37847.3	40902.2	32598.6	30371.4	34396.5	30056.8	33723.8	22261.8	34159	NaN	28682.9
A8MVW0	FAM171A2	73542.3	94191.4	47141.6	70783.1	79517.8	101128	112202	55025.7	78744.6	187617	92925.7	67315.5	94266.5	85894.8	82429.6	99416.4	81390	133486	150404	98615.6	80652.6	120508	134162	102782	102535	121636	96056.9	109271	73823.1	109969	8261.45	98822.1
A8MW92-2	PHF20L1	46052.2	52064	37261.3	38757	39084.9	58338.3	58442.2	34744	41124.7	86467.6	46292.4	37705.7	49857.7	38227	42904.7	42352.8	40418.6	53010.8	56884	38305.2	35168.3	47902.9	52713.9	43539.9	42739.2	49895	42725.6	45266.2	34444.5	43133.6	3169.97	43312.6
A8MWD9;P62308	SNRPGP15;SNRPG	1.20029e+06	1.30541e+06	993929	1.06299e+06	1.09851e+06	1.29665e+06	1.10726e+06	919971	1.02977e+06	1.53659e+06	997114	800596	1.34392e+06	989943	878596	934411	901364	1198168	1.16131e+06	898350	812282	1.16418e+06	1169101	1.02468e+06	930721	999172	822404	965566	693283	937310	75355.8	828573
A8MWY0;A8MWY0-2;A8MWY0-3	ELAPOR2	13580.4	19626.8	10295.4	11545.6	13826.5	21049.3	23377.8	10035.3	13328.7	46162.4	18113.8	14401.1	19136.5	8164.41	12432.4	18574.1	13683.9	28175.7	24655.9	13480.9	8343.52	25780.1	20056.6	12453	21083.4	20245.7	16877.8	15046.4	13347.5	18327.4	NaN	17546.3
A8MXV4	NUDT19	21907.4	22122.6	24967.1	24145.5	23328	26644.4	22778	21480.1	20071.6	31871.4	18495.2	17775	30670.5	13015.2	14402.7	14520.3	15962.3	19874.2	16474.6	14854.4	14831.6	19081.5	20417.1	13395.7	14207.2	16430.6	16591.5	18720.7	11162.8	16910.3	1487.66	16063.6
A8MZA4;H0YM25;P0DX00;P0DX01;P0DX02;Q8N7Z2	GOLGA6L6;GOLGA6L22;GOLGA6L24;GOLGA6L25;GOLGA6L26;GOLGA6L1	130300	146129	NaN	132360	135088	166407	170210	92759.1	141837	231363	143566	114459	184003	107352	112824	152358	115858	200501	173361	116464	101142	173124	174347	141382	134077	148973	126929	127631	92954.7	127789	NaN	131734
A9UHW6;A9UHW6-2;A9UHW6-3	MIF4GD	16460.6	21709.5	NaN	12499.9	17582.1	27549	26437.5	14243.6	18727.7	51058.5	21473.5	NaN	9230.83	NaN	14991.6	13161.1	NaN	NaN	20462.3	14264.6	NaN	20216.7	NaN	14298.5	NaN	NaN	9488.59	11292.2	7506.27	NaN	NaN	10169
B7ZAQ6;B7ZAQ6-2;B7ZAQ6-3;P0CG08	GPR89A;GPR89A;GPR89A;GPR89B	88659.6	81583.7	61558.7	86328.1	80264.5	93285.8	82046.4	58005.7	68045.8	116182	70708.7	58055	92374.2	68479.7	67164.6	64352.8	72653.7	96366.4	87142	78080	50743.3	90788.4	89359.7	77023.2	77426.3	81820.4	71884.9	75128.8	68205.9	86063.7	4058.95	64174.8
C4AMC7;Q6VEQ5	WASH3P;WASH2P	43297.7	48339.9	25431.7	37441.6	36309.8	56203.5	53198.2	29799.2	44334.8	92495.3	44772.6	35915.2	49263.3	34370.2	36779.6	49659.6	34671.9	58754.8	57551.3	41087.3	30414.8	61313.3	49135.2	41598.3	47357.4	47511.9	40695.7	41400.2	31375.7	43135.1	NaN	39562
C9J798;O43374;O43374-2	RASA4B;RASA4;RASA4	15148.9	21761.3	14583.6	14719.3	17815.1	28231	30450.5	13186.8	18776.8	40046.2	18644.9	15175.4	19987.6	18305.7	19867.9	22067.9	17199.2	27660.4	34558	20183.7	19146.2	23621	30249.9	23675.4	21899.1	25689.5	21143.7	25888.8	11810.3	20909.4	NaN	19389.5
C9JLW8	MCRIP1	106001	107167	49652.3	83600.3	113935	152784	159433	65931.7	116384	261878	132352	93419.1	78721.4	95075	64843.1	136764	30351.7	172864	177425	76341.2	63287.6	124403	172482	114548	110505	105594	91244.8	82648.2	101496	95113	NaN	76353.2
E9PAV3;E9PAV3-2;Q13765	NACA	643287	640304	471864	663267	593066	675158	648941	519273	620483	1.0011e+06	672720	483343	759256	506189	488406	546167	450012	698477	799932	581191	495278	618178	701869	544400	553996	584686	473776	558590	380096	522021	7599.76	516863
E9PRG8	C11orf98	89372.2	87621.6	78260.1	80555.8	75614	83722.7	85414.4	84072.6	73136.6	114671	78087.6	68210.7	91402.7	69066.4	70691.4	56077	62003.4	64808.3	80350.2	72778.2	60192.3	69416	77621.1	59780.6	60202.5	70296.7	62355.3	68594.4	50626.7	71519.5	54.4864	69936.9
L0R6Q1	SLC35A4	50205.4	64093.2	39721.3	63018.9	42938.6	64262.8	61035.2	49345.6	49131.5	89139.4	46092.8	34934.3	54795.3	46072.9	47223.6	50975.8	39730.2	67703.2	69547.6	46479.4	43472.4	52621.1	60810.6	43779.3	48804.5	46849.7	45502.1	48005.6	37472.3	42063.9	NaN	49226.3
L0R8F8	MIEF1	26821.9	NaN	34297.6	40959.9	19634.6	NaN	NaN	31029	23870.8	NaN	NaN	NaN	32208.2	27783.5	30728.3	22332	27364.6	NaN	NaN	23733.9	29245	28939.3	NaN	24778.7	27225.9	NaN	25010.2	27757.6	22860.2	27968	NaN	31241.8
O00115;O00115-2	DNASE2	46284.9	59949.1	28672.3	40075.2	50294.1	80978.3	65221.8	31512.5	32164.1	103255	47738.4	40729.1	43357.8	22510.2	20974.8	19613.3	15452	31755.9	42854	22521.8	15823.5	32718.8	41561.2	25354.9	22212.8	29276	19231.9	28256.8	21317.1	26035.2	NaN	16441.5
O00116	AGPS	119847	121854	112291	120957	120866	144801	159621	102320	106135	223075	119977	108989	158005	112276	122491	135666	135335	183446	153204	129540	112184	157618	151333	123419	127091	143816	130423	138634	98464	140079	7010.72	127133
O00139-2	KIF2A	84495.7	82714.7	64598.3	69456	87184.1	91015.1	112276	61737.7	86039.2	183997	107513	77494	114951	53017.5	63270.4	82053	62592.6	118562	119839	70552.6	53738.9	99532.6	94629.9	71183.7	78934.5	86196.7	71254.4	73868.7	54578	77482.6	NaN	66597
O00139;O00139-4	KIF2A	378573	390314	313781	350322	361524	425412	482603	301123	350999	670497	410106	321813	478355	402340	475642	521997	457970	690837	650383	482161	392650	631422	594827	479669	518476	544582	485535	497799	394118	508180	4218.46	484651
O00148	DDX39A	3004749	2.78631e+06	2.62163e+06	2.85391e+06	2.85261e+06	2.91182e+06	3.06535e+06	2.44611e+06	2.69552e+06	4611572	2.84307e+06	2.35811e+06	3717283	2504524	2.53712e+06	2.82564e+06	3192035	3.58466e+06	3.79187e+06	2.85765e+06	2.4618e+06	3.40266e+06	3344145	2.77729e+06	2.7682e+06	3.19886e+06	2488815	2966455	1.98805e+06	2.9349e+06	44565.6	2556837
O00151	PDLIM1	69818.9	44343.7	38399.4	68035.3	77548.9	57811.6	57862.4	41533.9	84514.3	91061.5	79564.5	70788.4	60693.3	27746.4	21256.7	37445.3	NaN	57369	60423.7	34513.5	24177.2	46946.8	43225.1	35954.2	39088.5	52132.1	33273.9	29302.4	21810.3	36542.9	NaN	NaN
O00154-4	ACOT7	772087	693843	598595	767681	737355	728105	765786	566985	733918	1180516	793570	631349	1.01791e+06	726406	798560	915861	761377	1.16752e+06	1.21047e+06	865104	708683	1092051	1.05288e+06	797627	908041	940029	767114	783078	630973	782708	16468.4	820678
O00159;O00159-2;O00159-3	MYO1C	30459	24387.9	27600	32197.9	33451.7	29632.9	32988.8	28493.4	34326.5	59960.9	35995.6	30292.3	40956.9	21137.1	27189.5	29630.1	23723.7	42824	36792.6	29159.3	NaN	34973.4	NaN	26504	29986.9	28091.7	26711.9	29614.2	22821.4	34068.2	NaN	25435.5
O00161	SNAP23	NaN	4484.15	NaN	1197.46	2408.4	5427.76	8064.19	NaN	5829.91	15030.2	5141.85	4075.24	2396.5	NaN	NaN	NaN	NaN	NaN	NaN	3690.5	NaN	NaN	NaN	NaN	NaN	6293.95	NaN	NaN	NaN	NaN	NaN	4048.38
O00165;O00165-2	HAX1	72275.5	76738.3	66538.2	92462	85355.3	93388.1	95200.1	74215	90478.6	140553	84099.2	73315	106594	68792.7	74046	77651	83423.6	97898	81708.3	68641.7	57892.9	88771.6	91487	84893.8	91762.1	86174.8	83026.8	82468.8	65403.4	91935.6	NaN	69095
O00170	AIP	144713	151202	99190.6	152877	140458	143688	196275	123222	151457	299650	163091	132383	192290	119239	131958	150359	130939	197125	218577	148346	127953	168872	188969	136404	156437	159914	135500	150978	94277.2	151177	6371.51	139879
O00178	GTPBP1	168892	187057	123109	163163	174411	204930	215192	131327	157555	325981	163551	150014	213368	155075	156027	157063	178202	216949	247838	170978	145514	193893	222089	183244	163572	199073	144008	184579	120414	191628	23814.9	165156
O00186	STXBP3	33771.4	40227.8	32352.3	35246.8	37515.4	44011.7	50506.6	31096.6	36991.5	78333.3	40220.8	36323.2	48795.9	36513.3	35777.1	39649.2	42612	56033.6	55843.5	42386.5	34642.9	50190.1	48900.1	43176.6	42395.1	48026.6	37569.5	43947	32125.6	44259.8	NaN	37656.3
O00189	AP4M1	8730.71	8003.02	7055.94	7608.88	12662.9	NaN	NaN	9151.4	9923.29	17194.7	NaN	10010	11825	6505.77	10570.6	21550	10569.7	16781.6	12064.4	14022.6	5888.58	15490.1	NaN	12553	NaN	10877.8	13557.1	14029.1	9616.88	11028.6	NaN	NaN
O00192;O00192-2	ARVCF	79233.9	74854	71824.8	79090.7	91851.7	91889.3	113254	81000.5	88822.3	151828	95957.2	84464	116409	64571.1	64357.7	68116.9	74574.6	95970.5	108182	72939.1	58879.6	82747.9	94043.1	75283.9	72979.3	83127.4	64515.1	76647.2	50287	79023.3	656.438	64406
O00193	SMAP	197433	180882	116468	199868	198155	207895	247087	148075	204119	339078	237070	168320	205475	117945	115764	137985	116473	194838	228699	148139	103576	193978	190241	151676	146536	162479	130187	137564	98189.4	169748	2335.24	125749
O00203	AP3B1	110432	100648	98072.7	105401	115514	109125	112821	91919.2	99435.4	157903	102826	95088.1	141989	64777.1	62201.9	69798.4	80043.2	99459.2	93116.7	75209.7	54584.2	88174.1	84927.6	68952.7	74936.2	80152.5	58363.3	76280.7	53503.4	77004.7	34814.1	63240.7
O00213;O00213-2	APBB1	38721.8	72364.1	25145.1	42903.8	41292.5	70341.1	94569.1	37081.7	51013.1	165381	59576.3	43930.9	43076.7	27152.3	32143.1	37563.6	34078.3	53335.9	62331.3	37968.3	30593.9	48896.9	59735.5	47641.4	46537.7	49695	37433.1	45132.9	32198.6	47948.6	NaN	41908.4
O00214;O00214-2	LGALS8	28744.3	27097.8	23120.6	27662	30332.4	29374.6	24121.9	22155.1	17471.8	51185.1	31695.2	26353.2	36998.3	25211.5	21177.8	27394.4	29935.9	34195.8	37363.4	31366	25192.5	31609.4	37367.9	32516.9	33687.6	35141.4	27598.8	33091.8	22088.4	33688.6	NaN	27010
O00217	NDUFS8	105229	111000	80600.7	134013	112722	131520	129215	96923.1	117106	196690	105008	100453	132428	109092	130836	115852	111115	155585	154390	132186	107176	153700	149996	121127	146915	133838	137014	139765	93364.3	135628	2400.22	125948
O00221	NFKBIE	207690	202376	NaN	188656	173732	209774	195811	130815	197575	377998	179238	161290	184692	146052	160832	181967	202907	226123	239260	162603	141768	209538	216325	155654	173352	196634	162193	149661	119458	181416	NaN	153271
O00231	PSMD11	979143	984835	782420	897569	915213	992962	1.12579e+06	813773	853453	1.44328e+06	927973	800491	1208644	771851	874745	936813	955660	1.20823e+06	1.16857e+06	930480	774369	1.10877e+06	1.05627e+06	887223	947175	1.03495e+06	860278	960317	714244	973423	21026	881649
O00232	PSMD12	497821	454008	484902	516075	521672	539122	591675	477046	499819	926871	533021	456258	714226	437821	516662	544478	606302	697797	655714	526233	471443	645390	619158	503692	545189	601384	481984	548544	399993	555862	55274.5	532473
O00233	PSMD9	109336	135605	62255.3	113382	117587	144049	141412	69516.9	118260	243606	128367	103481	117860	89763	71844.4	109183	65311.8	141204	160076	95027.7	66780	123709	132187	102934	103000	109726	87648	88936	68073.4	102772	NaN	76835.4
O00244	ATOX1	87515.4	117291	31502	89637.4	89938.4	155813	117077	56676.7	97252.2	232909	96044.2	65612.7	71595	112338	73957.5	161262	35997.7	191316	212171	67502.8	72714.8	114316	190072	111465	98725.9	74758.8	67080.9	73808.6	91169.7	72868.9	7658.33	66882.6
O00255-2	MEN1	42285.9	38805	30546.3	32945.6	38728.2	47064.9	49266.6	26860.2	37854.9	87126.7	44635.2	33515.9	48957.2	29676	28699.9	35583.9	36596.2	49870	52915.5	35831.5	25753.5	44167.6	48509.1	36367.7	36310.6	43099.5	33017.6	34987	23699.1	41611	NaN	30820
O00257	CBX4	17456.2	17871	15142.7	15807.1	19258.3	20703.3	34111.6	15262.2	21644.7	60628.7	24782.3	17182.8	23615.6	14780.6	15640.6	18524.6	16531.3	24474.5	24232.6	16402.6	12809.3	23002	26222.3	19963.8	18809.5	24051.4	18253.8	20865.1	13221.2	22319.4	NaN	18641
O00258	GET1	116380	104699	81774.4	105886	111307	135379	141973	83256.6	100930	222216	116987	108569	139485	106356	112664	111740	116084	160357	165113	127546	93478.2	146500	154733	124167	130800	133881	114857	130460	98132.1	130027	NaN	117946
O00264	PGRMC1	2.36236e+06	1.78792e+06	1.17941e+06	2.41324e+06	2.18571e+06	1.89374e+06	1977763	1.80204e+06	2558594	3063287	2.55154e+06	2073829	2.55297e+06	1.73897e+06	1.85356e+06	2272181	2.15497e+06	2.94745e+06	2.90363e+06	2.16269e+06	1.60896e+06	2.65717e+06	2.5333e+06	2.07634e+06	2311514	2.47091e+06	2.2119e+06	2.17137e+06	1523275	2.34055e+06	NaN	1.90533e+06
O00267-2	SUPT5H	146872	125177	115837	131880	139163	139538	160084	111455	138926	260839	148364	126322	177418	101134	101714	111256	128091	152930	155542	117549	91611.8	141551	144515	124625	122974	142619	111293	127172	88791.7	137095	2053.82	107879
O00268	TAF4	20120	21705.7	16123.7	16336.2	19454.1	24804.1	30307.4	15794.5	22098	42110.6	26177.6	17211.6	28780.8	13627.7	14949.4	21204	14226.4	31152.8	34520.1	17898.9	13783.4	25834.5	26513	18380.3	18229.7	24144.2	16839.8	18544	12469.5	22898.2	NaN	16435.9
O00273	DFFA	54559.2	80700.2	31295.8	66324.1	58571.6	81233.7	80813.5	42652.3	64679.1	152953	66618.1	49855.5	66508.5	41980.6	43518.3	53164.4	37173.2	66072.1	69496	50633.1	38192.5	65382.8	65980.2	45202.6	53387.4	54717.1	43868.5	49164.1	33132.7	50362.7	567.877	46382.7
O00287	RFXAP	2005.98	2740.28	729.874	2451.39	2530.67	4664.28	5270.07	1728.77	5129.77	15221.6	4164.99	3478.88	1801.38	2042.79	1875.33	3772.09	2676.15	4921.34	6579.73	1810.94	NaN	4625.51	4450.52	3138.26	3510.64	3134.61	2907.33	1782.44	1003.99	2427.77	NaN	2206.74
O00291;O00291-4	HIP1	115074	114718	85639.8	110033	119605	128250	134590	88511	115277	202312	126197	106761	147292	89633.9	115251	130724	105047	178409	157449	107801	85670.4	160182	135338	107649	130695	127015	119025	108005	92606.5	110221	NaN	115941
O00299	CLIC1	1.07143e+06	1.00893e+06	954117	1.13762e+06	1.16985e+06	944998	1.03019e+06	1.10246e+06	1.09423e+06	1461134	1.01505e+06	980381	1.37781e+06	544627	601852	701622	772386	956074	716244	638371	542949	801968	684847	608859	656977	713802	592528	658644	538260	692042	6963.42	597616
O00303	EIF3F	326361	339483	241627	325491	313319	352242	366917	259129	301204	499021	317240	278870	349055	278105	257267	286525	285673	383635	365200	298102	246195	337758	358650	291800	289697	327446	259602	308713	219538	303600	24776.8	265302
O00308	WWP2	22815.9	24341.5	20461	22879.9	25497.9	29077	34021.7	18897.5	25851	41561.4	32540.5	21554.5	35122.3	21199.3	25117.1	31500.9	22831.6	42381.6	46095.9	27568.2	20553.9	40836.3	38381.8	26427.8	28877.2	30728.2	26130.3	27766.2	18777.3	27571.2	NaN	27489.1
O00330;O00330-3	PDHX	56519.5	58244	45045.1	55138.8	58352.4	60504	68896.5	46851	56936.6	107574	58353.4	54530.1	71334.9	50091.9	60060.3	64330.6	63014.2	86361.6	69825	65135.6	48640.6	75425.6	68948.5	59777.7	68788.5	72524.3	62914.9	64691.2	50213.5	73937.1	2071.87	62203.8
O00399	DCTN6	212683	243094	142009	199707	193293	231554	253394	142720	191599	424176	222879	178596	248745	194150	197651	232562	183194	314850	327758	222008	180382	258884	278168	206337	226269	238539	207715	221546	166238	222225	10891.3	205601
O00400	SLC33A1	20874.1	19412.1	16789.8	15256	20383.2	24286.4	22137.6	14679.3	17104.7	29420.3	21573.4	15833.6	26423.1	11586.5	15270.4	18406	20338.7	28909.3	18762.3	14677.2	9948.32	23866.9	17220.7	15831.9	19721.8	20718.8	17890.4	15396	13234.4	19316.6	NaN	17034.9
O00401	WASL	364468	456306	288220	323642	369369	445847	576853	289882	380478	822294	426964	321220	493720	274205	302007	379571	302242	514004	503233	329016	275821	425836	437721	327020	359527	390136	323825	336406	258227	351255	11855.3	324631
O00408	PDE2A	10638.1	18863.2	9451.04	13260.5	15558.5	19181.3	20195.7	11268.8	16504.6	40718.7	14105.1	11091.4	38930.7	18853.5	21583.3	19871.8	13195	22037.7	39477.8	17654.8	10243.8	21675.3	32583.4	25357	25258	19695.6	27131.3	21382.3	14538.9	21232.2	NaN	19494.2
O00410	IPO5	423251	366415	357946	416727	446628	357307	386847	369625	388467	525944	406656	378043	525632	318581	295760	336314	367671	432868	443409	350561	283413	391315	417769	336997	326969	381526	294134	348412	252433	341217	35512.5	301504
O00411	POLRMT	6162.43	11988.7	NaN	8496.68	10065.9	13643	18273.8	6726.04	9398.79	30314.3	NaN	NaN	13661	5476.11	NaN	16487.4	8310.71	21356.1	18365.2	8317.33	NaN	14738.7	NaN	9845.76	NaN	11130.5	12135.2	7829.79	NaN	NaN	442.231	10286.6
O00422-2	SAP18	624684	602567	495622	564246	598035	635129	688617	465506	593755	1.10156e+06	616135	531538	753566	494302	523875	564958	566786	719741	762094	569137	440809	654827	719462	569726	537088	620576	534090	618738	416870	625640	137827	516887
O00423;O00423-3	EML1	99574.9	81882.7	77331.9	94464.8	99674.1	84545.9	103316	82174.5	94496.7	154545	104042	89473	135348	73677.2	87229.5	95825.1	86812.8	132084	118410	98698.9	71788.1	117264	101866	84220.4	102561	106442	87067.8	92973.8	72784.4	94800.9	1462.32	93105
O00425	IGF2BP3	1.55294e+06	1.13726e+06	1.26257e+06	1425015	1.50425e+06	1.2497e+06	1.36667e+06	1.24101e+06	1.42975e+06	2.01374e+06	1.49473e+06	1.30841e+06	1.97881e+06	758870	1.15666e+06	1.33407e+06	1.18354e+06	1.86995e+06	1.20467e+06	1.11618e+06	824370	1.63196e+06	1.15861e+06	1.0394e+06	1.36111e+06	1.22374e+06	1.19858e+06	1.09236e+06	975928	1.23173e+06	8536.18	1.19288e+06
O00429	DNM1L	400729	396930	324827	382803	388938	429134	497871	329990	372772	627932	404749	342095	535997	372574	438534	482161	445614	624967	628381	488418	389221	564653	533136	430746	463491	508758	416324	445951	334906	465585	27446.4	440200
O00429-2	DNM1L	56877.5	48581.8	35833.1	52352.4	57990.7	63850.4	76037.4	47808.6	56867.1	102688	59992.3	53814.9	79808.7	45924.2	60268.8	63203.7	41057	91093.6	90765	57579.4	38104.6	55724.5	67040.2	42778.8	71610.3	70124.4	55711.5	52334.8	47845	56745.6	NaN	62926.4
O00442	RTCA	194292	179870	148674	171321	176808	190365	175187	130053	150433	254487	171322	148773	228530	159088	193472	179438	169085	239323	224988	180928	162760	231091	206960	184516	196457	196556	172980	185554	148740	189115	11690.2	187901
O00445	SYT5	71181.3	42894.8	82603.9	79968.4	71974.5	NaN	39339.7	65880.4	49304.7	59608.3	60596.4	50252.6	89701.7	85100.6	106011	103643	100607	137531	127621	121794	106662	124525	122283	95030.9	111122	120245	101386	108909	82800	111005	9010.05	128994
O00451	GFRA2	144237	150558	82114.2	143089	112936	151706	194681	90380.9	164033	321085	178942	105867	164666	83982.5	120954	149480	89421.6	191712	165150	104309	90625	165845	150987	124090	157450	144327	135831	121832	97855.4	117224	NaN	130412
O00458	IFRD1	5375.7	5120.56	4804.08	3117	4622.7	3729.74	8631.73	5078.72	6650.66	21612	8024.63	7051.84	7218.47	4836.78	3966	6921.67	4915.45	10050.1	9367.57	6599.69	3291.34	11246.2	7785.54	7701.76	7272.5	8409.44	5990.83	5669.98	4188.65	8266.08	NaN	5219.7
O00459	PIK3R2	NaN	8927.54	6303.28	NaN	NaN	7515.55	15422.9	NaN	6156.99	23271.6	5299.39	4682.57	NaN	2748.55	NaN	4476.35	3125.46	8077.19	7285.22	NaN	NaN	NaN	5466.63	3189.09	7261.7	5417.69	4136.55	4258.12	NaN	NaN	NaN	NaN
O00461	GOLIM4	34145.3	42454.1	20968.4	27308.4	33118.6	49194	60155.8	23290.4	33135.1	110848	35947	31759.2	41306.3	19232.3	18682.8	27808.6	22825.6	36860.7	35543.7	20577.2	14393.3	30222.9	31246.2	25709.9	22880.2	30680.5	21488.9	22870.4	16739.2	27562	NaN	19819.6
O00462	MANBA	71445.4	79414.3	64853.1	64213.5	72961.2	82856.2	81886.9	58697	59396.8	111669	67793.7	56189.3	89253.6	36105.3	39113.8	42979.7	47155.2	59189.1	52940	42337.9	30584.1	53625.7	52886.4	40791.4	44233.6	46714.4	39653.8	44891.5	31450.1	48248.9	2270.93	37532.2
O00468-3	AGRN	192889	157889	147021	183448	198762	192827	207525	161838	194135	364370	189053	171797	194742	188305	214630	262919	209850	362050	294856	184013	171705	291063	264304	213968	255963	217125	205450	235248	185093	229519	3119.75	221851
O00469;O00469-2	PLOD2	15576.1	111404	14166.6	14815.5	19716.3	155107	177343	16369.2	25725.3	317175	22210.2	24472.8	27072.2	12630.4	NaN	NaN	15511.4	22882.5	27215.5	9776.5	NaN	NaN	15922.9	15234	NaN	13707.4	NaN	11162.1	NaN	NaN	NaN	NaN
O00470	MEIS1	48748.6	23778.3	33049.3	48622.4	58514.7	25101.2	34463.6	34213.7	47850	41501	54998.5	50479.8	50309	55294.2	108048	128892	76598	163642	86981.9	92242.2	54903.1	162698	78564.9	83950.2	138839	110427	132692	76059.7	91031.6	91253.2	NaN	102268
O00471	EXOC5	90902.3	86658.5	80161.8	96826.2	91293	97743.2	112805	78520.2	90523.9	152165	98322.3	77225.7	118609	86552.7	96172	103991	104049	143041	127458	105566	85298.9	133627	120776	99577.4	109893	119773	100332	104746	77520.7	104829	12974.3	102163
O00479	HMGN4	171454	243304	129148	161344	186665	274948	276255	157611	179906	416481	192390	144872	265922	175060	164532	231532	205385	273109	298132	220937	155444	224063	266500	245387	208506	246736	206620	197546	145411	220004	NaN	185660
O00483	NDUFA4	594412	678303	539325	805250	617901	738079	837004	712959	773773	1.09545e+06	677562	554436	837211	546696	575465	643507	418776	781288	877916	545456	588665	671673	841087	609754	741913	518247	591886	657227	424914	481795	788.601	574781
O00487	PSMD14	860513	823021	679290	986899	782977	861677	886724	855247	714653	1.05444e+06	738362	671697	1.07887e+06	797475	891013	673967	778138	938560	995910	839175	834434	888118	971654	791153	848138	793368	724616	940619	582197	787106	84013.8	836604
O00488	ZNF593	2634.04	NaN	6872.19	6117.85	9743.71	7274.07	16146.5	8180.5	10452.1	24108.5	13381.6	10310.6	14315.6	5134.08	NaN	7787.39	5462.51	9728.82	12981.3	4796.97	NaN	NaN	14059.4	7188.53	9666.58	12288.6	9730.34	8065.17	5395.7	7521.15	NaN	NaN
O00499	BIN1	84512.4	83441.6	51370.9	81199.6	86429.6	74202.4	99820.2	63520.3	87277.4	170946	102435	78227.9	103998	77653.5	102794	124712	87234.5	156258	145778	92881.8	79536	140200	123537	91090	121633	114937	105877	91706.8	83013.4	96194.6	3102.5	104465
O00505	KPNA3	303117	346162	240006	302696	292931	341848	329137	235319	268050	465996	283556	264153	349893	240286	243025	290120	271456	363528	364064	272588	231293	330438	339720	279404	276677	289185	254806	258594	205173	262813	52312.8	244022
O00512	BCL9	24009.8	23637.4	10653.3	20144.8	21055.4	27454.4	24367.5	7757.11	23366	62452.8	26272.7	18117.4	18777.6	15156.3	13341	17593.9	6599.38	26345.3	34806.8	14875.4	10295.5	23891	32306.4	19616.6	20175.1	21224.7	16994.6	17561.3	15273.5	20319.1	NaN	12262.4
O00519	FAAH	9066.23	NaN	9774.31	NaN	NaN	19096	20128.3	11091.3	15362.9	27585.4	23460.6	10421.9	NaN	4937	14693	20265.4	22796.9	25534.2	NaN	18416.9	19577.7	26091.6	26563.3	22417.5	20741.4	25034.8	22340.3	20313.5	13800.4	23599	NaN	24639.6
O00533;O00533-2	CHL1	34849.3	38840.5	26866.6	41838.9	54502.1	44681.7	53396.1	38257.2	46248.1	77347.6	56328.1	43546.9	48735.9	NaN	NaN	NaN	NaN	NaN	NaN	NaN	11772.5	NaN	NaN	NaN	NaN	NaN	NaN	NaN	NaN	NaN	NaN	NaN
O00534	VWA5A	41320.6	40985.6	27025.8	41979.8	35859.3	41197.2	47224.1	28595.9	42117.5	70764	47176.5	31541.4	48469.7	37361.1	39987.3	49235.9	38918.1	61548.4	64910.3	44076.4	38122.7	54077.7	63275.6	43106.8	49452	52345.1	41548.6	45534.4	33559.7	47311.5	6136.55	43342.8
O00541	PES1	82294.8	57736	72753.6	68107.8	77927.5	65374.9	78241.6	65650	69741	112506	77231	61464.7	105628	64532.7	72048	75429.9	92593.7	110363	95725.9	84338.6	64190.4	99481.8	96678.1	81558.5	82198.4	96887.5	73952.4	86251.8	55527.5	96690.5	2601.32	75923.3
O00559;O00559-2	EBAG9	25564.8	38072.9	27927.4	28307.8	50464.3	41443.8	49824.8	29136.5	30141.3	74238.4	43124.6	26932.5	46385.5	18799	19697.1	27920.2	24746.2	38460.9	46123.9	34997.5	26931.5	35821.8	43900.6	26272.3	29926.6	29879.5	29340.2	36761.9	22162.8	37515.9	NaN	NaN
O00560	SDCBP	127158	173166	119922	123933	115753	128738	143569	126666	99912	197288	114397	100335	170148	88134.1	107809	107023	103703	160661	106926	119978	94287.8	133492	115471	83871.8	95091.6	98780.6	89768.2	94642.3	84600.4	105232	NaN	111948
O00560-2	SDCBP	97420.7	134355	89418.3	101166	99521.6	120266	124173	94568.9	85038.9	178013	89456.9	100017	123167	64037.2	93119.3	85601.4	80783.8	110089	95962.6	82102	72806.1	93421.4	97579.2	75651.7	86643	79139	74055	85490.1	73794.4	79916.3	562.508	96537.9
O00562;O00562-2	PITPNM1	87746.3	81001.9	72282	90266.9	90867.1	88206	98307.9	76934.2	88855.3	147343	99896.8	75241	117024	72646.1	66791.5	77948.5	75212.3	102280	120858	83737.8	68429.7	88188.4	103225	79262.7	79558.7	89754.1	67014.3	84765.3	55645	85680.3	7144.49	67748.3
O00566	MPHOSPH10	19815.5	16838.3	16302.9	19739.5	17058.1	21873.2	21454.7	15816.5	17539.4	38582.4	16301.5	16053.3	23421.3	17492.7	16986.9	15966.7	21774.8	32772.6	22046	18878.8	16742.9	22263.3	20343.2	18596.8	20135.7	22158.3	19854.1	20724	15712.8	21674.4	NaN	19328.8
O00567	NOP56	394200	327135	351420	351006	376491	386830	419151	312516	364856	608664	394886	336004	475386	371161	381184	415418	506814	549783	536611	448486	358862	502624	499536	430246	406274	512956	396982	468288	311395	502753	16774.5	394688
O00570	SOX1	86146.2	46980.4	50328.7	80978.1	99878.9	105182	91904.1	73968.8	100210	114201	107810	108272	94443.9	42995	23275.3	25384.6	20952.8	45478.7	76477.3	42253	29735.3	37771.8	68400.7	47526.5	27925.6	57971.2	33511.9	41999.7	NaN	NaN	NaN	NaN
O00571	DDX3X	450951	342644	416997	435296	460381	403110	503879	431445	460540	628654	488716	406448	633297	340241	421781	461955	483031	601435	553688	433531	367919	540738	523519	426355	473307	514097	428285	453540	331984	468871	11386.6	450559
O00584	RNASET2	44595.3	42988.4	23865.6	37700.3	28603.2	37552.5	44108.9	25122.7	33906.5	75964.3	27650.8	35914.2	34384.5	38083.1	30253.6	32062.8	26042.1	42147.6	54538.3	27275.9	31307.6	35231.6	43899.2	39193.9	31247.3	32252.4	29678.9	36252.8	45875.7	34920	NaN	33676.8
O00592;O00592-2	PODXL	259206	398811	155050	225688	293549	399359	414209	166224	238479	685984	257414	250698	291939	128554	198137	263508	197125	384077	201808	187775	105362	327903	193068	167167	257724	216750	236856	176764	196890	208795	NaN	206062
O00622	CCN1	13414.4	14781.9	12774	12604.6	14416.9	16883.9	18765.1	9478.73	16069.7	28451.4	15257.8	11043.7	14465.8	4119.53	8929.7	13132	16736.5	20403.4	NaN	12337.4	9996.84	19509.2	13545.7	10936.4	11503.3	14045.9	9584.36	9335.58	7925.8	16117.9	NaN	8733.17
O00623	PEX12	NaN	NaN	30056.9	31537.9	NaN	NaN	NaN	26477	31528.2	NaN	NaN	NaN	NaN	26511.7	31634.1	41020.1	39610	NaN	NaN	31771.2	24985.8	55681.2	117508	41329.4	41737.4	52362.6	40269.2	37680.5	25693.5	NaN	NaN	38625
O00625	PIR	29816.5	58021.6	17590	34531.1	34820.8	58761	65678	24263.7	38952.9	85466.9	38225.6	31888.8	37829.9	21250.1	22429.4	31209.6	20759.7	41995.2	36302.4	25835	15345.5	37995.3	32738.1	26609.9	32592.5	26988.2	25939.1	24656	21674.2	28677.5	NaN	26292.1
O00629	KPNA4	124678	123148	109630	117063	114979	119017	130138	102624	89239.3	153328	100025	85068.9	149832	101382	101255	97720.6	104530	120829	130308	84409.7	99676.9	119874	133303	101917	104609	106054	91660.5	102950	93825.7	102816	27589	94561.3
O00743;O00743-2	PPP6C	65740.4	79116.1	38695.4	67462.9	62144.7	78429.4	73648.7	45335.3	67763	130753	64405.8	51703.8	69557.1	55294.1	49852.8	70418	52602.6	89422	89268.9	54785.8	47907.5	81225.4	83617	65752.9	63531	65934.1	52558.5	61249.9	45775.2	64246.5	NaN	51674.1
O00746	NME4	71385	87071.5	58551.7	68804.4	77275.5	103076	107725	67234.2	73907	165212	62307.4	60400.5	99788.9	26504.8	35100.9	38000.9	32719.2	65711.6	47144.6	33160.7	22390.5	58361	45126.2	34301.3	43880.2	37863.8	36915.2	33906.5	25455.8	35318.7	NaN	31455.9
O00748;O00748-4	CES2	3684.25	NaN	4045.57	8702.24	8783.82	11366.9	NaN	5312.03	8863.25	18469.5	11149.8	7678.57	6803.96	7717.14	9544.58	9812.02	8862.69	15429.3	14743.3	9703.53	7030.31	10391.4	12663.5	10755.2	14187.9	13005	9794.69	11497.3	8787.14	13172	NaN	11085.5
O00750	PIK3C2B	43671.6	37844.5	35858	45035.5	45622.7	42700	54150.9	40047.8	49997.6	79034.1	55072.7	41221.4	58734.2	35222.5	44337.3	47830.4	41541.1	68836	61021.5	43164.8	32592.7	54414.1	58744.3	42702.8	49754.6	50446.8	43279	45287	34348.6	44442.5	NaN	44274.8
O00754	MAN2B1	97219.5	140543	83018	101755	97565.3	140522	142477	84266.6	87125.7	211130	92902.3	84294	127251	59925.4	71312.9	71803	57186.3	102139	87108.4	68489.5	59684.5	86152.2	90159.5	70106.3	81663.9	70710.3	70113.5	77492.6	61113.5	69404.6	NaN	70551.8
O00755	WNT7A	46035.8	44184.8	34739.5	41009.8	42363.8	50203.5	46772.7	34439.9	41962.9	78024.2	41257.4	40694	53090.1	42944	48511.7	51054	49601.9	77640.7	67108.3	46095.7	37523.7	66845.9	62149.7	53498.6	57349.4	55953.9	55369.3	51106.9	40177.3	48973.6	NaN	47930.9
O00762;O00762-3	UBE2C	59651.8	13689.5	43828.2	58044	52921.1	20907.1	NaN	46987.4	59519.6	NaN	55462.4	44890.9	53818.8	31835.5	24230.5	36774.8	24964	60118	59291.4	38327.3	19866.9	45981.7	47864.5	31120.9	34246	48032	31108.5	35584.9	24819.8	39967.7	NaN	28234.1
O00764	PDXK	126437	155971	83969.3	128587	115429	161438	137613	88823.5	122840	268975	131904	105200	157475	125183	140257	165704	140009	227652	216595	159936	120600	215328	192706	146051	163371	184226	143468	143902	108654	159555	NaN	149422
O00767	SCD	102594	173810	90585.2	96565.8	113401	188099	251915	117241	133461	392490	122080	101773	116139	57657.8	68803.8	81376.3	68237.3	108049	92465	56658.1	49304.3	98856.2	102943	63992.6	98367.6	85737.5	94906.6	71299.9	60074.3	76964.5	5004.76	85153.4
O14490;O14490-7	DLGAP1	3366.23	4572.2	3757.51	9622.86	6616.44	9049.52	12031.6	7790.35	4809.44	26801.3	6254.97	4913.76	8829.61	9045.68	6220.01	10328.4	8430.04	12444.7	20033.8	9383.24	8190.61	8548.55	17287.2	10290.8	7703.54	13431.9	7966.73	10411.9	4478.58	9679.02	NaN	7252.86
O14492;O14492-2	SH2B2	10444.8	NaN	5594.53	9445.39	10664.2	NaN	15154.7	7367.03	10001	24202.5	15716.9	9811.65	13660.2	9105.35	NaN	16825	8964.34	17248.9	23551	NaN	8527.59	17885.3	16565.9	10052.4	14632.1	12811.6	14891.7	10063.9	9974.22	12496.6	NaN	12851.1
O14495	PLPP3	27116.5	41815.8	19301.5	21640.6	35518.7	47715.3	62405.5	20231	NaN	67340.8	27270.5	NaN	39917.6	24934.4	12780.2	NaN	NaN	30198.8	44485.2	NaN	18985.8	20670.1	43573.5	28368	NaN	NaN	20232.2	33616.8	NaN	15789	NaN	19017.7
O14497	ARID1A	36581.2	34703	27476.8	31594.3	34754.4	40878.4	45050.5	26881.9	35410.5	72976	38254.7	32082.2	45123.3	27057	25721	27336.8	29398.2	36195.7	42450.7	28958.2	22932.9	34894.1	39894.5	31006.8	29911.1	34833.8	27715.1	31950.6	21852.3	33093	680.999	26511.1
O14519;O14519-2;O75956	CDK2AP1;CDK2AP1;CDK2AP2	68200.5	53621.1	42437.3	70713.8	75692.3	102545	125644	60281.8	93150.9	181932	86694.8	69184.7	77786.7	64161.8	50180.1	78581.8	37558.2	95968.4	119175	54477.2	47379.4	81428.2	112979	73884.7	64103	59264.4	52712.4	66176.6	49616.9	60133.7	NaN	47804.4
O14521;O14521-2	SDHD	28056	70928.8	37217.8	48403.8	20766.6	63215.8	69259.3	40979.2	35818.4	93058.1	20235.4	20832.1	51086.7	39631.2	35286.9	22667.4	23912.5	36452.3	45640.5	30712.2	32254.6	31777.7	46793.5	27161.6	30244.5	21824.6	27170	38544.7	22672.3	22675.9	NaN	28613.5
O14522	PTPRT	10755	13160.3	NaN	9557.84	8200.42	8772.16	17446.7	7202.4	8346.08	28745.8	15879.7	6850.32	13493.2	19266.9	24759	24152.2	14476.3	40740.5	32801	22644.8	16778	32460.9	30934.5	21624.8	28344.1	25106.5	24984.2	24217.1	21577.4	24372.7	NaN	22378.2
O14523	C2CD2L	28723.2	38738.5	23157.1	22682.7	25481.5	45912.7	49628	20151.9	30301.6	81390.2	34525.5	21803	37957.1	27009.2	32899.6	39930.3	32114.5	52108.7	49425.4	39878	24976.2	49297	46265.4	34834	41665	37638.6	39512.1	35514	27032.9	38381.3	NaN	35501.3
O14524	NEMP1	31712.7	27272.8	39674	32045.6	45493.3	32974.2	49927.2	43742.2	47715	80656.5	40036.6	45794.2	50768.5	23817.8	24647.1	35233.9	47768.8	41443.6	36238.9	25578	26771.7	37428.5	33849.9	25314.4	27443.7	32698	26385.7	29543.6	21292.4	38711.3	NaN	29538
O14525;O14525-2;O14525-3	ASTN1	26289.9	19744.3	16777.8	23000.7	25252.8	21108.9	27113.3	19184.8	28785.2	43314.5	31136.9	26001.5	26229.3	27317.3	25949	30723.5	24049.6	43734.4	48438.8	32462.9	23628.2	36621.5	46215.8	34415.3	35634.4	38903.6	31830.4	33716.7	24501.2	34838.8	NaN	30886.7
O14530	TXNDC9	92330.2	47550.7	91342.5	99178.6	93900.7	73206.4	86443.5	96771.5	89670.9	88688.1	102392	86644.5	128196	72113.8	91494.4	92938.2	89688.9	121283	114543	83917.7	81668.6	101822	102248	80475.9	89286.7	101158	83682.2	89109.4	65762.6	81635.7	NaN	88409.4
O14531	DPYSL4	498330	504838	426477	497441	513612	552783	671482	454414	528199	951429	584196	469273	705988	445381	509259	554804	460550	717775	757587	531532	444480	624533	655656	479887	556980	570377	490212	516402	403418	505201	15939.3	510686
O14545	TRAFD1	48504.6	67329.4	28365.9	50152.1	51683.5	81211.7	95073.5	39099.3	61635.8	150624	64362.4	48835.1	63468	40301	40382.5	54454.8	40919.4	72841	78463.3	47271.1	37305.5	64705.9	69699.3	50667.9	54454.6	58223.6	49012.4	52536.8	35965.7	53983.3	NaN	45744
O14548	COX7A2L	59893.6	61053.1	60789.3	75829.8	72224.6	69246.6	90964.9	66082.9	88660.5	132759	78816.4	65602.6	91731.3	63741	61456.2	78718.5	53481.2	105022	99949.7	69317	63040.1	89165.4	93002.5	69958.4	82661.9	77125.9	69137.5	77045.6	51632.3	70758.9	NaN	70654.2
O14559;O14559-10	ARHGAP33	23782	20292.6	20397.7	21014.2	24726.2	29146.1	40849	21437.8	30633.2	61834.4	34217.2	25595.9	33635.6	22761.3	29491.3	31602.4	29940.8	47549.5	51198.1	30939.6	25900.6	40581.7	47605.4	33844.6	36714.1	42316.9	32896.4	35235.6	23146.6	35470.6	NaN	33896.6
O14561	NDUFAB1	248775	289072	143375	277145	206516	269173	267089	198605	194394	280469	177362	177574	233232	200188	198172	172138	214530	203430	203493	181552	188085	249692	232975	226216	218379	217299	210954	209450	152200	189044	NaN	197257
O14562	UBFD1	156685	159576	101576	160355	157445	167629	193798	107543	149898	277364	184948	153607	196928	140551	145049	175621	141576	233716	237148	174230	136627	212933	212617	156819	176184	174226	149870	161527	125258	165856	17643.7	148331
O14569	CYB561D2	21060.4	21138.1	15474	22896.7	23646.5	33061.7	35249.3	14877.7	24750.6	58537.2	25914.5	23303.8	34482.7	12833.8	20882.1	24273.4	19463.9	28793.7	27327.8	22682.2	13353	26187.3	28020.8	20744.6	26202.1	23158.7	21569.2	23902.9	17152.3	24120.4	NaN	19543.5
O14576;O14576-2;O14576-3;O14576-4;O14576-5	DYNC1I1	27586.7	28956.2	19142.8	22241.4	25363.2	28598.4	40702.8	19237.8	26492.8	56135.1	31570.8	21198.3	31348.4	30078.9	42614.2	57092.9	41693.2	71607.1	70421.5	48506.6	34880.4	59231.1	51638.4	39726.1	52097.7	54425.5	48505	44269.8	34789.5	50028	1273.41	48190.3
O14578-4	CIT	7233.48	5604.64	4125.32	5896.9	7808.05	NaN	9927.58	6467.07	8930.27	22146.3	10710.5	7332.97	8559.81	5394.14	6302.47	9224.24	7961.26	14758.9	15180.3	7983.36	5975	7019.04	10305.8	6733.7	8738.89	10509.4	8288.27	8449.99	6385.21	10100.2	NaN	6348.12
O14579	COPE	129538	105803	103041	151672	123767	121445	125809	115914	121784	165801	114399	113138	156523	113651	122138	108853	123056	148898	137478	124184	114769	132007	140359	125155	131098	146319	112118	134928	93526.8	122807	15611.2	123426
O14594	NCAN	41736.3	60730	28547	40286	45736.2	76846	82830.1	36191.3	42622.1	119507	44266.7	36636.4	50611.4	30394.2	29750.2	30369	35997.5	36001.3	42022.2	37243.7	29108.3	42378.9	42459.8	36941.5	32135.7	41109.3	28818.8	38126.2	24697.1	40023.1	NaN	36501.7
O14617-5	AP3D1	199864	199096	155227	196508	190667	205354	207380	150415	178460	329390	194635	168940	249903	167392	180695	188701	186178	253124	256425	195668	162282	231087	228756	188815	195698	217029	172331	195123	140762	198946	43482.2	183834
O14618	CCS	75039.2	142655	39917.8	80838.4	64715.4	136947	131159	55786.3	84185.9	220612	81126.9	58714.4	68543.9	56027.6	58245.6	72366.2	52692.3	89888.3	95421.5	61503.7	54323.6	75521.5	94614.5	61056.7	72168.8	75693.1	67897.1	66037.6	48994	71095.6	NaN	64979.8
O14639;O14639-2;O14639-6	ABLIM1	24856.2	24421.4	17754.7	20327.9	24591.5	26824.9	31348	16588.5	26252.3	53309.8	32861.1	21972	29759.7	33233	47890.8	55951.3	36534.4	79243.5	75151	41593.1	35627	67780.7	62033.5	43741.8	55452	53979.1	49885.9	43820.4	39313.6	45667	NaN	52547.5
O14640	DVL1	24797	28588.8	18739.7	23013.6	22859.1	29756.8	30822.3	21212.9	30157.7	46234.4	27762.3	18287.9	31742	22771.4	22664.6	30697	24194.3	42463.6	39817.5	27263.6	21414.5	37790	40698.9	28418.5	30541.5	34835.1	27985	26428.9	18891.1	28226.3	NaN	27344.7
O14641	DVL2	47020.7	47057.6	34950.5	48367.6	53415	51059	60963.7	43623.5	56543.3	93621.5	56558.3	46512.9	64010.1	27361.8	33270	38659.9	40334.7	54891	50747.4	34085.3	26099.1	48677.4	45959.1	37294.5	40669.3	44646.2	35468.2	36066.8	25894.5	38575.6	NaN	35001.1
O14646;O14646-2	CHD1	22472.6	14351.1	18498	22566.2	27091.7	14459.3	18904.6	19992.8	26050.9	39322.2	20612.5	20065.2	26914	14208.9	16577.6	22344.8	23679.6	36846.4	22826.3	18843.9	13408.3	30777.5	24775.2	19214.9	19336.8	25044.8	18913.6	21138.1	16728.4	27153.2	484.699	19771.4
O14647	CHD2	55340.2	58939.5	45029.9	51192.4	52307.7	62617	70599	43806.7	52374.4	87419.2	56081.4	48621.4	65729.9	44881.7	44856.5	46737.6	53525.9	62302.7	62817.3	48877.5	37966	61018.4	62721.4	51595.2	49043.3	59907.2	49199.3	55877.6	38471.3	58936.7	NaN	49774.4
O14653;O14653-2;O14653-3	GOSR2	26741	24673.5	24966.4	30292.2	23483.4	29170.7	32933.2	18881	22304.4	41435.4	28783.5	22175.9	34385.1	27510.9	32282.7	26811.9	27505.4	34478.7	33621.6	31248.3	29869.3	33856.5	36560.8	33134.4	30982.2	31006	30828.6	33254.6	24605.6	26051.9	NaN	30581.8
O14656	TOR1A	32558.9	24924.9	26710.9	31261.4	32186	34748	39474.9	27801.4	28738.6	58858.5	29873.6	23543.8	40274.2	31274	37457.5	36060.7	44526.2	50343.2	43570.3	37982.9	33910.9	44703.8	43295.7	35455.2	40486.8	43104.9	33929.7	43585	30917.9	40846.5	NaN	37847.2
O14657	TOR1B	17760.5	20912.4	15896.2	26308.1	19982.1	20033	20767.9	13643.1	17169.6	29581.5	18102.6	15103.5	24367	16257.6	1778.08	15158.8	13109.8	18403.1	17471.7	18410.9	12872.5	19952.7	17724.4	14130.1	17495	17293.7	18940.3	10501.4	10584.6	16207	NaN	14514
O14662	STX16	28557.2	37454.8	19069.3	31565.4	27279.9	33673.3	39725.4	22636.9	22220.8	74584.5	27422	22759.5	31521.9	19413.7	23777.1	27048.6	26735.1	35888.3	33672.2	29397.8	22696.4	30334.2	34619.3	25811.6	30277.2	32411.2	30128.3	31198.6	22687.8	37542.6	3344.94	31668.5
O14672	ADAM10	113402	95100.4	94522.9	111996	127234	104807	124719	100359	109837	214297	132933	113065	140163	59832.8	80355	89484.5	74945.8	136156	114671	75102.3	58158.5	109877	102151	73430.8	90480.4	88031.7	84065.7	83593.4	67287.4	88585.7	NaN	81038.7
O14681	EI24	178197	165944	123296	143928	174126	169254	160723	122504	155946	228344	149344	147784	185623	136564	148346	167718	179391	192391	185358	162076	121578	203746	173195	165382	166362	182341	157684	163241	125583	162922	NaN	151750
O14682	ENC1	9449.18	NaN	5105.58	NaN	7485.27	NaN	9829.92	8924.31	9150.53	9100.23	10486.2	9134.19	NaN	12082.6	9763.38	9595.92	9059.28	12593	20115.1	11388.7	9522.24	11199.4	35502.5	24086.4	19006.9	24052.5	17556.4	23564.1	14330.2	19340.5	NaN	16584.2
O14683	TP53I11	149986	148281	85167.3	97395.1	100866	152482	243147	109341	166896	341187	174381	115538	173895	88845.6	151156	160909	165818	239877	207316	136748	112361	192168	187412	115808	186948	201820	181342	163061	115324	159923	NaN	164987
O14686;O14686-3	KMT2D	5628.08	7917.33	3961.62	5224.23	7680.39	10937.9	10659.7	3992.4	6988.35	26253.7	9377.06	5318.54	8683	3912.84	3514.64	8742.49	6205.99	10717.2	10999.5	5070.54	3937.32	9606.18	10023	6729.71	5100.8	8734.92	5580.9	5125	3310.15	8873.1	NaN	5339.95
O14727;O14727-4	APAF1	52353	38909.4	45847.8	48786.6	57160.4	36546.3	45918.2	44959.8	47874.9	74997	59837.6	46848.6	73798	39285	45357.5	49957.6	47470	70308	63663.3	47189.8	37810.8	59864.7	54289.8	43300.2	48632	51618.9	43090.3	50604.3	36580.9	50756.9	NaN	44036.7
O14730;O14730-2	RIOK3	31452.7	35006.2	21976.3	29738.1	29756.5	43733.2	53874.6	30401.9	35121.9	250342	44122.3	31822.2	46517.1	21258.6	26472.3	26950.2	22547.5	50640	55765.6	26892.1	21843	36503.2	41647.4	28743.2	34594.1	33364.5	27720.2	28930.8	20061.7	31170	NaN	30795.3
O14733;O14733-3;O14733-4	MAP2K7	30091.3	25050	27584.4	33257	39580.5	27566.8	38767.2	25868.3	36167.2	50759.8	39550.5	32861.6	49080.8	24374	29446.5	32500.2	28001.3	46908.1	39088.1	30881.3	20937.8	37300.3	32921.9	24343.9	34367.5	28079.6	28808.2	31022.9	25523.2	32317	NaN	28514
O14734	ACOT8	35518	44372.9	29261.6	31645.4	34249.7	51312.1	51982.5	28342.3	36071.5	75746.9	38328.7	39002.2	48136.8	34041.7	39558.3	44171.6	40285.1	63655.7	51465.1	45784.7	30845.6	61449.9	48206	44848	42807.2	50601.6	42862.6	41781.8	34151.1	45445.7	NaN	44872.3
O14735	CDIPT	84334.8	80719.2	59972.7	82174.7	71740.4	87335.4	74390.4	51205.9	63566.4	92595.1	67374.1	62514.9	97205.8	65710.2	65666.4	68440	70341.4	92177.8	84490.7	72674.6	59406.5	92189.1	83412.2	79653.3	76296.4	74431.9	72637.4	72165.1	60989.6	76949.7	2591.71	65708.1
O14737	PDCD5	184937	239888	125464	213496	175571	220377	229592	151308	197833	342362	199376	166634	212747	186055	164999	191143	140749	229437	281069	184544	171445	213305	260311	186765	197070	198448	163809	187136	133986	162349	3565.06	162954
O14744	PRMT5	207923	171076	173247	191529	200883	191610	187120	166453	176655	298424	199820	179371	254167	162928	175394	192915	226088	257128	262900	199132	164896	237275	240245	195775	192341	228266	176088	200857	140436	210101	2357.38	175036
O14745	NHERF1	101053	134484	45580.6	123739	132569	161981	155263	82412.4	140391	294034	140492	121772	103184	46060.3	36026.2	55416.8	38331.1	82772	94922.8	44130.6	30958.2	68681.9	75607.3	49668.5	57477.4	60261.9	47509.9	46018.9	35916.6	53491.1	NaN	35807.5
O14757	CHEK1	22501	3792.83	16598.5	19870.4	23874	NaN	16974.5	17568.3	23813.6	26191.8	24517.7	22246.6	24325.6	10858.3	7755.39	17338.5	18996	26738.6	25196	13550.5	9022.32	20859.9	22194.9	14069.6	13421.7	21869.6	11837.2	15952.9	8521.95	19842.4	NaN	11194.9
O14763;O14763-2	TNFRSF10B	10055.3	6990.17	4558.72	7505.1	14024.2	8043.33	12120.2	5497.1	8679.29	32324.6	10552.4	11766.5	9918.46	6605.43	8110.91	12261.3	12365.5	19360.6	16070.1	11336.8	6659.66	13576.2	14166.5	10350.2	12425.2	16585.7	9412.75	12174.3	8087.08	15150.4	NaN	10287.7
O14772	FPGT	17565.3	13840.5	17442.2	14931.1	18626.5	18535.2	16136.1	12362.8	13794.8	39860.3	14605.3	NaN	24157.3	20269.9	22402.3	33136	31535.6	48578.8	36397.2	20394	17341.1	45621.3	35069.9	28013.3	32841.8	34764.8	25687.2	21508.3	20066	27868.6	NaN	28605.1
O14773	TPP1	59301.1	96403.9	52411.1	36602.8	31227.7	53579.1	104446	52354.7	58385.4	124779	57417.5	37771.3	87472.1	43344.7	59208	58325.8	46740.7	66248.3	43418.2	40441.4	31791.6	63619.9	54736	46354.1	61962.6	53217.1	59818.5	46724.3	40646	43989.8	NaN	57715
O14775-2	GNB5	22650.8	29367.4	14839.2	23148.3	22910.5	32532.5	42967	17332.8	25300.7	52003	30607.1	22312.4	29199.7	38122.9	42304.6	47609.6	39571.3	61953.6	63648.9	43340.2	37947.8	55724.1	56654.5	42447.7	47488.5	49647.5	41048.9	47080.3	33903	45086.6	NaN	44527.5
O14776;O14776-2	TCERG1	340904	331635	297154	310936	339293	393581	414674	268975	353911	638613	394296	311048	443226	260451	278011	316525	347378	426765	423182	307196	253463	356660	387882	309728	320763	360173	296611	335806	239744	362203	22779.6	299974
O14777	NDC80	47950.7	NaN	33684.4	42295.1	44067.2	20563.1	21982.4	38868.2	47337.9	NaN	43423.2	40528.3	45679.7	25456.1	26155.2	37493.2	37451.2	55233.7	34397.6	30767.4	22433	42841.1	33286.9	32930.1	30669.5	42030.8	32883.6	30254.9	20545.1	37479.4	NaN	28613.9
O14782	KIF3C	7738.27	11154.7	5086.04	4600.02	5883.59	10618.9	18665.2	6940.18	10646.8	37437.1	12050.6	7058.44	4952.43	5286.03	7556.84	10181	6673.75	14305.8	15209	6816	5619.16	12098.1	14922.7	10767.2	11798.7	12579.4	9988.34	10449.4	6848	12598.1	NaN	10143.4
O14786	NRP1	79822.5	75994.9	47360.5	83989.9	65730	95685.3	108593	49117.3	84587.9	155944	95788	54229	76928.5	74201.3	71883	82478.5	66889.7	110281	132165	72629.9	70622.6	105521	116325	81979.7	86130	94238.5	79049.5	92505.6	57708.4	78870.3	1749.21	77139.8
O14787	TNPO2	134701	201392	109699	139470	127134	187632	175078	97961.2	121174	230371	128169	107601	166780	133083	119216	147729	139258	183374	194475	150792	120125	171309	188801	155404	146605	173464	129302	149914	106518	147210	29563.1	134077
O14795-2	UNC13B	74697.8	72863.1	63069	73275.3	79071	80283.2	82496	64683	72796	126240	75458.6	73108.2	105347	47052.2	49929.5	59077.2	56579.2	80713	76572.2	54676.9	40855	73079.2	72581.1	55085.8	60216.7	60960.1	51920.4	59833.6	40282	62504.9	7263.2	52544.9
O14802	POLR3A	23597.3	26214.8	15879.6	20537.5	19987.8	19077.2	22747.8	16201.1	24533.3	37226.4	26137.8	19891.3	29815.3	16856.1	20573.4	19838.7	26014.9	31270.3	27962.7	20324.7	17816	27952.6	29810	25234.2	24233.7	29405.7	21034.2	25929.5	15956.4	28124.5	NaN	20718.8
O14807	MRAS	25307.2	30184.6	19699.7	23818	22048.8	30220.2	27041.1	22075.6	25204.2	61763	NaN	19360.8	33465.8	24924	31553	31126.7	23066.6	29375.8	34851	28205.4	27640.5	35109.9	34089.2	23380.4	35070.6	28872.7	33030.4	25972.9	24887.9	26349.3	NaN	40567.6
O14818	PSMA7	813841	841790	259498	765570	793517	992640	779153	394540	730983	1.35817e+06	777960	611302	669562	716896	573306	816560	622884	1.06225e+06	1.13821e+06	705824	526024	956329	973371	749057	813172	812110	686425	713306	506531	720747	16828.2	583865
O14828	SCAMP3	74833	95893.6	56705	66634.6	78510.1	106484	111500	51613.6	74017.6	175887	82058.8	70469.9	92717.8	62209.6	67830.2	87702.1	70412.4	115025	113569	81147.9	60196.9	101992	96233.4	79436.6	85661.5	98998.4	78150.4	86327.5	60262.8	91311.5	6413.7	76884.9
O14867	BACH1	7363.66	5228.28	4989.93	8119.62	9214.99	9632.16	11869.9	6314.2	12210.2	24318.5	13519.7	8269.25	9852.24	6106.41	7640.76	11966.1	7417.98	18302.1	12789.6	7642.53	4481.5	15670.8	11235	8930.35	12315.6	13008.8	10433.1	8589.09	6494.98	9482.26	NaN	10413.1
O14880	MGST3	395042	496472	355168	429141	385549	574947	474989	327267	407836	696261	386124	289136	537812	371110	494619	491586	428618	673957	596822	458661	341014	575059	502965	397938	529893	467993	511543	449965	326275	480107	14958.9	530197
O14893;O14893-2;O14893-3;O14893-5	GEMIN2	51016.7	67110.1	35340	61881.4	67667	60100.8	91170	44285.7	68960.8	132621	70762	58356.3	78080.7	54856.3	46843.9	73456.5	79842.4	88652.5	92405.4	65637	53988.7	72485.4	86946.8	58280.2	67445.1	73957.6	45258.2	73768.1	47727	64740.8	NaN	61924.3
O14907	TAX1BP3	85959.7	85812.5	39738.2	64436.4	87220.4	108587	107870	38366.1	82217.8	180908	87815.7	63239.4	79436.7	62185.1	48926.6	85490	33623.4	112398	101816	64581.2	46103.2	93370.7	85151.3	72512.3	70622.8	68674.3	63488.9	63687.1	59670.7	69284.6	NaN	53612.6
O14908	GIPC1	55325.6	48928.4	48727.1	55399	61417.9	50974.4	59527.6	50667.2	58379.2	86868.6	62660.3	53338.8	73070.3	46443.2	60743.5	60818.4	58278	84382.2	74398.5	63450.4	52073.8	72328.6	67752.5	57825.6	59575.6	65146.2	54842.3	61347.8	44392	58392.5	26138.7	57123.2
O14910	LIN7A	293084	300255	156815	262296	288856	343376	362064	187061	298374	632833	360214	255389	312382	263523	313269	461176	226436	620897	526402	333420	246415	520324	424163	328486	416603	402999	383931	311616	303375	365517	2082.05	344773
O14917	PCDH17	47695.9	32115.1	17906.5	49868.6	32160.8	44465.2	37839.2	22310.2	54129.8	66578.8	68950.1	32281.2	36979	42922.3	18581.1	27570.4	33869.2	32103.9	91460.2	48575	37828.3	27841	74709	50886.6	29412.2	52384.8	19732.3	51150.5	18454.2	48707.8	NaN	21166.1
O14924	RGS12	249452	267384	194696	245183	238100	329864	352013	207872	251746	476973	252694	189368	276327	216135	239364	287694	233739	320018	298289	230093	224038	323259	298034	236621	246388	292126	239317	219835	203721	212878	NaN	227696
O14925	TIMM23	96218	82334.6	78193.1	95123.3	81949.7	84936.3	89069.2	79372.3	76363.1	124775	83375	70585.5	95871.5	92845.1	94059.4	81783	85404.3	114307	107331	105659	78612.9	101997	102842	94052.9	103511	102693	89151.3	100775	86577.4	94205.1	NaN	90200.6
O14929	HAT1	126938	75123.3	100696	119009	125189	80684.6	109158	107715	124438	139978	127826	106110	144582	74132.4	61276.9	72411.9	113609	111820	123442	88729.8	71641	87539.3	118121	83232.2	75555	110292	61687.8	96666	48494.6	97163.3	NaN	62047.4
O14933	UBE2L6	74211.9	64670.5	48936.3	71363.6	82016.3	65674.2	83290.7	67912.5	71559.6	100447	78987.2	74214.5	96709.6	55764	51426.6	62768.3	51274.3	73787.4	84911.7	64346	47019.6	70165.5	84848.9	55967.8	55256.9	61740.4	43753.8	61607.8	39634.8	61226.2	NaN	45855.6
O14936	CASK	89788.1	94061.5	66409.7	90653.8	80230.7	93383	101468	66320.1	81287.4	139442	94572.9	71552.6	109427	100112	116385	126953	103422	162190	155476	116624	96834.9	147682	142550	110264	125491	131302	111488	113741	88885.9	109414	5856.36	117185
O14936-4	CASK	28889.8	22494.9	31708.2	28439	33540.7	39696.4	74473.9	30803.2	40759.4	80904.6	32869.2	38240	37753.4	41280.6	56491.1	65483.3	49909.3	84990.9	66798.8	50336.8	44916.4	65878.9	72408.4	49746.5	66308.7	60382.4	47074.5	48942	35802.2	55792.7	686.216	55502.5
O14949	UQCRQ	263384	275081	233826	244534	249378	302362	341370	239982	265538	442463	256726	216323	357873	243960	309683	339971	346789	418762	374245	283141	253158	420000	332413	299379	342192	333948	327563	314057	226076	351940	NaN	325526
O14950;P19105	MYL12B;MYL12A	492520	489487	436137	540662	315432	329266	764489	625159	445603	783688	475790	298845	655693	359560	490909	367457	564360	368436	498610	435306	509858	388530	461753	314461	432038	448533	359055	486574	212952	329258	66189	480788
O14957	UQCR11	70065.4	NaN	62044.4	NaN	57298.5	63508.7	55034.4	68137.1	NaN	108881	58829.8	42489.8	NaN	NaN	74092.7	81099.9	62361.4	90225.4	93919.3	81832	64529.9	NaN	NaN	NaN	67283.3	NaN	57158.5	80268.2	57659.8	61563.1	NaN	82472.5
O14964	HGS	242840	280819	184133	242562	250377	306766	355141	198041	260537	511695	289022	221829	338101	187798	231208	274430	214751	347468	346671	222362	190476	329361	292683	228663	271946	267598	242878	223117	178003	233825	NaN	244602
O14967	CLGN	42757.6	44801.1	36121	45707	39156.2	51142.1	47170.6	30705.9	35667.6	70510.6	33090.2	30092.3	52724.7	38061.9	41681.7	46426.1	48278.5	64484.5	57788.1	45761	37914.5	61366.2	52228.1	43827.9	45865.8	46162.4	44477.7	46277.1	33603.6	49333.4	NaN	44806.8
O14972	VPS26C	17909.9	20782.6	13885.2	16835	19443.6	21165.9	22531.2	14761.4	16044.9	26554.5	16655.3	15683	21562	14476.2	13138	15610.3	14991.5	20511.7	17802.5	10384.9	12112.8	19389.8	19412	16245.9	16266.4	17367	13614.2	14099.1	12776.8	13060.3	NaN	13098.9
O14974	PPP1R12A	90399.2	120736	74588.3	92439.2	101102	133389	173181	85238	114916	270714	117564	97145.5	131758	64752.6	72306.4	92889.9	71054.6	122518	124163	74281.6	63439.9	107711	110273	81562.7	97500.6	97063.2	85162.2	85335.8	59443.5	88433.2	NaN	81860.4
O14976	GAK	41256.8	33631	34983	38039.6	40371	41578.5	46329.6	36312.5	43951.1	75947.6	47036.3	35543.5	54798.6	30577.5	37843.1	45481.8	40349.9	59891.7	54913.7	37305.4	31965.4	53628.2	47128.2	40407.2	43190.8	50458.5	39811.7	39407	31478.7	43808.2	NaN	43372.7
O14979	HNRNPDL	630099	494529	613584	596805	589511	624932	698097	610620	653886	897679	697850	510535	829043	547194	592182	635422	588002	827813	853464	616341	562114	711146	773739	617951	649167	707236	613373	685287	432618	672399	5493.29	610412
O14979-2;O14979-3	HNRNPDL	NaN	NaN	5293.82	NaN	NaN	NaN	30435.4	28177.6	21300.5	16965.7	14032.6	21310.2	19280	NaN	21689.3	NaN	21776.3	NaN	19098.5	14032.1	13711.6	NaN	13396.9	NaN	17828.9	20947.1	13037.5	21415.8	NaN	12321.9	NaN	14224.7
O14980	XPO1	234411	217918	181717	215132	213502	222092	193156	161746	189344	322873	202403	173695	255760	175581	170485	190845	200595	261218	251539	197465	161190	231697	238071	197367	195447	217883	168814	199298	145639	205333	12968.3	171030
O14981	BTAF1	35771.3	32406.9	32371.5	33728	33723.5	33493.9	38829.8	29394	30132.9	51840.6	31529.2	31223.2	46019	27766.1	30824.6	31755.4	38338.2	45986.4	45551	32031.5	29143.4	39126.9	39686	32547.1	33246.4	38865.7	30628.2	34263.2	27222.6	35815.5	NaN	31992.6
O14983;O14983-2	ATP2A1	NaN	67248.6	NaN	58466.8	39987.3	86578.9	NaN	48814.4	54763	NaN	NaN	NaN	NaN	52650.1	NaN	NaN	65506.3	85411.3	NaN	NaN	NaN	NaN	74695.6	NaN	82330.1	60552.3	60093.3	65313.5	29494.2	70655.7	NaN	54353.4
O14994	SYN3	53699.8	68741.5	26707.2	45541.2	31840.3	68889.3	79499.2	25848.5	52252.3	134869	60627.7	30532.9	44334.2	50015	68686.7	78690	61975.8	105296	92813.3	66999	50721.5	95618.9	77032.1	60020.7	82776.7	79568.7	70596.2	65252.5	57296.2	74996.9	NaN	77039.7
O15014	ZNF609	16400	23536.1	11153.2	13326.1	17119.7	24873.8	31962.9	11525.3	19042	61615.6	21134.1	15908.8	21000.9	15139.3	14040.6	17791.4	16532.7	27060.7	29136	19273.9	12819.1	23776.1	24807.3	18763.4	18944.2	22569.1	18177.4	20376.7	14548.2	21738.7	NaN	17085.7
O15020	SPTBN2	70399	82740	55394.4	67429.8	71532.5	101499	110900	56091.9	74814.9	172726	81580.2	64641.2	94543.5	74233.6	70638.9	81002.6	82153	106258	127760	83354.5	68691.6	99102.6	117700	89015.4	83889.2	99810.3	77894	92495.7	58866.4	92758.4	1752.89	72611.4
O15027;O15027-5	SEC16A	70997.6	87136	48179.2	68420.2	74097.8	97462.2	108115	54078.5	74696.2	179760	86501.9	68069.4	95085.4	58336.4	57785.3	74754.7	58177.9	105341	106721	69122.9	49331.4	93345.6	87865	68153.7	77963.7	85392.4	71482.3	71672	55602	74494.6	3017.24	65617.4
O15031	PLXNB2	161097	189841	136359	160776	180845	208812	216101	146170	164788	315312	185185	167835	231207	115296	122455	136579	131935	189336	194680	131287	107326	170877	179248	136845	146074	158621	134770	147499	103669	140266	7760.69	126339
O15034;O15034-2	RIMBP2	NaN	7880.02	NaN	2741.6	2226.53	NaN	7965.65	NaN	NaN	NaN	4254.55	1536.1	4806.29	NaN	NaN	NaN	NaN	NaN	NaN	NaN	NaN	NaN	NaN	NaN	NaN	NaN	NaN	NaN	NaN	NaN	NaN	NaN
O15037	KHNYN	30750.1	35565.8	20317.9	27516.4	29439.9	42703.2	44492.4	24865.9	31157.8	70434.1	37888	27245.1	33146.6	NaN	NaN	38936.9	19456.1	NaN	NaN	NaN	NaN	NaN	NaN	NaN	NaN	26674.8	NaN	NaN	NaN	22395.1	NaN	21778.3
O15040;O15040-2	TECPR2	12201.9	16109.8	10570.1	11513.5	12818.4	18467.2	20528.4	10149.9	13599.5	34188	18291.7	11498.4	17792.6	12216.7	11192.5	14841.7	13733.4	21681.1	24977.3	12976.3	9262.23	17768	19669.1	13395.1	14276.6	17217.4	13568.4	15135.7	11135.3	15666.4	NaN	12216.8
O15041;O15041-2	SEMA3E	NaN	NaN	NaN	NaN	NaN	NaN	NaN	NaN	NaN	NaN	NaN	NaN	NaN	4312.05	10530.2	7615.15	NaN	12359.5	NaN	NaN	NaN	8546.64	NaN	NaN	11024.7	NaN	9968	NaN	6246.52	NaN	NaN	8347.08
O15042;O15042-2	U2SURP	151868	131393	125821	140549	147512	161455	179764	119418	141624	274587	156763	130917	204324	127465	136627	138069	147940	192566	190209	141018	114533	172932	188059	145841	145823	171155	139379	161944	110938	168233	6871.71	132278
O15047	SETD1A	31202.4	25329.8	20981	24888.4	29903.6	30616.2	33334.7	18727.4	31077.1	59297.4	33301.1	24653.5	35803.2	21288.6	19669.2	28202.5	27733.4	37149	41266	25306.5	18269.7	32875.8	33210.2	28137.3	24854.8	32022.1	25163	26321	17136.9	30864.3	NaN	23396.9
O15061	SYNM	37768.2	51054.9	27202.2	30935.8	41180.4	53173.3	61863.4	28662.7	34297.3	103952	44657.7	39829.6	52940.8	12392.2	29722	36820.1	21829.2	53433.3	30796.2	23505.8	17330.6	46605.2	22931.3	22034.5	38020.7	29214.9	36089.1	21394.1	27295.3	29090.3	NaN	35466.5
O15066	KIF3B	50000.5	51522.1	38820	46517.1	50557.4	59273.2	75273.1	40034.1	51177.8	131922	56275.9	45122.8	69869.1	62332.8	75096.3	81605.3	63427.8	111447	114361	71801.5	58269.8	98409.8	100820	70233.3	86994.6	83695.8	73419.2	74853.4	56703.2	76270.6	6915.59	78837.2
O15067	PFAS	216507	210224	176399	223540	224170	211494	235236	186256	210687	362089	224345	189029	283012	159152	146912	176806	199842	244073	247266	199438	148871	205474	220965	174303	176255	209762	151593	186446	123488	185625	43763.5	153154
O15068;O15068-10;O15068-6;O15068-8;O15068-9	MCF2L	20329.9	19491.7	15034.8	17712.5	18346.2	23450.6	27986.9	14721.4	22239.6	40389.6	24084.7	15669.4	23385	22299.1	20545.4	26585.6	23422.1	34502.8	34498.4	24771.6	20778	32155.6	32379	23099.3	27381.5	30803.5	24685.9	28062.1	17823	28829.6	NaN	26458.1
O15069	NACAD	75680.2	69048.8	56778.9	73237.1	71104.6	84183.6	96505	56099	78116.7	167043	91939.9	64009.7	100868	51514.7	53657.6	59749.3	51418	82869.7	89851.8	60827	48358.9	73684.1	82961.9	59010.6	65122.3	71873.6	59921.9	66360.7	48102.9	70514.9	1742.98	55297.9
O15072	ADAMTS3	7350.99	9225.87	8297.78	7531.72	11653.9	13347.5	21463.6	11599.2	16246.8	41108.3	14870.7	14618.5	13523.8	6881.95	11327.8	13934.6	15968.1	16234.4	24511.5	12363.8	9622.63	17773	14027.5	11173.7	11581.2	14460.6	14995.5	11001.8	9526.58	14914.5	NaN	9441.9
O15075	DCLK1	2339117	2.6965e+06	1.83717e+06	2.24315e+06	2.32833e+06	2913026	3.39508e+06	1.99814e+06	2.30611e+06	4.48673e+06	2.64947e+06	2.13736e+06	3.29523e+06	2.78734e+06	3.33757e+06	3471439	3.09367e+06	4362612	4909387	3.47902e+06	3.05237e+06	3.89893e+06	4.29868e+06	3.22003e+06	3.54918e+06	3.88283e+06	3.13635e+06	3467939	2.47882e+06	3.31786e+06	69616.7	3326395
O15075-2	DCLK1	30313.5	NaN	27599.7	33164.6	38906.4	29995.6	53826.2	28587.8	46171.6	NaN	59195.1	37333.6	53075.5	42625.1	52859.5	71016.4	45641.1	114453	124381	57057.3	49940.2	76944.9	85656.5	55374.9	60803.3	69145.8	49473	49553	38282.8	61146.2	NaN	54734
O15079;O15079-2	SNPH	19006.8	15953.8	10755	16180.3	18004.3	22722	29836.8	14238.2	16048.2	52151.2	22784	14466.5	23082.5	18024	27144.6	30314.1	25208.4	44851.9	39410.8	27297.3	20266.3	40495.5	31949.8	26862.6	31207.3	33734	30510.2	23867.2	22677	31880.4	NaN	32161.2
O15083	ERC2	16502.6	14878.3	8032.26	16272.2	15895.5	16512.1	19126.6	8169.69	13933.9	29848.3	20522.1	15284.8	18533.1	16455.6	20595.7	25320.1	14029.7	33974.8	31734.4	21444.9	14912.1	29294.9	27623.1	20482.5	26556.4	23520.7	22466.9	18590	15807.5	20956.6	NaN	21802.4
O15084;O15084-1;O15084-4	ANKRD28	26373	30089.4	24402	26873	29123	33578.9	33057.8	23246	25483.9	59374.3	30587.1	25494.8	41368	25436.1	23526.6	28251.2	31259.2	43158.3	49386.1	38817.6	25860	32595.1	39705.4	31625.8	24179.8	37092.1	25332.7	35219.2	18854	36993.5	9884.01	24770.9
O15085	ARHGEF11	19991.3	17990.6	13298.8	18124.2	20796.6	24182.9	25144.1	14961.1	22865.1	37258.5	25204.4	18721.3	25588.7	17852.8	21246.5	23861.9	20311.7	34502.7	35205	21265.5	16802.2	30310.2	28068.7	22967.2	27173.1	29069.5	23375.2	24933.2	17566.1	25077.7	NaN	23765.9
O15085-2	ARHGEF11	13812.8	11894.5	12146.2	14534.6	14020.2	22373.4	23397.1	12419	20477.5	59202.1	25583.7	12012.4	22835.2	11140.4	13777.3	25180.6	14198.4	33010.9	37849.6	19044.4	12614.4	29480	25584.2	18279.4	20174.6	24941.3	21149.7	18909.8	10793.3	19702.3	NaN	15383.2
O15090	ZNF536	15570.1	26772.5	16991.6	16231.6	14897.4	29579.9	31151	14012.8	16749.4	32976.6	16835.5	12950.8	16106.5	25845.4	13920.1	14305.4	17838.3	19368.1	30434	20704.7	15436.1	16156.2	31430.8	22747.3	16618.1	20470	12538.1	21391.5	13013.1	23652.1	NaN	15005.6
O15111	CHUK	23676.1	17527.7	20975.6	23550.4	25719.4	21930.9	23031.6	20628.1	23414.8	41610.8	27163.3	25193.3	34161.2	19512.3	22576.8	25158	24237	37397.1	34448.1	26482.1	18666.4	31670.6	31173.7	24424.9	25859.2	27629.9	24103.5	24519.5	19459.3	23513.4	NaN	24062.8
O15116	LSM1	96230.7	119721	NaN	96022.1	95309.5	115777	71400.2	55018.6	86354.4	129439	95100.8	90390.8	74488.5	91844.1	52108	87561.2	NaN	92577.7	98548.5	72225.4	62518.1	82404.2	101128	87861.7	83143.2	84284.7	70351.1	75228.9	67846.7	NaN	NaN	71302.7
O15118	NPC1	63035.3	84939.2	44758	64879.6	70246.7	85660.2	93313.7	45075.5	61405.5	144003	68687	62356.7	76592.8	35751.8	52832.5	61443.2	45825.3	84690.2	52082.2	42965.7	33672.7	80159.5	51068.8	43134.1	61769	54426.8	58785.2	41298.5	42764.1	55183.1	NaN	54358.5
O15126	SCAMP1	207355	258312	123798	197610	199094	272262	300552	135904	209503	476317	237096	187845	243281	229893	260779	336070	256629	447498	442953	307628	227788	388951	373108	297324	336806	352537	311415	297553	237480	313061	NaN	294241
O15127	SCAMP2	43205.2	40807.4	22813.9	45028.4	39193	61155.2	49072.4	31331.2	31339.8	74539.1	26347.5	33613	53305.6	NaN	NaN	19774.5	26825.8	23044.6	33685.2	NaN	19983.3	16761.7	25746.1	32920	NaN	22450.2	17385.9	28640.7	27684.2	26416.2	NaN	13442.8
O15131	KPNA5	183168	169984	172823	190317	178054	180136	206585	165954	166998	327699	158980	140870	270874	163032	190117	181452	209716	264092	265838	207610	169186	234079	240528	180307	205449	220647	182709	219604	140870	201552	1372.87	180465
O15143	ARPC1B	40498.1	34960.8	29200.4	38420.3	44804	40007.1	43175.8	31582.3	40686.7	79522.6	40443.5	40343.5	43811.3	26646	30813.8	45110.3	36752.7	65934.3	41176.6	33172.2	24171.6	44896.2	40627.4	31813.1	41309.8	36961.2	32052.2	32690.3	30764	38060.3	NaN	34229.1
O15144	ARPC2	625186	639543	567357	636291	599599	659453	723436	568042	599616	991944	632016	515713	878865	580840	666687	655468	688105	854661	880739	670024	609432	782747	781536	634072	693688	760030	627084	679096	473716	654843	7775.4	674562
O15145	ARPC3	585365	599839	531534	618468	600280	679002	942939	603810	681795	1.16431e+06	682183	560722	897707	582667	712829	717404	620291	923434	922119	724529	635617	847201	802619	664853	741943	734217	639203	720717	503722	672464	54612.1	658524
O15155;O15155-2	BET1	42070.9	44544.1	27502.4	35642	44555.1	49515.4	61728.9	33704.2	36834.1	102190	46752.6	38529.9	57321.9	19219.3	21143.8	25441.1	34030.5	51478.4	31601.5	33002.4	23049.9	43081.1	36670.8	29225.4	31053.1	39133.5	30221.7	26273.3	21627.3	37832.7	NaN	23417.5
O15160;O15160-2	POLR1C	52915.9	34863.3	39398.1	45906.4	47464.4	41372.6	43490.6	42064.1	46716.1	69252.6	49694.9	41525.3	59127.6	44233.7	47230.1	46847.6	51738.4	72240.7	62104.5	48113.9	43308.7	56800.7	59465.2	46220.2	52782.1	60360.3	45794.3	53040.5	38484.4	57658.5	307.099	51192
O15164	TRIM24	110618	86658.2	81221.3	99184.4	100426	103119	117969	89061.9	111424	167755	118476	97544.5	123231	82747.6	82671.1	94599.7	94617.7	127689	135006	89852.5	72231.2	117359	132152	103665	102523	116441	92678.5	106889	75697.9	111073	2279.29	90900.7
O15173	PGRMC2	979621	1.45287e+06	580170	1.00428e+06	910302	1.48078e+06	1.42194e+06	699530	929881	2.45569e+06	968945	825572	1.00059e+06	920060	763462	937933	986319	1.23258e+06	1.3621e+06	859690	748526	1.10406e+06	1.24243e+06	988322	952338	1.00657e+06	873013	997353	732985	1.04279e+06	NaN	788245
O15182	CETN3	NaN	NaN	9666.24	9597.51	12217.5	NaN	43390.4	15069.8	26125.3	39773.1	23172.8	17814.4	19078.5	NaN	11696.8	6062.22	20775.8	9339.96	14927.1	15476	9308.52	NaN	15141.2	NaN	13858.9	17662.6	8938.58	15157.4	NaN	7111.66	NaN	14635.7
O15211	RGL2	9111.06	11153.1	7059.37	10031.1	14715.8	11237.2	22290.8	9928.37	11096.4	37828.9	16470.5	9965.78	13412.8	7001.94	8424.67	10474.6	9642.35	19363.6	14488.5	6889.99	6830.59	15513.5	14201.5	NaN	9983.37	NaN	8896.04	7927.24	NaN	14149.5	NaN	9563.18
O15212	PFDN6	152431	173868	50778.3	92496.6	154240	245217	175819	68436.5	119673	346656	130117	93372	93687.2	125405	81833.7	221954	39578.6	277910	274616	91405.5	76614.1	187848	249128	158567	124843	102861	91019.8	87516.4	139738	104213	NaN	76365.1
O15213	WDR46	41538.7	32038.8	33861.7	31652.5	41870.6	38152.3	40144.6	31436	36489.1	76712.9	41064.7	37466.7	50024.1	31302	34933.6	38583.5	47491.1	61409	51998.6	40206.9	31579.4	51767.6	53777.4	43138.5	44975.8	53816.2	40861.3	47870.3	31214.9	51869.6	37905.1	39691.7
O15217	GSTA4	255012	319857	199626	289783	235576	331447	393303	230200	271729	462455	292788	213083	363421	246926	230889	243131	213880	312484	394999	273707	263447	270517	347316	284351	244943	296786	205524	301131	175227	238783	NaN	233710
O15226;O15226-2	NKRF	36920.5	32271.6	30241.2	30021.6	35503.8	37232.1	41070.4	26975.9	33840.4	54390	39813.6	33427.5	45327.5	32205.4	34647.1	40352.4	39891	52709.4	49732.6	36268.7	28834.1	46790.5	46828.1	39951.9	41316.5	46331.7	39779.6	38855.5	30494.6	44626.4	2691.41	37462.5
O15228	GNPAT	25118.1	31047.7	23458.6	22833.7	27168.9	33767.3	35998.5	22070.3	24273.2	59231.9	28052.3	22411.2	32418	18650.6	21799.5	26548.2	25323	36178.8	35377.4	21282.7	18221.9	33996.7	28732.1	23323.1	25723.5	25708.4	25054.9	23716.9	17602.9	23328.5	NaN	23542.1
O15230	LAMA5	373.522	6337.13	NaN	NaN	NaN	14049.4	11188.1	2613.51	NaN	28528.6	NaN	3161.49	NaN	NaN	NaN	2038.62	NaN	10477.8	NaN	NaN	NaN	NaN	NaN	NaN	NaN	15881.2	NaN	NaN	NaN	10003.9	NaN	NaN
O15234	CASC3	3322.1	NaN	5725.83	NaN	1765.11	9147.91	NaN	7500.71	4183.49	24261.9	15761.5	NaN	NaN	5235.24	NaN	NaN	NaN	NaN	13963.3	1338.71	NaN	NaN	5279.68	NaN	NaN	NaN	NaN	4204.87	4433.23	NaN	NaN	NaN
O15235	MRPS12	36160.8	24778.6	29572.7	34950.5	34675.6	32617.9	24520.9	30848.2	32873.9	53350.2	34374.5	26104.9	34619.7	32166.7	40228.5	44406	48681.6	64066.1	46867.5	48046.5	33418.1	54486.3	44693.6	42401.4	53177.7	48606.6	49557.5	45178.9	37388	56178.3	1243.36	45679.2
O15240	VGF	101719	58627.1	38205.2	92659.1	82725	68237.9	76439.4	44129.7	86580.5	117683	111106	67827.1	99760.2	95987.1	73232.6	115152	89628.7	159035	165764	124116	81557	123684	134664	105656	102406	128169	85199.9	109305	85512.1	145454	NaN	86875.3
O15243	LEPROT	4400.33	5495.54	2104.1	4644.26	3942.69	6697.6	7246.51	1619.49	3286.13	11605.4	5985.77	3169.43	4092.04	NaN	NaN	NaN	1236.26	5709.23	3175.84	NaN	614.052	4994.02	NaN	NaN	2882.63	2663.32	NaN	838.564	NaN	NaN	NaN	3022.17
O15254	ACOX3	32886	33461.1	21465.1	34124.3	33461.2	42206	37888	19806.1	26676.3	75326	29434.5	28176.2	45868.6	26284.2	34271.8	32507.3	29335.3	37107.4	36759.6	33782.5	22419.7	39716.5	39580.8	29546.8	33767.6	36734.1	32698.2	31336.9	26522.6	30707.4	NaN	33096.3
O15258	RER1	254290	230101	184243	203073	249793	280969	291467	167423	209503	479069	251018	212330	280900	181055	192836	244707	212928	322601	288768	215299	145911	299648	268303	221658	236805	251526	218295	217170	173063	249892	NaN	208683
O15260	SURF4	175203	163594	133186	151349	164040	192689	140769	98030.1	127608	217707	134836	123868	192541	131188	119805	131326	123046	193407	158853	138166	99701.9	184614	177416	152005	139905	150815	124249	145819	119899	149621	5689.79	114948
O15269	SPTLC1	116181	96993	104940	113010	134165	128458	158838	109389	128236	210028	132669	119856	167240	89475.7	104634	122148	132756	173104	159289	111986	84719.2	149781	145503	109952	120307	147758	119270	120776	84054.1	132555	1653.3	109803
O15270	SPTLC2	37006.5	23868.4	30610.9	32724.9	37670.2	31448.9	35722.8	29120.1	34306.1	49638.4	39462.6	31802	47901.5	23347.4	23636.1	34424.9	27866.7	41468.6	37168.4	24486.1	18844.8	37987.1	34387.8	28625.4	30511.4	34960.3	27753.7	27894.8	23943.6	31240.7	NaN	26626.4
O15294	OGT	136717	112422	112876	134888	131795	128478	143498	114098	135065	205235	144622	117381	164093	108329	120794	132989	134408	177934	175321	132910	107103	156718	160477	120896	141070	150940	125078	137630	99000.6	141109	NaN	127890
O15294-3	OGT	47976.1	26826.9	58882.3	46048.5	51209.4	41975.6	NaN	37558.2	45014	75601.9	28408.6	34780.2	NaN	44155.9	52952.2	46879.3	30675.3	42191.4	64145.4	42933.4	34655.2	49285	NaN	44216.3	46664.1	41446.6	39780.2	NaN	48667.5	40527.4	NaN	48184.3
O15305	PMM2	70044.6	68427.5	52081.7	67140.9	69928.1	77159.3	85753.3	54342.1	65047.6	123070	73902.5	53616.5	81380.1	54320.8	72762.1	91275	84819.7	127538	98082	83332.9	59754.3	103476	87376.2	69431.3	90321.4	92438.1	78699.5	78396	60694	86020	NaN	77727
O15321;O15321-2	TM9SF1	25983	30139	23171.7	18345.6	31161.8	37632.5	37735.4	21370.1	24655	49807	29252.1	20188.4	21734.3	13536.8	15965.9	25305.6	NaN	34050.8	24511.2	NaN	14926.1	33480.2	22889.3	16875.1	20848.3	23766.4	NaN	NaN	NaN	22684.6	NaN	19278.4
O15344	MID1	41152.2	38659.9	38024.5	39407.7	50215.9	42624.7	47728.8	42939.2	42286.2	59314.7	44794.5	44354.6	61788.5	34325.8	43601.9	51642.2	50968.7	70922.6	60190.6	48617.9	36116.4	62869.1	53854.1	46213.7	52946.8	55529.7	47818	47552	35928.7	52238.9	2449.14	46927.1
O15347	HMGB3	1945522	2.04321e+06	1.40419e+06	2.013e+06	1.7153e+06	2139609	2468590	1.58873e+06	2.06322e+06	3.61184e+06	2.15203e+06	1.68643e+06	2.40278e+06	1.66009e+06	1.71192e+06	1575291	1669651	2.06137e+06	2.42213e+06	1677865	1599085	1.97389e+06	2247147	1702363	1.79597e+06	1739402	1517309	1.83658e+06	1.19983e+06	1697439	86496.5	1.79613e+06
O15355	PPM1G	223104	216797	170652	201669	207038	225875	277216	177963	221339	417691	237173	189984	275183	159417	169063	198499	200174	264576	272872	199581	165083	226081	234652	182443	196983	221203	168764	200359	141152	209647	11473.7	181082
O15357	INPPL1	29559.7	37252.9	20822.1	30318.8	32113.1	33083.6	42824.8	22809.3	25048.7	61341.8	28589.1	23065.7	37960.2	22439.2	20116.3	22568.5	25492.7	28173.9	30233.5	24624.1	16948.6	27293.1	27092.8	26680.4	22667.9	26485.1	18767.4	26003.3	17322	26714.5	676.319	17886.2
O15371;O15371-2;O15371-3	EIF3D	200145	207883	183581	216606	210320	250166	282627	185620	196237	386812	210556	183913	298739	166638	183388	188555	203599	269735	244661	193623	168021	220070	233259	185850	191032	224655	171490	206845	143772	206336	9445.62	182291
O15372	EIF3H	265720	259584	204977	248863	254635	258699	296539	211460	237056	425977	252688	230259	301878	198979	209521	229614	236718	305092	308122	223140	196417	263989	280254	232095	231817	263290	213829	228591	177805	242279	12363.8	212063
O15379	HDAC3	12663	11503.5	10173.4	9816.87	9665.64	13883.9	16614.3	11617.4	9400.68	36364.1	13404.7	8528.34	15495.8	6826.38	10580.7	6027.22	11939.9	19470.6	16798	12913.1	9360.45	13955.3	12523.6	11614.3	11536.8	10940.2	11066.5	11498.6	7027.96	10226.8	NaN	9860.52
O15381	NVL	31300.3	19174	26486.6	30573.4	34894.8	29070.5	36867.8	26925.6	29568.5	54007	36043.6	28351.9	43458.5	24325.5	26958.1	27253.3	32527.7	44160.4	42112.3	27509.3	21664.6	35337.8	34983.7	28394.2	28275.2	37597.3	28270.4	32993.8	20500	33687.9	NaN	25910.7
O15382	BCAT2	33653.5	20222.2	17945.3	29076.5	30315.3	35839.2	21325.1	22516.5	28729.2	46054.3	35443	22313.9	33139.9	25869.7	28590.3	35641.3	27267.4	55752.6	NaN	31008.7	18296.1	34438.1	28688.7	32347.4	31025.3	34468.2	32241.5	30452.7	22085.2	40604.6	NaN	27197.1
O15394	NCAM2	68704	73372.4	41843.2	61924.6	61657.9	88234.9	86980.6	40633.4	64375.7	127306	84740.3	54462.5	73135.8	NaN	NaN	NaN	NaN	NaN	9559.58	NaN	NaN	68549.6	NaN	NaN	NaN	NaN	19721.5	NaN	NaN	64947.6	NaN	NaN
O15397	IPO8	80126.1	59342.9	74393.8	70865.5	83802.4	55433.6	78873.1	71514	66732.1	102131	76778.1	68915	107414	55975.8	54015.3	67487.7	82164.8	97376.4	94468.8	64499.7	54850.3	77166.8	82652.2	65607.9	64358.9	82889.9	57566	65116.8	41845.2	75827.7	6500.87	59274.5
O15400;O15400-2	STX7	619512	800774	297199	572271	581349	821673	963314	372275	570474	1313824	714886	537911	649552	662773	671911	896854	646511	1.13288e+06	1.1415e+06	798839	562303	1.08216e+06	1.0026e+06	750612	899726	886504	834255	773489	652684	836136	170268	743979
O15417;O15417-2	TNRC18	NaN	NaN	NaN	NaN	NaN	4061.91	7441.8	NaN	5099.53	9540.1	5879.76	4587.7	NaN	NaN	NaN	NaN	NaN	NaN	NaN	NaN	NaN	NaN	NaN	3428.72	NaN	3243.21	NaN	NaN	NaN	NaN	NaN	2335.22
O15427	SLC16A3	NaN	39323.4	NaN	NaN	NaN	67052.4	67080.6	NaN	12759.5	200028	NaN	NaN	NaN	NaN	NaN	NaN	NaN	NaN	NaN	NaN	NaN	NaN	NaN	NaN	NaN	NaN	NaN	NaN	NaN	NaN	NaN	NaN
O15439	ABCC4	NaN	13337.2	4495.17	NaN	NaN	NaN	9402.23	NaN	NaN	NaN	7823.62	8745.02	8137.97	12420.1	9198.96	11631.6	12529.5	15686.6	17789.8	12121.4	9546.93	12239.6	17212.7	12239.3	12189.7	16798.4	10168.9	14767.8	8926.3	16163.1	NaN	10332
O15446	POLR1G	NaN	NaN	NaN	14499.9	20483	13535.1	20958.5	12338.1	21922.4	38548	27259.2	20680.9	29047.3	12648.6	10960.3	19043.4	15363.5	31733.3	30700.2	17959.8	11188.9	15746.2	27212.4	13163.1	21055.7	21642.3	14894.3	18016.9	11404.9	19921.9	NaN	15153.1
O15460;O15460-2	P4HA2	8944.13	20068.3	8062.09	7993.66	11071.9	22572.1	29933.9	8375.99	12450.2	49557.4	11899.9	10539.5	14547.9	NaN	4509.6	9781.48	6215.49	12911.9	7004.92	NaN	NaN	NaN	NaN	NaN	8387.87	4622.54	6972.88	NaN	5599.91	5895.33	NaN	5494.02
O15484	CAPN5	47676.5	54089.2	41616.6	45229.6	36787.3	58516.3	49214.1	37186.2	37693.4	87037.3	41516.6	35785.4	64023.3	48613.6	51317.1	57842.2	50246.9	67294.7	60152.6	52421.2	44004.8	68084.3	58436.1	51769.2	56108.9	56147.3	51112.3	54223.2	39554.7	56353.4	NaN	57306.8
O15488;O15488-2;O15488-3	GYG2	22026.9	33320.3	14802.1	20781.5	27160.3	19743.1	24618.3	16422.7	26408.5	37868.4	33189	18116.1	31519.9	13813.4	NaN	18031.3	17603.7	18422.4	27901.6	NaN	NaN	NaN	25832.1	NaN	NaN	22998.2	NaN	19139.9	NaN	NaN	NaN	NaN
O15498	YKT6	253025	280298	200455	257249	249394	312203	368512	206426	251136	566643	271182	214299	363887	206942	246864	259923	207644	342675	359160	260780	213808	311333	323814	245100	264486	274170	225490	241171	183564	233143	4656.04	244240
O15511	ARPC5	563734	715744	395372	653828	550103	676548	841621	488633	631419	1065152	644835	545487	809223	520732	604224	607775	528360	795829	915425	670944	536398	723459	747981	562153	628859	626157	562501	640572	445975	573616	4572.29	592854
O15514	POLR2D	46550.5	63057.6	36924.4	58154.7	44932.2	62365.3	46831.7	44241	53733.6	65320.3	54514.4	37766	43005.4	44262.6	55039	41641.5	29278.8	37064	56253.4	45117.9	25765.6	58598.2	47635.3	44635.1	40805.7	42141.2	43122.8	36870	25289.3	33094.4	NaN	34340.8
O15522;O95096	NKX2-8;NKX2-2	55885	43586	24011.3	39235	52994.5	62371.1	38941	27104.7	40080.6	95972.3	50271.2	38380.3	52689.7	34778.3	26314	61506.1	32501.9	85696.8	87324.7	45633.2	28384.8	68845.5	76583.8	46903.5	41970.4	56677.7	36686.9	30863.6	NaN	43441.7	NaN	32504.2
O15530;O15530-3	PDPK1	60866.4	56291.1	50326.8	58012.9	60184.3	58611.1	76664	50777.5	59093.9	121812	69970.5	54822.2	84763.2	44566.8	61127.3	67339.1	56172.1	91585.4	83764.9	59286.1	51191.5	77631.4	76519.1	58200.2	67229.3	66114.4	58068.2	60570.9	44404	59364.5	5797.37	62099.1
O15533;O15533-2;O15533-3	TAPBP	28641.1	60410.3	26169.7	26429.7	39120.2	55393.5	83026.4	27880.4	34204.8	120516	35429.7	40852.1	48279.1	NaN	22873.9	NaN	NaN	NaN	22550.4	15971	13720.5	NaN	NaN	12929.7	NaN	33632.8	NaN	27351.9	NaN	NaN	NaN	26398.7
O15540	FABP7	613021	430775	213073	528249	641967	405125	242548	289731	549271	613373	677080	491107	361633	296849	267522	559944	210165	692753	518035	334646	219489	595651	412288	286996	438046	383093	425970	231981	296731	378547	47753.6	280258
O15541	RNF113A	52264.6	52579.4	38458.6	58881	59973	62969.8	98436.9	52289.7	65711.4	114705	76606.7	58961	79698.2	37306.7	44708.4	48620.9	41991.6	68926.9	77234.6	50351.5	40091.6	62456.3	71110.4	52953.2	57564.4	62200.9	46550	53388.9	41584.3	59351.7	NaN	47781.1
O15550	KDM6A	12461.8	10252.5	8679.29	7251.99	12168.6	8740.07	23424.6	8823.97	16607	46835.5	19987.5	12794.2	20651.4	7475.77	9048.29	16796.8	14747.1	20735.3	22926	11866.9	NaN	14477.2	16795.6	9373.61	16645.5	19602.6	11188.3	13560.6	7829.44	16742.9	NaN	11100.2
O43143	DHX15	441814	401832	438692	429222	452096	445597	469017	403892	416036	729578	442257	383274	595080	357608	363104	377690	474083	481717	501760	415045	352554	443479	473523	382070	387983	456204	353323	437131	284193	446942	13423.9	363408
O43147;O43147-2;O43147-5	SGSM2	5698.9	6132.91	3417.76	NaN	5299.15	13127.3	9151.13	4718.99	7992.35	17431.1	8700.04	6995.65	6058.21	4482.76	6234.78	9323.25	5899.74	12159.5	11932	6517.8	5324.45	10834	9820.92	7343.84	7796.11	9286.24	7534.43	6908.88	5013.45	7885.6	NaN	7072.68
O43148;O43148-2	RNMT	296112	315305	240582	273496	288798	371460	413850	244117	303009	663899	358041	280821	383671	246105	286081	324737	298180	422829	438601	290082	254667	361031	380082	286551	332869	353240	298184	330938	239198	336640	7375.64	302199
O43149	ZZEF1	10822.5	11116.8	8863.76	11830.5	10707.2	13125.1	15110.8	6669.94	9875.9	25011.3	13299.7	9598.2	15877.2	11900.9	10935.4	13864.6	13828.1	20422.6	21295.1	15111.5	10941.6	16639.2	18545.5	15128.4	14395.6	16142.5	11868.7	15141.7	10040.2	15552.5	NaN	11384.6
O43150	ASAP2	24939.5	25789.2	17983.5	21031.4	22311.1	25271.7	30407.8	18060.8	22918.8	48797.6	23764	19798.6	28265.8	19235	21625.4	26270.5	23503.2	33757.6	33169.8	23467.1	20242.2	29439.4	28743.7	22861.1	24796.3	28567.2	23648.3	24217.1	16744.9	25724.4	NaN	24950.1
O43156	TTI1	20706.4	11283.6	18335.3	19126.5	20091.4	13072.3	13676.5	16128.2	17817.7	17028.4	20262.5	17731.4	25627.6	14194.5	12989.4	16097.8	17554.9	25723.1	24095.1	19353.7	11684.3	21319.4	20615.6	16172.5	17451.1	22526.8	14542.3	17312	12851.6	20195.1	NaN	15102.2
O43157;O43157-2	PLXNB1	74670.6	77149.1	64677.8	70966.7	86355.6	93194.3	102624	68529.8	73744.4	141073	82421.9	74095.1	110620	61556.2	57969.8	68394.5	66627.2	92469.4	101476	67451.6	55009	84419.2	92803.6	68941.1	71238.1	77934.4	62508.5	69766.2	47525.1	73508.6	NaN	60569.8
O43159	RRP8	18115.9	16133.6	12812.7	15250.6	14367.1	21588.8	28690.9	12947.2	15281	51102.6	16426.8	12114.1	23991.1	16660.9	17383.6	22953.9	24476	31057	25449.6	19213.8	14963.1	28646.8	24936.9	21525.5	17771.3	24891.5	20381.9	20193.2	16162.7	29632.4	NaN	18292.4
O43164;O43164-2	PJA2	47239.3	78270.3	36970.5	43624.4	54455.4	80405.6	132047	53728.6	73301.6	259363	84818.9	67487.1	50208.5	23184.3	29712.8	35903.7	25963.5	50567.2	64088.4	34166.9	22279.6	41428.9	65438.6	42750.7	53580.2	50914	46626.7	45092.9	33845.3	52009.8	NaN	48372.1
O43169	CYB5B	557823	573443	362868	575998	449887	556817	503495	428193	519334	740113	512721	389410	466286	389348	400176	460496	446079	625069	621219	419714	389248	577590	556912	438021	491110	479053	458730	471049	323144	497447	8709.29	429076
O43172;O43172-2	PRPF4	221593	195954	189221	210588	200384	212619	232402	182355	186864	324275	192622	168428	279216	164905	189402	187130	223096	242249	226427	193195	168720	220133	230572	201649	187597	217619	172841	217338	143122	224050	NaN	184121
O43173	ST8SIA3	3798.5	NaN	2583.08	4409.5	2084.61	NaN	NaN	1976.96	1821.85	764.989	1809.52	2588.96	2594.82	4757.22	NaN	2359.44	4496.98	2762.81	3675.34	4414.3	3274.1	3179.36	4814.17	4202.53	2993.24	3557.05	2639.96	4492.79	3734.73	4148.07	NaN	3503.5
O43175	PHGDH	448915	718716	347225	447795	447359	669625	717684	378123	392222	1.01055e+06	416276	383861	539688	464162	293772	345971	442682	490822	687274	403423	367620	409264	629256	430450	337749	480959	291934	456239	240167	417446	25524.5	297472
O43181	NDUFS4	115146	136586	82347.5	105743	107101	144250	134338	87388.6	112679	223846	116715	99631.9	135147	90131.8	100042	114862	92080.8	160921	149896	101737	87456.6	146338	129428	107413	127920	117812	118728	105503	87209.8	113259	NaN	104764
O43189	PHF1	16440.4	17041.3	13267.9	14151.3	16124.2	20384.2	20349.2	11908.4	15289.6	49686.2	18020.2	13280	20797.2	11600.9	11803.9	15075.2	16189.2	23163.7	21214.3	16224.7	9808.1	18766.4	18547	14961.8	14527.8	20100.7	14751.6	14048.8	10175.9	17966.7	NaN	12887.8
O43189-2	PHF1	15972.3	19211.4	11357.6	13218.6	8873.32	20218.5	20719.9	11331.1	16822.9	30474.3	16905.6	14184	19899.6	12096.1	11980	16445.6	12965.2	20206.6	23861.4	15619.7	10650.3	14977.8	19768.6	14823.4	16304.5	17408.9	11686.6	13347.9	8489.61	17368.3	NaN	14591.2
O43237	DYNC1LI2	589447	637053	536363	644074	609361	777645	820763	534023	600900	1.2063e+06	662653	521688	806245	550624	594516	662734	599632	862267	891656	635655	543124	718507	781586	611886	667213	733806	594512	665252	471925	633693	8920.16	623257
O43242	PSMD3	461750	491752	381550	427524	465068	528456	598214	363048	455506	902952	487928	408279	602606	373098	410765	485605	497087	649807	641089	451955	373302	577832	545577	443893	475007	541586	432178	472935	344926	515116	12476.8	436296
O43251-6;O43251-8	RBFOX2	106241	110650	81317.3	89410.2	94762.4	116743	118818	77667.9	108284	237253	125794	91557.4	115358	100903	102705	126599	92119.6	167540	173284	119501	82999.5	144041	150243	118035	126995	132227	123693	112244	84293.7	123295	4136.25	112618
O43252	PAPSS1	114535	114747	119739	121079	137625	123925	155591	126937	127625	260629	134699	121291	184448	96908.4	103723	115275	137678	156894	151155	123165	100970	127940	142599	113403	116563	146430	97319.1	128804	81705.6	139751	4298.37	106389
O43264	ZW10	59222.1	53237.8	46326.6	58804.1	57113.4	64932.3	70293.2	46468.1	53677.8	104542	55220.7	50369.6	75175	56138.3	57608.7	60527	72237.1	92692.1	79550.2	63513.9	52945.6	74484	79535.5	66031.7	63279.4	74755.3	61377.3	71926.3	50663.8	73654.4	NaN	58940.1
O43290	SART1	185194	191254	142640	161999	180801	219478	250181	148119	183998	402663	206580	165677	250653	135393	140290	151609	166086	200445	206936	158001	123759	189502	194531	156626	162194	186939	152738	172997	118711	185895	2984.22	142383
O43291	SPINT2	24093.6	25773.8	15783.9	25898.4	30259.9	43531.3	39020.9	11395.8	29475.4	114919	36378	20753.6	18305.9	20087.2	27546.5	46149	29122.1	64496.7	65042.8	39119	24813.6	47687.3	39719.5	36240	43134.9	45517.8	42925.5	32632.5	26215.2	44948.6	NaN	43826.2
O43292	GPAA1	103207	92614	85683.3	88389.4	90843.5	107958	99645.3	72857	86783.2	144974	93984.7	82372.9	117667	68912	75985.9	90022.2	89606.2	122135	99867	80767.4	68869.3	120109	91564.5	84177.7	91555.4	81772.2	84125.9	86949.5	67263.1	94109.3	1518.34	86299.2
O43295	SRGAP3	207088	286178	177528	198821	228278	282716	329993	196878	210088	466430	218424	208077	309814	131571	172259	186593	148953	243608	236543	154024	129062	224516	201869	146142	193598	178758	170114	158219	137186	159867	21043.8	176837
O43295-2	SRGAP3	NaN	55650.9	NaN	NaN	NaN	NaN	NaN	43620.8	NaN	120562	62402.2	NaN	93629.5	NaN	65637.4	86114.8	67403.3	110358	109341	73863.8	54765.9	101093	85350.2	72498.1	76332.9	84858.5	72504.7	66318.2	NaN	NaN	NaN	77991
O43299	AP5Z1	NaN	NaN	NaN	NaN	2406.33	NaN	2722.68	1994.15	NaN	3424.28	NaN	NaN	NaN	NaN	NaN	3872.21	1454.95	2493.16	2641.36	NaN	NaN	3237.23	3027.93	2465.49	NaN	NaN	2490.85	1207.68	1250.69	NaN	NaN	4530.9
O43301	HSPA12A	194573	144528	192279	191316	262409	149365	165245	180305	193865	231976	221838	235864	319376	149810	179246	201995	175213	276769	267986	195902	149413	237941	230421	171559	200642	213026	179731	181895	139122	186974	79015	190092
O43303;O43303-2	CCP110	35658.8	40055.9	28087.1	35573.4	39201.7	45261.4	57534.7	29593.1	42047.9	100027	48356.2	35178.2	52661.9	30997.5	31619.5	40601.4	33767	65028	63225.9	35769.6	26799.6	51547.4	51317.4	35623.8	45583.3	46718.7	39076.5	38884.8	28322.5	43639.7	NaN	39099
O43310	CTIF	82408.4	78027.8	62649	85486.2	72742.9	74896.6	92320.4	63010.2	73639.5	152732	84463.9	59455	110148	79281.4	89436	91816.8	77072.8	123421	128718	87106.7	72745.2	114691	107038	88055.3	100106	94225.3	88740.8	88670.8	69350.2	79676.5	NaN	91057.4
O43310-2	CTIF	6932.56	6983.78	5450.81	7292.95	9805.47	8671.43	15337.5	6822.18	10774.7	28890	13541	7420.52	11149.7	9442.02	11682.1	16300.8	11565.4	21437.6	22862.8	10527.4	8116.39	20938.5	16987.1	13693.8	14669.7	18869	15461.8	11849.4	9153.17	22525.8	NaN	14803.2
O43312;O43312-4;O43312-5	MTSS1	24672	44137.1	27893.6	24140.5	32296.8	42037.3	56653.7	32800	51074.8	92840.1	59408.8	42211.4	19369	28804.6	28382.3	37633.2	23621.7	45699.5	57671.7	34749.7	35025.2	37039	61350.4	46863.1	49752.9	66288.4	45670.8	50241.2	32938.1	52971.7	NaN	46643.8
O43314	PPIP5K2	65576.3	56006.1	53145.7	64056.8	69169.2	67118.8	78223.2	54780.8	67603.5	123741	73462.3	59115.8	85308.8	79331.7	76715.6	86389.7	98440.3	116377	130257	96221.9	77928.9	100932	123920	93983.3	90437.3	113182	77118.2	100785	63657.5	104994	NaN	81109.1
O43318;O43318-2	MAP3K7	12644	12469	9467.99	11440.6	13711.6	11958.1	17717.2	10701.2	11337.7	27503.2	15704.1	11592.1	17798	13080.7	16742.6	20147.4	15879.7	25258	23309.5	15442.4	12708.2	24982.3	20478.2	16423.2	19448.6	19430.1	16842.9	16655.4	14014.4	16825.4	NaN	17099.9
O43324	EEF1E1	216281	205165	177468	200044	195642	205885	216935	175068	170941	268833	199420	171461	228709	197425	180796	191682	182533	234493	224384	181597	176062	214455	239086	215729	194039	202565	178738	205034	145344	205092	9063.2	165699
O43347	MSI1	483572	421391	492264	487624	497459	490136	480129	459905	447486	657191	457587	407060	636368	355041	399793	424609	490800	541329	477593	382621	345311	512242	466016	412864	415095	473478	414618	454749	306255	474085	28446.3	408527
O43390	HNRNPR	2.90526e+06	2.69593e+06	2.80916e+06	2.75301e+06	2.84366e+06	3.2559e+06	3.53632e+06	2.64116e+06	2940350	5012118	3.2154e+06	2561596	3.89685e+06	2.6865e+06	2.96806e+06	3.0981e+06	3.44857e+06	4.04359e+06	4.10414e+06	3.12456e+06	2.77574e+06	3.75489e+06	3.69578e+06	3.06919e+06	3.12991e+06	3.70803e+06	3057601	3.48825e+06	2261177	3477581	113371	2.98344e+06
O43390-2	HNRNPR	97051.4	78337.4	130608	148833	148165	NaN	140009	145105	142817	226524	135955	123197	201991	133505	154937	132967	148076	165201	169924	124743	133013	126591	NaN	129029	136145	155374	140480	166190	70130.2	152456	11233.3	131497
O43395	PRPF3	109739	108791	89954.5	99054.3	106372	130406	135572	79328.4	105077	212720	112275	96536.1	140846	81494.9	85990.3	92941.9	100240	133815	133312	102274	73503.6	120886	121969	98674.3	95502	112880	89821.7	104324	67719.1	112085	525.342	86578.3
O43396	TXNL1	754027	733193	642448	751441	807796	732058	1.0327e+06	743827	877190	1498692	963459	767128	1091197	681847	776644	844347	903259	1.09391e+06	1.14893e+06	873711	775266	928565	1.00211e+06	752511	879098	984685	759824	897431	558856	864823	12520.6	834370
O43399-3	TPD52L2	265496	401084	160917	299649	268451	380470	367359	198952	274940	610896	289406	252460	299674	175531	188840	221994	161700	292753	305312	205153	163938	248390	269871	196330	221631	234232	186733	204863	146542	199703	NaN	189503
O43399-5	TPD52L2	23644.6	32964	11530.4	NaN	27743.6	NaN	36378.4	NaN	31902	69162	28303.5	NaN	25356.6	NaN	NaN	22739.3	NaN	34200.5	23971	15496.9	NaN	26360.9	25420.3	NaN	20145.4	29148.7	NaN	23735.2	NaN	17222.7	NaN	26273.4
O43402	EMC8	42398.4	47413.4	43270.2	49362.1	45216.2	57879.1	66482.9	42071.8	44128	109344	49043.8	42776	61828.4	44827	51463	56006.8	58393.3	87321.8	73091.2	64758.7	39461.5	70487.9	65147.1	51244.3	61099.5	67805.1	59798	60372.4	37914.1	64430.8	2908.72	56332.1
O43414;O43414-2;O43414-3	ERI3	155585	168454	132894	161855	142411	187713	197630	126857	138566	275311	161146	138073	214561	152739	168518	162772	151158	224735	224668	169330	141621	212752	213581	168341	165143	181297	157396	174156	125127	169815	18348.6	161206
O43422	THAP12	21970	16236.2	15320.9	15480.7	20075.4	24533.6	32625.3	16197.1	24950.7	56479.8	27905.4	17328	28868.7	16980.4	21067.1	23890.3	23138.3	36451.8	36395.4	21362.1	NaN	28092.3	28001.1	19898.8	26002	27165.7	24459.7	25034.8	10516.9	26901.3	NaN	19679
O43424;O43424-2	GRID2	15401.8	22399.5	16723.3	20233.4	24528.7	41617.2	63329.4	14064.8	27091.6	78509.4	22636.3	17561	39126.3	11684.8	9998.1	12048.6	NaN	NaN	18141.8	NaN	4626.68	21382.3	24455.9	14998.8	15626.2	15728	12057.5	9499.26	5279.76	NaN	NaN	NaN
O43426-2;O43426-4	SYNJ1	129393	131540	93412.9	120485	122513	140966	156263	89601.9	120049	220442	144712	111164	161196	106933	141116	160728	125642	217815	201874	142719	106541	191185	168947	130973	158481	156261	142228	135095	111115	141609	NaN	145482
O43427;O43427-2	FIBP	59782.8	48050.4	62212.9	70368	61089.7	49521.1	55802.9	63124.9	53961.9	82607.3	62797.1	49098.6	83962.7	55683	62590.1	58156.6	69189.8	76076.3	72851	61542.3	60545.5	66766.1	80725.8	67268.7	67217.6	69246.2	56161.2	66986.8	49245.2	65348.4	5161.19	65745.9
O43432;O43432-3	EIF4G3	121115	104238	96715.5	118804	125945	119293	149308	103742	131792	217840	141320	117361	166806	105140	124520	141802	126357	185453	183663	132659	103569	162491	163481	129530	149709	151685	131587	138806	103401	139002	NaN	130215
O43447	PPIH	176098	166525	137758	168755	163573	177864	174259	145862	158492	225766	167166	143194	208485	127626	130017	130034	135277	169121	182440	134304	121837	156638	180368	148503	140307	157209	124640	151797	105344	144773	NaN	125063
O43462	MBTPS2	33167.8	19726.9	NaN	NaN	43393.3	25908.7	27514.1	31817.8	40620.7	56793.9	27547.9	22308.1	40000.9	43902.5	28760.4	32489.5	33543.6	40395.9	39334.6	31253.1	NaN	39252.5	48732.3	45546.1	40685.5	36470.3	NaN	41309.5	36765.7	34503.4	NaN	NaN
O43464;O43464-3	HTRA2	21303.7	37034.9	14951.1	22892.8	20874	23555.5	28226.5	19535.5	29942.9	67310	24492.9	19309.2	18155.7	14004.5	17925.9	27160.7	18875.1	29325.9	29697.8	25184.6	13965.8	26384.5	15990.3	15373.2	24571.4	27563.4	25328.4	14655.6	11474.2	16772.2	NaN	23750.9
O43482	OIP5	8671.77	NaN	6938.55	6699.44	8277.23	NaN	4213.68	7118.39	10834.5	NaN	10360.8	7912.47	10008.7	1732.95	NaN	7964.95	5072.05	9143.25	NaN	2067.7	NaN	6812.84	NaN	NaN	NaN	7421.86	2249.8	NaN	NaN	4477.98	NaN	NaN
O43488	AKR7A2	246534	295554	215654	269446	248718	303421	321933	238059	256895	458365	252584	212642	325854	206883	232734	253519	255649	323223	314648	253927	221377	291703	290391	235038	253495	279967	223790	252766	175436	248299	2825.91	233867
O43491	EPB41L2	127712	195190	102383	118662	142563	197026	227570	118678	132692	346803	139842	130069	193161	56577.2	86786.5	101734	88129.6	143914	112584	88200.7	60155.7	128218	86027.5	68466.4	109221	93559.6	89533.6	81995.6	72299.8	94506	1395.68	92729.5
O43491-4	EPB41L2	43352.3	71665	36804.2	47247.7	56973.4	96812.4	112256	46268.3	47414.7	231765	61707.2	51338.9	79099.9	22462.7	28415.7	29356	NaN	48578.3	NaN	23239.3	17549.9	40242.4	27310.4	NaN	32683.3	NaN	26057.1	22820.3	26265.2	NaN	NaN	26100.5
O43493;O43493-3;O43493-5;O43493-7	TGOLN2	23483.4	24110.6	6909.49	18792.4	26014.7	29374.4	28979.8	9313.01	24435.1	58073	29620.4	21376.3	20847.3	21819.9	16196	30390	21823.6	41436.6	41720.2	24404.3	15299.4	37645.1	32232.4	27232.6	27361.4	30801.2	27266.1	24752.4	19548.7	34195.2	NaN	20615.4
O43504	LAMTOR5	105764	213261	NaN	127607	104196	263621	110883	125476	182325	192385	108391	213847	20875.2	108307	46841.9	138977	NaN	164376	183446	72314.8	43040.6	172978	154231	133998	146071	132601	153272	75531.8	98102.8	130817	725.375	66996.7
O43505	B4GAT1	42912.3	71886.9	36449.5	43461.2	47849.4	88830	86279	36590.5	40204.6	123102	41003.4	39616.1	51556.6	35867.7	39182.8	38579	43572.6	49119.9	52174.1	39080.8	33105	52160.5	49398.8	35588.7	42929.8	47186.9	39262.6	43843.6	29530.4	42896.9	808.71	42262.5
O43526;O43526-2;O43526-3;O43526-4;O43526-5	KCNQ2	19678.6	NaN	NaN	NaN	20134.1	27351.5	37334.6	12387	NaN	76103.7	28358.9	25270.1	21884	NaN	14412.7	NaN	NaN	NaN	43156.4	NaN	13679.5	25899.9	NaN	NaN	20361.1	25211.7	20781.1	NaN	18524.1	20710.4	NaN	18605.5
O43572	AKAP10	NaN	NaN	NaN	NaN	NaN	2937.32	7039.16	NaN	5345.64	12790.8	7058.86	3644.86	6667.08	NaN	4602.52	8776.67	5889.32	12886	8513.41	NaN	4144.34	8084.87	5279.87	NaN	8778.24	9872.5	6378.78	3527.46	3275.06	NaN	NaN	5435.51
O43581-2;O43581-3;O43581-5	SYT7	17546.5	24991	11339	18083.5	17316.3	29544.4	35083.1	12389.9	19591.6	58464.3	24423.8	16493	26432.9	21806	44621.1	49374.5	22289.1	69824.3	48612.9	29592.8	21473.7	62958.7	42699.5	28567.3	51300.6	33945.2	47611.2	30852.9	34734.4	31252.9	NaN	42810.3
O43583	DENR	270511	272924	163655	249015	267609	275281	329575	192103	280626	427604	325344	249130	320670	237313	243864	297168	253149	362157	419579	270419	225190	326137	357845	262839	281566	314942	252836	282473	210700	290834	42606.5	232051
O43592	XPOT	118240	147999	87821.1	106371	108577	134108	134772	80248.3	89058.7	202731	97915.2	83398	138623	103817	89098.7	98550.1	111702	134561	140522	113042	90662.2	126991	137259	109210	97610.5	125064	88386.2	110299	72459.7	109372	6131.95	91066.7
O43598	DNPH1	189285	264136	163183	258719	194193	262359	330575	186816	223030	379106	186057	133840	301547	239749	219853	181931	283437	250730	336429	271118	236962	247729	310243	226372	216990	268664	204991	279159	153015	240431	5164.39	226876
O43602	DCX	3562668	3.7863e+06	2924589	3566002	3.41302e+06	4.07707e+06	5.3554e+06	3401679	3.97047e+06	6473330	4.3184e+06	3.28952e+06	5.09504e+06	4.16524e+06	6.05876e+06	6.2029e+06	4885790	7.4941e+06	7.64668e+06	5585213	4961411	6908368	6560719	4773174	6421338	6182050	5.77013e+06	5747255	4.45995e+06	5.24742e+06	107078	6.26092e+06
O43602-2	DCX	10519.9	14044.6	NaN	NaN	5495.87	11424.5	8385.01	NaN	7028.67	21773.6	9515.55	6448	7929.08	3899.12	12611	11678.8	NaN	19184	21153.4	10991	7802.26	12790.2	8095.09	6331.04	9751.11	7508.88	10311.6	11348.5	10349.6	10046.7	NaN	14736.5
O43615	TIMM44	77493.5	69532.2	74133.3	74608.6	84736.3	90204	102291	72178.6	77767.7	133005	85706.1	75806.8	114416	69871.9	78563.7	85558.4	92025.7	111905	107276	90992.3	72198.7	94426.8	101855	77610.4	86315.4	100383	79231.6	87236.9	64484.4	98943.8	NaN	82267
O43617	TRAPPC3	194554	255959	142434	208541	180087	266683	314915	175561	205769	442517	213398	181653	257252	175425	200461	192823	180572	272234	282980	215747	183533	226485	262894	202817	216906	237886	188043	219525	157747	201855	19659.5	188313
O43633	CHMP2A	96719.2	140444	70314.7	95372.6	93019.2	137973	190661	78295.7	97304.6	268654	104867	80340.1	140927	83549.8	94647.3	94318.2	93578.3	125739	144905	99811.5	80985.2	121798	125534	95744.5	104674	109546	91922.9	102360	74991	94644.9	3926.23	92202
O43639	NCK2	71781.6	93150.7	57110.7	73891.4	76037.4	92912.9	110770	61109.2	79387.7	165616	89166	66720.8	100056	74734.6	82668.9	89340.1	75097.2	118285	120529	83080.8	77822.7	100311	108850	78380.4	87821.1	92890.2	77077	87936.7	60277.2	81364.3	2601.54	86739.7
O43657	TSPAN6	111260	141745	91144.5	68947.8	87346.3	128864	194190	87055.4	88167.8	212973	110085	98885.3	134055	32566.5	69155.6	71277.7	65802.6	97622.8	91727.6	55320.5	41122.6	85162.9	80637.8	47281.5	72060.5	59364.7	57735.8	58243.2	42269.3	53139.4	NaN	68035.4
O43660;O43660-2	PLRG1	83444.5	66720.9	73936.6	79535.5	87071	89784.6	108840	69603.2	89076.5	158402	94451.2	74092	119217	70781.9	72670.6	83176.2	82454.2	112179	116512	80806.1	63292.8	100706	105084	80718.6	84590.9	87172	76804.5	92689.3	61398.1	92927.6	NaN	73327.5
O43663;O43663-2;O43663-3;O43663-4	PRC1	81228.6	26921.8	66184.8	65204.9	92778.6	45058.9	61561.6	72013.2	86717.5	107638	81328.2	77683.8	74948.9	59763.2	53083.9	73990.3	83682.4	112851	111192	70468.2	50400	102622	99583	61803.6	74656.7	88562.1	64765.6	80982.9	49401	86218.8	NaN	65695.1
O43670;O43670-4	ZNF207	163460	148114	131192	139384	150190	177442	197136	133063	161565	339779	188261	146903	229450	112399	131562	138145	122488	182522	194198	135807	112938	165488	179483	128865	144484	149805	124846	141285	98976	134489	312.888	126022
O43674;O43674-2	NDUFB5	123754	147952	103932	127002	120856	122341	NaN	128503	100433	229518	NaN	84796.3	96187	99137.6	137200	130627	156607	164793	164929	125935	109083	166845	121582	113858	141662	148956	148390	145677	104979	161650	2651.27	125388
O43676	NDUFB3	198247	180864	123456	195289	184995	207795	219575	148439	182697	299063	175387	174430	199093	168871	200268	195023	163721	273924	234759	180780	152998	241543	218192	195524	241163	196088	205916	207658	180480	202356	NaN	184581
O43677	NDUFC1	14700.9	17472.8	NaN	19125.7	NaN	31857.5	23933	NaN	NaN	NaN	21778.9	14748.3	NaN	24927.8	15609.5	23073.4	NaN	38214.5	34627.9	25286.5	NaN	35624.7	42588.4	20947	24714.9	NaN	25109.5	NaN	18241.9	NaN	NaN	NaN
O43678	NDUFA2	132677	159264	97671.2	134641	127843	166176	177339	107090	145135	240230	133246	116379	144716	115996	130051	154584	100373	193117	186734	140487	106965	176853	169469	135171	155911	142821	147978	143155	110893	134401	NaN	137681
O43681	GET3	323635	374840	253825	314891	307702	388394	366853	265150	275916	545268	298179	251029	384216	318432	285932	296008	312266	395710	423528	320449	282926	344414	407857	323555	304064	349396	285102	358676	232670	328500	1369.34	287793
O43684;O43684-2	BUB3	712899	636093	628586	663901	689982	705876	736916	562518	677277	1.18956e+06	714732	589642	915677	525030	520830	608114	645169	798575	860413	582329	501333	745152	781229	620887	614779	710321	545082	633212	425581	661386	263554	551662
O43687;O43687-2;Q9P0M2	AKAP7	8280.78	25207.1	NaN	9202.18	10070.5	25506.2	33705.1	7666.43	10450.1	65234.7	14086	7456.7	12462.6	27659.2	27766.3	33862	20462.6	44036.8	48290.2	21250.4	20333	43102.4	39938.6	28280.8	35633.5	28738.2	36875.7	25743.5	20945.9	27083.6	NaN	31164.7
O43692	PI15	NaN	162760	80110.3	NaN	65944.6	130078	149988	NaN	NaN	NaN	NaN	67528.8	112539	NaN	NaN	86460.6	NaN	NaN	NaN	NaN	NaN	NaN	NaN	NaN	NaN	NaN	NaN	NaN	NaN	NaN	NaN	NaN
O43707	ACTN4	170021	198517	144463	180995	187316	226790	246315	154123	188159	389021	207172	173596	245156	172846	183062	213850	178569	285880	281154	189539	153363	244261	248738	184067	216072	213443	186032	193936	148607	194176	10384.1	190828
O43709;O43709-3	BUD23	50307.6	31506.3	41621.2	42116.7	49132	36344.3	45137.2	37465.7	50724.6	57540.8	50408	48377.9	59596.6	36374	31342	42056.7	45512.2	49603.2	53606.9	45603.3	33486.1	50336.3	47624	40980.2	41869.6	47390.1	37679.4	44679.8	32394.5	50095.5	NaN	36177.1
O43716	GATC	18537	18158.6	NaN	22584.2	16864.5	19553.2	17365.6	7514.5	18810.4	27053.2	18373.6	18868.6	14068.6	17092.7	NaN	15354	10683.8	24117.6	22851	18880.8	11693.1	17908.9	24042.4	15073	17944.2	18303.3	16696.7	19777.5	15735.2	16478.5	NaN	11508.2
O43719	HTATSF1	335659	322194	302138	317841	331756	361589	451932	315822	362453	616027	387633	320364	432238	321129	292102	308260	427459	426180	579453	380853	338027	342064	491230	378170	320848	452004	292258	437853	231572	419095	2681.8	299319
O43741	PRKAB2	17017.4	19423.6	10891.8	17504.9	17352.2	27345	31437.2	9356.93	18462.2	56523.5	23798.2	17477.2	23110.4	17434.2	22794.5	26726.9	20475.2	36397.6	35612.6	24795.5	16052.6	32129.7	28459.8	20829.4	25143.1	26802.8	22530.9	22863.8	16158.9	25532.7	NaN	21758.8
O43747;O43747-2	AP1G1	256482	271539	204876	246922	247717	278673	288310	189913	230678	415450	263686	219782	322612	214604	226512	258396	217756	333091	332448	246871	204857	301483	294265	230028	252038	273114	225777	236345	179573	236229	4384.32	242697
O43752	STX6	35604.3	44688	22395.4	32207.9	34794.7	45950.2	47629.7	18836.2	28187.2	87338.2	36430.3	29315.7	37912.2	21840.3	23907.9	33551.7	27835.8	55999.1	37467.2	27325.2	20653.7	39126.2	39292.8	30761.1	32218.9	39042.8	29920.1	32178.4	22708.9	35773.7	NaN	25567.7
O43759;O43759-2	SYNGR1	76021.1	94445	48288.4	70643.6	68522.9	100883	121252	54989.8	76542.3	193350	85845.1	60822.9	85434.7	82155.8	96559.7	110579	83738.7	150513	145864	109947	80614.3	136565	122019	94951.9	112827	113957	105237	94844.1	76068.8	107962	NaN	97085.7
O43761	SYNGR3	217108	273840	102891	159629	162908	266369	249867	123249	178918	409309	223549	160650	202984	194405	235443	297009	230314	370983	368708	288297	192095	319733	291973	236541	261094	297316	227633	269738	205797	307618	NaN	258880
O43765	SGTA	757258	886938	362577	863917	687260	884602	908209	579768	830134	1.53212e+06	832810	642515	763707	703038	699449	825142	705282	1.04647e+06	1.14908e+06	807460	690358	933562	1.01307e+06	771114	848673	959608	731747	834874	554034	794984	44699.4	704586
O43768;O43768-3	ENSA	248112	245712	62599	233989	264588	262444	221883	97010.4	279236	481956	307197	232699	124807	141898	84745.4	200031	36829.7	250923	277365	122242	81249.4	230325	258256	175884	188566	190303	158641	104472	134575	164174	NaN	105562
O43772	SLC25A20	40467.2	49491.4	33342.5	41378.2	46837.2	56283.1	61430.5	33927.4	41727.2	90636	41881.1	39411.8	60066.1	34236.2	38196.6	44336.7	48371.2	64523.2	56194.3	40996.6	32532.8	57458.1	50240.5	42082.3	46440.8	50249.2	41579.1	44098.6	34077.9	50614.6	NaN	44082.5
O43776	NARS1	380038	417382	315708	355466	386727	394386	437028	324791	353212	606981	365386	323351	505371	332499	328737	367597	414745	473506	473086	396668	323335	432338	444834	363818	369117	435941	321181	383546	259919	389504	15001.3	342563
O43795	MYO1B	159469	109081	141818	149912	167958	114124	117888	142072	140820	168695	156211	146266	218789	119693	99631	108494	130700	143595	170913	131978	112523	127262	157688	129013	113187	145947	99008	143384	85439.4	138080	3743.58	103236
O43805	SSNA1	41591.5	38444.2	NaN	35410.8	56634.7	47399.8	23227.5	19247.7	36286.3	62252.8	39907.3	30899.5	NaN	21490.7	NaN	48755.6	NaN	NaN	61637.4	31992.6	14382.1	48655.8	52448	31059.7	33498.7	43552.3	36185.9	32769.9	20972.8	NaN	NaN	NaN
O43808	SLC25A17	25376.7	25846.2	20632.6	27941.7	23076	29220.3	22657.6	17745	20250.5	29817.8	18702.4	18214.2	30006.9	28632.4	25023.3	22469.4	23623.4	29468.2	31452.9	30872	24067.2	28227.3	32178.4	29681.7	26500.5	28700.2	26225.5	26997	21833.2	28292.8	3555.27	23256.5
O43809	NUDT21	533732	552260	532881	562373	470870	591560	629699	516982	534549	901836	534340	446426	728609	417443	448386	415985	418542	521380	592294	436626	405174	506136	571024	444424	438411	465652	396670	484357	318863	441114	5578.31	430894
O43813	LANCL1	482689	680121	395121	497640	487305	729457	887007	401297	494463	1.27919e+06	548266	431015	656180	489187	481468	491604	557426	696821	782733	531306	464848	591510	765872	553500	563315	645678	458106	588373	389597	572549	17324.1	478856
O43815	STRN	80611.4	90137.4	64731.3	82453.7	87996.5	95548.8	106794	71443.9	84645.4	164992	97534.2	75434.3	109059	66910.3	76253.6	87326.5	68998.9	117589	109926	79386.4	64931.7	108994	92892.5	79566.9	89154.8	89216.2	78658.3	82553.9	61932.8	81452	717.575	74625
O43818	RRP9	89243.8	75506.4	78013.2	81190.2	92382.7	90069.9	96173.9	73379.1	86113	154550	95177.1	83191.3	110267	74867.7	77690.7	92320.2	119793	127824	120391	96867.9	75029.2	115509	113723	95182.9	89694.4	116997	89066.5	102712	65546.3	118204	1893.84	85256.8
O43819	SCO2	21611.8	18487.4	17174.1	19083.5	24013.5	19419	22521.7	15659.2	22791.8	41375.5	22281.2	18693.5	30807.5	17422.5	20936.6	28723.1	23989.2	38960.9	26876.6	24209.2	15515.5	34062.7	26979.7	22935.5	27796.8	26554.2	25627.3	21115.8	21380	28941.6	NaN	24553.8
O43822;O43822-2;O43822-3;O43822-4	CFAP410	7793.87	NaN	10545.7	12135.8	14068.7	11253.7	22292.1	13233.3	15752.9	31603.1	18208	12488.5	20833.2	15078.9	21049.3	22545.1	21168	30064.8	31589.7	18410.4	15715.8	20987.5	24378.7	18819.8	18511.7	23501.1	19046.8	21639.9	14793	22973.9	NaN	19445.3
O43823	AKAP8	50529.6	43461.8	38239.4	48940.4	46450.1	51330.4	59986.2	40965.7	51251.6	97137.2	55853.3	42177.5	62964.5	34199	38472.7	43783.8	46134	60280.3	56714.5	42513.1	33271.1	52080.9	51052.8	41474	44075.7	53112.4	40622.2	44415.2	30733.5	49112.6	NaN	36041.1
O43824	GTPBP6	52220.1	33318.9	35635.3	43644.6	50200.6	50292	44846.8	34642.9	40714.6	29879.9	41926.7	38686.6	57882.6	33757.9	47559.2	43361.9	46808.8	63596.9	66600.9	70311.5	29248.5	60733.5	52255.9	42787.7	49323.5	49580.3	46975.4	44701.7	34891.5	47709.1	NaN	41128.2
O43826;O43826-2	SLC37A4	56211	51753.8	31891.9	55875.3	46030.1	70546.1	70527.5	25425.3	50300.1	121086	59410.6	36855.6	69290.9	26544.3	35863.1	52028.8	40760.2	81696.2	55727.2	34336.3	23476.9	65995.8	53788.7	46654.2	43869.9	42849.9	34026.4	53427.6	36437.6	55988.3	457.81	36504.7
O43829	ZBTB14	37527.6	37415	29320.4	32489.6	35062.3	46264.6	51510.5	27734.3	43740.4	107855	48076.1	32104.9	45677.2	29334	31685.1	28741.2	31203.5	48746	47885.6	33513.5	23940.5	40611	42960.6	36195.8	27057.9	38820	30781.2	36266.2	24183.2	39428.2	NaN	28614.8
O43837	IDH3B	130955	126409	97309.5	120811	115286	133306	136662	95406.3	98992.4	181694	121621	101076	156844	133011	155658	153010	161308	222605	199907	165487	135228	191690	183258	152982	182710	178149	166253	170545	129256	184913	1954.24	156325
O43847;O43847-2	NRDC	46068.5	23102.1	36516.9	47302.2	47235.8	33703.4	36074.2	40453.7	46637.8	55768	46301	39056.2	60078.9	41716.4	44845.2	49211.9	52072.6	66000.9	64302.5	48304.3	39789.3	59116.7	58098.8	45191	50574.7	56447.5	45251.3	51623.7	36113.7	51296	NaN	46504.8
O43852-2;O43852-4	CALU	94982.3	179286	35635.4	75320.5	70233	114742	92928	47619.5	64547.4	156034	61479.3	73450.5	69404.8	33843.1	38335.7	39978.2	32766.7	65808.3	52655.5	NaN	NaN	57657.2	47818.4	36446.7	45152.7	42778.3	34167.5	NaN	38343.6	40452.1	NaN	28513.5
O43852;O43852-3	CALU	457703	672372	281902	426740	441444	730647	823407	456434	492282	1.35861e+06	509263	453015	577437	266364	370892	363763	389251	471482	438941	312607	281602	411424	375347	268965	371658	358780	341501	353625	241963	341606	66556.1	357306
O43854;O43854-2	EDIL3	129938	107438	85249.3	119160	97250.8	104181	114410	88574.8	112616	161024	127008	80493	118002	115380	257956	282920	146530	357282	171464	152611	121737	336378	170001	129964	267981	172219	256622	136466	208726	158534	760.396	271910
O43865	AHCYL1	81391.2	89189.6	59708.3	77447.2	83644	91875.1	101795	56627.8	67292.2	198215	85352.2	67045	89421.1	67329	71577.4	81816.8	88658.7	120580	106702	74645.4	68230.4	106852	101502	78612.7	82623.9	91846.5	79927.4	81688.2	64710.5	89095.4	6328.32	78780.5
O43913	ORC5	25727.5	19730.5	17995.4	24531.8	22269.5	22597	24686.8	17925.5	22541.7	36263.8	23060.4	21181.1	29397	22368.8	19586	24347	24549.2	35133.6	32003.5	23439.4	20470.9	27292.1	30542.8	25353.6	21389.3	26300.2	21663.6	26112.9	19237.9	26221.2	1945.3	20875.3
O43920	NDUFS5	201998	196937	170103	207569	185251	212893	250573	210641	214856	337308	217878	185356	251476	172799	209068	197713	184676	272566	251070	193271	182430	229967	268476	198509	257009	234403	229462	242889	175222	223250	NaN	225122
O43924	PDE6D	95062	116690	86920.8	128340	121784	139833	188990	95324.5	124923	281064	125170	105162	150268	107242	116333	125455	107319	157432	147656	126928	101365	131785	151212	107770	136693	138371	114306	124566	98638.7	118185	977.159	126957
O43929	ORC4	25594.2	23490.2	22518.4	23475.6	28954.5	23335.8	28778.2	26123.2	32615.2	32480.2	32730.5	25761.7	35787.8	19026	21990.8	29221.5	31254.3	42716.1	36687.9	24047.2	18244.2	33867.4	33108.7	28721.2	28985.5	36903.9	24363.8	27393.5	18355.2	34523.8	NaN	26274.1
O43933	PEX1	86663.8	89024.6	62066.2	79085.2	88158.9	107893	92859	60098.3	76965.3	155115	92634.5	62610.8	97588.2	80344.2	62366.4	92455.1	79712	114002	105108	80386.5	49078.4	111339	112360	90413.1	88299	94835.7	87532.9	77731.9	61468.3	91072.6	NaN	70444.9
O60216	RAD21	119715	96464.5	95229.9	115232	107104	117126	113186	87444.7	102825	191459	115076	96104.7	130800	92885	87582.7	88991.3	99626	118636	133084	98528.6	82151.3	111030	126716	106716	100454	113770	96962.5	111575	75693.9	109969	10052.9	96319
O60220	TIMM8A	80155.3	88059.2	28771.5	92095.5	78470.4	113200	63273.6	41257.8	80967.1	141868	75056	59209	33711	82382	52369.9	87843.3	21203.8	100624	113188	61794.8	49755.7	89740.7	105500	88469.3	83513.1	71189	76756	56024.8	64365.4	63362.6	NaN	56152.2
O60229	KALRN	118099	104867	86207.4	111688	106994	120155	118824	91366.7	115902	168986	130379	96603.4	143923	106447	122086	142634	105968	184425	179528	126897	102222	162030	157225	121373	136398	148622	129032	124315	96008.3	124533	2927.89	127923
O60231	DHX16	71039	57628.3	52814.8	57436.4	66672.3	68634.4	82433.8	48421.2	70153	125037	68771.6	56174.9	86187	52635.2	54069.6	68895.9	77204.4	99070.6	94039.1	64260.6	49833.2	87442.4	86545.2	69040.1	67232.2	84863	57441.8	71495.1	48697.3	81198.4	NaN	60746.8
O60232	ZNRD2	36433.6	51371.1	14405.2	38795.5	33369.3	51509.7	49593.2	21162	33556.6	115849	37796.7	30144.6	32375.8	35422.4	23943.6	28458.8	NaN	48110	48558.3	34888.9	23723.4	35846.9	44869.7	32734.2	35280.4	35161	29003.7	35927.1	24188	32241.7	NaN	26604.1
O60234	GMFG	364889	486623	234215	399303	352123	452006	629891	307396	391844	NaN	384100	344536	466583	264842	308644	340775	295806	451062	386561	379997	275567	406978	371026	280696	325115	360055	288221	313049	252272	291771	NaN	299068
O60237;O60237-6	PPP1R12B	13929	17143.5	NaN	6426.82	NaN	15330.9	32348	NaN	6688.45	58471.1	NaN	6935.62	NaN	9516.85	38090.6	14162.2	NaN	13165.7	14049	7246.72	NaN	9190.34	12053.1	7901.66	9432.75	NaN	6913.97	9095.25	NaN	10342.3	NaN	NaN
O60238;O60238-2	BNIP3L	55793.3	79617.5	29024.9	56764.5	51759.1	101527	127087	38763.1	66995.9	278024	71949.3	59832	51329	49096.3	51596.3	63328.1	52686.1	93665.2	94893.4	60385.9	42570.9	79440.4	96710.9	65814.8	77914.1	80099.6	67663.4	67882.8	55905	60398.8	NaN	66801.1
O60242	ADGRB3	16651.7	43545.6	17150.5	21534.7	25887.8	23728.2	38598.6	20144.3	25362.2	85196.6	33005.3	21290	34584.7	17896.8	18380.8	31090.2	19218.9	44913	38705.2	21816.5	16833.1	35301.7	34858.5	25507.2	26816.7	34576.2	28760.6	23053.7	23253	23395.4	NaN	28200.1
O60244	MED14	22761.5	19384.4	18102.6	20380.8	22546.1	23640.7	27129	17724.8	21173.1	41943.1	24763.2	20813.6	27500.7	17465.6	18326.1	19727.7	22959	28984.8	26227.1	20357.3	15786.7	24308.1	24939.9	20471.4	20676.9	26269.4	19439.3	23569.4	17343.6	25773.3	NaN	17857.6
O60245;O60245-2	PCDH7	21069.7	22815.6	16345.2	20046.9	31120.9	30580.9	37985.7	18903.7	26971.6	66564.4	32103.7	28803	32115.4	13270.6	36903.6	48223.6	25032.1	66408.5	33149.8	30464.6	18491.2	60032.6	39399.4	26973.5	47352.1	34670.9	45299.4	26679.4	34229.2	31564.7	NaN	42102.6
O60256	PRPSAP2	207985	218145	162325	208777	210915	227405	262719	173573	197697	405354	219218	179918	268256	268839	283651	307332	302477	409524	431327	320087	262277	369386	378022	308321	312874	349498	275573	320090	214180	316130	9900.84	288663
O60262	GNG7	46220.6	149467	69303.3	104092	43037.4	158320	163417	101461	94739.5	181528	74902.4	50790.8	121803	55439.3	52164.5	53194.6	11541	41665.2	82792.2	29044.1	57355.8	47374.7	94679.8	42613.1	49758.8	NaN	33031.6	66630.4	NaN	NaN	NaN	61973.5
O60264	SMARCA5	463545	374274	368754	401334	430130	412557	452673	354720	418431	694149	440709	372069	517548	324442	341292	359243	422047	503003	496932	377782	294536	445754	455562	368478	370636	434301	345210	406544	281583	432509	67109.4	339350
O60268;O60268-3	KIAA0513	43792.9	46825.9	32364	46677.6	37878.9	49934.4	71423.7	40799.8	53986.5	106952	56921.7	43459.3	53474.1	38768.8	55032.6	63299.6	54272.2	75493.5	81184.3	61882.3	50180.4	65472.1	66046	48001.8	59881.7	69053.4	53885.1	56530.8	40241.5	60293.8	NaN	58475.8
O60271	SPAG9	187546	217722	125009	168243	185596	230737	260459	132470	188233	432154	221120	162045	225903	130630	143758	185379	156655	241525	241243	173154	122195	205647	209856	158465	174406	187777	154377	158791	122813	190459	3739.27	148296
O60271-5	SPAG9	25636.3	36365.3	18184.9	19259.2	27834.9	40329.8	34126	19885.8	27319.9	72245.4	29661.4	27056.5	33704.1	20788	23128.2	30715.7	22059	39555.3	36278.5	19447.7	14738.1	32930.5	33814.5	26595.9	31104.9	31858.6	26003	22302.7	17852	27557.5	NaN	27876.7
O60281	ZNF292	27387.2	33592.6	19800.2	24140.9	26902.3	41039.6	45766.6	19659.7	31640.1	82940.2	33983.9	26300.1	31184	21563.3	20466.1	22911.7	25814.8	36347.8	35603.4	23504.3	16053.5	30459.6	36126.1	25968.1	25401.7	28942.8	24558.8	27744.8	18436.7	29430.9	NaN	21846.5
O60282	KIF5C	1.07341e+06	860593	828726	1.02858e+06	1044758	986069	1132862	820296	1.12073e+06	1.72588e+06	1.27257e+06	956188	1.39161e+06	844264	1057736	1.25499e+06	962310	1.63708e+06	1489023	1039700	844740	1437505	1.29235e+06	1.00733e+06	1.2461e+06	1.2002e+06	1084210	1.01607e+06	864248	1.05893e+06	13262.6	1.1073e+06
O60287	URB1	16960.9	17026.7	13195.1	14454.9	16828.4	17903.8	18412.6	11507.4	15833.7	33003.4	14680.1	13063.2	21547.4	13693.4	13188.7	18601.9	20424.4	26379.6	26957.1	18198.1	15180.1	23982.1	24157.1	18010.9	19084.3	21316.8	15522.1	18307.5	12816.8	22704.1	NaN	16912.9
O60291;O60291-2;O60291-3;O60291-4	MGRN1	33963	34585.3	27891.7	38271.5	34287.6	39149.8	40652.6	32032.2	40992.5	78357.1	38672	34850.9	40896.3	26883	35520.2	41134.9	39520.4	56676.5	49334.8	36953.7	32478.4	49065.5	47558.1	36528.8	41949.1	49507.9	38575.1	39573.8	30022.5	44229.4	NaN	38755
O60292	SIPA1L3	10299.5	15701.9	9972.74	NaN	15141.7	14574.8	21629.5	NaN	12638.5	34022.1	14802	14456.1	20135.8	7024.98	13827.7	15449.7	NaN	25650.4	14379.2	6811.7	9652.77	25427.5	16105.5	12276.7	18928.8	13238.8	15195.4	9684.92	12122.6	13410.2	NaN	17636.1
O60294	LCMT2	15162.1	9330.34	10243.6	13161.8	15776.4	8430.57	14529.7	12326.6	16310.2	27525.6	18883.4	15018.3	18219.9	8058.9	12697.6	17212.1	13812.4	23909.3	24270.2	12979.5	11807.9	18380.2	16837	13196.2	15881.8	18439.6	13503.8	14728.7	10998	16180	NaN	12961.8
O60306	AQR	89831.1	64678.6	67747.9	80943	82625.1	75557.9	72511	65954.6	73652.7	116630	83884.1	68611.4	102823	68277.5	68350.2	73903.5	84723.9	99110.3	98948.2	77514.9	62479.9	89949.2	91314.9	76352.6	77281.2	88071.2	69968	80919.7	54809	87976.5	NaN	68814.7
O60313-2	OPA1	175885	164154	139050	166104	163513	186387	206031	134950	166560	289868	182901	145941	223826	194077	220421	239283	238868	315555	297120	241228	192136	284629	275043	221266	253678	264765	237512	246133	179192	264040	20263.4	227609
O60315;O60315-2	ZEB2	39945.5	34647.2	36064.5	32584	42395.1	38301	38650.6	32602.9	38811.6	66108.5	40463.3	38626.7	46126.4	30888.6	17578.8	30778.8	31424.3	44513.5	48392.3	24242.8	24804.9	33239.1	47801.6	30519.8	31693.8	39320.2	23234.2	32593.1	20699.8	33794.7	NaN	29491.8
O60318	MCM3AP	46034.6	39846	36746.6	39458.9	43272.1	48996.9	61156.7	34592.2	48378.9	100422	52118.4	43632.9	58819.4	34934.7	38681.9	46233.2	46004.1	66981.2	61418.3	46359.1	30863.1	55751.1	53963.7	42747.8	44914.9	52323.4	40580.6	51324.1	33842.4	53403.6	NaN	41550.9
O60331;O60331-2;O60331-3;O60331-4	PIP5K1C	66930.9	76616.7	56764.5	65286.8	69373.8	82677.9	95701.2	60223.2	71739.3	139433	80755.3	63490.2	101900	61600.8	81340.5	83058.1	66907.9	111561	114482	75025.7	63057.1	101956	98888.8	77348.5	86109.2	89133.8	80547.3	79426.2	61126.7	78748.2	4003.02	85626.7
O60333;O60333-4	KIF1B	196686	171841	154953	191821	213431	171747	239478	181736	216575	333188	242319	213780	209478	147656	160362	188386	175436	244443	242358	184416	148090	217754	243793	185402	213925	227695	183422	200660	153491	206226	2273.48	186015
O60337	MARCHF6	8989.35	6138.28	NaN	10145.3	7510.51	5913.74	4434.56	11099.9	9681.43	8147.67	7515.97	8711.14	NaN	7797.64	7816.65	NaN	NaN	6427.55	8058.9	8768.99	NaN	8140.93	12313.9	8875.02	9866.47	9404.67	9458.03	11100.8	7031.67	7647.95	NaN	NaN
O60341	KDM1A	186927	189306	154198	168601	168251	204616	200518	139647	170474	309013	170589	145557	217798	132634	122504	126588	156651	179984	198183	138751	106913	168857	187585	151336	135586	170279	126775	160684	102478	164392	11024.3	131827
O60343;O60343-2;O60343-3	TBC1D4	45785.1	56837.1	35649	45811.4	54169.3	56335.7	66145	40185.7	30076.9	106885	56857.6	46545.9	63713.6	NaN	NaN	NaN	36968.5	NaN	NaN	NaN	11294.1	55280.5	NaN	NaN	NaN	23118.5	NaN	60394.7	27267.9	NaN	NaN	17656
O60346	PHLPP1	19542.9	13043.3	13744.3	17176.9	20610	11591	22512.9	17901.4	21211.6	34094.7	24644.5	21850.6	23353.5	7428.28	9405.13	16621.3	11854.3	26855.9	20762.8	11739.6	7305.38	20032.6	15785.7	11577.2	16079.9	17164.6	14602.7	9287.69	11750.7	16299.2	NaN	16417.3
O60423;O60423-1;O60423-3	ATP8B3	184968	241749	NaN	155866	NaN	338231	284450	147330	NaN	422386	186617	168587	259767	153572	181334	188055	NaN	217932	196129	170231	131049	197155	224107	186456	167196	208231	198251	NaN	141773	162206	NaN	169367
O60427	FADS1	65936	60459.4	58428.6	57590.3	63758.4	66911.8	88242.4	57058	73257.9	130027	71168.9	58184.9	73514.3	52639.9	53618	58301.6	60883.3	91010.2	77253.6	55265.3	43043.6	75762.1	83857.9	51270	65904.2	67687.9	59291.2	69525.9	45401.3	61303.2	NaN	67252.2
O60443	GSDME	78042.2	81593.3	56839.5	79393.8	81915.5	80526.7	90250	59372.1	78223.9	134535	81474.7	67994.1	101270	66390.5	78770.8	89739.5	78759.3	124483	104296	85753.1	68355.8	112107	96854.5	76912.9	94627.9	91889.9	79222.9	86037.7	64173.4	86419.5	NaN	81143.1
O60462-4;O60462-5	NRP2	68723.2	82214	42654.7	71752.6	64833	90402.4	106271	48606.7	70573.5	150449	84428	55990.9	75749.6	91474.5	84360.3	96803.6	79094.3	133149	171645	98289.9	82201	115935	157474	104160	103907	121219	94583.8	115056	71316.1	107801	NaN	92417.5
O60476	MAN1A2	NaN	NaN	15104	15625.1	21678.6	15522.7	10643.8	16147.9	NaN	57129.4	28106.7	24386.3	29092.1	20600.5	NaN	24623.2	NaN	NaN	32842.4	29138.2	21420.2	24967.3	33311.5	17435.7	29914.6	28485.5	24162.2	46507.6	17461.6	28261.1	NaN	NaN
O60477;O60477-3	BRINP1	22080.6	17302.7	12042.1	18718.3	15381.3	19751.6	31121.7	11645	25413.4	NaN	32084.9	16993	21852.5	17555.8	20977	36067.8	15016.4	44696.8	51407.9	24754.2	16310.3	44916.9	32869.3	21824.8	27310.4	27850.3	20790.5	21309.4	15688.3	23225.6	NaN	21319.9
O60486	PLXNC1	47200.3	39414.8	32845.3	41078.9	46766.9	46834.2	52082.9	32303.1	44007.4	74179.6	52441	37251.2	61083.9	76732.5	71577.2	80282.9	75295.4	105197	132223	79877.1	66701.5	98136.4	113695	85423.8	79924	96885.4	74591.6	89340.4	55292.5	85249.7	1128.53	75848.3
O60488;O60488-2	ACSL4	101629	92502.1	76301.5	98469.3	96046.6	108065	110312	80833.4	101549	187505	111922	87007.9	127344	208262	221213	236398	212883	298555	336038	218954	196020	266726	298250	228210	255518	264462	232652	254522	175447	237029	41863.8	226814
O60493	SNX3	258988	293996	213283	252487	275150	305877	369830	226732	255982	533074	290705	243406	364623	220857	243621	274763	243734	384315	390368	264048	221054	328723	353860	260764	272786	306970	234366	273772	204149	278779	12976.2	249015
O60499	STX10	NaN	NaN	12847.9	NaN	NaN	27341.7	NaN	14360.1	11747.3	96698.1	NaN	NaN	NaN	16677.5	NaN	NaN	NaN	NaN	NaN	NaN	NaN	37150.5	32004.2	NaN	NaN	25117.5	NaN	NaN	NaN	12249.6	NaN	NaN
O60502	OGA	570650	555215	415117	575029	528160	549932	605688	407074	524074	857857	615019	480898	704294	477776	568698	595409	476367	789692	753670	538481	449996	712043	703475	525430	606281	593898	536292	551593	424780	534406	23726.3	579585
O60504;O60504-2	SORBS3	13167.2	21642.3	4727.12	10246.5	11119.3	23601.5	24529	6033.86	NaN	81876.3	9563.99	NaN	11496.2	NaN	6253.74	NaN	9406.87	19934.2	14689.3	9189.35	NaN	14847.1	11389.8	10950.4	NaN	11241.2	5846.37	11284.8	5015.1	12347.4	NaN	NaN
O60506	SYNCRIP	495571	448956	460919	442922	476899	565401	597854	436229	474039	880694	524313	446720	633577	412604	468212	460654	506613	620305	643984	507184	443182	513037	569182	456459	484104	554170	451564	534888	355413	525278	7363.46	472239
O60508	CDC40	40474.1	38283.2	39078.5	39022.1	42082.1	48334.9	52258.8	36202.6	44769.2	87293	45505.3	39572.6	60591.3	34738.2	37751	37341.5	45353.9	55676.9	61469.5	46180.8	33420.5	47835.9	54084.1	42593.1	36457.1	49176.2	35110.4	45274.8	27923.4	47167.3	NaN	36713.4
O60518	RANBP6	84736.3	84696.5	62881.9	79026.3	77797.6	99682.6	101476	60524.8	76868.6	133161	85176.7	67123.3	102737	76936.6	81919.3	87439.8	82375.3	115315	119999	89622.9	69966.4	105142	110662	92690.5	93188.7	101288	82092.4	91449.9	65662.5	92273.3	3995.36	82394.1
O60524;O60524-3;O60524-4	NEMF	50022.8	53392.2	39050.3	47190	53374.5	53411.8	68489.5	39267.9	57259.2	106781	59253.2	47764.9	67399.4	39345.3	43000.2	54256.5	50452.8	80763.7	79092.2	51868.5	38415.7	70904.6	68143.3	47930.6	53648.9	62423.7	48150.7	50186.9	35341.8	52588.7	657.321	48607.6
O60547;O60547-2	GMDS	27782.9	31527.7	18962.6	25520.3	28945.6	45012.8	51765.9	22922.1	29491.4	79433.3	32210.6	24828.1	36002.2	41162.1	47487.2	58633.2	53630.8	79301.4	77835.2	51621.4	42541.6	67290.3	64160.3	49189.5	54096.7	63008.9	45584.3	59357.9	34701.6	53645.2	NaN	48021.2
O60551	NMT2	36324.5	43034.4	27426.8	35526.8	41347.5	51567.6	59378	31447.1	40846.1	98084.9	44242.5	36567.4	50769.3	32629.4	29961.1	38673.3	38089.2	54270.4	62301.7	38042.5	32184.9	45295.9	51844	38756.9	38443.8	45017.9	32902.7	40079.1	24113	42535	NaN	33224.2
O60563	CCNT1	16541.5	14023.3	12679.6	14301	16269.1	21030.7	20206.9	12681.7	18030.9	38617.6	19914.9	15002.3	21697.9	12156.2	11681.1	18160.2	15906.5	24432.5	20888.3	14091.7	11346.6	23024.7	18792.6	17510.2	17214.3	23732.1	14411	14879.7	9606.84	16291.5	NaN	15734.9
O60566;O60566-2;O60566-3	BUB1B	10233.7	NaN	6652.38	13701.9	9900.61	NaN	NaN	6477.53	10370.9	NaN	13661.9	9574.25	13602.6	NaN	NaN	3625.69	NaN	NaN	NaN	NaN	NaN	9768.37	NaN	NaN	NaN	NaN	NaN	NaN	NaN	NaN	NaN	NaN
O60568	PLOD3	49312.8	69772.4	37858	53399.9	54108.4	79566.4	81183	42828.3	46309.9	124324	48654.1	45170.5	71064.8	35866.8	40425.5	41370.7	45812.5	62883.9	52056.4	42715.7	33984.7	53819.3	53168	40626.3	46731.3	42797.8	39836.7	46357.5	32788.2	47384.8	7392.18	39934.6
O60573;O60573-2	EIF4E2	57521.4	65647.4	48144	56178.8	61279.2	73075.4	87670.6	47503.3	59312.3	151544	73496.5	57509.9	75243.3	44765	53172.5	57003.8	49181.6	79892.3	81783.5	57032.6	38871.7	71430.3	63932.9	56511.9	60484.4	60686.4	51815.3	48319.6	36440.1	56139.7	NaN	50514.2
O60583-2	CCNT2	5187.29	9307.25	3860.82	4432.24	4901.59	15075.8	14886.8	5566	8925.22	32310.8	7319.89	6915.74	4049.17	NaN	NaN	NaN	6838.02	NaN	NaN	NaN	3957.31	10181.4	NaN	NaN	NaN	NaN	NaN	2885.6	NaN	NaN	NaN	2547
O60610	DIAPH1	86043.2	82123	64824.4	83294.9	84628.6	90584.9	104869	66591.3	85678.4	147174	80693.4	74527.2	111012	69591.8	68838	74883.5	82486.5	108775	108920	79905.8	65364.6	94281.1	98065	78360.2	80589.6	92029.8	70937.1	80863.4	56073.1	83329.6	NaN	68933.9
O60613	SELENOF	44604.3	43430.7	44751.7	62636.4	55095.6	68393.5	78597.2	48751.6	67734.1	121893	61543.4	55391.1	65364.7	48377.8	48268.1	54035.6	52821.3	54280.1	70070.9	55150.1	46072.2	48334.7	62455.9	49333.8	59721.3	57104.7	57474.4	58581.4	34109.3	50060.7	NaN	52012.4
O60636;O60636-2	TSPAN2	5593.13	5347.26	2415.73	3771.75	6428.37	7983.92	8039.96	2137.7	6741.8	18371.3	7449.92	4690.96	7813.16	8216.61	9557.88	16282.9	11856.6	15729.1	20819.7	13961.8	9177.94	15562.7	17577.5	13194.4	15291	18302.2	11141.2	13630.7	9224.17	14236.2	NaN	10490.4
O60637;O60637-3	TSPAN3	232388	306148	165163	205048	243024	362973	352661	151699	203419	507159	265742	216137	231516	155038	160341	237094	177969	285827	262479	201968	147773	274034	248715	199144	223494	234459	211196	190374	155594	218483	13086.3	196068
O60641	SNAP91	210368	240554	147709	198687	189434	248991	260451	139344	196724	430910	240674	158257	264989	223217	307972	363718	243336	484175	435264	313814	236814	447899	360934	289889	357918	339759	315740	284745	241876	305076	8272.6	323803
O60641-3	SNAP91	144405	168818	114664	153286	165569	188345	192760	116787	165464	299708	178648	160175	226209	173562	231094	275779	174897	359753	338808	258874	180004	331204	259764	213037	264925	249701	238957	188190	195850	212662	NaN	228937
O60645	EXOC3	73546.3	76312.7	53470.7	66155.5	66040.8	85738.3	88691.9	55455.7	60627.1	118922	73236.5	57494.3	90641.2	66957.7	75763.9	77897.2	79036.8	108474	101091	84259.2	64147.9	95179.8	98156.7	76202.6	82845.7	84847	70544.1	85249.1	64719.4	83522.8	3282.41	79744.4
O60664;O60664-3;O60664-4	PLIN3	95534.3	179288	75220.9	108670	111531	169112	188588	94300.1	119438	294852	118021	103564	131226	39756.1	38296	55604	33797.9	71227.1	64722.3	31939	30881.4	58753.8	58756.5	39602.5	52349.9	42744.5	43799.8	35293.4	34889.8	38827.5	2638.69	39610.1
O60678	PRMT3	213986	265099	171618	241627	239791	295186	336857	175746	252403	643357	288609	224181	349961	221822	220312	266077	280931	420200	394793	272076	191827	351447	329972	268252	266349	321977	267762	270813	202257	292948	NaN	220611
O60684	KPNA6	312245	338987	266328	325068	347473	385683	363251	275999	302207	628219	351255	299571	453125	241166	258870	302871	294938	445801	420903	293093	229971	352847	367997	291160	316472	310902	273036	306024	220654	328219	NaN	288876
O60701	UGDH	541210	442015	484019	536966	543209	465049	517896	499367	535917	739594	532081	477522	696959	348954	379464	434712	544142	600494	495169	433357	358714	491008	466752	410610	426944	513007	376367	454536	310680	478340	24867	386049
O60716-3;O60716-5	CTNND1	136502	166285	122347	142546	149182	185868	223014	135217	155501	324105	172107	146853	203536	127796	140356	151717	141495	200086	209171	142107	122301	172627	184209	140390	154663	163601	137930	149754	110761	148175	15583.3	145216
O60725	ICMT	46429	45068.3	33227.2	40836.8	40857.8	45833.9	44743.8	29941.6	39634.9	71619.9	37254.7	38192.9	50508.2	22750.1	25152.7	29191	23999.4	39739.5	38686.5	18630.9	NaN	39439	37958.4	22536.6	31780.1	31517.2	27226	28378	22709.6	30145.1	NaN	23784.9
O60733;O60733-2	PLA2G6	16890.6	21862.7	12431.5	17722.1	19816.5	32749.2	39990	10205.9	20568.9	75968.5	14262.6	14049.4	23178	15994.8	16914.6	13102.5	17534	23865.2	31137.5	15899.9	14066.7	17948.9	21765.1	18486.1	18478.4	23379.7	15185.7	20556.9	12587.8	22398.9	NaN	NaN
O60739	EIF1B	NaN	NaN	92054.1	71082.4	80783.6	NaN	107809	114254	99491.1	113623	101249	87585.9	127376	NaN	90653.8	87603.1	93494.6	94750.7	77887.8	104712	73301.8	NaN	107825	NaN	118544	105899	72073	98943.2	50125.2	81065.5	NaN	111637
O60749	SNX2	138148	157477	114399	138683	156287	171573	198928	124097	139593	286516	150324	139182	209756	107133	113845	130025	132006	185629	174952	118948	105607	164382	163926	122585	132174	148957	115423	131994	94325.4	134891	1812.09	123767
O60749-2	SNX2	NaN	NaN	45726.3	53052	69724.5	NaN	NaN	36609.6	50707.3	81378.9	50300.2	NaN	59404.7	NaN	NaN	73412.6	109630	105073	113684	84840.4	47002.9	109304	NaN	NaN	71833.7	93989.8	77988.3	92285.6	NaN	NaN	NaN	63265.7
O60762	DPM1	158358	139474	130549	144731	132607	152960	147569	119763	128333	227460	131943	104440	159561	122915	134225	132531	145956	174713	151742	131173	109323	170272	164371	140742	134822	148523	133587	145401	113446	153246	4342.26	132019
O60763;O60763-2	USO1	151021	179729	119853	143244	149828	187228	197452	118526	146486	293670	165923	138791	193910	119773	128635	147466	142029	197909	191495	148750	112513	176138	171937	140615	146200	164886	133134	138287	104664	156592	11215.6	133737
O60783	MRPS14	29499.9	23860	23500.1	23225.1	28991.6	17042.6	17953.4	22750.4	28480.9	45011.4	19368.5	18285.3	35555.3	22403.9	37189.2	NaN	34168.5	31935.4	22480.9	33742.1	26096.8	NaN	31204.1	26515.6	36826.3	31635.6	34252.7	35685.9	26907.4	33313.6	NaN	33887
O60784;O60784-2;O60784-4	TOM1	35489.7	46944.7	21321.6	37465	36120	56095.5	50024.3	24854	35272.1	76001.2	40992.6	30329.5	40080.1	30461.3	29507.3	34790.8	27944.1	46276.3	48793.8	33353.9	27731.6	43232.1	46623.6	34416.2	36655	34973.1	32212.8	36649.2	25255.8	33035.3	3183.71	32987.8
O60814	H2BC12	18476832	16274124	17689442	18864228	15689570	19383664	19843310	16564741	17262254	29338586	17839574	12539126	23862286	14372382	18195070	16668737	21614478	21821648	21871826	17919982	15697162	20537448	21902514	17508360	17229438	20341728	16085977	19691100	10368299	21728210	22821.8	17283534
O60825;O60825-2	PFKFB2	20997.3	24204.9	12832.3	23722.8	18281.3	26739.3	31064.1	15669.5	19530.9	46030.1	21838.8	18904	27159.6	16555	24908.5	29711.7	21445.8	40866	33540.5	23950.8	19905.4	33159.3	30860.7	26386.1	26861.2	27502.7	26134.2	27440.2	20382.9	28213.2	NaN	26889.5
O60826	CCDC22	62335.1	76999.6	65250.1	70066	77674.9	86992.2	106302	69284	83763.2	144123	76190.5	67549.8	100360	55635.6	63724	71406.6	74963.2	97310.9	92944.8	66640.1	57275.4	84555.7	85532.1	68163.9	66475.2	84401.5	63253.6	71159.6	48500.2	67799.3	5006.56	63378.2
O60828;O60828-2;O60828-5	PQBP1	269066	281599	153173	235146	240890	246917	366774	199798	312139	552984	352118	264988	317554	221192	210153	251080	194063	318533	353162	244526	181909	288544	374720	275505	299057	287966	250748	282643	193290	291753	NaN	242863
O60830	TIMM17B	112345	75926.6	78337.2	96636.1	110973	92702.2	96655.4	78703.3	110975	137021	125559	95884.3	117210	100849	99363.1	152608	128120	210669	177923	135245	86470.3	178920	163539	122155	143071	138587	132442	118738	104269	163052	2984.25	117455
O60831	PRAF2	531398	433515	330301	427590	447819	523907	534660	334474	439133	717782	502688	415055	591103	675036	626158	709382	698218	1.02424e+06	1.09464e+06	763060	503585	929511	1.0052e+06	736150	759724	885022	708178	728604	522781	794377	NaN	621497
O60832	DKC1	211888	193245	172606	189957	199030	231207	259481	159145	192815	387479	211582	181043	263200	183048	187286	213245	235024	292807	296101	211043	168651	265409	267643	221085	212379	252020	208263	229068	155830	244069	608.216	196958
O60841	EIF5B	202490	210316	169947	180489	214166	231602	270445	165878	198711	426660	224487	186940	281285	167396	174911	214206	210426	302805	310182	206788	163503	254486	266970	199160	211749	245341	181975	218318	151731	223868	5408.53	189657
O60858;O60858-3	TRIM13	100202	76161.6	60198	94846.8	99890	93449.6	100480	71716.2	80220.6	142487	92595.6	78803	119642	63935.8	74842.8	92924.7	74937.5	116879	112983	74286.8	69616.5	83267.2	117551	76097.3	92754.7	108793	68484.4	84609	65568.9	80988.1	NaN	NaN
O60861;O60861-1;O60861-4	GAS7	36767.9	40462.7	19483	35295.8	33272.1	49221.1	56264.3	24047.8	32731.9	94281.8	40199.3	30660.8	42839.9	38098.3	39628.6	44444.7	42283.6	64624.6	74174.4	55970.9	42171.7	59463.9	60208.6	53060	46494.8	60627.6	41687.6	55254.5	31777.2	52999.8	NaN	40214.6
O60869	EDF1	328123	317227	223946	328208	344617	363238	430438	275246	381856	685751	409805	336589	453534	238675	274631	307028	214273	395922	503857	273676	235134	353794	422172	287780	314303	316018	270318	287809	210898	276558	23868.9	273948
O60870;O60870-2	KIN	41819.2	25864.2	33884.1	34998.2	40009.7	34212.4	42812.4	36448.6	43915.2	66206.9	46909.9	37029.8	52320.9	34018.4	32268.8	39009.3	36901.8	54300.9	58739.3	34564.9	29526.2	49484.3	43765.1	37859.4	35293.6	45132.7	33895.7	36448	27471	41507.8	NaN	29032.4
O60879-2	DIAPH2	19934	19961.1	21152.9	19556.8	17984.8	20022.6	10333.7	17598.7	14720.4	32346.3	8080.03	21675.2	21660.9	NaN	NaN	NaN	22044	15547.7	18781.2	NaN	14104.5	NaN	NaN	19498.3	4808.64	20654.4	NaN	NaN	NaN	16896.1	NaN	12345.6
O60883	GPR37L1	2975.43	NaN	3047.31	4138.68	6675.13	8683.91	9765.83	3073.3	7189	NaN	7337.43	5924	4165.62	5699.69	NaN	NaN	6866.48	10889.7	15013.5	7948.7	5166.95	7906.25	9272.7	7795.87	7122.09	7713.41	5238.88	7511.98	3788.64	7073.72	NaN	NaN
O60884	DNAJA2	288054	295548	239041	276997	294776	343598	402583	251130	305230	594057	325530	265541	406422	253325	274632	288567	304206	390530	428353	294851	250718	361355	380299	282758	315056	335215	269132	311372	211987	309311	16106	277938
O60885	BRD4	159303	144775	118925	147017	147711	173697	206245	122294	159602	298838	171691	142101	182062	117215	114361	121962	133889	164083	186132	123383	99654.6	156722	185328	141304	142274	159364	127949	147257	101765	150912	NaN	122482
O60888;O60888-2;O60888-3	CUTA	239552	316069	178461	446748	256970	292349	253008	265040	300068	481297	246628	220942	299364	302466	266799	219569	151889	242286	263479	261099	259771	276800	280030	258270	296156	267432	241374	287024	174922	219282	24850	271618
O60890	OPHN1	16085.8	23218.3	13001.2	14651.4	19797.9	25454	34482.1	NaN	26774.2	45880.1	26584.6	19922.7	32739.9	19770.5	21967.3	30685.3	26264	43307.2	37241.8	23577.2	21002.4	37981.7	34423.9	24738.3	33797	38120.8	27226.3	29577.2	19432.5	30475.7	NaN	31684.6
O60907;O60907-2	TBL1X	64919.1	62057.5	50762.5	60923.6	61812.9	71894.2	81371.9	49935.2	62066.6	125937	69171.4	54374.5	80786.3	49612.4	49712.6	59744.7	60271.4	83170.4	78424.9	54453.4	44951.6	70316.8	71689.7	52330.2	56226.2	61606.1	50208.4	59550.7	42024.7	61879.6	1252.96	50513.5
O60921	HUS1	25896.5	26934.5	17871.3	22217.9	27552.1	30577.4	32860.5	23484.6	27307.1	44216.4	33089	21152.8	31569	23118.8	23886.2	25482.3	28662.3	34709.2	37922	23733.7	19228.9	31999.1	31399.5	25625.2	30254.6	32343.5	27045.7	31480	18114.6	29445.7	NaN	22886.3
O60925	PFDN1	267708	255959	51429.7	156836	233386	347958	188900	84643.2	183869	424055	211271	154687	97179.3	227544	105991	319134	48486.1	392806	410929	138572	103262	283832	393904	248895	203969	197808	165107	117735	206361	185531	26657.5	101291
O60927	PPP1R11	51004.1	46490.1	35442.9	58957.1	50752.5	55212.8	73530.8	44726.8	61645.8	87510.5	74091	50106.6	71128.5	58543.8	67687.5	62697.4	48199.3	93293.6	100203	61049.5	63732.4	72756.6	88564.9	58994.3	75784.4	65354.9	58116.6	71316.7	49142.2	61177.4	13711.7	66142.8
O60934	NBN	16859.8	14313.7	14000	13836.4	18644.2	16802.3	19800.3	12900.1	18430.3	33184.8	19281.7	14984.7	21754.4	11904.3	13846.4	16728.1	18821	25752.7	23132.5	16219.7	10589	21771.7	20374.4	16510.9	17431	21113.4	16074.8	17018	11448.8	19575.8	NaN	14497.7
O60936;O60936-3	NOL3	NaN	35581.1	NaN	25207	31665	46544.3	68472.2	23307.6	NaN	123248	NaN	NaN	43933.6	NaN	NaN	NaN	NaN	NaN	NaN	NaN	NaN	NaN	NaN	NaN	NaN	NaN	NaN	NaN	NaN	NaN	NaN	NaN
O60942	RNGTT	35731.7	15354.8	31707.3	34437.6	37058	21593.4	29676.3	32861.1	34597.5	35927.9	39089.1	32753.5	46039.2	24704.3	27430.5	32227	31608.4	44570.6	41959.7	31681.2	25916.7	33883.7	38412.5	31852.5	33200.7	37276.9	27680.9	33693.9	22548	35066.7	2040.48	30221.4
O75027;O75027-2	ABCB7	45676.9	48869.3	34428.1	42008.9	48263.5	50143.1	47999.8	29017.6	44524.4	78456.1	46768.8	42624.5	53557.2	43925.6	42656.8	53359.9	57271.7	68167.5	64582.4	51002.2	39104.4	65286.9	58458.7	52217.9	51417.2	57949.9	48408.2	51847.2	39687	58195.4	6771.86	48466.9
O75037-3;O75037-4	KIF21B	151328	152008	114253	146299	148808	158969	200653	121901	151706	263300	174911	139278	198467	143328	159654	168344	144941	222466	253971	170123	139862	201050	216826	163956	180001	191725	163645	171637	124733	170837	2676.77	166177
O75044	SRGAP2	111109	159426	72047.8	103758	96713.5	174679	207324	74109.9	111815	294547	128138	88895.1	132060	99560.9	128495	146931	106204	196641	184145	119644	96432	174236	153582	121309	150693	141950	136788	129022	106562	133291	1912.51	134555
O75051	PLXNA2	40518.9	58779	21748.3	36466.1	53812.1	78057.4	82206.3	27005	40073.9	146247	53266	29802.8	51528	83152.1	101520	110993	96633.1	143964	149025	109287	83643.6	136385	127855	102948	115266	129018	109544	113047	84635.4	116466	1404.08	112437
O75052;O75052-3	NOS1AP	NaN	NaN	NaN	NaN	1051.73	NaN	6874.56	2308.36	2188.17	7070.45	NaN	2703.96	3198.43	NaN	2902.74	2864.48	NaN	1803.88	88.583	NaN	NaN	NaN	NaN	NaN	1749.53	NaN	1816.94	1139.79	1051.56	NaN	NaN	47.3778
O75054	IGSF3	55235	93482.6	44323.5	53371	56258.5	113922	111646	45867.4	60293.2	166035	64125	51689.7	77095.9	91892.9	105430	114283	100800	157673	159961	112781	92444.3	148694	141119	112267	120535	134246	116326	122434	82683.4	118275	1920.72	114213
O75056	SDC3	87147.5	80354.1	41129.1	98180	95003.2	93296.8	105800	64738.8	106869	159130	110455	81600.7	106881	80597.2	91928.6	139615	65587.5	185387	152207	74969.8	70536.8	138346	128653	102038	134879	108415	116546	84375.2	85432.9	88918.4	NaN	101404
O75061-2	DNAJC6	103675	106437	73757.6	99642.8	100767	116983	138056	78995.1	107480	216836	122130	89200.6	127826	116967	144086	173590	126610	216374	210061	149190	115782	190449	178524	133567	162729	171910	148736	146405	111656	142781	7714.01	159494
O75063	FAM20B	39174.2	41837.3	21823.2	39013.5	33719	44176.2	46592.9	28893.3	36518.5	61248	41495.9	27367.8	50343.5	30835.9	30905.8	36758	36246.7	45140.6	44308.9	35405.9	27436.9	46795.3	43546.9	32177.6	36335.1	36608	37124.3	39670.9	30773	37110	NaN	34552.1
O75077;O75077-2;O75077-3	ADAM23	35468.1	29257.9	NaN	35544.5	34606.8	45015.3	NaN	31121.2	45596.9	52141.6	18421.2	33422.9	43874.4	47065.5	45325.1	NaN	48307.1	74227.8	68988	57855.1	39411.6	47993.6	72336.5	51446.2	63018.3	65162.4	48633.8	70335.8	41247.6	53860.4	NaN	61126.8
O75083	WDR1	298524	245485	249530	288299	303607	257008	294517	244149	283649	423247	320710	265885	394127	269844	316058	367443	382351	494799	470504	389852	302430	422071	394655	322714	356575	408319	318855	356081	251178	387131	17462.9	332680
O75084	FZD7	47516	33758.9	30502.8	43339.8	57443.4	57598.1	52178	42148.4	52892.2	59077.1	53304.2	50688.9	55897.1	35291.9	48530.7	65496.5	37185.6	80445.2	46999.4	32584.4	22221.2	81552.8	47986.1	35572.5	61882.9	45477.2	54547.7	37621.7	44467.1	41301.7	NaN	49117.8
O75093	SLIT1	122631	582728	99195.8	118067	145638	710558	633304	100203	120644	1.03007e+06	144860	134384	128811	39284.5	50573.9	64642.5	35896.6	84377.6	72053.9	37676.9	29343.1	88316	63015.6	37221.7	63726.8	44471.4	57833.3	34647	46459.2	50394.1	NaN	61522.5
O75110	ATP9A	114756	120466	81184.6	104926	104944	126486	128798	79928.7	105425	174880	122772	94481.1	133527	111230	132710	139388	116570	188112	172835	126747	105646	176538	168694	133251	154457	156540	143677	134795	112273	139479	11592.9	140809
O75113	N4BP1	14471.7	15164	11366.6	11811.4	14809.7	17501.4	20009.4	11566.7	16736.7	43169.4	18308.4	15291.9	20273	10215.3	12793.1	18924.7	18633.8	27673.4	31349.2	16524.5	12809.6	20661.4	19635.2	12078	16997.8	21241.3	18041.8	15562.2	14067.4	17772.4	NaN	16870.8
O75116	ROCK2	64238	67772.2	49747.5	59984.9	66825.7	78804.9	91369.3	52243.6	69068.6	139394	73015	60513.3	89255.4	53406.4	54531.5	65745.4	65030.3	95097.6	97015.5	64670.2	50308.1	78494.1	86838.1	63521.4	66301.5	75223.6	56736.1	66231.1	46340	70800.5	NaN	56234.4
O75122	CLASP2	323082	348256	245816	308749	312377	371124	454829	249812	323924	684793	369864	294134	434209	285834	360403	410640	332012	539434	540381	378090	296018	478496	454468	344042	410827	414745	373259	369558	284831	384711	3106.39	369456
O75122-3	CLASP2	126492	127756	96187	134297	134011	144372	174714	108932	118794	208629	137445	113212	192131	111064	135829	122450	111417	169756	166371	138069	107067	150342	153374	106851	150395	140339	124252	122819	89828.3	130662	NaN	118691
O75129;O75129-2;O75129-3	ASTN2	15628.8	NaN	NaN	14986.8	11175.5	9444.51	15071.5	NaN	17428.9	25925	23069.2	10915.2	12808	9869.83	6689.75	10962.8	6197.17	19786.2	17121.9	13699.5	8462.86	12796.3	18638.4	8987.89	12208.6	12741	8401.82	12089.2	9403.83	13448.3	NaN	9722.95
O75131	CPNE3	303624	336873	271322	308186	325243	377691	412844	269709	292330	591107	326445	297453	400255	309073	300204	326326	374099	436086	453607	321119	276738	403366	417106	330084	335335	372300	285644	354715	233727	349212	22626.8	293627
O75143;O75143-2;O75143-3;O75143-5	ATG13	16316.4	17042.3	12986.5	12995.6	17824.2	18223.3	23966.1	13466.6	18991.4	44878.2	17219.5	15180.6	22219.3	11520.3	12220	14244.5	15016.7	25076.1	21219.3	15244.4	11889	19086.7	18257.9	16382.1	15229.4	17628.6	15000.8	21649.2	11973.2	18399	NaN	15764.3
O75145	PPFIA3	94386.3	95618.3	68287.4	89176.8	92650.2	108842	124997	68687.1	99493.7	188162	114502	82850.9	120725	93856.5	102393	119363	97087.5	156402	163568	109304	91194.6	133989	144974	106070	125016	133768	107564	106535	82760.6	110009	774.246	109911
O75146	HIP1R	93031	95569.5	67697.6	89784.3	96827.7	113525	122287	71087.8	97077.2	185535	112767	83244.1	127591	73384.8	86842.4	105035	86883.8	145581	136663	93114.1	69151.7	129863	121927	93408.6	106047	108581	93214.1	95377	70024.5	95433.1	NaN	93731.3
O75147;O75147-4	OBSL1	7136.91	39101.2	10033.8	8506	12310.3	29897.6	45950.7	13416.6	17324.6	83612.4	18015.6	16022.3	17924.7	4401.72	7314.52	NaN	12654.7	13243.8	14245.4	8611.01	6089.92	12128.3	12260.9	7598.48	NaN	11937.4	8165.28	9684.66	4897.77	10645.3	NaN	6831.68
O75150	RNF40	85807.6	66285.4	63715.7	73395	81436.3	78385.8	84385.7	61815	81229.3	128306	93517.3	75295.7	101095	59566.9	64571.1	71884.9	72465.1	94424.7	97592.8	73601	53866.7	88595.6	87968.5	72276.5	71616	86692.6	65553.2	75995.7	54738.4	83717.8	1953.53	62288.1
O75151	PHF2	70093.6	60319.3	53337.8	62515.4	66565.3	75958	82122.5	52250.8	73033.9	104820	80011.9	58132.1	92166.8	50924.6	59834.8	68978.5	59481.9	97131	100103	63696.2	51299.6	84750	86840.6	69890.3	73823.3	82377.2	69790.2	69021.2	47142.5	74603.7	NaN	67075.2
O75152	ZC3H11A	102153	80567.2	79809.5	85662	97811.1	106467	117757	73190.8	104180	198892	108389	88819.2	119873	63419.4	71918.3	85809.3	85608.9	112704	102734	84456.3	62170.5	104511	104712	86078.8	83345.5	99682.7	79173.1	91498.3	61801.2	102285	NaN	77407.8
O75153	CLUH	52324.2	48441.1	37488.5	48202.8	50430.4	51100	61543.8	36274.4	45237	86818	55505.1	43075.4	63539.6	48160.2	44569.5	60690.1	57054.8	82038.2	79382.7	60904.3	45106.9	70285.9	73248.3	59303.7	54647.4	70799.5	48354.5	57872.5	39466.5	63355.2	NaN	50258.9
O75155	CAND2	38573.8	31761.1	25560	40357.7	41104.4	37754.7	43135.3	29540.3	34517	56634.2	38251	28771.1	53915.4	25713.2	30496.3	34271.8	36151.5	49419.8	39565.6	37233	24969.1	40771.2	35891.9	30332.6	32866.3	41624	27257.3	36140.7	24309.8	34534.2	NaN	28351.3
O75157;O75157-2	TSC22D2	30383.8	29350.3	23193.5	32556.7	35996.4	34118.6	41528.7	24595	40057.6	69885.8	44742.3	33200.1	44061.5	26730.5	32382.6	44469	31967.7	53080.7	47723.3	36965.4	25089.7	46042.4	43694	32905.8	38694.8	38938.8	35224.6	32990.3	25815.3	36590.4	NaN	35054.7
O75164	KDM4A	36768.6	NaN	22277.8	31863.4	28433.9	34013.3	36959.5	28455.1	36456.2	72731	41841.2	30136.5	30988.3	28138.1	26448.6	34938.8	28490.2	51503.9	54351.6	27194.7	28328	39215	41726.4	40364.1	33262.7	40096	29145.7	30369.2	32830.7	37621.1	NaN	28381.5
O75165	DNAJC13	35169.3	32780.9	29533.5	37136.4	35873.5	36946.2	38368	28464.9	32152.7	58831.2	37437.2	29101.1	48249.5	28187.4	29820.2	33402.7	34365.2	48426.9	46486	33533.1	26257.5	41998.3	40124.1	32421.2	33824.6	35862.1	32023.4	32723.4	25277.2	36248.3	2367.67	29978.5
O75170;O75170-2;O75170-3;O75170-4;O75170-5;O75170-6	PPP6R2	43634.8	68955.2	27498.2	44439.7	43979	68370.4	88263.2	33272.6	44790.3	117780	53341.2	39013.8	54323.2	47190.5	45480.4	57773.7	43487.5	86955	82623.3	53102.9	42771.5	72628	79297.5	57413.4	63669.6	64329.5	54752.5	58729.3	42440.7	58022.9	NaN	51455.5
O75175	CNOT3	99788	108142	73385.9	98193.9	102568	114160	134680	78640.5	104267	187243	111997	96960.6	130721	70954.9	78725	91930.8	77580.9	127508	125104	84541.9	67789.3	105288	107646	83674.8	88798.6	94440.1	83116.6	83657.6	67610	87415.8	NaN	79726.5
O75177	SS18L1	40989.4	47787.6	16240.5	35964.2	33586.4	51274.4	47062.4	18536.5	41113.2	98901.6	48466.5	30595.6	25494.9	31188.6	27297.8	42079.1	14853.2	56527.7	59842.8	34941.7	27095.1	50854.5	52389.9	40904.2	42883.8	43917.2	40814.5	36059.8	30239.2	42064.9	NaN	33235.9
O75179;O75179-2;O75179-7	ANKRD17	58953.1	49278.6	45033.8	50214.7	58960.8	59732.3	67294.9	47273.1	59690.3	99056.2	69170.3	57711.4	74473.7	43041.3	44900.5	56312.2	47914.2	78237.8	76318.9	49970.4	39085.7	68321.3	67690.9	54631	54955.4	62763	52048.2	52306.3	39337.9	58374	1660.12	50488.5
O75182;O75182-2	SIN3B	56422.5	49031	44868.6	51240.2	57785.8	60953.6	66726.1	46720.2	58096.4	111623	71223.2	54199.2	74084.6	46351.2	50408.9	56711.1	56318.4	81552	78874	56509.3	40565.7	74681.4	67306.7	56676.6	56764.1	67411.6	61593.7	59362.2	42206	63869.9	NaN	55143.9
O75190	DNAJB6	128859	109392	121224	135686	133829	157731	170829	119461	147375	288693	163843	132947	182328	136305	139638	152325	137905	195604	233869	162573	122532	171743	191272	150112	159574	174604	147118	165966	107627	175302	1219.73	145011
O75208	COQ9	49426.8	49919.9	28805.5	50687.6	43266.2	48817.1	62313.4	35423.5	42157.9	106113	37922.5	38422.6	50377.3	42351.6	38866.9	38642	42767.2	59403.3	58957.3	54463.4	42016.3	49998	48162.7	46614.6	42082.7	51197.9	42498	47476	34815.6	45072.4	11952.8	40312.7
O75223	GGCT	145329	175972	107971	143695	155152	169844	202103	117611	161488	318456	186235	150256	201523	105574	129822	179389	118776	229624	222888	138446	108971	195003	174602	126197	157458	152645	136353	128122	106189	139862	NaN	143044
O75251;O75251-2	NDUFS7	147117	154952	120727	149543	145962	176807	190976	116773	144070	277510	147432	126552	199596	135372	157109	157307	161363	217998	203814	167436	122467	202705	192994	155821	184013	170988	164979	160372	128323	173115	5050.44	157418
O75306	NDUFS2	282274	265290	270444	292017	254517	286348	306311	266548	244785	407408	254233	209811	372382	269967	325875	305118	332396	382015	348887	305462	275650	364403	331515	272967	337753	326041	314208	326996	239986	328212	8235.14	324669
O75312	ZPR1	57039.4	61974.8	32668.8	58066.1	55601.9	66489.9	62587.5	41170.8	58714.3	113792	63332.7	50153.7	61607.7	52883.3	50743.6	60947.3	47450.5	80380.4	87565.7	56399.3	45297	70621.5	80252.9	61030	58647.6	68999.6	52455	60661.9	39700.6	61296.9	2232.11	48547.5
O75317	USP12	6482.92	6571.62	5084.36	5805.45	NaN	9323.24	9924.26	4443.83	8799.44	17384.8	8601.18	8487.54	12825.6	6976.14	8522.49	12846.5	9089.08	22537.1	15998.4	NaN	6893.55	14460.6	18281.4	8273.22	9279.37	13759.8	11100.1	6863.07	6494.92	7879.86	NaN	10048.2
O75323	NIPSNAP2	266842	292691	237927	261991	256012	344049	393752	239385	270340	513200	277496	225771	367665	230779	270307	309648	309916	400146	347141	285531	220906	361560	325183	279524	315215	312596	295320	298734	213908	320556	30716.6	292040
O75324	SNN	13984.5	26254.7	NaN	23836.5	NaN	23570.3	40483.7	NaN	NaN	60920.1	25363.1	25926	NaN	17043.2	NaN	27255.1	18496.1	37945.4	51800.4	29828.5	NaN	NaN	NaN	NaN	NaN	NaN	18272.6	33924.9	27929.4	36006.9	NaN	24450.7
O75326	SEMA7A	15817.6	28983.5	15651.6	16478.8	18770.6	31902.7	33406.2	11679.6	25989.3	51003.5	29155.4	16888.8	29141	15659.8	17164.8	17730.9	16418.6	NaN	35276.9	23282.6	15205	19545.2	33759	19962.9	19635.1	29445.3	12445.3	20679.8	12702.7	25858.4	NaN	13326.1
O75334;O75334-3	PPFIA2	73024.5	79203.9	54644.4	70878.1	74697	87527.7	99575.7	55480.4	73499.7	139709	90463.9	65323.2	106212	83392.9	113042	127598	89932.8	162341	149347	111691	89622.1	147673	131394	101543	125738	124543	113205	111004	86555.3	107649	1097.88	116784
O75340	PDCD6	111138	138158	93508	139299	102528	146841	150953	109020	114894	202098	111866	98054.2	136763	98369.3	101731	108441	92794.1	137774	128766	91845	92981.2	123157	135516	100723	119126	102556	108025	115769	85778.5	98044.5	5729.6	116776
O75342	ALOX12B	17464.5	14166.3	21954.7	27828.8	NaN	NaN	NaN	21832.8	NaN	NaN	NaN	10335.3	29557.4	18778.5	22535.6	11208.5	15664.7	NaN	20092	22326.5	23303.6	NaN	19034.9	14732.9	NaN	20099.1	11060.3	26915.4	NaN	NaN	NaN	12604.8
O75347	TBCA	950722	1.29449e+06	199067	1.08223e+06	1.09111e+06	1.38969e+06	917186	322259	1.10381e+06	2.416e+06	1222136	969474	433205	1.00413e+06	468810	1.2277e+06	299778	1.47554e+06	1.79701e+06	855229	461853	1.31562e+06	1.49764e+06	981846	1069141	1.11235e+06	929679	664891	706273	926956	2178.68	578662
O75348	ATP6V1G1	127620	132044	90730.3	114480	127617	116261	167337	133668	146303	227974	168907	135553	174837	138647	167189	186410	161122	213086	267543	198204	164167	186490	210356	157897	188936	186016	167668	190560	131146	190536	NaN	174095
O75351	VPS4B	144969	136277	114647	147406	141620	134103	156057	118345	135702	207734	138160	121992	187167	86783	107058	113542	103087	145257	138452	100030	96149.7	130647	129054	105856	112933	125154	99258	107047	78374.4	108522	4932.73	103656
O75352;O75352-2	MPDU1	272931	237483	185203	242085	193651	217830	179047	150789	179050	230748	180152	174992	228065	88044.2	100255	104016	118448	133577	98358.4	100893	88849.5	134868	94237.6	112344	99068.6	110063	102673	96764.1	63704.4	113699	26552.3	103606
O75354;O75354-2;O75354-3	ENTPD6	19168.6	15304	8484.88	17178.8	15598.5	21965.4	12671.3	11900.4	15520	16879.9	15971	10201.2	16142.7	16223.7	21319.3	24247.2	18196.5	28770.4	27870.1	22642.5	12337.7	27436.9	21423.9	20925.3	22210.9	21539.6	21556.2	19643.3	15052.5	22869.7	NaN	19546.5
O75367-1;O75367-3	MACROH2A1	3.11307e+06	2.86092e+06	2.71269e+06	2.56215e+06	2.5672e+06	3.12056e+06	3.20305e+06	2.27459e+06	2529120	4.4725e+06	2.68569e+06	2.14691e+06	3.54754e+06	2.5673e+06	2871641	2.82873e+06	3.21849e+06	3824488	3823977	2960618	2.5828e+06	3.4651e+06	3.40812e+06	2.91204e+06	2855568	3.2713e+06	2.89364e+06	3289998	2314931	3.29817e+06	253124	2.88153e+06
O75368	SH3BGRL	738328	1.06188e+06	323525	662731	736814	930824	666149	430802	705368	1.62063e+06	792551	654351	560702	395893	262057	459192	183143	596354	730993	315205	268869	443928	582804	377622	380287	383416	322940	313348	294537	339448	8142.7	275785
O75369;O75369-2;O75369-9	FLNB	342845	651374	281314	329323	431095	732529	729626	310142	343443	1.1689e+06	352968	378800	497144	207117	234950	293590	318015	465606	330002	277068	186132	373892	309295	253334	313912	326233	269991	263251	215559	306235	18001.3	246542
O75376	NCOR1	19390.3	18255.8	14139.8	15843.5	19168.4	20791.8	23051.6	14732.5	20833.6	42918.1	22239.4	17865.7	20689.9	13128.6	14764.3	17059.8	16290.8	23940.7	22382.2	15359.4	13276.4	22147.1	22658.5	18536.8	18506.6	22819.3	18331.7	18108.6	13367.8	20966.5	NaN	17480
O75379;O75379-2	VAMP4	10454.9	10723.3	5502.3	10508.6	10986.5	13650.3	20841.3	8219.11	14837.1	39746.2	17242.6	9551.07	16100.1	9420.2	12100.6	21278.8	13422.4	25575.8	25396.3	10297.5	10768.1	22144.7	18136.3	13653.1	16762.5	19350.1	17654.2	13833.4	10751.7	18453.5	NaN	14577
O75380	NDUFS6	67567.1	66949.2	27141	50996.8	67509.3	95355.2	72026.2	38286.2	60424.4	149296	64533	47379.9	48973.6	65551	50987.2	97879.9	24611.5	121828	114853	53670.9	42717	91863	102065	72348.8	73982.5	60346.1	64732.5	57583.9	70253.4	64314.1	NaN	47775.4
O75381;O75381-2	PEX14	83962.3	104807	45389.9	70573.1	83116.4	109146	114003	56184.5	79134.3	162288	82942.2	74840.9	83077.9	68958	65537.3	85407.2	81052.1	114160	112528	80159.4	56378.4	109796	97645.1	80174.1	86305.6	94721.5	79496.7	83282.6	67554.2	96955.2	NaN	73198.4
O75382	TRIM3	78969.3	77357.6	55853.7	68037.9	74328	86405.2	90440.6	51759.7	68370.7	147661	85498.4	64192.1	95935.7	74458.7	94913.9	101072	85724.4	144065	128672	94788.6	75003.6	123724	110467	85400.8	103954	108127	92361.3	88569.4	73886.6	96805.3	5862.04	93992.6
O75390	CS	1.93086e+06	2.1629e+06	1.69109e+06	1.96221e+06	1.8338e+06	2322627	2387123	1.68217e+06	1.74948e+06	3.24182e+06	1835461	1.63758e+06	2.54825e+06	1.83498e+06	1.97734e+06	2.10676e+06	2.23261e+06	2.66914e+06	2685037	2.29234e+06	1.78776e+06	2.49183e+06	2.42956e+06	2.08628e+06	2223073	2.4406e+06	2.11334e+06	2.21295e+06	1.60689e+06	2.36492e+06	557918	2.04619e+06
O75391	SPAG7	58416.7	40713.1	NaN	55398.8	65872.3	55128.3	79355.1	39774.8	71809.1	82691.5	73656.5	66448	43221.4	40493.5	42825.4	55180.5	NaN	70775	72528.8	44129.7	34575.9	57866	68511.4	52080.9	63533.8	55973.5	56040.7	58931.5	43602.1	57315.9	NaN	31623
O75394	MRPL33	16215.5	15307.2	14283.2	13526.2	14190.2	15374	22185.9	14537.5	16245.3	27330.8	11420.9	14845.1	25013.2	10053.3	14273.2	14618.8	13206.5	24204.2	20713	14033.7	11987.8	17481.4	15405.4	11433.4	16675.5	15717.8	16184	14026.3	13047.4	15122.9	NaN	17373.1
O75396	SEC22B	276839	372278	250071	276327	291445	420204	449164	246964	280380	616927	313713	256898	380240	231423	247386	271008	281195	367100	340645	264808	226647	347687	320919	269623	286545	303487	257912	285706	204890	295429	12357	252637
O75400	PRPF40A	296402	305038	210231	259922	287391	327035	342855	207506	273650	533782	300238	257240	344354	216855	221273	254060	275096	339250	349204	253142	196116	299036	317573	260280	259880	294370	240840	278991	189496	295959	37839.2	226809
O75410;O75410-2;O75410-7;O75410-9	TACC1	15048.6	17659.3	5962.36	15466.5	10960.6	19581	19303.3	NaN	12982.8	26223.9	15334.3	11995.5	11049.5	10342.9	11255	11683.9	9555.07	17752.2	14828	14184.4	NaN	14401.5	15831.4	12193.4	12720.8	13844.6	11516.8	13766.3	11841.8	12617.6	NaN	11110.6
O75419;O75419-2;O75419-3	CDC45	93382.5	78159.7	69163.4	84306	85384.4	97515.5	96975.3	67903.1	80446.1	155317	90069.2	76693.9	104544	70975.2	NaN	77336.6	74983.9	97906.1	104057	91888.2	64562.5	89829.2	99262.4	85247.3	80571.8	95115.1	74576.2	86215.9	59693.7	87503.2	NaN	71436.9
O75431;O75431-2	MTX2	113889	114771	96890.3	120213	112771	127208	137806	119685	118322	187259	125869	103408	154841	103842	124735	137025	139110	162617	166572	126873	110559	153863	152498	123698	142757	138419	136665	131372	99534.5	143820	NaN	127532
O75436	VPS26A	93383.3	83189.5	78979.7	93881	95758.4	92915.6	95922.3	78418	89765.1	145727	98513.9	80173.3	118078	64167.9	63125.1	71685.6	75421.4	94840.9	99414.1	68338	61401.2	82532.3	90001.5	66729.1	74717.8	81665.8	59223.5	72017.7	50678.6	77236.1	10833.5	64433
O75438	NDUFB1	80597.1	97706.3	79169.1	126420	88125.5	156791	137575	85436.5	127377	251798	113581	76269.3	106794	134088	132309	177142	93419.2	205516	196022	125930	110762	184172	198675	124558	152642	108781	137676	129881	98617.4	113027	NaN	140710
O75439	PMPCB	247508	236429	197160	243968	247017	260235	272380	209651	239100	402418	236103	204646	298216	228486	240755	266524	277909	351122	312495	245297	199834	303541	306347	246064	264766	282688	248676	275632	209624	279612	50272.4	243973
O75446	SAP30	36763.1	28510.4	33006.2	31467.6	32953.6	34353.3	35095.7	33694.9	39256.1	41993.5	33179.1	30065.9	42937.6	20040.5	18879.9	25741.5	31294.7	29764.2	29299.9	24900.2	24347.8	30463.3	40471.2	28048.5	22582.9	38515.3	24508	29453.7	20158.5	36078.8	NaN	27025.9
O75448;O75448-2	MED24	31567.4	24403.3	24994.8	23804.5	29832.3	24642.1	36365.5	21859.4	26147.4	58373.7	24132	26887.4	37737	29008.6	25480	29219.9	29962.9	33853.9	36006.8	28648	22956.3	32935.3	30677.1	33563.4	28279.8	29829.6	27722.2	32314.6	23485.4	32655.7	6274.46	27603.5
O75475	PSIP1	276546	257597	206522	248475	246609	292190	307045	190956	274920	505994	282835	230318	325662	225418	250018	270786	292837	334451	357087	280858	221369	320647	323507	274829	277800	308302	264729	288887	203231	303140	37371.7	254869
O75477	ERLIN1	49165.4	51739.2	37394.4	46493.2	45067.1	65061.7	72717.4	36962.2	45484.3	112324	41152.6	37948.6	51183.4	36395.3	44376.9	48994.1	55920.7	69342.3	46683.5	42494.4	31839.1	57178.2	49054.8	39697.1	42788.6	52291.7	41653	42856.8	33623.9	52862.8	4650.8	45793.7
O75487	GPC4	152719	127370	118746	156514	158004	124570	156792	124499	153997	237228	159882	134228	170994	203486	268525	294233	215898	427744	298453	206424	178738	360405	279763	223719	327074	243705	277957	253110	244036	208305	2968.43	258755
O75489	NDUFS3	140527	136880	126340	158255	144732	159351	165923	128296	149399	235839	148713	123414	172515	137148	158688	171661	166130	218107	188263	163277	131073	199179	173431	153580	181659	164694	171539	163451	125297	168134	7349.41	170126
O75494-3;O75494-6	SRSF10	469258	426075	465015	461970	465513	470456	579284	434975	488888	795792	482705	391792	646485	407509	443335	478531	530028	617554	639273	431141	406597	585986	569264	463804	464146	546612	452954	524137	313961	528942	4453.57	471204
O75503	CLN5	92263.7	114744	73795.6	94317.8	102167	114917	127496	76105.3	83992.7	154177	88068.4	82359.3	128071	58985.9	61746.5	67527.3	52545.8	85895.9	76442.7	68113.4	44502.5	88049.4	83432.2	68864	74640.4	70722.9	70435.3	70760	58065.1	67421.9	NaN	60639.1
O75506	HSBP1	197236	333955	62473.6	251535	206797	294992	351856	111672	266019	601825	255170	188727	164371	172791	116367	192293	102895	201256	253344	180357	117844	251422	249538	163133	220020	235602	195902	169817	107100	190597	NaN	140010
O75521;O75521-2	ECI2	52990.6	74975	44996.5	50308.7	57322.5	77919.6	89692.6	45945	49616.4	149213	54822	48866.7	68150.7	44199.8	44623	47197.6	55614.7	69109.4	66656.5	47691.6	34657.6	59716.7	57412.1	46770	47798.5	52132	46271.7	50521.6	36455.7	56840.4	114.273	49220.9
O75525;O75525-2	KHDRBS3	254547	293362	207090	239577	251556	278262	339780	201282	255448	421993	285637	258020	312500	116297	140376	172637	135582	200850	166441	140215	113030	185689	152325	125994	147699	168525	153169	135247	115932	167720	NaN	141580
O75529	TAF5L	13989.6	14573.8	12615.5	12366.8	16517	17765.4	17258.3	11900.4	15756.9	35685.6	15624.8	12071	21263.8	11636.3	13657.5	18125	15943.4	20631.7	23043.4	16159.3	12737.3	20018.3	19339.9	15169.8	14963	20791.7	15634.2	14676	9523.8	18677.9	NaN	14881.9
O75530;O75530-2;O75530-3	EED	33879.9	25430.1	24305.5	28683.2	31156.9	29404.2	27062.1	22476.4	27442.7	45263.2	28184.1	24667.9	37188.8	23952.7	26010.8	28268.5	34631.2	42656	35676.4	32961.3	21871	39150.7	36195.3	31206.4	32152.2	38646.3	30950.4	34009	23248.9	36200.4	NaN	23553.1
O75531	BANF1	324292	339694	217248	336023	276195	345131	266787	229626	245072	337630	251136	207385	254229	256954	205176	239350	187841	294432	278998	207324	209192	317570	323258	280224	221882	250963	214874	232494	197436	235823	2023.74	194838
O75533	SF3B1	592110	599528	486521	528414	576704	689484	756795	450919	553507	1.26471e+06	597552	494758	753325	447552	434746	482551	473294	657622	690692	469586	379515	579750	655650	507402	499506	545958	464095	516804	371996	545767	18976.8	446108
O75534;O75534-4	CSDE1	238768	195047	190975	225361	238924	206200	234222	187147	228560	352567	254907	210325	300283	185063	196403	235768	217933	320209	312442	231936	178193	266081	286793	218734	241950	258652	211311	227888	168843	236101	7811.08	213647
O75553;O75553-4;O75553-5;O75553-6	DAB1	15239.5	16270.4	NaN	14001.3	NaN	NaN	NaN	NaN	NaN	NaN	NaN	NaN	NaN	NaN	NaN	17060.2	NaN	29201.5	NaN	13278.9	NaN	NaN	22933	16176.2	NaN	NaN	NaN	NaN	NaN	NaN	NaN	NaN
O75554	WBP4	64860	62172.8	45183.2	64934.7	50755.8	66709.1	70894.9	55859.3	52843.7	107719	64436.1	44742.4	75032.3	47992	38089.2	39802.5	38707	53601.2	60620	50297.6	34586.1	52923.1	67779.6	53579.5	47930.9	52251.8	45453.4	52301.7	40730.4	48844.9	NaN	50760.2
O75569	PRKRA	439392	401888	343421	387319	408534	424654	479409	340250	381183	676868	454857	358080	553003	342283	457301	502371	426772	663886	563751	423100	347746	593050	507264	414368	497963	500111	465835	447543	370855	480040	NaN	475306
O75582	RPS6KA5	27285.7	40357.7	22220.6	30768.7	28240	39658.8	42643.7	20308.9	25848.7	48043.7	29323.4	21018.4	34431.2	32983.7	34999.5	27107	35632.1	46192.4	47997.7	38152	31535	41508.5	42175.7	34958.1	34129.7	42724.1	32891	39004.4	31883.8	34905	NaN	31533.3
O75586	MED6	41381.7	32720.1	33151.4	34717.3	41025.5	37478.1	46585.5	33057.3	41455.8	44686	44782.8	39640.9	51295.3	25754.3	27143.4	31041.8	30894.1	40835.6	41451	36190.3	24674.7	38381.1	36390.8	33524	35074.6	40584.8	33756.4	34842	24036.1	37943.2	NaN	30535.6
O75592	MYCBP2	50713.6	50660.4	34833.7	44587.7	46792.1	56767.9	67251.3	34602.4	51847.7	101457	57882.7	42716	59527.7	49050.5	49915.8	58785.8	55177.5	81963	87384.5	58540	46570.9	70611.3	79311.1	60863.1	60363.3	69789	53995.2	62537.5	42019.7	65623.3	4986.94	52636.8
O75600;O75600-2	GCAT	NaN	22074.5	10801.8	28508.5	24972.4	30515	NaN	20146	23890.5	55809.4	NaN	26814.8	32005.8	NaN	23052	23677.8	27464.6	47463.2	NaN	27108.4	NaN	29161.9	39089.8	NaN	29329.9	22932.7	27111.3	34630.5	18705.9	36582	NaN	14609.5
O75607	NPM3	36652.4	36839.7	45289.1	37157.4	52552.6	39868.8	49323.9	50836.4	49115.5	69504.7	50761.1	47009.7	50229	NaN	27837.7	NaN	NaN	61991.7	46059.9	NaN	28085.7	47994.6	38109.5	NaN	34331.1	47101.1	NaN	36113.6	25181.7	37354.2	NaN	NaN
O75608;O75608-2	LYPLA1	293655	280926	264596	374127	321122	338694	453222	330586	382145	501623	370611	296439	429352	260383	341118	372437	259507	526899	509345	315224	287241	426633	444620	299384	351866	327874	302727	306903	223426	279811	109827	333261
O75629	CREG1	48437.9	31373.7	95784.3	174273	163974	NaN	115689	NaN	NaN	NaN	83485.6	NaN	219835	94120	101938	91385.9	119964	133948	77300.3	116743	194134	71889.9	103431	90059.5	125852	128552	95264.2	130245	100463	136962	15087.3	142088
O75643	SNRNP200	559686	474742	458625	508702	500472	523002	509152	410540	482474	804917	511423	433406	601618	430079	433964	445865	558291	613706	581891	474217	401856	561052	569443	481996	462026	541176	444598	527610	348590	553678	22652.3	442370
O75663	TIPRL	294500	307008	267204	314780	297705	328429	394205	267066	295074	534337	336108	269331	417795	264200	313628	329424	314148	426015	445944	340809	290323	388910	386893	300147	329223	369582	294368	326618	225753	324192	14491.3	302799
O75665;O75665-3	OFD1	15977.6	NaN	NaN	NaN	33767.1	24477.6	20475.9	NaN	30847.9	NaN	NaN	NaN	29358.3	23673.9	NaN	32459	27498.5	42926.9	NaN	NaN	NaN	NaN	37121.7	30075.9	29147.4	29944	24847.1	NaN	NaN	NaN	NaN	NaN
O75683	SURF6	21976.1	23934.4	16085.5	18004.4	23728	16170.8	34140	19385.4	21559.4	20190.3	28605.9	22728.2	27436.8	17003	22220.1	28291.3	24135.6	30883.2	31574.5	27500.8	23173.7	22516.4	31347.1	21506.5	25836.6	29948.4	26788.1	23891.7	19243.2	27937.9	NaN	24810.8
O75688	PPM1B	193943	183910	150161	211921	195852	202910	244887	163590	206423	377053	235777	173917	267604	149377	210848	230120	174836	316713	264013	200131	163050	267960	239766	177313	250557	217181	208697	194388	160985	190924	2672.67	212164
O75689	ADAP1	43954.1	38169.8	32701.7	40742.7	38205.7	44168.4	49392.5	30906.8	38312.6	63944.1	50058.7	32445.4	55177.5	48260.7	65339.2	64211.5	52285	83971.9	84474.4	58300.5	52295.1	75861.7	75882.1	56115.6	62734.1	64179.7	56739.6	62620.5	45985.1	59714.9	NaN	62059.7
O75691	UTP20	23887.5	14142.9	14229.2	18747	20633	24489.6	19227.4	14190.8	19895	16564.6	20519.9	18767.8	29496	18662.2	20473.8	21324.4	24356.9	30018.9	25575.3	21033.1	15983.2	25820.6	25547.3	20457.3	22291.8	20108.2	21102.6	24983.9	16883	25459.9	19723.9	22011.3
O75694	NUP155	94866.6	81144.3	76854.8	86295.1	88590.7	92731.1	95526.1	70485	82984.6	144034	91320.8	76472.5	108348	72514.5	76813.1	84889	99084.3	117618	103192	88511.7	66965.3	108736	100385	86448.5	90553	98806.4	84381.6	91975.4	67074.6	99160	1960.45	82462.9
O75695	RP2	59689.8	72207.6	50409.1	54344.2	59746.2	73472.3	68720.3	48603.9	54686.7	106174	55306	53410	83881.7	70917.9	68703.6	78452	69475.3	101072	109351	73886.1	57142.2	95125.2	102769	75545.1	81494.7	83687.8	74848	82921.7	62530.2	76989.1	6151.22	74463.6
O75717	WDHD1	58337.8	28350.4	47554.8	55646.9	56167.1	38094.7	36384.2	49111.2	55891.1	48453.1	47731.9	46163.9	62923.2	35931	31755.7	38947.8	51037.8	50961.2	51663.7	37153.4	32863.2	43714.1	49579	38079.5	45333.9	43369.2	38136.1	47565.8	30802.2	46827.7	NaN	38214.3
O75718	CRTAP	39279.3	31733.8	37082.4	40205.6	43186.8	42311.2	48438.4	41971.5	40359.6	58895.4	39893.8	36338.6	49029.7	20379.4	28840	36513.2	37230.8	51312.9	31436.2	23410	19978.8	45853.2	18767.7	28759.9	33470.7	30695.2	31812.7	25656.5	19097.6	41243.1	NaN	32115.7
O75746	SLC25A12	334691	313636	278688	323819	308392	336225	319937	257064	305040	459147	328495	269685	394025	332241	367247	407078	387742	514004	461550	398017	323451	468984	436346	378438	441609	438418	411301	397599	311868	416426	13833.2	394782
O75781-2	PALM	442600	624877	158574	429469	434643	665718	609159	246063	493504	1.17071e+06	555329	416448	379811	576947	517825	818836	405110	1.0802e+06	1.12065e+06	639779	435887	953925	949351	686066	845587	792015	799952	614332	608515	719509	54988.6	601884
O75787;O75787-2	ATP6AP2	181438	174129	161924	181191	155530	172245	180901	147938	166091	246314	178749	161615	182031	144659	164995	165775	165105	205125	202162	163280	154669	207025	216525	182922	202225	176958	191538	192760	138306	179108	17396.6	189623
O75792	RNASEH2A	65139	46136.5	56824.5	67267.1	63997.4	54011.4	51405.1	64301.5	71830.1	89812.7	64087.4	56025.3	72736.1	36718.4	34011.6	32979.1	55540.9	46146.1	62607	44675.3	39136.5	42903.1	57541.2	45494.5	41321	57391	32978.5	49637.8	31023.6	48219.4	NaN	33813.2
O75794	CDC123	52391.4	36504.9	33476.8	42020.8	45645	NaN	41749.6	37824	39711.6	69678.3	47420.6	39122.2	55238.7	37883.6	13993.5	38123.2	37138	64895.1	62269.3	51970.4	27939.3	45346.7	56857.5	47355.5	41674.8	43083.1	NaN	49392.3	40045.9	50925.6	NaN	30472.7
O75815;O75815-3	BCAR3	NaN	NaN	NaN	NaN	6765.69	11623.5	12799.6	3659.78	9124.68	23952.1	10176.6	8774.29	9434.01	NaN	6656.35	9695.59	5057.47	16198	12453.4	11310.7	NaN	13290.2	9078.11	NaN	9741.54	NaN	9772.67	NaN	6390.24	NaN	NaN	10604.2
O75817	POP7	22847.4	21078.2	21883.6	23702.4	NaN	21851.5	NaN	17273.9	NaN	72973.7	23497.6	NaN	30540.4	17575.9	24387.9	NaN	NaN	NaN	NaN	13770.6	17057.4	33093.6	NaN	NaN	21520.6	NaN	17799.7	16746.1	NaN	NaN	NaN	26071.5
O75818;O75818-2	RPP40	29688	NaN	25120.9	26439.9	28945.8	NaN	15598.3	19765.3	28695.3	37885.5	22547.7	20317.3	40251.8	22737.3	28220.2	15948.5	35412.6	34257.7	NaN	33506.8	25613	27495.8	31655	29618.7	30971.5	30905.1	21250.4	30578.5	27129.9	31417.7	NaN	23574.6
O75821	EIF3G	225908	241753	163652	208177	229180	238002	289002	177545	221980	464670	257440	218876	281149	153094	161602	182160	168549	261986	270584	171713	146751	206909	233993	174638	183638	213246	162321	185030	137141	192327	2195.17	165847
O75822	EIF3J	313314	335645	238390	368329	361085	418998	497271	304402	398322	725208	441064	332120	454013	310794	340610	391741	328003	526590	598342	387176	313319	444805	477865	350292	383427	436011	351667	376825	269391	381960	2680.66	352568
O75828	CBR3	85446.9	96776.2	104261	106285	63847.2	84547.7	60163.8	89845	63105.8	62073.5	50839.3	43299.1	124292	85049.6	108616	77590.2	115030	68542.8	72923.8	85829.9	99060.1	78632.4	75588.9	74729.5	66885.1	72739.1	67772.9	98385.1	43264.2	64369.4	4241.19	82405.2
O75832	PSMD10	294194	385470	229970	363508	277817	379091	392143	304262	318205	714925	313656	259541	382859	344161	349429	349796	325249	476603	536638	399194	354036	375985	457847	327567	366964	382674	315448	409953	253106	368412	13941.8	356402
O75844	ZMPSTE24	73900.5	66350.5	69732.1	80823.8	81546.5	86404.6	78816.1	65744.7	75842.1	109942	72845.7	74051.7	96503.3	61275.7	68631.8	78430.7	77536.9	102181	86149.8	68068.1	57899.2	85780.2	86434.1	74447.3	82029.5	82804.9	75555.3	74314.1	64581.5	75976.9	NaN	75092.8
O75845	SC5D	30743.3	33676.4	24377.8	28948.7	35709.5	42063.5	48836.4	26708.6	NaN	77839.8	41355.9	35354.8	31600.2	24571.7	31898.9	43663.8	32150.2	55817.4	46685.2	32794.4	22391.5	48608.8	40626.5	30328.4	43890.7	36047	39630.3	31215	28131.5	39810.6	NaN	35280.9
O75874	IDH1	1864351	1.74897e+06	1600918	1892499	1.95497e+06	1.88171e+06	2.22017e+06	1.73966e+06	1.98062e+06	2.89685e+06	2.09276e+06	1.7236e+06	2.62329e+06	1.37655e+06	1.65755e+06	2.02581e+06	1.66724e+06	2535754	2.40321e+06	1768850	1.41456e+06	2.28429e+06	2.0453e+06	1.63278e+06	1.84999e+06	1.89618e+06	1.67855e+06	1.61995e+06	1294005	1.73788e+06	58376	1.71132e+06
O75879	GATB	28225.1	NaN	25155.3	27381.9	41140.4	30075	40200.9	26843.7	36331.9	69463.9	27843.5	30262.1	39677.8	27173.6	32778.7	40999.8	36532	50502.9	48038.9	32562.1	24576.2	54666.8	38555.4	30147.4	36920.6	39995.5	43438.2	35962.1	27846.2	38740	NaN	40991.1
O75880	SCO1	53941.6	49927.2	39679.7	58023.3	54382.2	61542.2	71066.3	53135.8	58092.2	100546	57393	48929.1	73732.5	40964.8	49880.4	58582.5	53577.6	80809.5	62417.8	56188	38571.4	70069	59363.3	49361.4	61784.5	62182.8	55577.8	53592.9	40049.4	63479.4	NaN	54534.5
O75882	ATRN	73075.3	57896.8	49102.6	64940.3	70806.1	66451.8	70648.7	44516.8	63350.4	131888	82122.3	63332.2	81621.5	48011.5	59580.9	74113.1	59921.5	98132.1	97165.4	62486.8	47294	98953.7	78163.6	63524.4	70483.5	72424.1	68077.6	62154.2	51469.7	64347.8	NaN	64211.7
O75884	RBBP9	118147	121583	104330	125285	100552	129435	119918	119354	113684	203322	108862	76100.1	158431	86729	97805.8	94013.3	97728.1	121664	138682	105090	100063	111653	117273	97838.7	94689.2	102234	79705.3	104961	53824.2	94495.7	360.655	90795.2
O75886	STAM2	82568.9	104407	63025.5	100930	93960.2	115114	122563	68682.6	101853	235193	111357	82540.3	107081	76414.3	87417	99887	80209.7	131908	127043	87987.5	72238	120466	113997	82924	105112	97406.6	91404.8	95857	70617.5	92412.6	NaN	95549.3
O75891;O75891-3	ALDH1L1	172725	NaN	35520.1	36613.9	48040	28227.1	27185.1	30888.2	33133.8	NaN	39511.8	39386.8	48497.3	37107.9	62659.4	74812	98579.5	100985	51656	71568	43148.1	88908.3	57366.2	58556.8	63927.8	87552.1	68002.1	59995.3	55713.9	106575	NaN	65952.2
O75896	TUSC2	NaN	NaN	NaN	NaN	NaN	NaN	47798.4	NaN	NaN	NaN	44935.5	51381.7	NaN	NaN	NaN	55332.2	55120.7	78260.7	78587.1	64697.7	62782	NaN	77311.4	NaN	59883.5	71473.8	63497.5	NaN	NaN	NaN	NaN	70273.4
O75899	GABBR2	6471.28	11306	3835.02	5437.32	6025.58	8852.67	9995.11	4225.95	6071.26	9411.15	8852.6	5730.83	7271.99	6397.3	9168.35	15917.9	8420.72	19188.2	15984.3	10834.8	7459.35	19246.8	10038.3	7833.64	14389.4	11021.7	14209.4	8830.97	9004.11	9313.73	NaN	14347.6
O75907	DGAT1	9726.16	9647.71	12300.3	8341.86	16544.8	12437.4	3574.59	NaN	6481.61	21558.1	NaN	NaN	20728.7	12987.5	NaN	13932	14542.1	20129.4	15757.5	NaN	10644.7	21234	NaN	12626.5	17753.7	14812.4	12805.6	16734.8	8312.83	14438.4	NaN	11256.4
O75909;O75909-4	CCNK	69820.9	48950.1	50878	59213.7	63374	64839	72884.3	49693.8	59559.4	120153	68782.2	56943.1	84055.7	50487.9	50107.9	54731.2	54579.1	78906.2	75314	56480.2	41374.8	61721.6	71152.5	57317.3	56550.5	72328.9	46749.6	55578.1	42117.1	65234.2	NaN	46959.8
O75912	DGKI	NaN	2043.51	NaN	2145.37	1832.33	3082.76	5958.14	NaN	2300.36	11874.4	3323.88	2327.3	4496.97	3557.23	5816.36	8557.86	4353.64	12499.5	8139.24	4657.09	3890.02	8949.63	6372.61	5695.83	6673.82	7488.31	7469.94	4334.8	3674.36	6609.83	NaN	6238.8
O75914;O75914-2;O75914-3;O75914-4	PAK3	319540	383194	225710	336846	303444	361269	463450	250985	340258	708866	386518	280935	439606	340423	408470	444295	328146	580048	637810	403289	343566	511082	522585	396885	445522	456392	390196	402814	304179	391946	18123.1	417313
O75915	ARL6IP5	348329	411497	312589	366634	372126	507992	545912	312033	332964	699151	341261	347118	478209	298589	319010	330821	315017	401225	425542	327643	272426	387851	405443	342702	360111	356116	318085	362544	271929	340324	NaN	323517
O75925	PIAS1	49626.1	33269.4	38555.6	40477.9	50636.5	46757.8	56458.2	38477.4	50669.6	94078.4	59401.1	47188	58356.2	25712	34132.6	47783.5	40261.4	67783.9	62890	36740.9	33606.7	55255.4	65072.2	39509.6	45303.5	49687.5	38621.5	45396.9	31946.8	50218.1	NaN	39825.8
O75934	BCAS2	55694.7	52078.1	33173	60201	56748.5	60142.7	57812.8	39564.2	56164.8	93094	53576.2	52426.8	51796.3	49986.5	45662.3	47983.9	43514.6	66881.6	65786.2	47400.2	41803.6	59889.1	65679	56458.4	54128.7	59939.3	51575.2	57636.9	39797.3	58416	NaN	46611.2
O75935	DCTN3	279457	372364	202460	345566	291436	402712	451365	255827	335044	591640	344517	291761	372217	326100	295614	341722	285722	447104	493753	333454	285502	405922	453505	340930	374121	406368	338574	352473	254912	339861	2197.2	310071
O75936	BBOX1	NaN	4577.98	NaN	3650.9	10421.2	10146.6	12941.7	6980.21	7206.54	19428.4	6376.72	7524.21	11623.3	NaN	NaN	NaN	NaN	3168.04	NaN	NaN	NaN	4146.8	NaN	NaN	NaN	NaN	11638.5	NaN	NaN	NaN	NaN	NaN
O75937	DNAJC8	300527	304768	227649	294966	317308	350490	459730	264675	379643	667838	391879	307972	481466	218877	243313	257658	208541	341137	426014	252000	212948	305358	359540	246508	261406	295579	226582	263007	180622	255704	16704.8	239593
O75940	SMNDC1	138768	127249	74001.2	120050	127841	162390	142058	80679.1	132519	272866	145866	122334	154028	83164.4	74905.8	89050.9	72507.1	130970	132056	84353.5	66363.5	120248	139583	100481	87670.2	97451.4	84986.9	97893.5	76708.7	105795	NaN	82349.1
O75947	ATP5PD	1.05357e+06	1.14881e+06	688690	1.22386e+06	976687	1.07621e+06	1.13445e+06	984901	1165259	1.41172e+06	1.0592e+06	977255	999562	956359	1.22356e+06	1107326	948443	1.49534e+06	1.32881e+06	1.25143e+06	1.07502e+06	1261175	1.27788e+06	1.05257e+06	1.35024e+06	1.28181e+06	1.27252e+06	1.2358e+06	970538	1248516	58893.2	1.18828e+06
O75953;O75953-4;O75953-5	DNAJB5	33414.2	25720	27736.1	26021.8	13727.5	18817.1	29937.7	22349.5	23626	52146.3	28914.9	31816.7	26099.1	23776.1	20110.2	13428.5	23652.9	NaN	27042	25461.2	29372.6	19871	32022.6	17877.8	14115.8	28215.4	24388.2	17676.7	NaN	27886	NaN	NaN
O75955	FLOT1	100089	131300	83687	92388.7	106763	137431	148232	81052.3	99834.9	223207	100669	97257.2	121955	80353.3	81303	94039.2	89674.8	121257	130622	84469	69397.6	110857	120927	93889.1	92646.9	105287	85293.3	89368.4	69475.8	91473.1	2143.07	82021.4
O75962;O75962-4;O75962-5	TRIO	142636	121604	94337.3	127184	129451	134004	147663	89987.6	127579	203728	151012	116486	162715	136103	149124	165809	146182	220100	222562	161508	133605	195875	201839	163029	169663	183269	151500	163090	119017	162488	7922.65	152062
O75964	ATP5MG	688608	722044	611655	706236	689128	754367	872372	640106	700894	1.17856e+06	732916	617405	959304	641826	775548	833153	780958	1.08008e+06	997606	825946	620949	952963	876620	703216	861880	833285	811279	821726	607815	857940	NaN	782710
O75970;O75970-3	MPDZ	33926	45532.1	23831.6	28267.9	38181	52982.3	57065.5	26094	33243.6	89945.4	38401.6	31427	41514.4	26256.3	21298.8	29580.8	33939.9	49513	51345.5	32704.2	21735.9	34566.3	43009.2	32351.3	28712.7	41326.2	25005.7	30762.7	18872.6	35743.9	1325.48	24544.2
O75976	CPD	240342	241989	195263	229353	247989	268628	263547	176561	224702	381713	240988	215790	281252	159259	169480	184127	184922	243421	217039	182765	148241	224434	219453	183937	194423	208208	178675	199612	156991	195831	10769.8	173136
O76003	GLRX3	443162	522865	384232	516107	462060	468526	515941	450620	488775	759872	457273	411240	565082	409412	440351	465712	448285	615382	596902	470587	424039	493261	532031	408381	472545	512055	404000	487444	331746	450858	43028.6	415913
O76021	RSL1D1	297328	201594	261076	229954	286117	229102	241513	220109	250563	359920	279402	239379	341390	250249	285494	307038	373644	408963	376761	328440	256888	364847	341914	306760	307792	371069	302305	334619	236219	376313	37164.4	296465
O76024	WFS1	171787	237791	103721	123553	159315	245370	237353	111749	118546	250951	169188	136580	180617	95218.6	110232	131629	101181	131998	NaN	NaN	108417	116536	117474	111631	113342	134776	109702	134920	83968.7	125503	NaN	100370
O76031	CLPX	53235.9	30368.9	42695.5	46849.7	51153.9	33380.9	38489.9	40215.4	44114.5	55270.9	46966.3	43690	59261.3	39452.7	44842.9	49801	53577.3	72935.7	61538.4	52844.7	42008.4	59064	54376.3	44615.3	54541.9	56388.3	47155.9	50409.6	41153.9	54880.7	NaN	45946.6
O76038	SCGN	NaN	16629.4	NaN	16507.5	24908.4	24963.1	22111.9	21474.7	26999.2	NaN	27401.1	29074.5	NaN	36451.6	67454.1	68640.9	NaN	98257.9	49424.3	15945.8	14784.9	96630.7	41856.9	NaN	76148.8	19921	69082.3	11648.3	39288.2	NaN	NaN	62242.3
O76041	NEBL	42358.2	73890.8	84724.6	65275.1	82526.5	88436.2	151807	98230	77914	188567	74640	82626.8	128443	34462.4	38283.7	46024.4	41695.9	53521.4	52960.5	37891	40402.4	41038.1	44383.6	36507.9	44585.5	40593.4	39691.8	36536.7	32140.7	43977.8	NaN	44014.8
O76041-2	NEBL	158857	249974	174484	158510	212347	245848	316359	190467	182112	432350	178629	200489	300488	80397.4	74348.6	111978	79932.6	155890	164869	99211.8	83506.8	121905	137971	103196	111990	114020	87658.9	99673.6	74750.9	108463	NaN	87974.9
O76062	TM7SF2	148828	153338	138993	155304	148004	175979	151193	133875	143158	239268	145276	131652	191650	95602.2	133196	136859	128643	170550	133267	118504	94769.3	168381	131842	105851	148868	138755	136394	120449	107547	128546	NaN	138282
O76070	SNCG	115417	194687	27582.3	143691	79582.2	179015	171738	41190.1	134105	337890	166910	75477	70269.9	73717.3	81894.3	169403	33366.1	214666	141368	83509	58393.8	128296	117553	63262	144406	77156.2	99078.8	61985.2	98543.8	79809.5	2928.79	100181
O76071	CIAO1	98795.3	105053	91820	102261	116724	96366.6	128843	103195	106041	180469	117086	104107	152237	78753.9	94659.2	106072	110761	144490	133384	103510	83929.5	118238	113972	93463.1	103076	117970	91632.7	105466	69252.5	109728	2610.48	96852.4
O76080	ZFAND5	4151.1	5247.17	884.293	3456.32	7364.64	7233.58	27121.3	10352.3	20914.9	49785.4	26653.2	19520.9	NaN	2541.08	NaN	6769.75	NaN	13574	10319.9	2449.93	4324.46	6684.6	19900.7	13965.1	15249.7	13628.8	12548.3	10359.7	10590	14459.9	NaN	10596.5
O76094	SRP72	210949	196392	187957	190127	215369	208450	236958	186756	202112	378006	227209	196376	271053	152669	181238	208159	218420	264112	264416	192497	166620	225041	218037	182068	196791	230908	178254	198466	144614	211954	7927.63	193125
O76095;O76095-2	JTB	59253.3	56198.2	40078	50564.6	70578.6	70784.3	85870.3	45939.5	63296.7	71776.6	62734.9	61929	80739.5	50926.8	53758.4	65867.4	70587.7	87066.3	82589.9	59370.5	43906	82837.3	79954.5	66436.6	70715	79048.2	62270	64518.9	40344.3	77804	NaN	59759.7
O94760	DDAH1	716130	1209474	483359	853836	693698	1.04812e+06	1.10949e+06	587156	728660	1.78823e+06	753963	664346	880113	832407	873069	887806	644261	1.14091e+06	1.35524e+06	886635	837793	1.00004e+06	1.12006e+06	848316	835214	870992	741796	871261	608895	750797	22688	826739
O94763	URI1	44897.9	50765.9	32767.8	41111.6	45012.1	54902.8	59303.2	37259.2	51422.1	106303	55256.9	40898.9	56550.4	39933.8	37350.4	46870.5	43787	66240.9	74106	55729.4	38644.3	53961.5	68643	42158.4	44423.3	53665.8	41879.8	50232.4	32396	51917.2	NaN	45056.5
O94766	B3GAT3	37254.7	46252.8	31831.6	38222.8	37591.8	58715.1	64431.9	29269.2	36892.2	107240	45748.8	28721.5	52585.2	31415.7	39820.8	41629.9	42854.8	61766.5	41138.6	42007	33698.3	55019.8	49773.4	39398.8	42807.2	48882	40897.5	41337.6	29444.7	47411	NaN	39683.6
O94772;O94772-2	LY6H	195617	248361	93534.6	187128	184084	280094	254035	126231	203031	419956	222449	173051	237895	430125	361387	489218	370054	646312	745925	489959	337704	635117	665760	460792	509249	552617	462475	468577	350406	488837	NaN	380093
O94776	MTA2	247422	217895	205539	211079	225492	245038	278552	194176	228649	396897	231907	207311	284747	183652	173155	180596	233120	251546	279293	196929	166549	236705	264686	219560	195342	250853	186692	224915	144949	230591	NaN	177309
O94779;O94779-2	CNTN5	5804.49	4473.42	2558.59	4250.43	6245.41	8107.35	6579.57	NaN	5648.95	18076.3	7496.6	4918.14	7066.17	NaN	13143	17589.7	NaN	27718.8	8735.12	4798.16	3203.47	23110.4	7073.6	5590.8	17110.7	6246.88	16158.1	4794.65	10200.9	5375.7	NaN	14870.5
O94805	ACTL6B	210985	172085	157837	206021	171167	188020	215768	138921	184947	290484	211841	151717	235404	217831	248221	241145	214398	328920	311839	248906	211235	298720	308170	245407	262720	268279	252597	263615	189814	243363	4241.87	245254
O94811	TPPP	111613	171919	95961.6	115898	129860	177084	216799	105569	134371	285089	146245	120958	174070	95629.4	112697	145200	107643	178067	188133	123654	101860	146838	153997	117579	130704	131225	105086	118952	90305.8	121307	15249.9	116167
O94813	SLIT2	66249.1	174827	57541.6	65620.7	79966.7	189656	199894	60139.9	72475.5	297159	78790.2	73344.1	81857.9	34217	28011.4	34043.1	37537.4	49166.2	66475.4	38010.5	30683	39033	59473.2	39125.7	32907.6	45433.2	29876.3	39170.5	21250.4	41513.6	NaN	27992.3
O94817	ATG12	NaN	NaN	NaN	NaN	NaN	NaN	90667.2	NaN	NaN	NaN	54928.5	45853.8	59484.5	36075.1	NaN	NaN	NaN	NaN	70933.3	51693.8	NaN	NaN	59775.8	44695.3	43288.9	NaN	NaN	49290.7	NaN	49425.1	NaN	NaN
O94818	NOL4	81914.8	97203.3	53407.9	79416.9	65160.6	100331	123862	65172.7	89766.2	173945	96938.6	69496.1	96481.7	67611.8	74739.8	81745.3	77291.2	103612	107992	78075.1	67670.9	90026.6	91617.4	73329.1	87215.9	91680.3	79417	85974.8	63131.2	86421.1	NaN	84531.6
O94819	KBTBD11	135400	182320	95196.8	133847	120478	193280	197462	91977.1	126626	308513	140750	106787	162916	154118	188841	205083	176610	259660	266632	198564	160422	244581	233673	177507	206733	222645	186180	187844	142166	187588	12402.1	194956
O94822;O94822-3	LTN1	72458	72548	40567.5	64121.9	66050.6	78361.8	93811.5	55903.5	70633.7	163374	74381.7	56683.6	89418.7	58801	59778.1	78738.1	67249.5	102831	101809	67231.3	53813.1	92837.6	94827.1	64514.9	74245.5	74309.3	61737.3	63395.2	53859.4	78936.3	NaN	62794.2
O94826	TOMM70	359709	328694	280699	341888	336864	377372	424924	291664	338190	643222	366648	304699	469634	310747	370908	378802	385643	516208	507727	393547	311625	458839	444106	361714	409898	419497	393340	403080	307365	426444	20441.1	382182
O94829	IPO13	34902.1	34308	23414.3	35436.9	34471.5	31425.9	38407.1	25269.2	29685.5	68851.1	31435.3	27897.8	47906.6	30506.2	34777.7	35972.6	35962.6	52489.6	46313.7	38394.1	24640.8	45074.8	40362.7	34720.5	39395.9	38499.8	32321.9	34768.2	26650.2	37713.6	NaN	37700.2
O94830	DDHD2	32224.3	29410.8	26648.1	33910.6	31109.7	29638.8	36704.9	29942.6	32167.3	59792.3	38712	30216.7	42581	23458.2	28576.7	31233.1	29501.8	42687.8	38114.7	31243.5	23654.4	31596.9	32430.1	27025	30332.7	30305	27241.3	30001.7	20741	28600.9	34214.2	25791.7
O94842;O94842-2;O94842-3	TOX4	73842	75443.1	41972.3	68062.5	70277.7	75845.8	87596.7	50965.3	73302.7	118293	84315.1	63633	81961.8	57074.7	53162	61522.8	52192.5	72631.4	86689.1	59691.7	46416.2	73656	86641.5	61561	66590.2	75509	59076.1	69629.5	44733.8	72084.3	1220.72	48479.7
O94855;O94855-2	SEC24D	20805.8	33078.4	12763.5	18126.6	23296	37063.2	39907.2	17396.2	24560.4	69353.3	26518.5	22419.7	29964.9	14220.5	15232.8	23073	25743.8	34800.8	28271.1	20041.7	14924.7	27617.3	26391.6	21474.8	22287.8	26161.5	18455.8	22293.9	12195.6	27805.6	NaN	18653
O94856-12;O94856-4;O94856-9	NFASC	106007	109587	89634.3	126146	123777	97230	131149	113501	134030	168353	145268	119490	174275	98058	153984	189246	102974	238058	176623	126312	107262	189857	185139	132714	194939	160691	178606	137225	133509	142669	NaN	192445
O94868	FCHSD2	24976.3	39841.2	25967.3	28781.4	36267.8	40133.7	55137.8	28317	32694.9	76064	39315.3	31641.4	44388.7	28973.5	35813	48475.2	36876.1	61508.9	61410.2	35236.4	32326.5	61189.5	48963.1	38724.2	45615.1	48085.3	42511.2	38094.2	28852.7	36279	NaN	43238.8
O94874	UFL1	96044.9	97259.4	82465.7	92954.7	95371.4	105577	109347	74128.9	85480.2	167394	96058.1	79874.8	120345	75143.5	81735	89486.3	101502	126294	116877	92786.9	70555.2	116126	109927	90809	90868.6	103808	86344	98504	70241.7	108533	15268.6	81981.8
O94875-10	SORBS2	5592.2	10654.3	5837.21	4444.84	8479.01	15372.7	16101.2	6689.35	6743.28	24606.8	7365.58	7225.52	9504.83	NaN	3761.95	4758.03	NaN	7338.53	NaN	NaN	NaN	NaN	NaN	NaN	4795.01	NaN	NaN	NaN	2739.88	NaN	NaN	NaN
O94875-11	SORBS2	54451.2	58536.5	48209.1	54066.9	64101.9	64433	89180.6	51222.3	58336.7	125809	77333.1	55517.3	84005.9	53386.9	66120.3	76421.2	58560.6	108530	94552.9	61638	50926.5	93620.1	87760.4	64776.2	82022.7	76581.2	79659.2	69062	55005.4	68685.8	NaN	73069.9
O94876	TMCC1	21060.5	29551.5	14920.2	21203	23948.1	29759.2	40382	20303.8	25519.4	59678.4	35285.4	23365.9	28032.8	25677.3	34706.1	37486	32734	45762.2	46983.5	32550.3	26960.3	46069.5	41352.8	31237.4	40090.1	40339.3	37625.1	35096.4	25422	41060.6	NaN	35156.5
O94880;O94880-1	PHF14	86034.9	89311.5	70828	75507.3	79127.8	104180	115436	65736.3	93553.3	177969	93554.8	72476.3	101518	69850.4	74423.7	82045.1	84387.1	103640	114454	83428.7	67509.3	99560.1	108261	90754.2	85560.2	98902.3	84367.7	93869.5	59082.2	98286.1	NaN	82042.8
O94885	SASH1	17548.9	38977.2	11823	14855.6	11747.6	36949.8	39705.6	13067.1	15913.8	52951.6	22348.1	15670.2	18700.7	NaN	NaN	NaN	NaN	NaN	NaN	NaN	NaN	NaN	8336.93	NaN	NaN	9574.27	NaN	NaN	4500.9	NaN	NaN	NaN
O94887;O94887-2;O94887-3	FARP2	18926.9	NaN	NaN	18760.4	18640.5	22660.3	30314.9	19314.3	24671.4	45726.4	NaN	15642.5	24104	24091	20676.2	28538.3	25876.8	38439.1	29080.9	21372.8	16020.6	34692.6	27293.3	20034.7	27372.4	25239.8	21988.8	23813.7	14745.8	22164.4	NaN	22105.2
O94888	UBXN7	224139	263812	151508	214188	209578	258779	250366	165718	218758	407532	229277	189437	247850	168965	165012	191426	159957	247659	252006	172413	152169	221513	224791	190789	188021	191657	174660	183552	139063	196045	8088.85	165436
O94901;O94901-9	SUN1	26851.4	45349.3	20915.7	22806.6	27053.2	55099.3	55770.7	21433.6	26016.8	103054	28519.6	22783.4	33214.4	29483.1	31912.2	32468.2	38121.1	47834.8	46010.7	31301.4	25686.5	47210.4	47316.2	36833.1	34549.6	41589.5	33578.4	39002.4	26698.7	41228.3	2750.04	33118.1
O94903	PLPBP	281702	300536	217008	299704	292944	303023	358528	233318	293539	514740	302295	259058	388246	208668	208250	249458	222740	324206	346359	243954	204528	282379	314695	231771	246832	267057	204810	255184	174274	242842	3105.32	219063
O94905	ERLIN2	521835	622130	457496	490715	547427	719666	700239	412542	491069	1.17192e+06	527128	486228	659374	325502	396114	462925	467542	613432	484647	406744	289892	569024	465256	402313	459308	480629	447227	397131	344244	472142	3633.61	426157
O94906	PRPF6	325402	281583	267908	284870	309148	331428	398510	257904	305091	594228	328113	283723	387249	249795	284480	307522	356302	416679	389545	305882	238541	372376	373980	317932	319573	366443	305632	333891	238134	370925	12292.6	290933
O94910	ADGRL1	30401	33520.4	20110.8	29201.3	30343.6	36107.4	44200.6	21132.2	31180.2	67936.1	35403	23865.6	37119.9	30957.2	33093.1	39796.5	29910.3	53980.6	55981	35410.9	29661	48740.2	50245	38610.4	40057.2	46006.4	36881.7	39053.4	28608.1	36379.9	NaN	38690.6
O94913	PCF11	24527	23141.9	20723.8	24990.3	25976.2	26036	33761	19071.4	27207.8	53000.6	32318.2	25039	33894.6	19346.4	20286	24491.9	22952.1	36344.8	36065.1	22502.3	19576.2	30475.3	30964.7	23863.4	26303.9	29526.5	24823.9	25038.7	18250.8	27322.5	2723.53	22100.6
O94915	FRYL	9653.79	11607.9	8362.19	9460.93	9787.72	14669.3	12777.4	6538.29	9618.88	18249.3	8378.58	8807.44	12949.7	7890.94	6237.75	9049.44	7443.8	11490.3	11990.1	8146.02	5910.21	8674.16	11716	8676.72	8606.91	9694.75	7183.89	9663.91	4804.94	7510.88	6567.1	7949.68
O94916;O94916-2;O94916-4;O94916-5	NFAT5	4687.25	15139.5	1872.83	2068.64	5154.45	16102.1	16837.2	3205.98	4594.04	29174.5	6297.62	7613.86	NaN	NaN	6185.65	7352.97	NaN	9056.31	11902.2	4390.71	2457.51	9436.13	7983.06	4224.15	6445.15	7215.89	7991.82	4787.61	4635.52	4115.98	NaN	6141.15
O94919	ENDOD1	72104.9	66972.4	62009.4	68305	78335.3	68460.3	80178.1	57582.3	70286.2	120106	84742.8	66326.8	106064	86189.6	87720.4	100975	114050	138962	131138	106184	87095.2	110142	122061	105944	106506	123461	89405.4	109650	72637.8	118444	NaN	93801.1
O94921	CDK14	12246.2	11364.5	12707	17126.2	20681.3	20334	27815.3	12689.5	17952.1	42538.5	19622.5	17156.8	22455.8	16179.1	17099.9	19717.2	13546.7	30511.1	29844.5	13039.6	11309.2	25318.6	25449.9	19183.2	21479.8	22746.6	19139.6	15742.8	14085.8	20473	NaN	18971.2
O94923	GLCE	13638.2	34246	NaN	NaN	15814.3	38877.3	45249.2	10771.5	NaN	80109.5	22390.3	NaN	23664.7	23298.5	16027.4	18356.8	21017	34004.3	43770.4	19817.6	12845.2	28207.9	38261.6	22156.4	22715.9	29280.8	17716.6	26979.3	8725.4	28831.7	NaN	14593.8
O94925	GLS	64319.5	56347.7	48687.9	68523.4	57800.5	60299	73870.6	46617.3	53939	103502	63088.3	49077.8	77920.1	89058.4	125149	116492	89746.3	154660	124097	124394	88451.2	144818	109437	92151.3	132880	107733	123843	107443	97117.2	120178	NaN	125714
O94925-3	GLS	27314.4	NaN	25140.4	28742.2	33801.5	NaN	26202.4	28056.4	35342.4	37965.7	42996.2	30977.6	36854.6	24316	28722.2	41413.6	29776.4	54660.7	42357.8	28921.5	24022.6	43364	36041.6	29623.6	NaN	40698	34849.6	28504.1	25084.6	39111.4	NaN	31693.5
O94927	HAUS5	20614.9	14225.3	20005.5	25666.4	32266.9	25958.1	33185.4	23722.7	33731	56193.4	32520.1	28318.9	39752.3	17807	13911.8	23977	28563.7	33790.7	32088.8	19754.1	15315.3	25983.7	30805.8	21889.1	19683.4	28927.2	19338.2	20857.9	14685.3	27511.8	NaN	16697.7
O94929	ABLIM3	14179	19324.3	13840.5	17002	14968.2	14710.2	23548.4	13661.8	16850.9	34294.5	15738.2	13456.7	28727.5	7605.73	11549.9	12491.2	10681.1	18547.8	19019.5	10526.1	6841.93	15913.3	15632.8	9819.26	11242.8	11931.6	8496.83	11039.2	6387.42	11242.2	NaN	9624.41
O94952;O94952-1	FBXO21	40624.9	52905.7	36239.1	53072	35385.9	39481.8	45507.2	39005.4	38093.9	73235.8	39491.3	36677.6	44154.8	40092.7	36146.9	35937.3	45869.7	47273.2	52447	42027.3	40013.5	41997	38286.5	45571.5	44818	46762	40101.4	48199.4	35448.9	45834.2	NaN	43273.2
O94953	KDM4B	46660.9	49339.2	36235.7	41477.9	45348.7	56195.5	75441.1	33577.5	50732.4	122198	56709.6	45708.3	55875.7	35210.2	39753.6	42813.8	42076.3	61554.9	61136.3	44050.3	33033.9	52894	62065.9	45250.9	46479.7	52624.1	43497.8	49900.5	32245.6	49069.5	NaN	40947.6
O94964-2	SOGA1	80031.8	69101.9	54714.6	68986.5	86597.2	66945.5	94100.2	66786.8	88938	135127	105221	77055.6	91607.6	54350.2	60206.5	80348.9	59243.7	96677.9	97051.1	64828.4	54207.6	90077.1	96027.5	76228.4	84420.7	92504.8	78562.7	74412.1	58224.1	83367.4	NaN	77118.1
O94966-6	USP19	32445.9	27343.1	26934.8	27326.2	35130.9	31165	45520.9	30768.5	38984.3	80466.6	44166	33458.6	43367	25316	27381.7	38199.6	37495.5	54324.3	53309.3	31629.1	25849.6	43197.6	40915.6	30703.5	37919.7	43891.1	32220	34207.1	21751.4	39125.9	NaN	33097.4
O94967;O94967-2	WDR47	63867.3	78202.9	46785.1	62107.2	60980	80903.3	89677.6	47863.2	61235.4	130562	70028.5	55541.2	85016.7	74659.7	84080.9	89637.4	73351.3	119971	132279	85969.6	68700.7	110648	113427	84500.9	94666.5	96323.6	86830.5	88302	66075.1	86821.1	2626.16	87033.7
O94973	AP2A2	379250	392094	298414	359585	356774	411913	418513	287067	336939	572039	377580	314647	487413	342939	390893	427433	370233	527199	511499	408721	343939	502241	473465	378035	423029	429858	379814	400953	310813	381486	21377.6	393119
O94973-2	AP2A2	64951.4	56334.8	55764.2	53444.3	103773	76597.2	80414.1	56198	54719.2	129707	68007.3	64690.9	83872	60343.1	69741.9	87251.9	75919.7	57848.7	125233	61526.4	46239.6	118955	108074	64098.2	104710	85224	62899	71648.1	75784.1	81141.1	NaN	71136.2
O94979	SEC31A	330462	320083	277677	325116	346600	373894	401540	263138	324171	656106	361861	303863	466419	259497	294516	351026	336908	476798	443996	339906	259538	416877	394649	312469	345042	377182	301369	318188	250145	337477	14898.4	305832
O94985-2	CLSTN1	29803.9	32434.4	22976.5	37386.7	34378.9	46682.6	42608.8	24344.6	27001.3	76832.1	35163.2	31177.8	33054.7	27330.8	28740.6	23895.9	28605.8	43540.5	49900.2	31701.6	24856.8	39017.2	41885.2	30482.1	38015.5	NaN	24266.9	32923.8	25962.2	34084.3	NaN	26534.8
O94991	SLITRK5	47768.9	43154.7	NaN	NaN	54157.4	67385.7	85201.4	37349.2	51395.1	NaN	56756.5	NaN	68300.3	NaN	49974.1	83991.3	NaN	115977	NaN	NaN	NaN	59265.1	NaN	NaN	NaN	NaN	48237.3	NaN	35443.7	92761.2	NaN	NaN
O94992	HEXIM1	39341.2	36490.5	17551.7	38992.2	43923.2	43549.1	43868.4	28385.6	44838.8	71321.9	52011.5	40422.5	42350	27826	22211.8	35496.8	31402.5	48768.9	48463.4	27804.8	21591.3	42445.8	42666.8	34632	37655.8	41522.6	33174.2	29277.8	24823.7	39338.9	NaN	27052.7
O95057	DIRAS1	87127.4	107329	68144.6	78483.5	88788.9	114803	134386	73189.3	95421.3	163179	100810	84905	115106	91375.7	98935.2	109622	98194.1	150319	158957	106553	93231.7	133428	144760	105757	124891	130314	106413	107352	85093.8	113662	1584.04	107515
O95059	RPP14	68568.9	63686.9	NaN	54431.5	60482.2	84748.9	NaN	40185.1	74075.9	129243	NaN	64917.1	NaN	NaN	49997.8	63603.9	61247.1	NaN	87373.5	NaN	32756	77223.2	81075.9	60080	55413.7	NaN	51100.4	62252.2	38341.5	63596.7	NaN	49010.4
O95067	CCNB2	19588.8	NaN	18234.2	13995.4	22090.6	NaN	NaN	18914.7	24142.7	NaN	25576.5	20874.4	26481.1	NaN	NaN	14296.5	12395.3	23059.6	NaN	11517.2	3967.16	NaN	21616.9	NaN	NaN	11613.2	NaN	NaN	7449.99	NaN	NaN	8795.92
O95070	YIF1A	70578.3	96332.6	49253	64410.6	69880.9	103310	114671	49899.8	75335.5	195799	82130.9	62192.7	91127.2	52975.3	65950.3	90889.5	74684.3	114485	115060	76752.2	56104.3	111967	101526	75171.8	87091	86635.7	77998.9	80972.8	62114.5	88013.2	7681.04	75624.8
O95071;O95071-2	UBR5	30520	33233.2	20888.8	27927.7	29646.1	33532.2	37773.9	22528.5	30714.7	62386.7	29620	22591.6	33370.4	26691.7	28465.6	32576.6	32696.3	43074.6	40261.4	30586.5	24090	38165	39517.8	31719	32517.9	37214.8	28576.3	33776.6	23073.2	35770.7	NaN	28312
O95084;O95084-2	PRSS23	211307	32735.1	131825	182276	126774	34903.4	29351.6	98903.6	156319	78891.1	201451	117654	139473	39985.3	160022	268310	63860.2	337578	48025.5	46112.7	39661.7	208669	54728.8	40051.5	222886	59083.5	143647	40591.5	168448	59196.2	NaN	179221
O95104	SCAF4	183794	157232	157205	152204	150364	171292	153897	133987	143142	242425	154916	144698	200446	135572	136058	144899	171865	177771	174132	144238	121942	166217	169671	142368	143925	165896	133830	138354	88324.7	151829	10635.2	141998
O95139;O95139-2	NDUFB6	76518	60396.4	59541.7	69299.4	68996.7	54028.3	80054.9	55016	77743.3	107101	75773.2	61625.4	91110.4	61331.9	74917.3	78937.7	83863.8	105796	88135.8	73401.2	58405.1	96753.9	87777.1	77864.4	92523.3	91865.3	83044.6	81301	59098.5	82874.8	NaN	83281.8
O95140	MFN2	98943	85953.7	76021.1	89189.1	92526.7	98203	115263	73975.1	89832.5	188511	102713	80815.8	126637	81748.2	92223.9	94975.6	99272.2	134726	125770	98717.8	78823	120258	120016	97643.2	105827	115421	99459.8	105900	78434.7	117815	1532.15	95708.1
O95149	SNUPN	23318.3	26918.6	23509.5	27702.2	37293.7	39282.8	46485.4	23792.7	41502.2	77058.5	38982.4	30291.7	44929.4	29354.1	29730.8	40916.9	33433.1	63094.8	69989.9	42552.1	22357.6	52304.1	57035.2	33546.4	47397.6	44786.8	35874.6	33256.4	25094.4	40061.6	NaN	33730.4
O95155;O95155-2;O95155-4	UBE4B	21187.9	15996.9	15943.1	19491.2	21384.8	18416.3	22664	15447.8	21154.9	32378.8	21939	20015.7	26935.5	15898	17582	21121.9	21991	29308.1	28807.3	22086.7	16313.5	25572.5	27683.2	21051.1	22659.7	24334.6	19629.5	20751.6	14652.1	22135.4	NaN	19972.7
O95159	ZFPL1	61572.9	73074	43864.9	64589.2	55994	88413.2	87749.9	43384.6	55572.2	110044	60907.2	49512.2	79518.6	47298.8	52465	50849.4	54646.9	76243.9	77010.2	58059.2	40241.8	70436.6	72032.3	55561.3	60019	68384	54147.7	60940.2	38357.8	66430.4	NaN	55581.7
O95163	ELP1	90292.4	108009	72467.4	89294.4	89467.2	112782	121681	72911.6	87448.4	191212	88379.5	69665.1	114087	90062.4	73443.4	87283.1	85082.5	122436	128566	84218.8	73277.1	102878	128847	89293.6	85418.4	99392.2	76304.5	99474.8	60970.9	92713.5	3630.12	82223.9
O95164	UBL3	9042.8	18630.2	NaN	10851.2	14596.4	22088.6	26273.8	7050.53	12378	53932.7	16014.4	11557.5	NaN	NaN	NaN	11483.8	NaN	14255.8	NaN	12054.9	5936.49	16227	17286.4	10660.4	NaN	11221.2	10102	NaN	4549.49	12368.4	NaN	NaN
O95166	GABARAP	104649	101624	76468.5	109154	117325	137686	170304	92349.3	105743	236429	138985	114592	131015	89980.9	81449	107443	73044.2	135852	162689	97017	80787.6	116773	141949	97132.9	102805	101499	95492.1	96847.2	73483.6	105881	NaN	86013.9
O95167	NDUFA3	41268.1	62209.8	17446.3	37671.2	NaN	43887	28675.7	30612.8	34434.2	78832.9	22473.2	17987.1	NaN	32238.6	36970.4	40264.5	16370.8	50289.1	52552.4	22125.9	34144	37859	33041.3	22684.6	30666.3	17152.2	29425.3	20795.3	28693.4	26743.1	NaN	28490.5
O95168;O95168-2	NDUFB4	150729	122678	130580	156180	158464	175982	200682	157316	169403	277130	160217	139374	203082	132868	180435	189343	172024	255841	198892	167557	140343	221203	192592	157142	206896	181963	191882	174720	129783	189488	NaN	189705
O95169;O95169-3	NDUFB8	123495	119459	87459.6	162299	130462	125629	159608	123137	129409	212226	123874	120654	123773	121702	137040	128838	131298	170428	164923	132271	112977	148839	154742	125938	180704	140334	152662	124134	117710	136746	NaN	132476
O95178	NDUFB2	160498	161286	108575	176149	133819	156200	186040	130041	163589	197407	144039	85779.8	191935	107380	147300	175257	154974	248436	227844	153488	94254.5	207290	209804	158679	195803	121855	192434	157869	124501	144154	NaN	142060
O95182	NDUFA7	44160.4	52941.4	33669.7	40097.8	40822.3	60663.6	73320.9	35750.5	50795.8	114027	50312.5	38500.1	60963.1	33195.6	41545.2	52125.2	36227	73004.5	70224.9	48175.7	34127.3	66186.6	59163.3	44173.2	51174.6	47972.7	48907.6	44516.7	35177.7	47206.8	NaN	46081.8
O95196	CSPG5	NaN	637227	NaN	12860.3	NaN	19762.1	47123.7	NaN	14350.2	23177.4	3616.81	4714.77	20054.4	NaN	17272.8	29366.1	18072.6	57103.8	32247.6	18143	11905.8	31120.5	28765.7	19176.6	28078.7	23796.2	27979.8	24359.3	18541.9	23784.6	NaN	25861.7
O95196-2	CSPG5	NaN	NaN	NaN	NaN	NaN	21348.1	48975.3	9540.58	12669.4	65723.7	17458.2	13948.1	13136.1	NaN	14194.5	18507.3	7345.25	30782.6	27659.5	10548.8	4758.3	12878.7	22393.5	NaN	21236.9	15938.7	16924.5	12452.1	9533.21	16513.3	NaN	15363.8
O95197-3	RTN3	689201	925175	487945	708044	551978	993450	609673	462857	570196	936818	582394	418604	716060	733813	509630	511069	398528	634078	915751	540454	501428	604532	870406	659984	578143	549359	526936	676842	411507	503329	9613.39	528664
O95197;O95197-2	RTN3	2.0667e+06	2607581	1.05469e+06	1.74225e+06	1.71347e+06	2286323	2.00169e+06	1.00392e+06	1.83408e+06	3.83367e+06	2.22618e+06	1.55604e+06	2.445e+06	2.1963e+06	1.93599e+06	2.53882e+06	2.10526e+06	3.55088e+06	4.26293e+06	2.59892e+06	1889438	3.10769e+06	3.63888e+06	2.73232e+06	2.70715e+06	2990109	2.40982e+06	2.61271e+06	1874646	2.85472e+06	2070.86	2.18846e+06
O95202	LETM1	282157	272114	230895	270950	280294	330314	353802	222370	255921	496921	300251	248046	338478	271628	312965	342590	333433	440389	410024	333722	274092	407418	363106	309657	350427	363717	344923	331185	262836	366910	10195.7	328470
O95208;O95208-2	EPN2	30444.1	41215.6	18449.4	31378.6	35990.6	42210.6	59996.9	25134.1	36712.1	85289.2	48006.5	34193.1	45479.6	24944.5	29271.8	36889.1	25268.6	50293.6	49597.2	28149.2	21525.3	42497.9	41364.5	26987.7	38387.7	36031.9	34112.1	27762.1	23496.4	33730	NaN	30464.3
O95210	STBD1	13172.3	37394	10456	9837.96	14406.6	35206.6	42761.3	8376.82	10335	84162.6	12928	12775.8	16716.5	NaN	9331.66	10841.1	10539.2	23773.9	NaN	9484.43	6311.36	14293.8	14199.5	10312.3	NaN	10408.5	12047.5	10830	8819.55	12550.2	NaN	8668.03
O95214;O95214-2	LEPROTL1	51122.4	32491.1	43369.6	37384.5	53429.2	50650.6	50776.8	34969.7	37530.2	83497.9	52634.9	46936.1	71270.6	40181.8	45264.3	50219.5	59475.8	87121.7	76306.8	65050.5	44107.4	73929.1	74752.6	60992.8	56014.3	76085	57917.8	58976.7	40468.2	70603.2	NaN	50833
O95218-2	ZRANB2	253164	234795	205490	223257	245161	257570	327981	202571	257629	474393	272018	230095	332955	173687	180399	185470	215495	256878	275700	195199	163917	228730	245783	198342	197379	227021	179836	200312	144058	224679	NaN	180978
O95219	SNX4	113150	101989	105569	124861	128307	123964	149458	117481	121005	208691	137556	112402	176601	107032	130702	144815	121904	191292	168717	127672	110692	164547	159542	122654	141411	147610	122557	126684	94510.6	131935	NaN	134969
O95232	LUC7L3	336205	293058	256520	326978	305682	356556	378994	248620	335113	601519	353544	308765	429374	228907	214658	247009	242831	342851	413954	261958	208295	317182	349877	257348	276055	280741	241520	276748	190336	296980	4674.1	234215
O95235	KIF20A	16329	NaN	12663.9	NaN	16306	NaN	18024.7	10093.4	43938.3	NaN	12194.7	16821.8	18739	17948.9	NaN	22072.6	10668.5	NaN	NaN	NaN	4937.85	20107.7	NaN	NaN	NaN	NaN	NaN	NaN	6728.82	15063.7	NaN	NaN
O95239	KIF4A	54368.4	21718.2	39634.1	46437.3	55457.9	22205.2	30790.2	42534.1	54192.8	52313.7	47955.7	44999.8	60486.9	30495.2	26942.3	34076.8	43148.5	52745.4	46849.5	35427.1	25493.2	44000.6	45592.2	33786.7	32969.8	42980.6	29988	36021.1	23921.4	40334.2	2462.83	28945.2
O95248-4;O95248-5	SBF1	100519	114925	73895.4	94218.5	100476	121224	133709	74732.6	97327	193782	111307	87686.2	130565	92936.6	99067.8	117862	97512.6	153275	149700	103346	84114.6	138412	134936	104598	114619	120941	102817	108133	78219.9	110999	4235.97	101898
O95249	GOSR1	29002.4	35898.5	21942.3	28555.7	29557.5	40463.1	43871.2	20585.7	31598.4	69664.2	30633.9	29026.3	39971.9	20772.4	21391.4	27129.9	20289	33281	30585.1	21986.5	18908.4	34081.9	32058.8	22807.2	27082.4	28077.7	21842.7	24868.9	17793.9	29438.3	NaN	23703.9
O95251;O95251-4	KAT7	84730.4	66492.7	70146	76251.5	87057.8	78675	87755.2	64245.3	81988.5	127682	87096	72710.3	102481	56193.2	64502.8	72489.9	76038	102608	102057	70710.6	55781.5	93156.6	94368.6	78645.2	79439.4	83394.3	74042.7	77173.9	53771.2	88720	5051.33	63953.5
O95258;O95258-2;O95258-3	SLC25A14	21518.5	22605.5	12840.2	18057.5	19760.5	30670.3	33983.5	13369.4	26873	47594.4	30143.2	19497.8	24052.3	17259.5	21439.6	33023	28348	50922.7	44256.6	25757.8	15991.5	41883.4	38804.5	28024.4	36561.5	38828.2	31912.3	28750.1	21060	36677.9	NaN	31875
O95260	ATE1	43256.3	41736.7	35511.2	43155.5	47242.8	39754.7	56492.5	40085.3	46146.9	90849.6	49629.1	39929.9	63342.9	40549.4	39535.2	43775.5	42373.9	63595.1	61533.7	45073.4	34297.5	50327.2	61283.2	39745	45605.7	45513.5	37907.3	42669.3	29392.5	47821.9	NaN	38834.6
O95260-2	ATE1	74023.1	55062.9	90920.9	71568.8	115340	95297.1	110915	91104.6	109691	143880	112644	100748	117693	80511.1	107790	126060	110731	169044	140847	111907	96663.6	112900	118269	98368	121685	131642	109160	103827	NaN	115493	NaN	117020
O95292	VAPB	375629	378814	271281	348284	371789	483265	559026	301385	391782	785413	439588	345362	522876	330102	347380	408693	338549	533631	567797	401236	321886	489902	515368	413803	420274	454070	387168	412610	305475	450552	NaN	369172
O95295	SNAPIN	95643.9	99995.7	51041.6	92210.5	91159.3	108209	113446	68145.6	95615.8	171209	98157.2	80269.3	103989	82034.2	86313	108940	68320.4	141768	137697	96015.5	73311.4	134530	121833	90472	102068	106174	90765.9	94756.9	79452.1	97059.1	NaN	94123.7
O95297-3	MPZL1	19740.6	17444.8	15789.2	25212.5	44191.2	44929.4	60868.4	23318.6	37494.3	94004.6	50053.5	35250.7	53744.6	30560.9	31454.5	49497.3	41097.3	64568.8	78025.2	34015	27820.5	69402.9	67884.3	41817.1	59348.1	53473.1	52217.7	46753.5	23449.5	51116.2	NaN	47098.6
O95297;O95297-2	MPZL1	77513.2	95019.4	50982.3	83341	88735.4	112358	100677	59812.2	78237.2	155426	89245.5	76666.8	101639	84049.4	87779.1	99377.6	79519.1	136150	137307	83313.2	69347.2	120063	126516	90873.4	102721	106216	94809.1	97630	75370.6	97127	NaN	91264.6
O95298	NDUFC2	199833	223143	175484	228645	224584	244215	280447	213984	245324	355016	232468	207311	290345	184747	230490	274821	243930	357717	319021	253466	193432	323220	304547	249809	302570	287013	288313	257055	190845	274901	NaN	266574
O95299	NDUFA10	235423	219671	232421	251976	239410	252274	275326	250730	233655	400013	236177	207832	336536	219917	276473	289636	297918	364555	316017	254533	222542	335836	303016	251241	309331	292117	287035	272315	209157	281619	3374.58	292803
O95302	FKBP9	121410	234097	104238	119557	128587	244928	235505	102599	117893	331470	123225	122879	153376	56927.6	53589.9	60856.8	62939.2	83606.5	78548.9	59008.1	47845.1	76730.8	78931.9	60236.3	61555.7	71193	57328.5	62251.9	47305.1	61063.7	3967.08	62701.9
O95319-2;O95319-5	CELF2	153134	211485	113519	152977	133979	232005	234005	101528	154793	392423	164167	109581	189687	225492	253234	282816	243702	363599	375814	276240	228863	349602	329726	289334	282625	317695	265561	293029	193283	298175	4327.35	263399
O95336	PGLS	472771	564281	340060	578921	480484	599077	674849	463670	535929	1.03269e+06	536724	421539	596840	443872	480270	555645	369387	729598	706425	486939	464753	608769	641855	472976	540998	527228	463597	475431	361549	447615	10392.7	472388
O95340;O95340-2	PAPSS2	196207	208524	168473	196967	196508	204587	254352	176560	179035	340575	177597	161166	259480	145718	149200	150873	175808	209884	197541	176651	135286	189303	191238	160883	162803	186016	139610	176849	122030	162000	NaN	143326
O95343	SIX3	17773.3	NaN	22748.7	24082.8	18137.9	NaN	NaN	24715.8	18102.1	NaN	19221.6	14452.6	30880.5	22432.8	57819.1	41813.3	30661.4	50563.8	30460.6	29324.4	23734	50803.7	27332.6	23351.5	55294	28550.8	51920.3	29620.6	37520.9	25395.6	NaN	56737.8
O95347	SMC2	151359	72912.8	128869	140418	163634	85483.6	105232	132003	151557	153738	140953	134804	180506	104813	93276.5	111507	153489	166021	161290	121919	90815.5	141433	148486	118289	109324	152741	101728	126367	80678.6	137530	NaN	94817.7
O95352	ATG7	40272.5	35597.8	26643.6	36673.5	32624.1	44426.8	28461.6	31503.8	39074.6	73858.3	27388.7	27925.6	35664.6	33835.2	31038.3	28997.8	35858.8	NaN	33620.9	28795.9	29329.7	25514.8	32839	35725.5	31341.8	30870.2	29470.2	32020	30646	28138.2	NaN	30515.7
O95359;O95359-1;O95359-3;O95359-5;O95359-6	TACC2	60162.9	68638.9	34413.4	56772.1	57192	68319.9	78457.6	43415.2	63205.3	124390	74555.4	55392.9	67118.1	43666.6	41951.5	59728.7	43958.8	76995.1	91396.8	55172.8	43972.9	69000.8	75801	56073.6	59625	62995	53530	55592	40022.5	56978.6	NaN	49418.4
O95372	LYPLA2	156386	185742	122712	228915	146373	236299	271215	208722	222751	387616	174178	125255	198623	167264	174778	216074	112848	254858	275771	154417	171503	192682	246107	173977	179158	149402	145337	169333	137270	136219	NaN	149841
O95373	IPO7	375752	370481	306233	378785	368461	386971	362970	281962	329372	593027	334811	292272	473188	312723	288339	351324	379429	458542	464775	365276	284926	423525	414150	344616	351090	390400	314718	342532	246673	356905	34709.6	325714
O95376	ARIH2	36990.2	40113.9	30373.1	35654.4	39818.3	42186.1	54231.7	33658.7	36710.6	62679.1	42457.1	35101.4	55921	31218.9	31470.5	35021.3	36382.1	51950	53275.5	31261.6	28461.9	47619.8	48437.1	35214	37462	42254.9	31743.3	36039.4	24052.8	38519.3	NaN	31302.1
O95391	SLU7	16878.3	10937.9	14855	14186.7	19106.3	17934	24045.2	14914.9	22772.4	46744.8	24308	18957.9	23009	13020.5	15520.2	19934.8	20869.7	30964.5	26098.5	17267.3	14042.7	22165.8	24699.1	17174.4	20055.3	22759.7	18948.2	19640.1	12017.2	23349.3	NaN	17092.7
O95394;O95394-3	PGM3	72461.1	134251	60403.4	72802.4	80147.1	129637	142026	62201.2	73794	234021	76431.3	66604.1	101359	58040.1	61283.2	73447.9	73410.6	105183	94696.5	65421.5	52903.8	87908.4	81440.4	64629.1	68460.4	75758.6	61354.6	67874.8	50009.6	68801.5	19309.6	63383.6
O95396	MOCS3	42559.5	39527.3	34739.6	43141.8	42818.1	49184.5	49853.5	35660.7	43884.8	81471.7	48623.3	34702.4	59636.6	36913.8	34250.2	46014.5	40496.3	60704.5	64759.7	36621.3	36120.6	56549.6	55653.2	39835.9	43357.2	47503	39927.6	43640.5	27097.4	46137.9	2280.19	39187.9
O95400	CD2BP2	137736	130418	90330.7	145839	129762	147086	166109	105889	139336	275139	151996	121684	155711	116500	101204	126696	133312	180763	185848	135231	98474.9	156335	165471	133007	131988	163142	119826	140849	93673.9	152856	NaN	111959
O95425;O95425-2;O95425-3;O95425-4	SVIL	55662.4	54501.2	46297.6	54189.6	57872.8	57072.2	65556.6	48439.5	60881.1	112896	64300.2	54894.6	78841	40527	44301.7	52342	51452.9	73721.7	67380	51548	37726.5	62086.2	63792.5	51350	56355.2	60371.1	48818.7	52539.9	39292.1	53542.4	NaN	48635.9
O95429;O95429-2	BAG4	NaN	NaN	17028	19087	19031.2	17199.5	28884.3	16143	22070.9	42949.5	26805.5	19330.6	28617.7	13083.2	20371.6	22969.8	18489.7	31757.1	33244.5	11329.8	NaN	21688	26311.3	NaN	29212.9	24963.8	20935.4	24215.5	16762.3	22885.2	NaN	24804
O95433	AHSA1	384759	405026	340626	417886	421949	441018	549938	358767	417883	884069	455944	377960	588756	317149	369072	411776	396237	559731	527167	405664	326112	448547	472565	350031	402767	443853	340633	385616	289612	390752	12128.8	378019
O95445;O95445-2	APOM	NaN	NaN	2684.51	NaN	NaN	NaN	NaN	3524.36	12384.1	NaN	9400.03	NaN	NaN	NaN	NaN	11282.9	NaN	NaN	NaN	NaN	5112.77	NaN	NaN	NaN	8590.21	NaN	NaN	NaN	5687.29	NaN	NaN	NaN
O95453;O95453-2;O95453-3	PARN	35837.2	32106.1	28928.1	31805.3	35960.5	37418.3	34608.4	29601.3	37613.1	62424	32142.1	31456.4	41739.8	28356.8	29077	35164.7	36943.5	40997.8	40610.4	36792.8	25191.8	38972	39944.9	35807.6	36954	39788.5	33595.7	37101.4	27717.2	41291.4	NaN	32494.7
O95456	PSMG1	75037.1	57730.2	50564	66397.9	58969.1	56604.2	56894.6	55005.9	60992.2	73450.8	60620.3	49158.9	70509.4	54160.1	45531.4	43965.7	61886	64102	63877.8	63079.9	48314.8	56574.1	61679.5	64210.5	54907	66128.9	42573.5	62751.9	44432.8	59238.6	1199.41	44263.7
O95470	SGPL1	119819	169559	92449	108068	118575	189048	208515	85694.2	107855	312310	117756	107168	149384	82139.7	99122.2	106694	108282	153795	129862	96823.8	70179.6	146306	118436	98130.1	114516	108842	99486.8	105931	85469.7	108982	NaN	96948.1
O95478	NSA2	49976.3	30249.9	40124.8	41659.4	46834.3	33671.9	41407.3	39121.6	41142.2	65617.4	52481.6	44883.9	58745.1	40598.6	39562	42289.5	51984	65883.7	59928.5	45368.1	35348	63287.6	58072.9	54694.7	48767.2	54381.5	49215.6	54199.5	37211.4	59920.3	NaN	47050.9
O95479;O95479-2	H6PD	32841.2	38994.7	30119.2	33085.2	32759.4	42466.5	43412.8	29907.6	31895.1	64951.4	29988.6	26581	44512.9	19694.2	20623.7	20137.1	26090.6	29766	28405	20044	17911.8	24495.8	26984.2	20614.8	20479.8	23494.4	18511.3	23416.4	14838.9	23614.6	492.615	18704.5
O95486	SEC24A	87886.8	96759.3	68628.4	82255.1	88993.6	103827	110878	72627.6	81180.4	168445	89300	80359.2	110311	70942.7	75343.2	86602.4	85563.6	118879	114694	84188.2	72299.4	102994	106875	78585.7	90849.2	100759	78295.4	88309.3	67708	85901.2	NaN	79531.9
O95487;O95487-2;O95487-3	SEC24B	65916.4	75725.7	51359.2	65235.7	68377	86458.9	88320.4	49398.3	66909.7	139905	72068.1	61170.4	88459.6	52053.7	53644.8	64531.6	59162.5	94844.6	86490.6	61505.2	46330.7	79368.7	80564.1	63534.9	67195.6	72146.5	58126.4	59826.6	50358.5	63518.7	NaN	58205
O95490;O95490-2;O95490-5;O95490-6;O95490-7	ADGRL2	42172	27002.8	34560.1	41490.6	54471.9	30407.6	35518.4	37722.5	43587.8	54766	49113.3	45662.4	59019.2	35586	46860.2	52205.7	45025.8	75707.5	57880.9	46765.3	37338.3	65467.3	50533.7	46081	53665	58128.8	49586.3	48856	39405.9	53279.5	NaN	51488.9
O95502	NPTXR	19939.9	20387.7	14212.3	20830.9	19195.4	13819.3	18939.8	16085	20687.1	28702.5	24776.4	16646.2	16696.4	19779.7	18263.2	19279.8	19465.6	27702.4	30759.6	22299.9	17760.6	25481	31822.9	24901.4	25392.5	31429.3	22141.4	24436.2	18267.3	25500	NaN	21150.4
O95551;O95551-2	TDP2	29699.2	23057.5	22024.6	26357.7	28707.9	23738.5	29072.7	27092.2	25297.4	53547.7	30841.1	31893.5	26881.3	20346.1	27127.9	28686.9	NaN	37336.2	26671	25164.8	22105.9	22650.6	32908.8	22548	19297.2	19610.1	23093.4	24890.9	23814.2	29176	NaN	13089
O95562	SFT2D2	21578.8	20430	23130.3	23598.9	35101.2	37752.2	47299.6	24122.7	30622.3	73848.4	33671	33291.7	38519.2	21047.7	19223.4	26600.9	25459.7	37985.5	39098.2	25794.4	18976.8	31476.5	33070.4	25240.3	26199.4	31309.7	23868.3	25431.3	18240.8	27708.5	NaN	20882.9
O95563	MPC2	68059.2	79910.6	53978.4	71785.4	59242.3	81059.2	69979.4	46839.4	52482	108125	52293.5	48681.5	82757.7	82202.2	93974.5	83703.4	78727.8	102949	93267.9	91236.9	72791	101374	92694.2	83830	91547.2	91008.5	91406.1	90937.5	75191	86115.2	NaN	98579.9
O95571	ETHE1	95167	99131.9	73800.2	108064	96360.7	104851	100350	87163.5	98382.6	111926	101210	81521.3	111402	95549.4	111740	118478	118690	146087	136057	110521	97225.5	132965	138115	104653	134256	131160	114800	122147	91146.2	126484	2101.08	113946
O95573	ACSL3	281592	253088	222389	257507	260323	285717	309262	215546	247360	421608	280775	233889	357064	269385	314072	324002	296294	423524	417019	309551	250078	392552	377893	315894	337826	333182	320778	346213	255818	337241	14374.6	322226
O95602	POLR1A	27235.7	16903	20943.3	25261.3	28984.1	17323.6	23472	21166.2	25743.3	30712	28174.8	26013.5	33430.4	17357.3	22210.2	23691.6	26982.2	34860.5	30844.1	25787.4	18421.5	29605	29652.6	21830.4	25523.1	28913	23830.3	27255	19377.7	29219.6	NaN	21328.7
O95613	PCNT	16636.3	19981.3	10258.2	15393.8	15452.1	22103.1	20222.6	11062.2	15932.3	41520	18175.2	15256.7	16406.3	9685.85	13255.3	11571.4	8519.5	20456	26012.8	16698.4	11488.5	17210.8	18267.3	12317	14823.4	13612.3	12956.4	14912.1	10729.7	13802.5	NaN	12445.6
O95619	YEATS4	41500	32121.2	28417.5	36625.1	38173.1	36361.6	41894.6	27018.9	41086.1	54603.9	42338.3	34881.3	45342.3	34345.3	32849.6	29855.8	37205.6	45879.7	49298.6	36892.4	29479.4	41190.5	45949.7	38071.2	35885.2	41159.5	32408.3	42084.9	27057.3	40421.1	NaN	27453.1
O95628;O95628-10;O95628-2;O95628-3;O95628-4;O95628-6;O95628-7;O95628-8;O95628-9	CNOT4	27177.5	34869.9	19831	23080	28987.6	31041.8	35912.9	23933.1	34042.4	82592.2	36962	27154.3	29693.1	20726.2	22056.8	30545.8	26457.4	38585.1	45060	26350.8	20170.8	35387.4	32073.7	22176.1	29136	22766.9	26256.8	24804	19065	28920	NaN	25158.3
O95630	STAMBP	63376.6	64547.4	54278.6	63956	67552.7	61662.1	66307.4	55361.2	69494.5	109970	70698.5	60594.5	90555.6	54427.1	55595.9	70561.4	66468.6	98097.1	91991.2	69563.2	51471.5	86344.8	76318.1	61299.4	71134.4	73150.7	63921.3	64183	48597.7	66256.3	NaN	60749.1
O95631	NTN1	153846	601345	135945	167370	200100	666181	735218	156875	186595	1149818	204424	192145	204071	18482.8	36682.7	39428.4	27422.7	54474.2	47544.4	30734.6	23380.1	55448.9	42763.9	28335.1	42408.1	31337.6	31544.4	32369.2	27677	32085	21748.3	43536.9
O95639	CPSF4	74484.3	60740	64657.6	61900.8	68151.6	73776.8	77883	60851.4	65270.5	114307	64747.5	60413.7	86793.3	59339.5	62974.6	57351.8	67047.3	71557.1	73052.6	60476.4	55019.7	63882.2	79475.8	67596.2	61845.6	73549.3	56859.8	71529.1	52106.1	67003	NaN	60137.1
O95670	ATP6V1G2	87660.9	85284.9	67670.6	90335.4	82805.3	109508	156104	74175.9	96025.3	218164	102141	74145.2	122871	80898.9	105367	97779.5	70775.1	133424	129456	89793.7	83858.3	120300	122430	90891.2	110902	101970	96288.8	101861	74853.4	91467.9	4500.14	111405
O95671	ASMTL	106310	116426	92454.6	110916	114070	131352	157116	98634.8	119916	239002	118635	97888.4	143910	91097.9	113381	134200	110304	170550	154878	107954	93477.6	150185	132150	104948	127039	127784	114063	112222	86004.5	111639	1061.01	116089
O95672;O95672-2	ECEL1	9194.01	18907.7	53770.6	NaN	NaN	NaN	14520.8	NaN	12022.4	NaN	NaN	NaN	NaN	NaN	18417.4	24699.7	12223.3	33318.5	19085.9	11208.3	NaN	28788.4	20149.4	NaN	25673.5	26928.7	24822.6	16782.6	15060.1	20775.3	NaN	21944.4
O95674	CDS2	253888	297935	248880	254163	273749	338408	351243	225297	314609	615657	349056	284379	332633	222904	274155	313314	287128	413088	405662	318822	244727	329744	336839	251506	331582	338925	309828	295861	256246	317493	NaN	295758
O95684;O95684-2	CEP43	23749.4	22131.5	14643.2	24344.9	26073.2	32476	52585.2	18087.1	36370.4	134158	47512.8	26589.2	33922	14851.4	14841	28597	18616.5	39081.6	39789.4	12391.3	10420.5	28987.8	32348.8	19020.1	21234.1	26817.1	21272.6	21383.5	9971.25	27521.4	NaN	15390.4
O95696;O95696-2	BRD1	46217.9	35473.9	33590.2	40768.9	38961.9	34706.1	43190.5	29927.6	40016.1	60325.2	40546.4	35055.5	47575.3	30475.2	33538.6	32162.2	38633.9	47240.5	41090.5	36401.9	28350.2	38005.2	40916.1	35867.7	35690.5	42463.4	35997.8	36824.5	28822.8	38367.4	NaN	35842.4
O95707	POP4	31522.6	27038.3	25211.4	26518.3	30180.3	28829.8	43838.4	27185	30967.7	73234.8	27709	23837.8	37040.2	24963.1	24524.6	25781.5	31188.4	34929.2	36449.9	25553	20796.9	30090.4	31943.7	27110.6	24818.7	30448.2	24369	32883.2	16851.7	33029.3	NaN	23286.8
O95714	HERC2	10522.3	9151.79	8490.5	8579.15	11657.3	10523.4	13525.6	9313.1	11434.2	21932.6	12449.5	9791.48	14041.7	10124.5	8891.4	10553.6	11112.3	14466.3	15275.4	9746.91	6703.47	12951.2	13756.8	10887.1	10571.5	13548.2	11557.2	10509.7	7796.76	11853.7	NaN	10011.3
O95716	RAB3D	1351092	1500173	1.05576e+06	1.30828e+06	1.15966e+06	1.32491e+06	1.36712e+06	896592	1077174	1.92326e+06	1.1625e+06	1.00845e+06	1.34833e+06	1.10691e+06	1318821	1.24148e+06	1.26805e+06	1.64064e+06	1.9462e+06	1.20913e+06	1172503	1.47083e+06	1.66715e+06	1.24853e+06	1.23218e+06	1.44037e+06	1.37026e+06	1.47093e+06	1.02727e+06	1.3666e+06	45329	1.39698e+06
O95721	SNAP29	62077.1	67174.3	42526.6	63606.1	66625.7	62295.7	78780.7	49474.8	63567.4	131751	65980.3	56907	72494.2	47269.4	41286.3	47995.8	39374	68833.2	74368.5	48324.5	41863.7	56827.3	65671.2	50945.6	54840	59887.8	40749.5	50176.1	33230	49908.3	NaN	44073.8
O95747	OXSR1	382191	380787	289984	380749	374580	410762	419204	294548	352897	616832	381871	319882	487954	324999	294464	385734	319989	525318	474679	355827	277629	416074	442870	334333	336286	370827	301594	322415	277375	340704	9168.65	300000
O95749	GGPS1	100662	90280.1	84554.3	109050	98817.3	91661.4	115301	95690	100971	144874	109040	93533.5	136721	65375.7	81731.6	85733	80475.2	114995	102821	83210.3	68403.1	100916	94565	73741.3	92181.5	93390.6	78060.9	78124.6	62356.2	78831.4	NaN	80880.1
O95757	HSPA4L	198031	197477	135367	187056	202048	211116	285207	155673	195595	414294	205487	182738	273593	256632	226981	257098	328311	345452	422023	311632	245932	296014	388740	292404	267243	354952	215780	306282	176302	326992	11898.2	228209
O95758;O95758-1;O95758-2;O95758-4;O95758-5;O95758-6	PTBP3	336009	315013	297885	315822	326446	348323	380754	261325	351830	680206	355083	307610	455572	179423	196908	235320	216962	296164	312098	234836	170419	297367	275310	222135	241096	242490	210762	227153	179314	237937	6189.97	199590
O95772	STARD3NL	67737.4	82988.9	61739.7	68251.1	77148.6	97365	116746	55992.8	72472.3	164172	87997	66693	104601	64920.3	81464.4	92994.5	77441.9	113966	122787	85273.2	64492.5	113283	107806	80858.9	97846.1	99366.5	87414.6	91071	68781.2	88695.1	172.166	89242.5
O95777	LSM8	191194	169966	87248.7	213467	145028	157951	138960	108224	163198	242101	161188	141807	137484	160859	131183	140848	117762	171819	180700	151066	140821	139940	180809	159406	151531	155297	130215	154036	113680	143687	91945.6	131939
O95782;O95782-2	AP2A1	255930	266441	206178	248169	253499	289561	316231	201810	243203	432710	273155	216809	338467	237004	243051	286081	256751	369942	372798	267180	225995	334363	344318	264793	285524	303632	255193	273495	205666	266528	964.77	261061
O95785-3	WIZ	59562.1	54397.8	49764.4	56236.3	57820.2	68529.1	76000.1	48345.6	64388	119664	64486.6	51354.4	79416.4	41122.7	38611.9	46055.2	51510.3	63592	75169.7	52104.9	37824.9	57398.9	65946	50752.5	49389.6	61822.1	46893.1	54220.4	33995.5	60021.1	NaN	43633.1
O95793	STAU1	191966	160994	146235	178777	182766	181073	209275	161648	188411	308061	217559	175418	246747	136250	162636	162902	138548	231639	231264	160965	135299	193705	212177	156547	180249	191715	163847	169630	129947	170753	40141.5	170149
O95801	TTC4	32977.8	23618.4	34992.6	31728.4	34873	27368.9	36684.6	35597	35371.2	45607.2	32849.4	31084.2	40664.7	23223.2	20837.5	26132.7	32526.8	25923.8	35923.8	26267.7	21057.5	30845.6	39449.1	25591.5	24624.7	30321	24790.3	27758.9	24116.3	27150.6	NaN	27189.3
O95807	TMEM50A	23082.1	20304.5	14824.8	16455.4	17898.7	22618.2	12024.3	9320.3	13424.9	17287.7	15734.9	15896.9	16241.4	17590.4	12463.2	16638.6	14226.1	22739.8	20712.7	15721.4	10578.7	20493.8	21637.7	22649.1	15374.3	17303.2	14670.1	15647.4	14162.2	17000.8	NaN	13421.5
O95816	BAG2	25533.1	30201.4	21538.7	26674.6	30984.7	32235.8	37342.1	23507.7	28232.9	63188.9	32285.4	27225.2	37620.4	18639.1	12764.9	20244.5	21656.8	25501	33496.1	22341.2	17950.9	22546.2	28729.5	21077.7	20129.6	25939.2	15811.2	21776.5	11477.3	23652	144.155	12212
O95817	BAG3	21862.6	24338.3	NaN	16552.9	21646.3	27367.6	27103.1	3945.53	22718.1	66924.1	25582.2	19350.6	NaN	15716.4	NaN	22380.7	NaN	28696	29209.8	NaN	NaN	24419.9	19686.2	15859	21696	27442.3	15339.5	2483.55	13620	12849.6	NaN	6609.17
O95819-3	MAP4K4	306949	296513	237362	279848	307811	312439	354538	239390	307688	525783	336309	270970	404821	255407	272424	315628	249711	419216	446314	289520	233166	372580	393446	299439	314280	329110	282858	289278	226619	294990	6770.49	283666
O95819-5	MAP4K4	40460.6	NaN	30587.8	41351.9	31862.4	36608.4	32605.6	30028.7	26867.8	28346.8	29704.2	28440.8	48681.3	35694.3	35478.4	26539.8	NaN	33258.4	38442.4	33703.9	32764.6	23774.8	42730.2	30081.4	32771.6	31174.5	30057.6	36350.9	29904.5	NaN	NaN	31303.6
O95819-6	MAP4K4	14831.7	14730.9	10209.6	11267.4	18986.8	14164.7	17044.7	10156.1	14364.2	31234.7	19829.8	11720.4	17000.8	10862.9	14873.7	18662.1	12265.3	23990.8	28440.1	15550.4	12367.4	22133	19346.6	17406.6	16301	18586.9	16274.8	14606.7	12053	16473.1	NaN	13721.7
O95822	MLYCD	26914.7	21631.1	29214.1	31507.4	34051.5	32414.2	44321.9	26202	31541.1	68772	35610.4	31503.9	44482.7	27024.1	30496.8	34974.8	37056.7	47960.3	44755.4	37725.8	27300.5	39168.7	37921.9	28925.3	35857.1	43151.9	33872.4	35510.3	22294.7	38783.6	1047.18	33826.9
O95825	CRYZL1	106720	112330	85833.5	110519	104167	118290	111702	90633.3	104134	191892	112193	94697.2	138451	97673.4	100137	103223	95941.8	131983	137873	100058	91334.9	129336	135190	97862.6	105382	108848	87650.5	99829.1	79171.8	101054	2127.8	93816.9
O95831;O95831-3	AIFM1	136317	138046	113240	135415	133640	156591	174440	117370	138371	266986	147130	124115	177113	126169	141513	164900	163861	215334	204330	159161	126431	191282	184293	150761	172641	179349	163576	156061	121041	178924	15819.5	156944
O95834-2;O95834-3	EML2	NaN	39678.8	18014.9	26437.5	27707	35456.3	56248.1	30508.1	27943.6	74785.5	26329.4	22573.6	39068.8	15809.4	22806.7	33804.6	20311.3	45391.6	35792.5	22960.5	18113.1	30551.7	28161.3	22313.2	37788.7	27387.9	23330.7	27689.2	17931.8	30311.5	NaN	25046
O95835	LATS1	NaN	NaN	3845.97	NaN	NaN	NaN	NaN	NaN	2028.86	8804.92	NaN	NaN	4918.19	NaN	NaN	NaN	NaN	NaN	NaN	5065.02	5390.97	NaN	NaN	NaN	NaN	15076.3	NaN	7771.92	NaN	5826.59	NaN	7636.2
O95848	NUDT14	54475.5	64726.3	53270.1	55062.2	48857.4	70036.3	66462.4	53110	54607.1	103265	53620.2	43793.6	70993	43560.3	53843	56718.3	49945	77479.5	70969.8	65096.7	46037.7	65073.6	58018.7	52689.4	54350.4	55008.6	50363.8	47033.3	42945.1	54555.9	NaN	61069.8
O95857	TSPAN13	126186	72404.4	94112.6	105210	138862	85904.8	100816	96044	105439	150515	149410	120608	114164	87387.8	112204	124278	111846	175644	173985	138887	102957	171573	146366	131040	137443	144512	131318	125726	118482	148901	NaN	125612
O95861;O95861-4	BPNT1	199929	248771	154560	201865	209317	249117	287124	179487	216839	408417	240507	189130	299609	163703	187624	227713	179622	286297	303532	201259	162681	246712	263584	185644	201603	219362	182986	193834	135921	193241	4165.85	184674
O95864	FADS2	175440	127520	168147	186458	189927	143972	209982	183976	180702	215797	194843	184552	211446	138389	140253	135774	133186	183484	192447	138501	118898	162773	195814	144500	165862	164537	153026	166794	121833	153136	NaN	147921
O95865	DDAH2	1.80742e+06	2.33472e+06	1.01653e+06	2.20447e+06	1.73382e+06	2.2095e+06	2.2319e+06	1.5824e+06	2.14256e+06	3.66499e+06	2.08491e+06	1.55114e+06	1.81713e+06	1.32992e+06	1.49074e+06	1.81468e+06	827067	2.33948e+06	2.12181e+06	1.35697e+06	1.23255e+06	2033413	1860804	1.37027e+06	1779884	1.47972e+06	1.51399e+06	1.30157e+06	1.19339e+06	1.2627e+06	82059.1	1.4376e+06
O95870	ABHD16A	114038	127113	89590.1	104112	103732	136589	135182	84289	101751	215088	108396	83819	138904	86318.9	97150.6	103296	103531	146149	127642	105265	80813.6	128024	118538	104626	110682	116599	102744	106842	82166.1	116806	NaN	99590.5
O95873	C6orf47	NaN	14363.5	7320.79	12640.9	NaN	20007.8	23509.9	9034.43	17150	43844.2	NaN	NaN	NaN	NaN	NaN	20291.2	NaN	25094	NaN	NaN	NaN	18818.4	NaN	NaN	NaN	NaN	NaN	NaN	NaN	NaN	NaN	12806.5
O95881	TXNDC12	195529	338921	111393	237378	163865	294517	276238	155826	210000	502463	198229	161604	197169	120630	121250	142130	109474	166140	180345	110477	108085	143925	163898	123188	134169	130744	130517	131379	103286	130666	5888.24	123305
O95886	DLGAP3	NaN	NaN	NaN	NaN	NaN	NaN	29980.8	27745.3	NaN	47105.5	22992.7	NaN	20987.4	10461.3	NaN	38907.2	34830.7	44101.4	43457.7	21662.1	12792	31364.6	36879.1	NaN	33162.7	29924.4	32804.8	NaN	NaN	22393.5	NaN	31914.7
O95897	OLFM2	23726	26523.5	13287	17290.4	20132.6	41443.2	46823.5	12869	30784.1	67597.9	25453.8	18759.9	19624.3	14286.5	17960.4	24652.1	NaN	42122.1	36205.5	21419.3	14878.3	41687.9	31043.9	23515.4	30994.9	27225.7	27600.2	21081.5	14009.8	24865.3	NaN	27832.7
O95926	SYF2	27478.5	32731.1	26757.6	22998.3	29431.8	18350.3	50945	29755.7	37584.7	66416.2	35368	34744	37016.1	NaN	27010.9	27207.9	36767.1	40824	40609.3	23458.2	22624.4	NaN	42655.1	21411.6	28175.5	44501.6	30197.5	30924.4	18181.4	36925.5	NaN	24455.9
O95983;O95983-2	MBD3	61627.7	58904.6	50911.4	66774.4	62361.4	69041.7	88656.2	54787.1	70237.7	130489	69084.9	54194.8	81053.1	54598.2	49644.2	59747.4	66288.3	77761.6	85061.4	58331.3	49375.5	65131.5	76281.6	58412.8	57716.4	66749.9	51685.8	63239.3	38095.7	64650.5	NaN	47274.2
O95985;O95985-2;O95985-3	TOP3B	23207.6	24582.2	16359.3	19252.7	23198.2	25538.2	29860.9	16894.6	22429.8	41247.9	21392.4	20512.1	28806.2	23708	23853.9	30713.5	30879.2	41652.4	38870	28339.5	21838.3	33100.7	37271.5	29128	31107.6	35202.5	26999	27418.3	20669.8	31397.2	NaN	26967.3
O95989	NUDT3	567128	523609	547096	648500	641671	715963	992373	577144	745073	1.35711e+06	802925	597110	972363	608558	714548	794897	674702	994876	1098040	755903	684124	827413	957311	658063	799608	828134	638657	747112	483900	702270	17918.2	704302
O95996;O95996-3	APC2	6399.7	5262.24	5744.38	4779.35	7998.82	NaN	18054	12068.7	14934.2	23089.9	16140	15607.4	NaN	5959.37	8338.45	8674.72	5746.61	15650.3	12728.5	6589.77	4379.57	12105.8	18878.2	12555.6	14732.5	15832	15722.8	13516.5	10866.8	18018.9	NaN	16099.6
O95999	BCL10	8367.76	NaN	6849.84	13463.1	12652.3	13945.6	26013.8	10151.2	21091.8	42445.4	19093.6	17950.2	14601.9	7388.73	6971.77	12724.4	9557.04	23780.4	20618.8	11899.6	8914.65	14272.3	16244.3	10578.5	14890.6	16054.7	11768.6	13400.6	8046.24	14208	NaN	9271.87
O96000	NDUFB10	256767	223321	214501	246284	247463	247472	245564	231558	247198	414459	259589	214689	310190	225407	278751	303520	279108	397148	321833	264920	223948	346121	299271	262551	320935	315049	299444	281309	224520	301335	NaN	299254
O96005	CLPTM1	102444	82678.2	80181.3	95226.8	114286	101103	119116	76941.7	104975	175256	116819	102941	138350	74708.9	92099.1	110607	90255.8	151852	130574	93377.7	71112.2	133864	118715	97634.4	113482	108207	101701	97116.7	78220.8	108229	NaN	97408.1
O96006	ZBED1	20285.6	18494.5	14734.6	19054.2	18841	17154.8	26956.2	13342.5	18458.6	55285.1	22263	18965.4	25325.3	12562.7	11723.1	16173.8	15758.9	26685.5	30789.6	17508.6	12312.6	16946.8	19449.9	14740.3	13715.7	18823.9	NaN	15733.3	9749.11	21338.8	NaN	NaN
O96007	MOCS2	78467.9	81920.1	69120.6	66910.9	79674.9	77114.4	60711.8	68053.1	75666.1	152820	NaN	44583.3	77584.8	NaN	57752.1	80170.4	71589.4	95064.3	86887.5	35271.3	NaN	NaN	73416	NaN	83744.4	71471.9	63901.9	NaN	NaN	NaN	7908.39	NaN
O96008	TOMM40	118961	127348	113272	106115	128460	126038	145222	104962	125535	204221	131571	107896	155730	95283.6	109071	122153	123889	156441	141769	119186	99794.6	150874	126141	114982	131408	138584	119823	124251	98469.5	134931	4745.62	117022
O96009	NAPSA	103119	99469.9	73624.9	83127.4	92712.5	108011	99236.9	68416.6	83048.3	165461	97251.7	NaN	119020	71863.8	68804.5	75097.4	NaN	102351	109742	84230.9	55472.3	93009.9	105606	76849.5	74733.4	93659.5	76131	83553.8	64037.7	87350.7	NaN	68882.6
O96011	PEX11B	91028.7	94145.6	75767.2	86431.8	82977.7	96852.1	103656	70568.7	81234.9	142409	84876.3	70399.5	115544	71936	84580.8	84557.1	80594.6	107020	97553.2	87265.9	66940.6	105638	91205.2	82585	87998.8	92999.9	85583.2	83503.7	64338.8	85664.2	6810.52	85612.8
O96013	PAK4	31618.2	27724.1	26842.9	29217.1	33987.2	30436.9	35166.3	29339.7	31126.3	57475.5	34150	28143.1	45145.1	19064.4	16379.5	21780.7	20649.2	31787.4	29044	20691	16549.5	25665.8	27873.4	21089.9	21230.2	24475.4	18034.6	22480.5	14789.1	24446.7	4414.97	21538.4
O96015	DNAL4	20892.3	32864.6	NaN	24413	25490.5	21567.1	23734.2	8628.77	23999.1	55402.4	47622.8	22821.7	26117.9	5709.84	20388.7	24669.1	11177	26854.7	36546.4	23562.3	22508.3	27533.7	20634.1	21936.5	45311.2	14066.8	12544.1	19565.8	27046.5	15174.7	NaN	50378.3
O96017;O96017-12;O96017-9	CHEK2	27459.3	23021	24792.5	28978.5	30867.7	27132.3	35633.3	22289.7	32104.5	56323.7	30890.3	30114.9	36061.8	17017	13867.2	18251	25915.3	28214.2	29419.8	18346.1	15733.6	25447.2	28956.8	19711.4	20017.1	28377.9	16322.7	22721.6	10231.7	28308.4	NaN	13621.1
O96019	ACTL6A	376240	325322	313219	357364	352723	355834	325435	297850	346766	533526	360987	308824	425369	236592	214627	239646	282667	330154	342466	276514	213959	300951	317045	258095	232809	291289	232181	282162	179579	285487	3917	221919
O96028	NSD2	91880.5	60832.8	76556.3	85097.9	89463.7	79351.1	96810.4	77625.6	97162.4	158316	97664.8	81403.5	115342	66380.7	66166.9	74541	82367.1	98812.4	101816	72000.4	59734.8	90384	101770	77535.5	78181	86718.2	71986.5	84247.1	53738.7	93476.8	3201.94	71469.2
O96033	MOCS2	42198.9	70618.5	28110.4	50351.4	36708	57379.4	77586.8	40927.3	42050.3	77161	22243.4	37164.3	37306.6	35830.5	28208.5	46999.2	22409.8	NaN	NaN	33655	33229.7	NaN	53810.3	46074.6	45220.7	45836.9	35916.9	32855	32356.9	32935.8	NaN	35597.6
P00167;P00167-2	CYB5A	62403.4	62928.5	43922	77918.1	67911.5	84767.1	109414	69409.9	86916.6	158816	80456.6	64006.2	90980.7	57608.5	65052	66431.8	68559	81345	92382.6	65057.8	60590.5	71117.1	89485.7	61852.6	74735.8	79866.9	71978.7	75169.1	49107.8	70108.8	NaN	63703.1
P00338-3	LDHA	714063	3.56932e+06	617603	774581	737153	4.26087e+06	4268621	626639	814284	5983496	821468	688290	987096	649741	508186	599487	618397	752553	1.0602e+06	691439	593088	667116	939506	656614	591135	716507	477489	737627	419665	675740	9071.19	561594
P00352	ALDH1A1	36986	18378.7	24389	25427	40200.7	18449.8	21632.3	29481.4	23163.4	28861.2	28055.7	32879	49187	26088.1	47013.9	50930.6	71508.7	71971.1	41346.5	56675.4	35295.5	61439.7	41662.2	45704.6	50952.5	64211.2	49216.1	46510.6	39811.4	79440.1	3683.07	55279.2
P00367	GLUD1	580213	645857	570966	604328	622557	690930	767149	593588	600541	1.01642e+06	596512	572917	836394	490616	564878	584294	676781	764222	716374	598106	492861	677631	669947	545141	633346	653031	587174	631089	455597	653912	24851.4	580691
P00374	DHFR	57806.3	12442.7	43419.4	50013.3	48959.8	16077	24337	45769.8	55233.9	91154.1	48273.3	43051.8	65917.3	28911.5	36620	51828.1	54919.5	90004.6	56438.7	47441.7	38300.2	65280.6	51315.9	41457.1	44280.2	54264.6	42962.9	40631	23938.9	50794.4	3746.35	39353.8
P00387;P00387-2;P00387-3	CYB5R3	691089	767629	613933	612781	662829	905169	839311	585799	592599	1.22074e+06	680181	572348	878197	503446	520938	588151	630628	747766	723153	582539	495619	708942	667122	573188	588067	637815	543482	613704	415465	605528	143673	552398
P00390;P00390-2;P00390-3	GSR	256272	171775	182303	223214	237889	203519	180912	161697	218878	340086	282320	217036	260695	217819	218767	250807	244110	340695	298648	258181	182886	345952	300394	254328	281856	317172	260126	239897	190329	277004	4432.09	226320
P00403	MT-CO2	1.17258e+06	994019	1.13569e+06	1.24418e+06	1.07824e+06	1.10274e+06	1.13214e+06	1.12598e+06	1.15048e+06	1.65409e+06	1.04264e+06	1.03585e+06	1.45969e+06	1.00391e+06	1.05232e+06	1.09842e+06	1.22078e+06	1.42606e+06	1.36983e+06	1.1965e+06	968188	1.33811e+06	1.32248e+06	1.0858e+06	1.25805e+06	1.21019e+06	1.12417e+06	1.1576e+06	892661	1.11131e+06	51667.2	1.04458e+06
P00414	MT-CO3	32899.5	51374	24544.3	28064.4	30468	42994.3	55501	22375.1	37217.4	129057	27096.4	23141.2	36699	22048.3	19026.5	26836.3	21581.9	41656.8	46925.9	21709	18750.1	35701.9	34790.9	25229.3	30529.8	24278	24566.5	23587.4	18710.8	24140.1	NaN	19432.3
P00441	SOD1	1.04372e+06	954452	432020	1.1229e+06	977567	1.10345e+06	968766	572647	1.15343e+06	1.83321e+06	1296312	988084	734640	982246	818143	1.33537e+06	374118	1.60574e+06	1.59005e+06	992764	728095	1.31977e+06	1.52685e+06	1.0894e+06	1.3711e+06	1259643	1211803	926053	1.058e+06	1.10633e+06	12083.6	905636
P00491	PNP	51249	71601.8	43799.5	55849.7	49146.6	68986.4	71289.1	48536.1	51192.9	107824	48987.9	48325.9	73345.4	35903.1	32438.8	31795.8	32135.7	41315.1	53300.7	32262.2	33222.7	35415.1	49166.4	33452.1	32901	34272.3	27108	38562	24203.3	31730.5	3485.79	32892.1
P00492	HPRT1	142305	142885	111829	148819	122205	136945	142601	113154	116974	202369	134422	106206	179770	137212	146269	140775	144351	199197	194928	167473	142785	165495	181407	143954	145772	164438	122600	156529	109646	147730	27387.8	148119
P00505	GOT2	974803	1.04647e+06	340225	670566	752034	1.0143e+06	602470	309994	669267	1.11644e+06	841436	663943	561693	696999	462178	821349	575972	1.04328e+06	1.00103e+06	822468	441272	1.07404e+06	951597	820051	911576	934568	857492	682920	648330	1.09206e+06	37859.6	564309
P00519;P00519-2	ABL1	44492.8	48207.1	32285.1	38658	46056.4	55445.4	59691.2	34131.3	46931.7	125928	57466.4	41995.3	65540.4	36409.9	43024.8	57001.3	35356.3	71150.6	69780.8	45255.1	36482.4	64999.7	60005.8	46594	47898	57607	48700.3	42283	36415.9	48130.4	NaN	49999.9
P00533	EGFR	21233.1	2833.77	NaN	NaN	NaN	2622.97	5140.56	16412.9	NaN	43144	NaN	NaN	NaN	14547.7	17309.2	NaN	20976.9	4219.74	NaN	NaN	11664.8	NaN	NaN	22253.7	NaN	27911.9	20955.2	20787.9	NaN	NaN	NaN	NaN
P00558	PGK1	2.17497e+06	3.52947e+06	1.63917e+06	2.14298e+06	2.08451e+06	3.45697e+06	3.99893e+06	1692001	2.25973e+06	5.96323e+06	2.49894e+06	1.94363e+06	2.69274e+06	1803326	1.92187e+06	2.2119e+06	2057820	2.89994e+06	3.06071e+06	2097770	1766148	2497783	2.61894e+06	1.96752e+06	2.1434e+06	2.33149e+06	1.82257e+06	2.14599e+06	1.52914e+06	2.17775e+06	51894.2	1.91529e+06
P00568	AK1	941181	1.1896e+06	869137	1.03649e+06	976438	1.26472e+06	1.52217e+06	900776	1.06853e+06	2.17644e+06	1.16866e+06	892721	1.39409e+06	885511	1.04124e+06	1.10251e+06	950973	1.38001e+06	1.47584e+06	1062360	978795	1.20008e+06	1.27816e+06	985020	1.10077e+06	1.13492e+06	931463	1.07084e+06	707448	1.01645e+06	64451.9	1.04668e+06
P00742	F10	31670.4	NaN	58578.9	30755.9	72761	134600	130998	32024.2	104243	50575	NaN	28458.9	NaN	24768.7	13824.8	39452.2	58519.7	NaN	56379.7	26281.2	15210.2	128295	37201.1	75341.2	48668.9	84283.7	40501.4	13517.4	16820.7	38144.2	NaN	34370.1
P00846	MT-ATP6	632033	661273	467136	744213	458462	597236	585309	439777	392914	775380	298946	345564	967769	500730	648020	271208	451213	620347	643057	568776	450664	648833	619240	536512	594165	347229	423832	590216	375251	458785	NaN	533888
P00918	CA2	58011.7	20932.3	45966.1	58188.4	53981.6	19333.6	21996.9	38720.9	49609.8	18513.3	61581.7	44031.1	64603.2	39108	163190	184491	38704.9	243697	59961.3	55394.7	42872.2	225251	52374.1	48142.5	170597	51671.7	143560	55540.6	121643	50639.6	NaN	171741
P01034	CST3	31930.1	35044.7	40968.4	53758.7	60711.2	48161.2	80970	29412.9	NaN	127228	42906.8	32251.2	NaN	NaN	45242	NaN	37223.5	43694.8	NaN	42425.5	34283	NaN	48119.6	36753.2	25957.1	60010.4	NaN	40659.5	25358	NaN	NaN	NaN
P01111	NRAS	255163	232027	189568	262635	224002	257326	258597	189372	230232	338499	238123	204504	297269	236169	253335	263258	236661	282755	305268	258568	204777	297241	307939	252538	289188	269962	254396	269811	186631	257288	NaN	254922
P01112	HRAS	629355	644821	504029	633730	605830	702506	766176	533224	577615	895933	670143	547395	846262	694695	796501	817136	719087	1075607	1.11413e+06	762898	657433	962192	970003	808196	866459	869110	850412	818930	601747	791990	17999.7	842401
P01116-2	KRAS	319545	355302	327603	345789	351688	421136	473427	328914	353591	640753	387010	321131	475451	357383	454901	407704	369843	529768	557746	395057	358031	552088	500187	395216	478047	437565	386343	419565	332070	404418	6388.83	417757
P01130;P01130-3	LDLR	33954.4	31389	27506.8	39225.6	43956	37539.4	44038.6	34028.2	44757.1	71675.6	43588.6	38747.4	48102.5	19412.3	22868.2	30870.7	25193	46313.1	43433.9	28407.4	21334.9	37688.5	39505.2	29485.4	32765.6	34116.7	30882.8	26524.3	24342.1	35046.5	NaN	30560.6
P01213	PDYN	55987.3	NaN	31752.4	72105.4	87748.8	NaN	NaN	47296.7	75790.7	NaN	72414.8	77174.1	72102	NaN	NaN	NaN	NaN	NaN	NaN	NaN	NaN	NaN	NaN	NaN	NaN	NaN	NaN	13921.6	10562.1	NaN	NaN	NaN
P01308	INS	338582	315800	255284	349340	309850	302714	434413	324569	362350	582838	395456	274893	356935	396580	557764	566463	472545	792772	544210	389131	413726	603833	512967	426953	535101	484443	439714	522127	383030	513543	43279.1	489547
P01889	HLA-B	37257.8	NaN	32632	22514.8	41609	15046	100190	58225.4	61059.4	164062	57090.1	50144.9	60292.3	10815.2	18765.8	23009.5	34253.2	33402.5	30451.9	20037.1	16022.5	11488.7	24438.3	9221.75	23865.1	35197.5	19292.3	23971.4	13273.3	28625	NaN	19016
P02458;P02458-1	COL2A1	22452.6	18592.5	11469.7	18070.7	22237.2	22002.1	19380.6	9761.54	20901.6	40525.6	17959	16295	19945.8	7272.1	NaN	15758	NaN	18128.7	NaN	6704.45	5947.86	13144.4	5986.43	NaN	12396	NaN	NaN	NaN	9950.71	NaN	NaN	9749.56
P02462;P29400;P29400-2	COL4A1;COL4A5;COL4A5	6238.65	19820.8	9278.99	5898.86	NaN	19933.9	17130.3	6159.97	6744.2	34205.2	7596.93	9100.43	11763.5	NaN	NaN	NaN	NaN	NaN	NaN	NaN	NaN	3930.39	1713.06	NaN	NaN	NaN	NaN	NaN	NaN	NaN	NaN	NaN
P02511	CRYAB	NaN	13210.5	NaN	NaN	NaN	9659.12	7576.4	NaN	NaN	34752	NaN	NaN	NaN	NaN	5949.21	NaN	NaN	NaN	NaN	NaN	NaN	7210.45	NaN	NaN	5037.48	NaN	6415.1	NaN	3510.18	NaN	NaN	2148.82
P02533	KRT14	52153.9	45280.1	40825.7	39364.6	60998.2	57949.8	133758	42405.5	48011.5	NaN	63069.8	58305.4	NaN	36656.2	127194	NaN	62247.7	85761	NaN	45716.2	22130.3	91532.3	79011.4	55516.4	54644	73991.1	43800.7	62060.7	42937.7	83644.4	NaN	69095.5
P02538	KRT6A	1.21178e+06	1.31512e+06	986407	1.03614e+06	1432263	2.12151e+06	2.36575e+06	1.07443e+06	1.18265e+06	2.10533e+06	1.13534e+06	1457926	1.47165e+06	604392	1.54626e+06	897192	1.02494e+06	1146329	1.08263e+06	714902	567828	856167	986002	757555	882621	1.18044e+06	663078	821698	763584	1.31737e+06	NaN	1.16198e+06
P02545	LMNA	1.68019e+06	2.68057e+06	1.41126e+06	1.53495e+06	1.85471e+06	3.27392e+06	3.64083e+06	1.34608e+06	1.63431e+06	5.54844e+06	1.94189e+06	1714158	2.31253e+06	842263	1.24454e+06	1.49685e+06	1.17561e+06	2.06786e+06	1.44227e+06	1.23656e+06	845335	1.82989e+06	1.28767e+06	1.12091e+06	1.49493e+06	1.3047e+06	1.41489e+06	1.12295e+06	1.08954e+06	1340178	3763.74	1.35833e+06
P02649	APOE	14830.9	11812.5	NaN	5275.11	11465.4	9550.04	NaN	NaN	NaN	16158.3	16077.4	14027.7	9712.56	NaN	NaN	16119.6	NaN	22124.6	18625.7	NaN	NaN	NaN	17187.7	9204.73	12721.8	NaN	NaN	NaN	NaN	NaN	NaN	10153.4
P02656	APOC3	416376	203504	212225	323288	570888	234487	183460	211763	337857	531703	381102	406615	300947	514211	432361	542124	533797	484351	408923	419087	342462	469084	392923	635977	503276	878974	472624	371048	425126	797873	NaN	378535
P02743	APCS	220332	96762.3	181813	176589	208245	130883	NaN	142013	182217	178520	186072	177594	237002	148984	261949	345742	441946	523141	NaN	306141	186385	466944	235200	243936	308487	322326	271640	241502	254343	379727	NaN	303428
P02768	ALB	14553966	7.44618e+06	9887750	9095133	15863230	6.78169e+06	8403294	7745217	11366883	13979405	13426788	13239031	16184630	14364449	17625664	15511663	26372284	21295454	16055214	14885498	10655739	18722106	14362268	20117104	17783348	28104084	11507347	16036876	14404227	29263192	3627.74	17429408
P02786	TFRC	277419	191544	224772	253737	252265	218438	236425	204668	219154	358376	284025	228239	314073	164623	160648	179032	212433	236629	251691	192520	168522	207836	236402	189442	179742	223683	167768	217619	131811	216840	5181.2	167774
P02787	TF	634976	459722	500294	493809	705449	428029	565320	461621	609141	817453	652470	591815	789221	688501	778843	791203	1.04843e+06	988180	845147	700946	554248	850787	802029	897028	827483	1.15742e+06	507751	777560	613864	1.19261e+06	12237	824733
P02790	HPX	112956	71595.2	88398.8	99589.9	122518	67477.8	65624	67393	91649.2	107890	111858	102498	124279	100615	127667	116153	173091	145823	88250	109375	86035.1	111458	95685.5	129898	107926	170823	92364.7	101604	106476	210861	10692.6	117595
P02794	FTH1	78428.4	58265.5	32525.1	67014.4	54248.3	46302.8	57144.9	39570.9	58180.7	66217.3	61302.7	52910	73680.7	50719	50775.9	61155	42081.1	76503.7	67868.8	62008	36723.2	81986.3	68737.2	61591.3	62358	64697.8	59801.5	45549.5	34282.1	52620.9	NaN	46672.5
P03886	MT-ND1	122729	120764	106797	144775	122824	124693	94128.6	98908.6	102152	126309	94272.7	84210.9	163769	119405	130223	102283	113206	140106	123666	119535	96906	139654	141084	111395	120149	122467	112898	140373	74765	124028	NaN	118556
P03891	MT-ND2	118768	99252.7	85079	145075	101203	93284	75770.3	87628.4	82428.5	129963	76791.6	71607	111245	87381	74381	79439.5	71636.9	108658	105067	66245.5	76813	96040.7	108047	102064	82839.8	89238.3	74965.8	95716.9	63359.8	81608.3	NaN	85390.2
P03897	MT-ND3	85891.4	102918	68945.9	103019	108554	91607.8	108287	72970	90164.2	206064	110503	90179.9	119296	91128.9	88464.8	150919	98242.4	191733	146497	90916.1	73527.4	166843	108221	95095.5	123886	118851	122739	85450.1	83439.4	119903	NaN	98536.8
P03905	MT-ND4	123532	160490	84883.1	137122	121041	134012	126136	80141.9	113784	185847	94840.9	88958.3	132426	99929.8	108569	120936	84302.2	152441	143306	103125	94066.8	132792	138597	116739	123797	121455	111942	116484	88916.4	117449	24152.2	99618
P03915	MT-ND5	34699.1	38830.3	20331.2	30775.7	27389.6	35374.2	29661.1	26777.9	25008.1	73468.1	28050.2	26122.8	44114.7	23043.1	20112.5	29190.6	25653.1	58391.9	40358.5	27311.5	22462.6	45929.4	31624.6	29147.6	27143.5	30394	31465.5	26121.5	21876.8	28247.3	NaN	29974.2
P03923	MT-ND6	NaN	NaN	NaN	NaN	NaN	27883.4	33045.1	14496.9	38522.9	64311	31965.2	NaN	NaN	NaN	NaN	35616.3	29973	55045.4	NaN	36296.8	NaN	39205.4	NaN	NaN	33809.9	40835.7	35028.5	NaN	NaN	35701.1	NaN	40724.5
P03928	MT-ATP8	33141.4	34052.1	33467.8	43576.8	NaN	45541.9	54720.1	21393.3	35090.4	82146.3	17461.6	12653.4	31755.6	34228.2	35895.7	NaN	NaN	NaN	31010.5	36966.2	17306.4	36873.2	68896.6	15401.8	31405.6	NaN	23575.3	42507.9	NaN	NaN	NaN	18959.5
P04035;P04035-3	HMGCR	22998.1	NaN	18806.3	21612.1	25516.8	NaN	47701.7	35209.5	44249.6	76764.3	55226.8	45982.3	NaN	17249.6	10309.9	NaN	11719.3	18867.7	29806.1	25132.1	8588.05	NaN	57276.4	39745.3	49070.7	53073.2	40723.3	38843.4	31272.7	43215.5	NaN	38826.8
P04040	CAT	134849	68212.4	88617.4	101869	134656	107303	90010.1	77587.2	91452.3	121186	115767	105923	128220	104651	142172	188259	236111	256843	130568	180542	101177	224165	139260	147911	169880	213852	161353	132992	130728	237358	18547.1	165129
P04049;P04049-2	RAF1	92641	82183.4	72295.5	83169	96740.8	91064.1	102335	76578.6	92306.9	151103	106414	80495.3	109542	78642.3	89622.2	107087	96562	153958	136062	96876	73192	128267	123922	94057.4	106816	120454	94320.7	99771.4	72680.3	106463	NaN	93648.4
P04062;P04062-2;P04062-4	GBA1	198788	167182	167680	195103	198633	210250	202171	152092	170489	297438	193401	174927	254910	139268	188818	198181	160508	254042	201151	166907	142018	241427	196747	167609	208972	186050	194787	172930	156690	183186	35511.6	198300
P04066	FUCA1	97273.4	105296	70979.2	80833.5	91453.9	100869	106075	72635.8	84702.4	142002	98340.9	82601.9	109301	85039.8	104234	115486	100366	144926	128009	98553	88126.7	126688	125183	105535	122523	121089	109213	102606	73110.8	111311	563.813	106593
P04075	ALDOA	2.49341e+06	4.67502e+06	1.57976e+06	2.49293e+06	2.41119e+06	5.09564e+06	5057431	1.72588e+06	2.87606e+06	9547636	2.99083e+06	2.30197e+06	2.97084e+06	2.08993e+06	2.19389e+06	2.73796e+06	2.0262e+06	3479679	3.58348e+06	2481228	1.81441e+06	3.14708e+06	3.10647e+06	2.21645e+06	2633476	2676094	2286741	2.2646e+06	1.83793e+06	2.41328e+06	109468	2.37422e+06
P04080	CSTB	109416	160153	51591.8	84592.1	95329.4	163834	151993	69855.7	102174	246027	87561.9	67772.5	82986.9	83459	54667.1	131099	28085	176006	162657	54783.7	52185	96601	149624	78638	70124.1	64961	49994.3	55429	79658.9	58943.4	NaN	53541.5
P04083	ANXA1	197635	364828	240148	202920	292425	392871	475939	254162	192960	542677	208493	273427	354565	28348	130049	151950	63395.3	231794	2835.28	58509.3	38100.5	180601	28613.2	55136	185285	60269.2	109942	46393.5	138496	56357.9	NaN	139820
P04156	PRNP	78871.2	93806.9	78900.5	73454.4	87825.9	96312	130375	77883	95396.1	173762	104117	82759.4	120406	93346.6	113360	134523	112712	178482	173883	112512	112199	161464	164391	124611	147298	147000	130575	127598	91536.7	129471	888.957	134229
P04179	SOD2	78582.4	89547	32325.2	88211.8	68448.4	78721.5	58558.6	44771.4	93580.4	121466	92765.8	79492.1	64231.4	103828	78354.5	92427.2	63132.1	93672.5	129057	101214	63960.5	112654	107587	90321.8	110771	93590.2	113260	89713.9	66614.8	103811	1876.44	87110.3
P04181	OAT	127800	169131	117745	129747	119744	179540	161980	113808	107589	245296	115376	108530	142452	115552	120583	123266	146795	150854	155943	142635	109117	146960	145936	119948	133463	143449	120561	131706	94534.9	143905	41434.9	126459
P04183	TK1	7160.8	NaN	9312.58	9796.1	12179.8	NaN	NaN	7733.65	20712.8	NaN	NaN	6175.56	6382.09	NaN	NaN	NaN	14777.8	NaN	NaN	NaN	NaN	NaN	NaN	NaN	7167.69	14540.8	NaN	7003.2	NaN	NaN	NaN	7096.12
P04216	THY1	198103	203652	164763	178019	149834	191029	176420	151327	136954	192312	156645	116868	241111	183963	203985	188748	230274	227606	262788	240924	200520	225962	205556	188653	194251	236126	184656	235624	151411	202389	1043.15	204747
P04259	KRT6B	46845.2	34644.9	NaN	61952.6	51567.2	34874.8	71646.1	NaN	NaN	NaN	NaN	29920.9	49322.9	NaN	199296	NaN	40206.5	NaN	NaN	NaN	NaN	NaN	NaN	NaN	NaN	61132	NaN	73548.1	27636	NaN	NaN	55216.7
P04264	KRT1	71506.1	67931.5	49143.4	79824.8	85838	71743.3	110477	41383	63361.4	122809	89010.2	70570.2	74534.6	46773.3	249769	60705	97114.4	53686.2	66800.1	43444.9	35297.2	35772.6	76061.9	49940.7	46272.3	108080	59452.9	99740.8	50317.9	88301	NaN	85090.9
P04350	TUBB4A	2288900	2.5769e+06	2.05026e+06	3.35015e+06	2548193	2.89559e+06	3.08462e+06	2195256	2.19083e+06	3.96871e+06	2730729	2183019	3.2163e+06	2.95069e+06	3467626	2.91315e+06	2.82253e+06	3.81707e+06	3.83472e+06	3.02171e+06	3201804	3.4866e+06	3500571	2.7404e+06	3.2467e+06	3.51703e+06	2997658	3.35288e+06	2588901	2.95238e+06	134072	3.19625e+06
P04406	GAPDH	12925914	11627393	12413378	12284550	12402563	12589617	13090660	12687364	13245568	16624300	14120881	11329497	16672773	9859585	11436154	13452119	13642756	15686865	14920600	12734717	11375618	13998064	13110232	11024269	11973895	13907094	10910348	12528982	8904200	12294161	59407.3	11714991
P04406-2	GAPDH	68350.7	97871.6	10682	67846.7	109038	133769	217285	32212.3	98344.7	281593	127166	100121	117357	49312.6	29841.4	68274.6	44927.9	136012	149046	50482.7	24677.1	89331.5	119010	72856.7	93623.2	95422.1	67121.2	74314	44979	79681.3	NaN	49180.3
P04424;P04424-3	ASL	36438	26470.9	34288.4	28505.1	41763.7	35700.2	33860.7	33723.4	39528.5	66118.4	28106.4	33993	46327.3	29854.5	40287	43794.5	62574.5	58349.1	44083.8	48481.5	35561.9	56619.6	36542.9	41352.1	49818.1	56802.6	43717	47331.9	35782.1	57100.2	NaN	47488.3
P04439	HLA-A	161453	178227	134799	158552	169689	205223	259175	151321	190410	388204	188539	168807	200508	120750	116952	145716	152375	200389	198417	129119	103059	160328	191521	143609	150666	173267	138490	155038	101270	161033	13453.4	133480
P04626;P04626-4;P04626-5	ERBB2	52079.2	62011.7	50566.7	56049.9	62590.9	86113.1	80972.8	49305.9	60629.4	91447.1	60581.4	57265.9	82265.7	30883.4	NaN	47834.6	44248.6	68142.5	48997.5	46929.6	33781.2	52432	41884	40486.5	40852.9	50774.9	35204.4	48667.8	33367.1	42441.4	NaN	46127
P04632	CAPNS1	256216	342786	244086	356774	288150	338684	436619	329909	327708	652105	330799	264821	392274	227056	224814	237921	228503	298468	330686	238623	215897	257666	323500	238171	263807	269310	221003	260512	173033	229807	19869.1	233126
P04732	MT1E	9750.57	5123.71	NaN	2110.12	NaN	NaN	NaN	NaN	6825.19	NaN	5996.95	2563.82	NaN	14076.7	6843.41	39205	NaN	46005.6	32723.9	NaN	6833.06	30903.6	31150.2	21962.8	18555.5	7131.16	9765.13	NaN	15833.7	10820.7	NaN	7386.01
P04733	MT1F	5227.72	3420.12	NaN	3135.48	5206.99	4983.86	5200.64	NaN	6134.95	16839.7	8888.13	3693.41	3225.69	13340.7	9597.91	36725.9	2048.45	48937.1	32795.8	9195.58	6352.75	26394.9	26216.4	15811.4	18126.7	11041.2	11307.7	8569.28	19582.9	13002.5	NaN	9659.75
P04792	HSPB1	85746.5	206115	64529	82929.7	108557	213580	236369	82413.3	82466.6	341040	94257.8	104513	129904	41620.2	41091.8	43383	40658	68529	62349.2	45725	33205.8	59753.3	57215	39522.3	39114.4	53777.1	39482.8	41731.8	34801.1	46505.4	NaN	41493
P04818	TYMS	246492	72469.5	211560	243711	253615	82015.5	92087.6	238825	233819	131829	217411	213873	283821	144172	104827	120836	199661	165289	215789	169465	142780	131838	202894	148114	122473	193893	97750.3	172306	78599	165820	4130.6	94671.9
P04843	RPN1	466674	490841	398285	426758	455308	527710	542547	368889	412046	834902	444394	409550	583146	329405	362733	383897	402829	509628	483011	375407	304258	457537	452353	357140	377793	416234	363292	402038	297079	415613	18569	366078
P04844-2	RPN2	824863	875816	706586	787493	817028	929468	882990	607016	713694	1.4174e+06	769571	682278	943812	580666	581890	647794	700347	897674	793897	598241	484514	828877	776955	654069	663773	717493	625258	643304	525148	702537	16691.6	613695
P04899	GNAI2	912169	907208	955031	972836	930434	1.00137e+06	1.09436e+06	980884	852042	1.33818e+06	906845	761072	1.401e+06	783062	874740	796413	870136	969852	976898	833678	801767	971127	979555	777042	856832	920495	811672	930080	616582	817350	21329.4	849012
P05023;P05023-4	ATP1A1	1.21304e+06	1.3033e+06	977095	1.12762e+06	1.28055e+06	1.41179e+06	1.55442e+06	989992	1.1746e+06	2413539	1.3192e+06	1.13322e+06	1.69357e+06	1.12696e+06	1.46498e+06	1.63346e+06	1.37075e+06	2.22051e+06	1.88223e+06	1.48545e+06	1.0996e+06	2.06129e+06	1.64951e+06	1373435	1681049	1.68566e+06	1.53212e+06	1.45736e+06	1.23145e+06	1.64259e+06	79540.8	1.56255e+06
P05026;P05026-2	ATP1B1	889166	826687	649012	808003	883441	869579	980316	678390	840535	1.371e+06	1.05321e+06	787782	1.18859e+06	802708	1.29687e+06	1479591	1.00273e+06	1.95252e+06	1.37186e+06	1.08721e+06	845954	1.75059e+06	1.18994e+06	985309	1.50613e+06	1.27027e+06	1.37937e+06	1.07954e+06	1.09022e+06	1.27962e+06	15355.4	1.4409e+06
P05060	CHGB	62926.4	81167.4	21941.6	54527.4	68570.3	85033	85441.4	27645.8	58752.9	147176	77250.5	55171.8	54713.1	42469	35447	63318.5	35445	79801.7	92314.6	56707.4	34607.5	67680.2	71340.3	53754.7	58397.5	72503.1	49805.3	47921.2	36741.6	63595.1	NaN	35355.1
P05067-4	APP	20566.1	28480.7	8632.18	14138.2	NaN	21818.9	16681.3	NaN	16496.7	47154.8	17092	13142	NaN	14103.9	14297.8	33268	18154.6	43596.6	48446.1	21408.2	19024.9	40249.5	24517.8	16261.5	18907.3	25760.8	24974.6	22172.3	17866.4	22150.7	NaN	23629.8
P05067;P05067-11;P05067-8	APP	75351.1	125324	57677.5	82221.3	85624.5	135689	160168	57669.4	73864	247040	87919.5	77030.6	61595.1	71877.3	81089.6	83352.3	72777.2	120989	130952	90124.7	71108.3	108991	118462	86975.3	103364	94971.5	92828.8	91399.2	72295.2	93630.4	NaN	95415
P05091	ALDH2	169280	195423	138039	169349	159281	215348	202015	143797	162801	315628	170045	140797	206658	173250	188312	215328	225471	283616	269891	216761	172426	249039	241582	192998	219020	238409	200989	211917	150940	230871	2427.15	198390
P05114	HMGN1	655137	588195	380650	540230	640883	794049	743172	403517	713763	1636493	764200	606963	696963	331735	328314	456374	364839	621934	710630	387010	272687	593318	548919	466073	439567	446634	437486	398574	328725	439907	NaN	364015
P05129	PRKCG	46513.9	60393.7	39379.9	48616.2	30876.1	64841.3	63365.4	40921.8	41363	101980	50954	45251.1	53938.7	44601.4	57591.5	58782.7	50013.7	75819	80651.9	49510.6	45877.7	63771	64416.9	49330.2	55657.7	59117.3	58722.9	57156	46462.5	53980.9	NaN	57287.6
P05141	SLC25A5	1.5319e+06	1.50316e+06	1286433	1.46948e+06	1.48273e+06	1.60984e+06	1.58155e+06	1.22236e+06	1.32489e+06	2.18782e+06	1.41323e+06	1.23934e+06	1.95265e+06	1.29667e+06	1.57398e+06	1.66007e+06	1.62177e+06	2.18311e+06	1.92656e+06	1.61671e+06	1.23687e+06	2.07716e+06	1.7926e+06	1.51015e+06	1.76156e+06	1.74521e+06	1.6473e+06	1.60915e+06	1.26826e+06	1.68959e+06	43517.5	1.6033e+06
P05161	ISG15	30937.5	32319.9	20999	30450.7	31270.6	36956.9	36971.5	25538	30516.3	70693.2	27678.8	26075.5	34444.2	NaN	NaN	NaN	13425.9	14061.5	NaN	9164.95	NaN	NaN	NaN	NaN	NaN	NaN	6810.69	NaN	NaN	10664.5	NaN	9413.67
P05165;P05165-2	PCCA	141213	152660	112548	138098	145994	164855	177372	113819	136708	283018	138685	130577	172168	111513	131108	140937	152197	196243	165534	141746	101569	165781	160188	133730	155149	162654	143644	141556	108272	165252	1591.64	141227
P05166	PCCB	125357	138334	93794	119050	125660	143168	156076	98836	115122	238341	124680	111118	152051	98520.8	115994	130656	131584	176243	154593	114488	92047.8	150255	142002	116861	128887	139588	125366	125765	99154.5	135108	6103.01	119532
P05198	EIF2S1	556307	580455	452558	519931	577260	611336	680134	451554	512985	1.04653e+06	605559	522940	736325	473865	480953	554186	590698	754927	795615	562478	456372	641251	682729	541952	553567	649972	492795	566398	414551	601244	58037.2	490263
P05204	HMGN2	876961	926207	491634	860036	908419	1.27639e+06	1.27569e+06	551217	964606	2.42605e+06	1.1624e+06	863026	1.16938e+06	618719	514522	597487	502034	865043	1.21629e+06	608501	439156	796222	987034	632320	611731	701970	556746	615292	427696	616805	NaN	474365
P05386	RPLP1	1218011	1.51362e+06	799006	1.55493e+06	944463	1.4022e+06	995992	914291	936417	1.61846e+06	863015	935190	981649	1.10137e+06	804056	708414	722856	790312	1.02623e+06	958150	796452	881146	1.05919e+06	910513	743254	924630	701981	912510	770034	706876	NaN	752230
P05387	RPLP2	1.37997e+06	1.88109e+06	927960	1.55067e+06	1.24501e+06	1.6255e+06	1825547	1.33009e+06	1.42261e+06	2.88018e+06	1.47929e+06	1.30524e+06	1.66256e+06	1.13352e+06	1.0824e+06	1.07983e+06	1.01002e+06	1.4246e+06	1.7398e+06	1.16203e+06	1069596	1.14481e+06	1.43849e+06	989277	1.12684e+06	1.26512e+06	1032973	1250306	841218	1.07815e+06	10619.3	1.08386e+06
P05388	RPLP0	1.58858e+06	1.70478e+06	1.34773e+06	1.53979e+06	1.52631e+06	1.80102e+06	1826615	1307383	1.35554e+06	2.44735e+06	1.4565e+06	1.30522e+06	2.01834e+06	1.27516e+06	1280969	1.31769e+06	1.43822e+06	1.71592e+06	1827684	1353986	1217559	1.57654e+06	1765737	1366335	1.31322e+06	1.54152e+06	1.22616e+06	1.50196e+06	1001669	1.44287e+06	209774	1.27985e+06
P05408;P05408-2	SCG5	46475.8	40526.3	17774.6	57479.8	32280.3	31941.6	36070.2	23236.8	31407.8	36732.8	25952.4	25131.1	39110.4	41619.8	24812.4	18128.8	23184	29722.5	38916.1	42593.8	30871.6	28384.4	42527.2	34288.2	32993.6	40301.8	24137.3	36189.9	33148.3	32558.4	NaN	24673.6
P05412	JUN	22985	24706.7	NaN	17806.5	25356.9	29550.1	50246	20102.2	30856.2	76654.7	34878.1	25860.1	NaN	13052.9	NaN	NaN	NaN	39453.3	36515.4	NaN	14073.5	24220.1	30287.4	NaN	20802.8	26606.7	23843.4	23718.2	22652.6	34856.2	NaN	NaN
P05413	FABP3	2.07191e+06	473704	1.10931e+06	1.16093e+06	1.33301e+06	1.67824e+06	1.56741e+06	1.29744e+06	NaN	2.9103e+06	1372415	1.43165e+06	1.81175e+06	1.50106e+06	NaN	2.7771e+06	1.17322e+06	3.05906e+06	2.0736e+06	1.78367e+06	1.18051e+06	2.97582e+06	1.95652e+06	NaN	1.55694e+06	NaN	796410	1.49439e+06	1.57216e+06	1.87816e+06	7519.22	1.5752e+06
P05455	SSB	583515	586740	459542	557432	557201	617297	702344	503664	582718	1.13047e+06	615665	536162	694911	462864	509544	534149	602233	723978	819505	612191	513299	581740	649374	535760	533231	615262	487944	608574	411396	626735	43053.3	503125
P05496;P48201;Q06055;Q06055-2;Q06055-3	ATP5MC1;ATP5MC3;ATP5MC2;ATP5MC2;ATP5MC2	1.5806e+06	1481801	1517284	1.78416e+06	1.5013e+06	1.67493e+06	2.3427e+06	1.49197e+06	1.56129e+06	3.4365e+06	1.69188e+06	1.44968e+06	2622459	1.22729e+06	1.97588e+06	1.95142e+06	1.93805e+06	2744795	2.12041e+06	1.69652e+06	1.2817e+06	2.50645e+06	1.9653e+06	1.55101e+06	2.01956e+06	1.97359e+06	1.79177e+06	1.73692e+06	1.29754e+06	1934585	NaN	1.83267e+06
P05556	ITGB1	101586	112272	90255	94191.9	133070	129877	152285	96648.3	110996	242735	116210	121638	146312	63355	73040.7	85775.1	74269.3	124120	100446	71698.7	52823.5	106828	90621.2	69674.6	86909.8	80435.9	77517.1	70092.8	64985	76828.9	15024.1	76768.8
P05771-2	PRKCB	124802	140417	83527.8	115373	105017	152503	163662	75950	106909	238699	137616	93189.9	142227	138181	172223	174831	153158	243167	239869	168231	141080	210312	213925	161823	199886	197689	172545	171210	131302	183080	9271.39	175889
P05783	KRT18	25662.7	19989.3	12472.7	58951.2	29948.3	17482.6	43158.2	16520.4	14316.2	40085.1	10492.7	45276.1	33203	17400.1	12394.6	14489.8	17766.2	32736.2	NaN	9572.19	24112.6	5915.73	23793.3	8842.42	37049.4	6462.6	16673.3	14379.8	13865.5	NaN	7378.01	10159.6
P05787;P05787-2	KRT8	48008.8	1.16451e+06	30680.8	47113.5	62789	NaN	NaN	40591.5	41568.2	36166.5	NaN	54327.6	45680.7	NaN	NaN	54022.4	35990.5	92205.3	NaN	NaN	NaN	46906.5	37022.4	NaN	48126.5	NaN	NaN	NaN	32550.6	36701.7	4402.02	33569
P05937	CALB1	87222.2	243691	65169.3	107304	121879	236478	259439	85594.9	90405.2	366008	109241	112593	128165	280638	174984	167521	146665	215497	447139	205448	184598	217880	415348	198447	191047	212919	159261	210695	127430	183096	30395.8	165197
P06132	UROD	45051.2	46917.2	36799.8	45645.1	51585.2	50117.2	43775.7	39622.2	45659.9	84818.5	49587.6	41745.1	62613.1	30393.2	31274.8	40556.5	47266.5	64886.9	52537.5	41888.1	30110	51610.4	49804.6	40351.7	42107.9	52023.6	34546.7	40023.7	28695.4	51112.8	NaN	37427.8
P06213;P06213-2	INSR	12207.3	11365	11955.1	13860.4	19954.4	14137.5	21707.8	13366.1	16152.1	37971.4	20202.2	17564.8	21694.6	10840.6	15357.2	17983.8	18266.2	30541.4	26992.2	14204	11549.5	26385.9	24720.6	17270.5	21579.6	18744	18553.2	15733.3	12820.4	21924.3	NaN	17608.6
P06241	FYN	66039.2	83098.6	57203.1	66512.9	69952.8	95971.9	114446	63346	71316.7	130144	80372.7	64897.8	90204.1	79139.3	75178.7	79426.6	76487.8	108295	132585	77218.9	66496.8	100778	118440	82138	85015	94378.3	82923.6	86497.8	54416.4	80511	NaN	76684.1
P06280	GLA	22883.1	NaN	12474.8	24560.7	NaN	NaN	NaN	13647.1	NaN	NaN	19060.6	NaN	NaN	NaN	24608.7	16959.7	22161	NaN	NaN	NaN	NaN	22560.5	NaN	NaN	NaN	NaN	19880.5	NaN	16582.6	NaN	NaN	23005.3
P06396-2	GSN	77742.8	99301.6	62845.6	80426.5	89233.7	99032	117102	71941.2	88453.7	192797	84813.8	80965.3	108880	26254.1	38947.4	51227.6	30638.2	68801.9	46156.1	30539.6	22076.1	56050	42567.5	29422.9	48963.3	35553	42661.5	29917.2	32559.1	37620.6	8436.42	40947.7
P06400	RB1	157429	108006	120625	138562	146913	121209	152354	117542	145134	232091	134070	130899	166796	94425.8	81700	95391.5	122061	120353	148057	105967	70180.3	124938	137215	109670	99425.4	127381	88566	109374	75854.2	123881	NaN	84349.7
P06454;P06454-2	PTMA	6262164	7.95857e+06	4.22526e+06	5.97504e+06	5.73334e+06	6887276	16206872	9101998	9882068	19794666	9432992	6979809	8980797	2980514	5854265	5307093	6.1212e+06	7.69463e+06	8.2716e+06	5042525	4.99386e+06	5.36085e+06	5422125	3.50996e+06	5.43064e+06	5840304	4454494	5.51768e+06	3.65023e+06	5.44183e+06	147631	5268532
P06493	CDK1	249229	88622.8	235007	271240	290418	111986	146127	252586	273199	166709	240450	251795	326218	153193	136196	153670	194760	227230	228260	151732	128246	174387	214771	149194	147029	191023	135347	172230	113541	161263	NaN	136794
P06576	ATP5F1B	4.20134e+06	3.92626e+06	3.71944e+06	4.3171e+06	4093626	4413026	4082174	3.57586e+06	3985383	5940057	4.25057e+06	3.56889e+06	4.96693e+06	3.99848e+06	4.3848e+06	4.78738e+06	4838652	6.22243e+06	5335447	4787118	3835705	5.65375e+06	5.10522e+06	4.25813e+06	4989268	5328319	4896686	4760992	3.6945e+06	5008098	132804	4695172
P06703	S100A6	52147.8	261895	31777.4	74149.1	80834.4	270291	342250	58238	66640.5	432546	55457	76329.8	84209.1	17500.1	34155.1	38584.1	16459.5	55581.1	NaN	22861.7	12237.3	48153.1	31730.5	NaN	52281.1	28279.4	38734.1	18141.2	28065.4	21674.5	NaN	31271.9
P06730;P06730-2;P06730-3	EIF4E	571959	552568	475418	532624	570900	585475	728933	530571	588807	1.09476e+06	638175	511302	783424	419290	458795	497474	502963	663117	735599	480844	428727	592231	649338	491071	496726	576561	426183	498498	330844	505642	3262.94	457873
P06732	CKM	38707.7	33187.8	64514.8	69661.8	57819.9	47585.8	57947.9	99565.6	35600.6	59168.8	60636.4	57211.9	33334.5	47705.1	52218.2	83922.5	77425.5	74117.9	59858.1	52011.8	67307.6	57259.4	58771.2	44614.3	54086.1	63561.8	67686.1	68966.7	22904.6	55420	1282.56	59255.9
P06733	ENO1	3.96897e+06	8.0898e+06	3.36178e+06	4249000	3.94131e+06	8468729	10141608	3.74663e+06	4574713	14693361	4.51622e+06	3773879	5375252	3.27336e+06	3192140	3.5395e+06	3.2584e+06	4.25811e+06	4.91687e+06	3413557	3.03628e+06	3.91746e+06	4507646	3.15571e+06	3.43285e+06	3.6909e+06	2.93248e+06	3.41698e+06	2.4675e+06	3.26936e+06	115238	3.18667e+06
P06737;P06737-2	PYGL	50386.2	59940.4	42824	47450.9	55323.2	66356.7	75802.6	44400.5	42428.1	120901	54569.6	50579.5	72804.9	39718.2	41694.8	44798.5	66828.5	59496.8	63308.4	51734.3	39249.2	53464.9	59832	46378.3	52012.2	66218.2	41697.2	49325.3	40667.2	61860.6	978.727	45749.1
P06744	GPI	793619	999496	610193	790343	710643	1.14923e+06	1.08994e+06	628095	719182	1699534	856865	655384	1061744	684522	814721	864671	647291	1.10628e+06	1.20224e+06	798917	692749	975981	970668	706883	819315	813496	700350	776555	571575	749321	17253.1	789431
P06746	POLB	39943.4	33637.1	37482.5	37922.7	42200.1	50070.4	59090.1	38339.8	45731.8	81261.3	45236.9	39214.6	53332.1	36147.3	46825.4	42731	50013.2	63818.1	57729	49058.9	39843.9	53670.3	51543.8	46022.5	48456.5	54430.7	42064.7	51941.3	37557.6	54326.8	2363.54	44613.3
P06748	NPM1	1.78039e+06	1.95213e+06	1.93435e+06	2.46531e+06	1.76352e+06	2.19962e+06	2826137	2.08526e+06	2.48935e+06	3.96978e+06	2.08545e+06	1.91273e+06	2.95029e+06	2.14166e+06	2.59555e+06	1.9476e+06	2.55975e+06	2368662	2.75225e+06	2486551	2244783	2333179	2.6654e+06	2.13344e+06	2.26767e+06	2445921	2076843	2.85643e+06	1.40084e+06	2.26242e+06	283181	2.27614e+06
P06753	TPM3	957022	1.16393e+06	303284	1.11232e+06	1.26757e+06	1.43602e+06	1.23616e+06	564720	1259142	2.40575e+06	1.36626e+06	1.08426e+06	929401	939678	672943	1.14084e+06	772522	1.46225e+06	1.58163e+06	945239	594816	1.34125e+06	1.39503e+06	1.04241e+06	1208083	1.19875e+06	1039489	862741	750735	959634	10461.4	748825
P06753-2	TPM3	905032	964064	228058	843930	979451	1.11756e+06	920636	420240	947282	1888424	1.0519e+06	909662	709319	640969	461966	817360	510795	1.05003e+06	1.12947e+06	630449	397203	944243	944504	713254	812179	786688	719824	577066	560679	690859	2715.71	508983
P06753-3	TPM3	131248	176654	NaN	150036	175805	180614	175799	75779.3	170614	267291	206614	171211	121238	152719	138454	196805	152333	254740	287872	189099	105262	225237	256498	187912	226064	260845	200625	167855	128751	214252	NaN	134543
P06756;P06756-2;P06756-3	ITGAV	57343.8	68169.8	42130.8	53798.8	65845.4	74635.1	70217.9	45924.6	54585.4	104219	56431.6	55497.9	66651.9	40155.8	46443	59043	56247.2	80943	61380.1	48718.9	35630.4	71314.2	56643.2	48409	59607.5	57295.3	49225.7	48160.4	41371.5	56969.7	NaN	50202.3
P06858	LPL	141025	255206	96030.3	126715	128402	278624	277109	94904.1	131097	405158	126023	109991	134958	NaN	88827.3	115107	35339.2	154614	NaN	NaN	NaN	164170	NaN	106627	103877	52535.6	100309	51635	71798.3	27519.9	9777.45	94751.5
P06865	HEXA	106102	119527	95787.8	99493.8	99390.3	131934	143999	85740.4	97711.5	192009	97788.9	87844.6	121289	71653.2	103411	101554	112255	134178	100618	101377	87501	120157	104964	98918.3	103044	120839	105294	107926	78084.2	111063	1460.73	110760
P07093-2;P07093-3	SERPINE2	41796.8	39212.8	31454.2	38926.3	37832.8	35660.1	35855	34869.7	36034.7	48572.1	30743.5	30406.5	41016.6	42576.2	40027.8	52397.1	49714.8	67356.7	52113	42130.6	34916.5	49812.4	50553.3	38842.9	42591.5	44038.9	37733.5	41635.4	37160.7	45449.8	4457.72	40488.5
P07099	EPHX1	110134	163209	89290.1	92307.1	103202	172118	170485	75420.7	89049.5	234320	108480	96371.5	126955	86946.7	98694.3	114958	106541	150070	132808	110783	87568.1	137834	126516	100803	119567	129945	115185	116053	85045.3	107969	NaN	106221
P07101;P07101-2;P07101-3;P07101-4	TH	17565.8	3432	11178.5	22397.9	15991.4	NaN	13749.5	10712.4	18336.4	19221.8	18523.6	10861.3	25731.2	33142.9	46691.9	47054.7	48003.3	63478.3	46940.1	66464.4	50662.5	53014.1	43079.3	47625.2	52034.2	60359.2	40188	53845.6	34659.4	54304.1	NaN	48506.8
P07108	DBI	309558	272837	76407.9	215430	349922	475160	219808	152130	244700	405261	248550	227333	121157	266281	115711	405238	67416.9	515695	514398	155782	107672	323338	497706	265313	233672	248092	197424	127422	257964	212946	2456.9	118129
P07195	LDHB	6.24108e+06	6995601	5.27648e+06	5919829	6.23895e+06	7.06312e+06	7.32066e+06	5474359	6.22827e+06	11114377	7.0385e+06	5537484	8045675	4978424	4826520	5.8744e+06	5.09254e+06	7.18393e+06	8589324	5.78458e+06	5048202	6.45221e+06	7.33093e+06	5395960	5.23563e+06	6.2538e+06	4.76418e+06	5.51921e+06	3780573	5.4644e+06	162247	5.01632e+06
P07196	NEFL	347039	515694	207020	331675	259569	553928	584722	196632	309072	879888	426948	238329	329558	239237	444388	492116	250722	609776	399515	291574	211391	558861	353466	234813	503263	323314	475433	257142	350435	319312	6734.41	477134
P07197	NEFM	1.23604e+06	1.62912e+06	815543	1.15182e+06	1.06463e+06	1.81733e+06	2.05905e+06	848077	1.29759e+06	2.93617e+06	1.59773e+06	1.0418e+06	1.45776e+06	806982	1.82573e+06	2026405	954199	2.52696e+06	1.50088e+06	1126295	791961	2.23842e+06	1.28921e+06	889006	2.0355e+06	1.2337e+06	1.95482e+06	972771	1.40276e+06	1.17957e+06	39160.7	1.90135e+06
P07199	CENPB	57038.5	44945.3	39687.5	41242.9	52977.1	50332	60203	42261.9	49216.1	97838.7	60384.5	46301.2	65491	40439.3	43198.7	48673.2	47382.3	73167.2	70389.3	46217.4	36097.8	64283.1	59843.8	45165.4	47971.5	56595.5	46499.3	48722.6	31761.2	55388	NaN	42394.4
P07203	GPX1	375419	341845	299396	383017	354122	348723	348765	317673	302846	590930	355274	314869	433094	334138	367111	388861	347005	526196	437524	383416	322176	433743	422248	339865	398450	392045	352935	396220	294829	387949	10774.8	363452
P07205	PGK2	23133.7	43503.5	17573.3	24685.9	24732.7	44218.3	46326.5	12880.1	24357	62629.8	28416.5	15735	33826.4	18477.7	13692.9	29045.4	18141.6	35003.3	34342.6	20295	16144.6	38233.3	33152.7	24901.7	25624.9	27123.1	23471	16388.8	13267.1	23856.4	NaN	22160.2
P07237	P4HB	509379	756332	423429	540781	570202	811599	886031	481102	568582	1.35408e+06	579622	529491	701854	330661	409787	445334	423152	592775	515137	391136	319028	533246	469598	371495	448454	434932	423926	418743	314339	442792	9378.07	418342
P07305	H1-0	1.77789e+06	2.61374e+06	1.55642e+06	1447903	1.63656e+06	3.23271e+06	3.49441e+06	1.32616e+06	1.48881e+06	5.34478e+06	1.75951e+06	1434296	2.03182e+06	1.54996e+06	1.61916e+06	1.76048e+06	2.18403e+06	2.15661e+06	2.20932e+06	2.16682e+06	1.53494e+06	1.99748e+06	2.09386e+06	1810162	1.62872e+06	2303796	1.75413e+06	1.84257e+06	1.38025e+06	2.46577e+06	59589.6	1.71929e+06
P07311	ACYP1	246799	346010	84104.2	211675	230631	387727	344003	114152	236268	660366	254806	166594	178295	250456	159262	351728	73561.1	432965	465666	177231	142581	339824	396674	256480	239448	239692	194934	154134	213300	196909	3677.32	165707
P07339	CTSD	1461426	1623889	1326188	1.51407e+06	1.35774e+06	1.72008e+06	1.77151e+06	1256952	1.28256e+06	2433030	1.40403e+06	1.29911e+06	1.84319e+06	1.21092e+06	1.3013e+06	1.3384e+06	1.14624e+06	1.67879e+06	1.67461e+06	1260367	1.14235e+06	1.56853e+06	1.63739e+06	1.29215e+06	1.3767e+06	1.40902e+06	1290837	1.37069e+06	1.04142e+06	1.2628e+06	111058	1.30003e+06
P07355	ANXA2	175480	597004	198877	184154	230064	652250	760738	217027	179947	966572	187950	208909	316359	28123.6	90882.3	105749	68399.8	156976	37679.9	59140.6	39119	124038	44199.7	52910.6	129470	62795.2	88556.3	55529.1	88766.6	62959.7	5043.77	92861.4
P07384	CAPN1	234374	298418	191324	251468	236206	308569	320403	196565	226118	466335	250325	197656	299541	168718	142025	155782	154320	214017	258699	165354	146918	180614	247784	183326	171979	183673	153257	187551	120688	173288	15674.1	148563
P07437	TUBB	29543794	30117152	26407628	31974252	24948694	27631178	22636796	25415472	24694860	33528758	25827140	20743456	33256332	28824454	32018468	26187858	28526906	32511846	32683732	28430248	29732340	30411164	32149002	27138922	26738618	29793188	26398550	30980358	22166314	25272910	2868692	29440650
P07477	PRSS1	69787.5	71848.7	61938.7	101762	51728.1	59601.6	74029.3	44354.5	72408.5	98556.2	60482.2	47046.4	81264.6	82872.5	57005	46447.9	75827.2	15078.7	9551.68	57968.9	68748.3	32233.2	68936.9	73004.2	68914.1	68452.3	66539.6	66194.5	48279.3	66011.5	NaN	72709.2
P07602;P07602-2;P07602-3	PSAP	1.6516e+06	2572772	728572	1.96895e+06	1839531	2.77341e+06	2.48739e+06	1.03479e+06	1.78365e+06	3.93844e+06	1.9773e+06	1.72419e+06	1260192	1439707	1.36719e+06	1919437	1.17975e+06	2.57671e+06	2.46361e+06	1.68389e+06	1.21449e+06	2.38736e+06	2.21642e+06	1.64928e+06	2.06043e+06	1.9711e+06	1987170	1.55635e+06	1.46705e+06	1.69859e+06	51690.1	1.51269e+06
P07686	HEXB	219948	274495	186728	222365	215972	263287	294279	187455	206323	420152	219014	191918	277062	163647	237490	254379	210302	320821	235064	185646	163766	289474	217847	181166	249714	224620	238930	202620	188178	215103	5485.56	239760
P07711;P07711-3	CTSL	18509.1	28026.7	10111.9	NaN	NaN	NaN	73826.9	37080.9	32642.4	NaN	38308.2	NaN	27929.6	20270.3	19362.1	31963.2	16276.9	NaN	NaN	NaN	NaN	NaN	NaN	NaN	28965.1	27216.1	29772	24468.1	27696.6	25926.5	NaN	25663.5
P07737	PFN1	5991777	6743781	5411741	6026672	6.21053e+06	6.15141e+06	6139819	5.65221e+06	5972298	10761608	6491453	5.28011e+06	7909429	4.06289e+06	4465620	5249492	4.8533e+06	7138677	6513464	5090432	4.34348e+06	5.82021e+06	5.82119e+06	4595503	5.08657e+06	5.39587e+06	4.30668e+06	4894472	3.51234e+06	4925040	156132	4.53446e+06
P07738	BPGM	142863	175712	126416	164939	147528	182147	213912	133623	146184	311833	158544	140140	218117	129136	162080	165131	142366	212832	203920	162359	124788	191174	176076	144120	165906	149191	148952	152998	113658	144559	NaN	157570
P07741	APRT	245026	260320	217431	267668	251838	262356	279569	221399	230054	405946	245385	217487	319752	227760	253567	261322	283344	352473	295916	275876	238295	291255	298204	243823	257527	281830	223305	285377	206330	265084	52791.4	247440
P07814	EPRS1	156068	167754	134484	146267	158977	188288	213252	130872	148807	318961	164303	141047	210168	133394	136166	151569	166311	204069	207099	153804	127912	181070	192692	153478	152629	179187	136931	163244	109290	175326	4286.66	138460
P07858	CTSB	805344	1.13826e+06	596678	540207	520919	681087	1151166	631533	740726	1.79343e+06	808222	679000	890050	576200	652545	745396	502445	810616	685095	503847	406499	743066	791841	590651	773443	648191	697183	625367	555799	614974	11829.2	629503
P07900;P07900-2	HSP90AA1	4.2936e+06	4.39264e+06	3.81433e+06	4.40154e+06	4.66643e+06	4663620	5408024	3.95723e+06	4.4324e+06	7.85718e+06	4886170	4.08025e+06	6083897	3.42241e+06	3.7995e+06	4.41898e+06	4211519	5615693	5.60746e+06	4.18856e+06	3.52062e+06	4888135	4.96649e+06	3.79423e+06	4250346	4742016	3.70301e+06	4.09767e+06	2.83798e+06	4311350	110782	3.91051e+06
P07902	GALT	30521.2	54351	31047.4	35852.3	41471.2	70300.4	80583.6	31129.8	44848.5	188010	54940	38468.2	59008.3	12655	NaN	28372.1	37095.5	51318.7	NaN	NaN	22091.4	43984.5	NaN	29841.8	36623.8	NaN	NaN	39466.2	NaN	NaN	NaN	35348.2
P07910-2	HNRNPC	2895628	2.70494e+06	2.32707e+06	2488631	2.71508e+06	3.10297e+06	3.22283e+06	2.22761e+06	2.75707e+06	4.64043e+06	2.90894e+06	2479735	3.42987e+06	2245608	2.26837e+06	2.4994e+06	2742741	3.27512e+06	3.43708e+06	2.50017e+06	2.08561e+06	3.04758e+06	3.11188e+06	2.59048e+06	2454769	2932330	2.39132e+06	2784820	1.86074e+06	2.80879e+06	243480	2282086
P07919	UQCRH	119825	90509.9	74846.8	161802	134854	166714	193643	129035	166688	274852	152435	130033	166651	150733	171811	195715	191699	248680	217937	210413	147302	247062	216622	175855	217832	229520	208330	177434	130769	205966	NaN	170036
P07942	LAMB1	24383.6	11726.4	18413.8	19280.1	25087.2	NaN	NaN	NaN	NaN	59263.6	32221.8	12301.7	29167.7	20463.5	36823.5	38207.1	25227.3	57661.5	39445.9	34214.7	24725.9	33306.5	34629.3	25379.4	20335.3	20083.1	23630.4	15022.1	30379.4	38681.9	NaN	33852.4
P07947	YES1	602923	812634	550377	598711	686728	862768	921781	572198	649634	1365075	684460	674411	900856	675985	626913	670970	682365	931996	1.07924e+06	727153	607420	800060	1.02276e+06	729275	698456	837165	644693	800988	540836	765134	35720.9	642713
P07951	TPM2	405792	405590	103642	392208	403716	466721	252796	172280	358887	699728	431121	332242	287936	289378	219504	364238	234077	485040	491969	282060	197805	404373	395317	278358	347292	373061	326661	277102	250491	330552	8258.43	249820
P07954-2	FH	610723	632898	490330	583471	605572	652640	738136	505685	597002	1.0931e+06	624044	541502	772089	516849	623712	685255	643178	901086	805109	646797	526596	801799	752041	602314	704057	711339	636044	660288	502766	696532	35070.3	650649
P07992	ERCC1	31071	30373.3	23332.4	29442.9	32566.7	29464.1	30052	24097.5	30241.8	43350	30715.4	28600.4	41208.9	25906.8	25607.4	23478.2	31630.1	32118.7	36449.5	28274.2	21459	26468.4	32690.3	24122.9	24556.9	29392.6	NaN	32163.9	19618.6	30377.4	NaN	17065
P07996	THBS1	8397.75	17379.7	12320.3	9602.88	21949.1	5013.08	NaN	9548.94	7856.27	34633	11094.9	16374.4	13461.4	NaN	43025.3	74547.7	12013.4	112498	NaN	8236.94	693.172	73902.7	10931.2	6149.51	59568.4	7971.71	42691.3	NaN	43219.3	11261.3	NaN	45373
P08047;P08047-2;P08047-3	SP1	10081.4	12536.8	8595.07	8975.07	11600.9	14561.7	16632.6	7494.34	14216.5	35051.8	11488.3	8205.92	12679.3	2805.2	5715.83	2928.22	NaN	8986.82	7510.87	4246.53	4254.7	NaN	7349.44	NaN	5134.01	3913.62	2169.52	3770.07	NaN	NaN	NaN	NaN
P08069	IGF1R	68652.8	69244.1	54681.5	71925.8	79180.7	75352.9	81511.3	55704.8	70666.1	122737	74893.1	70201.8	87726.2	46949.4	52707.2	55408	45114.2	81390.3	75696.1	47158.1	39454	73821	73346.6	51795.2	64519.3	56981.3	58897	54356.8	45675.3	51284.7	NaN	57689.5
P08133	ANXA6	274778	580220	291862	305446	347274	682294	729994	303813	300582	1.02828e+06	292708	309881	465537	118622	114771	126748	133245	179288	168068	114088	97397.4	150182	163824	120683	133234	135368	99269.9	130400	99276.2	128575	6865.52	117621
P08134	RHOC	211552	278655	176877	191704	220410	290891	288000	193997	167440	409688	195345	160146	282854	109651	173133	192394	165304	262170	160284	158696	118924	223467	147497	126969	203098	158791	176850	164313	144870	171631	2347.75	164432
P08138;P08138-2	NGFR	20832.2	23690.2	7924.16	21386.5	26666.9	23192	30216.1	16350	27220	95003.9	30653	21824.5	26281.2	NaN	16356.7	19756.8	NaN	31127.2	NaN	NaN	NaN	23640.9	9325.5	NaN	20133.3	NaN	14679.7	NaN	13411.4	NaN	NaN	12595.5
P08174;P08174-2;P08174-3;P08174-4;P08174-5;P08174-6;P08174-7	CD55	NaN	NaN	NaN	NaN	7156.27	12025.9	NaN	NaN	NaN	NaN	NaN	NaN	10748.2	7420.86	NaN	NaN	9757.87	NaN	10973	7928.5	NaN	NaN	NaN	NaN	NaN	10714.1	NaN	8011.83	NaN	NaN	NaN	NaN
P08195-2	SLC3A2	273674	421992	233561	296139	305356	442562	444596	253171	256228	715376	302892	271512	362788	369245	319834	346526	342314	454199	541936	382762	314296	410743	503023	362745	354890	411562	326475	414718	261747	382876	3892.92	347346
P08237	PFKM	323894	339429	274433	317505	335632	361131	395431	278041	328963	578429	361428	286343	427862	270355	311036	343795	359973	456499	437094	334622	282308	415335	394683	319864	344559	391543	306894	341750	226575	352746	12468.7	321590
P08238	HSP90AB1	11255816	11815103	10733187	11585105	12569939	12781318	15682274	11514704	12784680	23893568	13333311	11209356	16994098	10014730	10750698	12241528	13450426	15625467	16182139	12410426	10266193	13611663	14276332	11134656	12087042	14489094	10422574	12253575	8017488	12804009	343395	11116609
P08240	SRPRA	86066.4	90922.2	62849.2	71537.5	78531.5	98696	98445.5	62137.3	77683.4	164349	79694.1	75228	101662	64432.4	68511.9	73550.6	78825.9	102577	93783.7	71329.2	57371	94542.7	92422.7	70379.4	77540.6	83103.3	74214.6	81027.7	64125.8	82030.5	4047.26	75070.3
P08243;P08243-2	ASNS	156337	213013	116410	149183	148645	191248	250915	125307	132524	334321	157194	125414	201319	155631	114164	121472	149730	178683	249419	159945	133571	145068	210227	150133	131727	166055	105204	166812	97868.5	149200	6031.37	114410
P08247	SYP	256280	259381	160900	226927	234660	296212	281425	174688	236106	425749	287883	198206	299207	411076	433998	515575	402820	690731	734232	469388	338297	662210	648614	475044	500723	547777	453588	439073	392724	498564	NaN	463251
P08397;P08397-2	HMBS	58692.9	75588.4	41809.7	60243.6	63295.3	77041.6	74474.2	44694.4	64892.7	136490	63271.6	53105.2	89154.3	35604.1	50629.3	52639.9	41983.1	69035.3	70675.5	49077.8	37015.9	68501.3	60142.2	47334	53853.5	58455.5	49079.6	52751.8	38190.4	49397.7	5423.17	46785.6
P08559;P08559-4	PDHA1	535480	476111	457657	511856	510376	558409	577172	450270	497926	869339	512675	440490	671346	513878	592483	658877	695898	874689	772087	662865	504122	775206	721794	596333	705565	692492	653652	664075	498293	713475	62967.6	640153
P08572	COL4A2	31500.7	34079.9	12008.1	12660.2	24319.1	39707.5	41173.4	NaN	19630.8	39045.5	26365	19722.1	20191.7	NaN	11998.1	20655.2	9941.28	32018.6	NaN	NaN	NaN	23522.2	NaN	NaN	NaN	12976.6	12295.5	NaN	14257.1	NaN	NaN	12660.5
P08574	CYC1	180276	188228	153888	203476	177749	230656	245185	169538	197914	353814	200858	167187	241856	198695	247514	257537	264406	339419	296880	235353	195626	288840	272243	206951	255283	261754	241979	248324	185668	264136	14731.8	246356
P08579	SNRPB2	351258	381769	292581	334187	360922	447656	493576	301482	380440	828723	403768	307805	501799	270922	290645	321898	320971	436045	474262	314579	260452	385005	423508	309960	324826	361197	297620	350902	227052	351006	22414.3	300541
P08621	SNRNP70	676436	671002	570934	698982	702727	829948	949670	588154	739363	1.43684e+06	767247	668400	985991	557188	540755	570704	640712	771688	928466	628678	509908	687719	832990	607621	616563	714070	541671	644626	435670	663743	5172.46	545090
P08648	ITGA5	33730.1	41755.6	22124.6	36721	45390.7	49975.1	50986.9	32224.5	42872.3	98671.5	43899.8	39677.6	NaN	NaN	33296.5	NaN	NaN	80090.8	41849.2	NaN	NaN	54861.1	NaN	NaN	NaN	42283.7	35282.1	28824.4	27583.1	38739.9	NaN	40976.2
P08670	VIM	9224684	14446605	8566857	9431061	11010421	17995460	18822134	9274571	10562279	26425006	11569099	10779389	15406086	4362740	5677682	6722800	4.39963e+06	8916274	7.77657e+06	4.80955e+06	4.06437e+06	7.68876e+06	7.38469e+06	5496726	6994705	6.1397e+06	6.29081e+06	5.71307e+06	5204110	5358036	8430.4	6.32337e+06
P08708	RPS17	428587	492961	429864	485777	453477	585752	650592	450536	479748	907708	470288	401445	721332	369563	435895	391832	508117	547963	570933	437507	391700	559812	535660	431207	434511	494169	366346	458998	312443	455018	40248.3	412790
P08727	KRT19	53373.5	22857.9	39518	49133.4	69211.3	NaN	NaN	53080.4	33573.4	NaN	40901.3	54223.2	57792.1	17454.6	24246	49613.4	35412.6	69899	NaN	NaN	17917.4	45872.3	NaN	17760.2	38402.5	26562.4	29703.2	NaN	38394.8	30496.1	NaN	41013.8
P08754	GNAI3	552648	596472	550658	602993	625604	620879	797748	618406	578472	1.07887e+06	638093	551292	877836	559587	698076	625127	587184	837895	787673	569468	539787	672681	778526	534876	779790	681788	664784	675648	517106	597318	12140.6	677376
P08758	ANXA5	2.00401e+06	3.19743e+06	1.9407e+06	2.30117e+06	2299521	3320199	3.78807e+06	2135397	2.22317e+06	5179985	2158327	2.01903e+06	3.01943e+06	1.50079e+06	1.68291e+06	1.69004e+06	1834042	2183684	1976760	1.5707e+06	1.41999e+06	2.06107e+06	1.82466e+06	1.53725e+06	1.81293e+06	1.72739e+06	1.25349e+06	1.71314e+06	1.25957e+06	1.70209e+06	20251.7	1.66824e+06
P08865	RPSA	1.92757e+06	1.8818e+06	1.57697e+06	2.28293e+06	1.85368e+06	2.07303e+06	1.87685e+06	1.74228e+06	1.81254e+06	2.89164e+06	1.7301e+06	1523263	2.35043e+06	1.72096e+06	1621868	1.61221e+06	1.86514e+06	2125408	2.15637e+06	1.70172e+06	1.63809e+06	1.95006e+06	2.13832e+06	1.7098e+06	1728758	1.98502e+06	1.50908e+06	1.898e+06	1277753	1.75092e+06	72853.7	1.71768e+06
P08913	ADRA2A	13486.6	4989.33	NaN	12036.4	NaN	8876.14	9016.76	2836.22	15175.3	18299.6	21070.8	5643.66	14155.7	12383.7	28528.2	32213.9	21318.8	45236.2	28293.2	27640.5	13347.8	45070.6	21318	24022.8	36740.7	34947.2	36524.2	22944.7	20355.2	27845.6	NaN	31427.5
P08962;P08962-2	CD63	117361	134236	65515	59158.3	99663.6	107917	62325.4	37813	51550.3	138764	98465.6	64825.2	95950.7	35546.2	61378.1	66528.9	65791.7	123477	60029.7	63647.6	38685.6	115382	62542.9	63683.5	78690.7	82983.1	68145.2	58793.7	60287.2	75020.3	NaN	68321.9
P09001	MRPL3	62817.5	51869.5	56256.5	63545.1	62076.7	54471.7	50531.5	52308.6	52559.5	72176.4	51924.4	53129	79310.8	54880	62788.9	66486.3	69201.1	87762.6	70104.1	64558.5	53238.7	77371.4	70554.4	58689.2	66623	68275	62633.2	67091.8	49628.7	69702.3	NaN	65362.4
P09012	SNRPA	865443	986551	590764	787062	838882	1.08409e+06	1.03815e+06	612603	824644	1.73057e+06	922832	744997	1.09396e+06	618698	588223	673608	555128	877038	1.04444e+06	661924	518916	821061	904335	688296	682799	747991	611410	697191	495239	700780	47372.5	602634
P09038;P09038-1;P09038-2;P09038-3	FGF2	26571.1	22196.2	20615.6	17299.5	23471.8	20893.3	19787.7	18084.8	21317.4	42421.1	22530.7	20192.4	30080.5	22952.7	20827.6	20569.1	25550.5	27378	28032	24027.3	18960.8	27047.4	25972.5	25182.6	22137.4	23102.2	22069	24938.3	16090.1	30702.8	NaN	22302.1
P09086-3;P09086-4	POU2F2	178040	66430	126044	167124	167181	77290.8	81035	148950	173540	129086	199496	156165	209961	57399.2	62269	75265.7	71936.9	97821.8	93287.5	65175.5	56591.4	86193.7	81650.9	62090.8	73272.6	75740.5	64910.4	64152.4	52854.4	74260.2	NaN	73239.2
P09104	ENO2	1.25461e+06	1.69471e+06	1.06923e+06	1.53933e+06	1.18618e+06	1.76717e+06	1.74919e+06	1.15406e+06	1.38715e+06	2572422	1.53662e+06	1.12448e+06	1.66288e+06	1402715	1.59831e+06	1.69859e+06	1306581	2098915	2137367	1.63022e+06	1.41749e+06	1.77229e+06	1.85693e+06	1.37525e+06	1.62282e+06	1.67713e+06	1.41423e+06	1.4996e+06	1.17959e+06	1.37948e+06	73302	1.5593e+06
P09110	ACAA1	762556	1.018e+06	725122	761396	795084	1.13053e+06	1.15055e+06	715207	717821	1.59982e+06	762724	679623	1068589	628132	688968	684553	763489	890071	873756	767627	649582	808780	848882	703351	748867	819327	685667	807046	556015	779767	3770.94	767823
P09132	SRP19	94660.9	82579.3	84316.8	82208.9	84980.1	86009.1	101782	78769.1	84745.6	140701	93614.6	72413.1	119429	72200.5	78464	84704.4	85197.4	110199	113619	85186.4	74199.8	101781	107712	82871.9	77893.1	96751.2	68410.2	92194.6	59596.5	85251.1	32862.4	72335.1
P09211	GSTP1	3.44697e+06	4.09773e+06	2.58977e+06	4.00583e+06	3.36333e+06	3.8168e+06	3.64106e+06	3.03288e+06	3.42479e+06	5.7669e+06	3.54392e+06	3.06737e+06	4031012	2401068	2532637	2662273	2.78003e+06	3.36168e+06	3.37735e+06	2.86742e+06	2.56804e+06	2.9209e+06	3.17248e+06	2.46389e+06	2692284	2.94953e+06	2.37976e+06	2.79797e+06	2.05287e+06	2.67501e+06	124407	2.50215e+06
P09234	SNRPC	101540	101983	124616	180808	143316	242976	415361	206173	272376	572294	211497	122147	168379	155389	109474	196295	41175.5	223589	308671	96633.3	129573	150317	295458	152263	165327	92794	108046	118232	128439	80616.1	NaN	111035
P09382	LGALS1	18330.5	27051.5	NaN	NaN	17136.2	33935.5	NaN	NaN	NaN	NaN	NaN	NaN	NaN	7978.82	NaN	NaN	NaN	NaN	NaN	NaN	22888.9	NaN	NaN	NaN	35563.9	NaN	20137.6	22076.2	NaN	17334.3	2785.75	24773.5
P09417	QDPR	373743	452664	330308	383601	377796	440663	497031	330068	364747	677532	381484	340333	527778	333581	396816	458012	399390	584614	522741	406542	340714	506185	470538	368894	436483	440960	384869	397242	299847	407165	12880.4	420327
P09429	HMGB1	1.72186e+06	2153241	1.43393e+06	1.73289e+06	1.63816e+06	2252695	2.93945e+06	1.67474e+06	1.83819e+06	4.29239e+06	1.93207e+06	1.53767e+06	2.26532e+06	1.26448e+06	1.39058e+06	1.37565e+06	1.35733e+06	1.74089e+06	2.1875e+06	1.32109e+06	1.27184e+06	1.61845e+06	1.82258e+06	1.4423e+06	1.41388e+06	1.52442e+06	1.27965e+06	1.51605e+06	1.05946e+06	1.47384e+06	8342.82	1.37757e+06
P09455	RBP1	448429	632681	338999	560704	472876	579002	668482	446228	494843	1.03655e+06	535650	462135	601244	276171	587314	581105	354669	778039	445791	436033	359782	624925	376616	310940	667313	437584	527863	397898	443177	386182	3930.49	546730
P09471	GNAO1	882051	848520	902269	953190	974431	1.15002e+06	1.38845e+06	886360	1027242	1.91495e+06	1.08643e+06	883648	1.48319e+06	1.50499e+06	1.96416e+06	1.97771e+06	1.79923e+06	2323046	2.22993e+06	1.82031e+06	1.62637e+06	2.32044e+06	2.0698e+06	1.62674e+06	2070284	2.11957e+06	1.92244e+06	1.85887e+06	1.33275e+06	1.74495e+06	77364.9	2011914
P09486	SPARC	61035.1	160675	41122.8	70563.6	75550.8	154160	145785	53420.2	58604.9	220524	61707.9	62236.7	49494.5	38623	25869.6	31918.9	35282.2	39184.9	55109.5	35077.9	31341.7	32468.3	52888.5	38027.9	30956.2	41990.9	27715.9	37872	24663.7	34686.8	5596.71	25866.5
P09488	GSTM1	100189	87520.2	87123.4	119587	116546	130631	211886	118127	134813	322216	125964	110672	180105	72794.8	78283.4	81605.2	95313.2	125285	132880	88878.6	73284.9	91667	119775	78312.5	87989.4	107279	69553.3	100030	58059.4	98305.9	1736.7	70146.2
P09493-10	TPM1	440963	613460	140653	408659	510660	628453	506426	236596	421743	1.07641e+06	491447	451684	362950	362167	312754	478150	364296	686748	609457	409860	254346	589077	519684	413537	511696	478567	443474	377598	353984	436779	6079.98	339142
P09493-5	TPM1	173740	225437	55294.7	161026	181027	239059	230118	84997.1	188884	396766	230605	173880	135201	175526	153866	253489	164071	316589	314424	205455	131470	292998	284910	218832	248281	248662	230386	194889	175668	215156	NaN	172732
P09496-2	CLTA	522058	655619	171568	570858	512590	695219	711846	310735	572571	1.1454e+06	617268	500297	485756	514012	501150	697612	397555	909649	944472	614300	413010	843636	838840	609991	720780	707542	619941	556957	459533	603379	NaN	513329
P09496;P09496-3	CLTA	73677.4	74260.2	27643.1	70258.9	65189.9	87267.1	79423.8	44653.1	75359.1	145709	79489.8	61946.4	68759.9	98297.5	97701.9	160422	91615	209360	195531	118481	86553.1	183154	166688	111517	148343	151540	110686	103754	81890.5	125653	NaN	107078
P09497	CLTB	474431	472165	182745	502734	443234	569021	593285	279822	505056	999167	566516	425967	406323	478775	506749	649018	391304	839601	881412	565218	448383	748768	747956	556937	672913	637766	594218	543988	465544	579358	66123.9	523032
P09497-2	CLTB	61699.5	88132.8	NaN	62047.2	65684.6	93638.6	89333.5	35146.1	61127.8	190401	71547.1	58172.9	54309.1	35039.3	NaN	49311.7	25755.2	NaN	71619.8	34579	25379	59589.7	67118.5	40785.8	44537.8	41493.3	34972.3	35330.5	28635.3	43873.1	NaN	NaN
P09525;P09525-3	ANXA4	20803.2	26987.6	18006.5	20126.8	25188.9	28625.8	36741.6	18868.2	20600.3	60525.4	25766.2	24903.2	36199.8	26837.8	11754.3	21110.9	15774.5	NaN	NaN	22077	15183.5	36851.4	62294.5	16353	19599.9	23103	18630	21903.2	NaN	34689.3	NaN	12177.9
P09543;P09543-2	CNP	313612	322588	256870	305817	342693	378071	431533	276568	324434	642207	360663	308393	436612	271802	328724	370772	319849	480451	444027	334344	267176	440100	399311	314741	376246	363170	348941	341409	266163	358845	NaN	331930
P09619	PDGFRB	93064	90965.5	50453.4	95600.2	89720.4	111991	134415	54188.9	88781.5	203349	90560.2	81439	127984	81228.4	89871.6	100986	86109.6	110990	127162	124340	59893.4	126302	125337	95796.6	118013	111835	96170.8	85457.7	78875.8	99953.5	NaN	85300.3
P09622	DLD	481027	536845	371039	440688	467911	563068	577622	382400	454486	866202	460309	408312	616449	418333	499497	512899	489941	658070	618413	521231	380793	619318	562671	485247	521910	553468	504043	518578	384283	542025	12741.7	503197
P09651;P09651-2	HNRNPA1	1.79791e+06	1.29436e+06	1.98038e+06	1.6904e+06	1.72871e+06	1817553	1.95798e+06	1.91327e+06	1.84006e+06	3070646	1.95536e+06	1.45065e+06	2419868	1.55398e+06	1.8676e+06	1.85513e+06	2.1054e+06	2.33715e+06	2.40924e+06	1.9755e+06	1.7598e+06	2.03274e+06	2.0608e+06	1.76808e+06	1763957	2.11698e+06	1.74197e+06	2.01336e+06	1.24887e+06	2.00362e+06	128430	1.83879e+06
P09661	SNRPA1	683363	754291	549422	625090	638446	822056	868542	538474	614421	1.19459e+06	629269	567051	796671	554068	513920	548570	559475	704490	721235	523805	473362	635167	704535	582983	562465	622198	534331	597965	441008	615448	25843.6	506584
P09669	COX6C	330361	287499	248600	319468	337244	341517	442462	316041	378663	597716	340092	308290	443381	262687	279032	340276	331706	469552	447593	298729	267114	389024	405366	313594	371922	402962	329038	341964	261346	347557	NaN	309649
P09874	PARP1	508813	425646	458907	466017	504460	503616	568288	435675	505809	867263	500809	444159	652371	350378	344499	357458	493316	496882	526041	405224	332590	443482	497913	397450	379867	479560	343776	439018	283675	472152	10553.3	348807
P09884	POLA1	42454.5	20371.9	29244.4	40307	44126.2	25013.7	44232.9	34270.5	41336.1	60253.5	43473.9	39006.5	49086.5	30717	26267.2	34600.7	46604.2	54308.8	60541.2	41891.5	30548.8	42068	49766.5	38906.8	33802	48899	32771.5	39590.2	27391.2	47878.7	39.6684	26653.6
P09917;P09917-2;P09917-3;P09917-4;P09917-5	ALOX5	19249.6	20518.1	19748.9	19015.5	17877.8	NaN	NaN	16638.9	NaN	NaN	NaN	NaN	NaN	12903.3	13341.2	NaN	NaN	NaN	23596.4	NaN	15946.1	10480.8	NaN	15815.8	18968.2	25688.7	20364.2	18762.9	12104.4	NaN	NaN	NaN
P09936	UCHL1	6.00767e+06	7337965	2.80334e+06	6720124	5.12426e+06	6.52017e+06	6.59156e+06	3985803	6.34995e+06	10774397	7279985	4.70828e+06	5245874	6147754	6179899	8407026	4496874	10837039	11805731	7202924	5944219	9233601	9264032	6.21354e+06	7584873	8.13804e+06	6.87573e+06	6564919	5045094	6.70539e+06	3412.08	6.38732e+06
P09960	LTA4H	362623	498530	287542	366153	361279	489335	561320	303626	354788	861540	390148	337639	504601	273042	279038	312187	265787	413404	466012	307330	263634	335992	406255	295011	313027	341436	264775	305258	226916	303203	5114.36	281322
P09972	ALDOC	215265	670592	140355	267630	220469	676811	669446	200152	283237	1.0227e+06	263492	195608	267812	277489	226887	242939	205035	339439	405882	245300	202212	272816	349343	191428	262299	264538	228401	251878	192715	236918	NaN	222896
P0C0S5;Q71UI9	H2AZ1;H2AZ2	2.10525e+06	1.29571e+06	3.12779e+06	3290021	2860241	3423700	4498406	3.1956e+06	3415725	5825440	2.91697e+06	2.48338e+06	4974366	2.54523e+06	2.91481e+06	2466049	3.08937e+06	3.15862e+06	3292405	2455914	2.44651e+06	3.09094e+06	3.50317e+06	2.50746e+06	2.59109e+06	3.3258e+06	2.55394e+06	2.9503e+06	2.21327e+06	3.2266e+06	167325	2.5303e+06
P0C0S8;Q16777;Q6FI13;Q96KK5;Q99878;Q9BTM1	H2AC11;H2AC20;H2AC18;H2AC12;H2AC14;H2AJ	98559336	82463784	75506704	82515328	80570264	96840832	121006984	75865280	86376792	148815664	82367152	72031648	113285160	78563160	84059648	78076112	93209640	96910624	98049632	79048264	71961544	98022792	95544024	81155896	79584824	89256464	77488264	93737256	58907520	88238968	37953.2	77428064
P0C2W1	FBXO45	37387.4	36292.9	25516.9	36059.1	34665.4	44751.4	44121.8	31292.7	36229.9	58216.4	44619.6	34011.1	49930.2	37673.2	43937.6	47488	39934.9	60681.1	63649.2	50081.4	37804.7	54351.6	56881	44875	49468.9	51608.5	43520.7	47264	34419.2	54257.5	NaN	43578.3
P0C7P4	UQCRFS1P1	NaN	NaN	109203	86194	121709	46139.5	391737	229105	220212	399161	208727	163310	321410	116000	281112	197693	368337	251209	252778	250790	241796	90928.3	258452	92894.6	301241	336341	233064	299695	80298.4	232344	NaN	255331
P0C7T5	ATXN1L	15337.2	19416.2	6911.84	10823	16524.6	23741.5	23838.4	7428.33	NaN	44964.7	19059.6	15006.8	18703.1	8057.01	7920.33	10546.6	NaN	NaN	NaN	NaN	NaN	13466	NaN	11334.8	10737.3	NaN	9395.97	10648.3	7192.25	12300.4	NaN	7301.12
P0C7U0	ELFN1	20290.8	13493	19824.1	17729.5	30414.4	20143.4	NaN	18917.6	26561.8	48156.8	29637.7	22660.6	37257.3	15191	NaN	NaN	NaN	27917.4	NaN	9671.26	10509.8	15290.4	21846.6	10347.4	14100.1	19046	NaN	17885	9470.86	NaN	NaN	14411.7
P0CAP2	POLR2M	28902.2	22454.6	15641.3	30880.3	31937.3	NaN	41013.2	25844.6	33903.4	54310.5	38617.3	32770.6	39613.4	NaN	22815.5	28688.8	21044.6	NaN	40958.2	23088.2	19697.8	33579.7	35786.7	NaN	30044.5	32781	NaN	33555.9	20723.5	46715.1	NaN	24441.2
P0CG12	DERPC	56235.1	142951	33363.9	45915.8	47973.2	137363	176412	43727.8	61653.6	288828	70338.2	48882.3	62227.6	38374.7	37424.5	32625.6	53634	55345.9	69536.6	35539.8	32752.8	49795.7	67200.4	50305.2	44103.9	40022.3	41992.8	47313.8	32073.5	40598	NaN	41393.1
P0CG34;P0CG35;P0DX04	TMSB15A;TMSB15B;TMSB15C	787326	596299	107101	301165	729671	892533	344587	194689	445716	1.18807e+06	584316	438317	185291	434906	197737	1.10049e+06	83109.5	1.39362e+06	1.29057e+06	237521	157811	731390	954630	508643	409545	413917	367320	165285	660520	379037	NaN	199878
P0CG37	CFC1	NaN	185706	NaN	NaN	NaN	180875	194076	NaN	NaN	235865	NaN	NaN	NaN	NaN	NaN	NaN	NaN	NaN	NaN	NaN	NaN	NaN	NaN	NaN	NaN	NaN	NaN	NaN	NaN	NaN	NaN	NaN
P0CG38	POTEI	675512	523831	887846	685204	864368	642513	873016	774373	804250	806958	879325	761481	928188	674917	1092743	921744	1.02534e+06	897321	961831	875965	902245	729040	839134	696854	782691	954468	885411	937813	658228	760760	142320	779258
P0CG40	SP9	NaN	5734.27	4432.46	5210.57	8036.87	5536.52	10438.1	7502.19	13511.5	23177	13417.9	8842.32	8227.56	NaN	13600	20272.2	4036.88	25402.9	9688.47	NaN	4050.05	13322.4	9064.5	6759.31	20167	5009.88	14723.5	5614.92	11931.4	6635.11	NaN	16407.4
P0CJ78	ZNF865	11865.9	10660.7	7064.5	NaN	8327.53	10355.1	12548.1	7881.73	11720.8	25263.4	11005	9343.04	12450.1	8041.48	8394	11513.4	11650.1	17065	16255	9401.61	7940.97	13978.3	13636.2	5989.05	12077.5	10903.9	11541.8	8976.95	6535.77	11877.5	NaN	8600.87
P0CK96	SLC35E2B	19054.8	9114.65	15631.1	NaN	20388.7	15444.6	NaN	NaN	NaN	NaN	23774.2	21349.5	23367	20402	16269.6	17391.4	NaN	22866.6	15457.7	19982.3	13867.5	NaN	24742.3	23730.5	21123.4	21360	18288.3	21704.9	22867.3	NaN	NaN	18272.9
P0DJ93	SMIM13	30799.6	40693	14560.1	31888.3	29862.6	52538.4	54541.6	24021.7	36301.8	83868.7	42112.4	27521.9	37106.2	40973.9	40448	51484.9	38017.3	67127.8	73784.7	46680.2	31909.7	64819.7	64457.7	45432.7	57297.3	50036.4	52736.3	47972.6	37160.5	48663.3	NaN	39265.9
P0DMV8;P0DMV9	HSPA1A;HSPA1B	8593964	8638382	7166400	8842357	8954387	9317913	10132493	7.78267e+06	9272289	16155051	9794669	8374165	11898858	6.33755e+06	8.09244e+06	8927943	7.87898e+06	11693260	10298329	8042093	6.39331e+06	10570547	9203337	7.46034e+06	9130645	8926073	7955926	7796170	6391561	8200342	71033.2	8.111e+06
P0DP23;P0DP24;P0DP25	CALM1;CALM2;CALM3	3.57631e+06	5.22508e+06	3175580	7155694	6460197	6806261	10858437	7056501	9513887	13600997	9024160	7.81328e+06	7.70594e+06	5313005	7.14508e+06	8.29994e+06	6932523	10031921	10934398	7.49787e+06	6805336	7291767	8772914	5.6027e+06	8325820	8499620	7.34268e+06	7385542	5491026	6655591	12013.1	7.34478e+06
P0DPH7;P0DPH8	TUBA3C;TUBA3D	16317278	14619093	13827042	18291824	12507408	13887992	12185635	11290266	11819694	12659002	11333303	9580030	21220988	15123196	17219502	14086419	13918821	15744631	16031100	16811448	15788147	17240436	16262048	14719553	14805557	15560308	13904457	16110600	11829849	12549606	343913	16009760
P0DTL6	ZFTRAF1	45419.4	39724.1	38741.7	39409.5	49255.7	49636.7	54925	36382.7	46755.7	91934	53079.3	42258.9	55955.4	35486.2	38230.6	43148.1	43121.6	58275.1	60257.6	42556.3	29940	54107	52938.9	42972.4	43191.1	52672.1	41026.4	42049.1	28087.8	44830.2	NaN	40573.8
P10114	RAP2A	161811	154535	127791	125959	126035	146895	134048	119129	142561	215706	155702	124948	143270	183517	205961	224570	208554	271772	290385	212749	204202	258760	261710	204763	218898	249636	220037	222377	137837	227511	5971.3	225158
P10155	RO60	141208	163902	133901	157161	159472	204644	212874	134946	155927	314137	163867	145186	212669	108861	118862	132171	109660	174488	184935	127714	104192	147023	166096	120530	136420	135196	113830	121646	98275.1	118753	2578.35	121161
P10253	GAA	112992	137937	84129.2	100123	104310	138771	133138	83364	103565	193786	110991	90018.8	125925	90556.4	102143	123445	97154	154985	127158	95405.6	77581.3	134381	139920	115577	122182	120361	111690	109101	94913.7	109426	NaN	102011
P10301	RRAS	NaN	19145.7	NaN	NaN	6837.88	21134.8	25548.1	NaN	NaN	43475.2	NaN	NaN	6663.74	NaN	NaN	NaN	NaN	NaN	10408.6	NaN	NaN	NaN	NaN	NaN	NaN	NaN	NaN	NaN	NaN	NaN	NaN	NaN
P10321	HLA-C	54712.2	43883.6	40346.1	50051.4	65142.7	48281.5	67235.6	47347.3	57865.9	101337	56755.4	57621.2	62134.4	27248	22532.8	32531.8	40916.7	44909.3	48761.2	31368	21322.9	37104	44977.8	32662.2	34782.4	41624.6	25104	36358.8	20963.5	44965.4	915.259	24782.8
P10398	ARAF	66397.1	57787.6	47180.4	64197.4	59635.9	63490.3	57653.2	45713.7	58525.6	89615.2	56888.5	49743.9	71689.3	54518.1	54675.4	66490.7	64344.5	85436.5	83205.2	57859.4	47746.3	83969.1	80507.9	64331.5	71791.1	71662.8	59881	58762.4	48828.2	68188.3	901.929	56892.8
P10412	H1-4	6.49539e+06	3.90568e+06	4.39489e+06	5186227	5.18724e+06	4.71196e+06	4899826	3.94517e+06	4464809	7.24455e+06	5606390	4652783	5917552	4.88265e+06	5569496	5162777	5.78513e+06	5346830	6.4753e+06	6.47194e+06	4.64094e+06	5.51547e+06	5.93384e+06	5473590	4623435	6.78313e+06	5649977	5.70003e+06	4678819	6.82987e+06	171.709	5.0245e+06
P10415;P10415-2	BCL2	43848.5	13696.6	29445	46419.3	NaN	38891.3	37879.5	35071.5	34910.6	50939.3	36687.6	30091.2	50035.1	28426.2	33172.5	NaN	38384.3	NaN	38897.5	39146.8	32399.2	NaN	46290.9	44509.8	NaN	43161.5	18782.7	44146.5	32726.3	38440.8	NaN	26170.1
P10515	DLAT	571260	548310	422550	575753	519473	598115	545534	435819	473230	847556	528184	466761	612687	516096	517127	562083	595611	757701	711256	606616	466183	695542	659082	576631	607898	680966	586361	599195	465959	662031	156181	548099
P10586;P10586-2	PTPRF	56239.5	93844.4	41210.6	58593.2	62407.3	107824	107851	44187.6	60575.4	161958	60657	53572.3	70348.5	47324.2	54695.6	54428.3	46046.7	78471.2	80441.5	53594.1	41935.9	70611.3	69946.6	53308	55827.9	59323	56313.1	55260.2	42514.3	51453.6	NaN	54626.5
P10588	NR2F6	136100	NaN	72137.8	118744	104629	NaN	101047	85284.7	102012	145474	NaN	73423.6	139109	84676.8	104263	87142.8	83429.1	NaN	110802	NaN	73432.4	61217.1	101492	92266	147438	118340	88506.9	95878.8	29890.2	75114.4	NaN	NaN
P10589	NR2F1	63396.7	58041	45961.9	49709.6	45456.6	76410.7	65649.4	38470.2	49765.2	145626	61215.8	42182.5	44220.6	57788.3	84457.5	86929.6	64990	120697	93769.8	62819.7	49340.9	113125	85940.1	69909	89761.7	73055	99242.9	75602.4	71019.3	70508.6	6311.22	93158.6
P10599	TXN	1.35332e+06	2.05214e+06	403097	1.74441e+06	1.18348e+06	1.76959e+06	1.09958e+06	600362	1.28728e+06	1779585	1.189e+06	1.18528e+06	630242	1605895	886279	1.32269e+06	509554	1.46033e+06	1.70849e+06	1244741	970464	1.37265e+06	1.68374e+06	1.27321e+06	1.29345e+06	1.26303e+06	1.12486e+06	1104729	1.03885e+06	1.07882e+06	74529.5	900014
P10606	COX5B	315168	354576	124937	277964	310593	432893	350911	188465	295258	601616	272880	231844	223713	292036	180544	351656	101772	468579	478279	206662	180617	352788	463758	313211	307244	266649	258552	228127	282632	265811	NaN	175862
P10619;P10619-2	CTSA	38841.4	47334.6	35488.6	26350.3	23626.1	37449.2	53047.3	38504.1	42392.7	66660.5	39807.3	33427.3	54288.2	27049.1	37368	46179.7	32049.9	44662.9	30249.6	34595.4	26714.2	45142.7	36275.1	34585.6	42526.5	39054.9	42049.4	38017.8	31645.9	37387	NaN	41986.8
P10620	MGST1	185034	254663	164182	180219	159456	243768	193967	150153	144907	329950	154595	126885	226626	274256	82197.9	85383.4	339946	134679	303928	262396	224340	109113	310722	244316	102146	266829	74900.7	261934	69141.6	262524	8404.24	84375.4
P10636-3	MAPT	949829	1.09046e+06	487304	1.09279e+06	794947	1093076	1.10749e+06	625473	974414	1.51704e+06	1.02931e+06	690384	1.03902e+06	1.20132e+06	1321366	1.53332e+06	1.07868e+06	1.81715e+06	1.73963e+06	1402360	1.21495e+06	1.81437e+06	1.67703e+06	1.32203e+06	1.62904e+06	1.62796e+06	1.37233e+06	1.34402e+06	1.03092e+06	1.33057e+06	NaN	1.47372e+06
P10636-6	MAPT	1.34189e+06	1490980	626621	1.385e+06	1.2222e+06	1.82294e+06	2045014	829053	1.55007e+06	3.50179e+06	1.82517e+06	1.22587e+06	1.53175e+06	1.69021e+06	1.89423e+06	2.33619e+06	1.54208e+06	2.98045e+06	3.3012e+06	2.13983e+06	1.5506e+06	2.76804e+06	2.75738e+06	2.02924e+06	2493511	2.52608e+06	2.22594e+06	2.0264e+06	1.75344e+06	2.0934e+06	60237.3	2.0453e+06
P10644	PRKAR1A	80861.1	49268.7	71787.4	87885	92553	54109.9	73347.4	82005.3	89592.2	99188.1	99090.9	89508.5	90958.2	58858.6	73553.5	79507.8	75677.7	103674	95508.7	84802.8	65092.6	96894.8	98202.4	81930.3	88449	94059.9	79262.6	86137.8	66393.5	91125.4	NaN	86369.5
P10645	CHGA	20994	19613.6	12832.4	20385.6	21274.9	24413.9	35706.7	11700.6	22027.9	72114.5	26180.8	19392.2	20284.2	15318.1	13448.4	21405.4	15742.6	30541.9	35705.4	23340.8	15109.9	24161.9	26765	22211.4	21365.2	26814.1	15830.8	19351	14097.9	26755.4	NaN	15226.3
P10721;P10721-2	KIT	40288.7	40919.7	26994.7	NaN	43813.6	47846	44821.3	34199	NaN	NaN	41211.9	NaN	60416.8	47020.1	37983.5	45515.3	NaN	NaN	58697	56484.9	42641.7	NaN	58213.5	47987.3	45865	65886.5	43528.5	59231.4	33671.7	NaN	NaN	28265.5
P10746	UROS	71965	75827.7	42897.3	78033.7	75010.4	92976.6	109956	58261.8	77689.9	183759	89467.5	68662.4	87779.6	73376.8	71525.1	85953.8	63620.8	134590	144403	88993.9	75272.4	98435.9	120663	86560.5	84171.2	102087	68455.3	85512.8	55615.3	82571.9	NaN	68004.3
P10768	ESD	871934	990469	795645	962899	943064	1.0265e+06	1.23818e+06	890126	945568	1.76545e+06	1.02266e+06	811954	1.27757e+06	772933	765663	915126	924951	1.20598e+06	1.26319e+06	843201	802068	1.08954e+06	1.13792e+06	875557	880794	1.03689e+06	772503	886789	606537	919858	29585.9	778278
P10809	HSPD1	4228055	4.31778e+06	3.74779e+06	4.20761e+06	4246043	4537891	4505476	3621896	3.91737e+06	6.77007e+06	4014246	3.70484e+06	5.347e+06	3.85519e+06	4061926	4.26354e+06	4793844	5.41297e+06	5.20635e+06	4.58673e+06	3.65664e+06	4.96512e+06	4.9482e+06	4.23794e+06	4413407	4949843	4226553	4517920	3.33679e+06	4.83157e+06	651006	4120824
P10909;P10909-2;P10909-4;P10909-5;P10909-6	CLU	428864	518227	237075	426129	357363	586374	543659	224556	357609	891886	380180	319927	338558	173383	398848	505128	208762	697045	215199	149654	130624	528553	231403	178238	496051	203683	386642	201913	373235	212317	2125.38	397202
P11021	HSPA5	1.2811e+06	1699846	975584	1.28666e+06	1.37314e+06	1.91418e+06	1.88538e+06	1.0125e+06	1.27043e+06	3.00281e+06	1.36303e+06	1.21587e+06	1.64376e+06	907855	1.03305e+06	1.13265e+06	1121659	1.5114e+06	1.35696e+06	1058828	817684	1.38525e+06	1.25928e+06	1.00942e+06	1.16588e+06	1.22374e+06	1.11061e+06	1.12489e+06	843710	1.20108e+06	5825.96	1.07162e+06
P11047	LAMC1	7477.9	7551.72	5271.19	6375.87	7309.3	8857.13	7947.37	5341.9	7074.43	19042.1	9620.1	5784.79	7457.18	6446.07	10440.3	15153.9	10846	20476.8	12781.8	10622	5833.77	15575	11494.9	8328.4	12545.8	8713.61	9776.97	7931.22	10269.2	14197.4	NaN	13000.5
P11117	ACP2	224848	205302	175997	222047	186550	229211	231457	175037	171766	279361	190508	158492	273893	174231	213740	199623	183292	240155	219277	190457	168486	251848	220051	200225	217931	202193	199697	207226	165392	192244	6300.49	206458
P11137-4	MAP2	95560.3	89382.7	62532.9	80970.8	93307.2	92352.7	104834	63076.8	92909.7	144553	110462	90808.6	128793	52197.1	56900.3	86943.9	43388.1	110406	108577	52190.9	45391.5	95857.4	90707.6	66250.5	71853.2	74753	62689.9	56994.8	52952.7	63394.3	NaN	68537
P11137;P11137-3	MAP2	1.99869e+06	2.19042e+06	1.32469e+06	1794613	1.84952e+06	2.32012e+06	2.69046e+06	1.37999e+06	2.03396e+06	4204288	2.45797e+06	1.75248e+06	2.43888e+06	2.11104e+06	2382787	2.87099e+06	2.14944e+06	3.67983e+06	3.98576e+06	2.68826e+06	2.15502e+06	3.31815e+06	3.36426e+06	2.58417e+06	2.87961e+06	3.05626e+06	2.59145e+06	2.67631e+06	2097420	2.75233e+06	87585.2	2.6215e+06
P11142	HSPA8	4.5246e+06	4.19155e+06	3624491	4.18069e+06	4.53899e+06	4449067	4763706	3.5962e+06	4.35467e+06	6.91656e+06	4.84573e+06	4.06092e+06	5971879	3867191	4.20272e+06	4922791	4617764	6.34456e+06	6446126	4.77475e+06	3.8268e+06	5.61863e+06	5.56224e+06	4465900	4728000	5334146	4.23713e+06	4598099	3.44164e+06	4789685	24886.7	4348852
P11166	SLC2A1	110924	158696	66601.2	88327.3	89607	172044	126662	63184.5	61390.8	242778	65139.2	72142.3	87710.2	67531	61319.1	52089.6	58155.9	67530	60617.4	69587	48242.9	72763.4	71733.1	58615.1	67820.1	59713.5	57152	61370.5	59900.5	63707.5	NaN	63039.4
P11169	SLC2A3	54547	98733.1	44696.4	54487	61904	103511	112831	43113.2	67305.4	199906	72859.4	58497.1	73571.1	49129.1	62987.8	84779	57819.7	116208	83551.8	64430.5	49010.9	96769.3	77317	66088.2	88320	82457.6	78087.6	65830	51733.5	78678.6	NaN	78308.7
P11171	EPB41	218699	137183	171373	210488	233700	149392	178591	182591	233924	264459	264111	214183	295824	125423	216229	235306	149226	312349	231663	166518	129858	293651	200741	155702	241459	192764	229054	162506	172122	175739	2498.07	224892
P11172	UMPS	80034.6	59847.3	67590.6	80911.8	77584	65939.2	68614.3	68990.2	72318.9	98240.9	76436.7	66524.1	93456.6	59692.7	60214.5	66479.4	73287	92461.5	87735.3	71024.1	58183.9	79477.8	79120.3	65815.5	67498.8	74440.5	58975.5	72079.8	49909	70459.5	3259.02	61235.8
P11177;P11177-2	PDHB	679111	635238	558507	684179	661929	679270	647925	601172	656797	949891	672586	562849	828538	711930	801895	826387	872534	1.06669e+06	897074	790704	690380	998514	905485	759413	890490	915080	847563	843492	604333	897810	57534.3	813262
P11182	DBT	56385.1	65002.5	48250.7	55075.5	58408.8	73176.9	75356.3	48561.1	48746.4	120983	55434.2	51482.7	70910.7	45157.4	51940.3	52964.3	59963.1	76995.9	80428.6	56416.6	45840.7	75381.8	67251.6	54111.8	57162.8	59320	57402.4	57330.8	43384.8	62633.4	1524.5	54847.4
P11216	PYGB	410014	447231	350707	422474	414061	481884	516299	354473	395171	759201	437201	361025	575250	374598	414543	447987	406495	579870	603200	424785	376695	509743	534081	393822	443179	467852	382144	428930	300661	416757	10869.2	406745
P11217	PYGM	714902	741806	570713	739712	670438	816133	802341	594333	699192	1.48435e+06	734435	611491	972226	641042	661434	764124	664894	998775	1017932	734521	599194	849209	869671	699194	745043	799994	635679	700806	521949	700768	130510	698873
P11233	RALA	309454	381130	266832	285874	314583	436590	486269	252555	337463	708339	366178	270211	433638	321840	376370	422103	340140	549831	567919	355680	298422	534122	490566	366078	413427	425701	369794	374492	277003	398555	NaN	388596
P11234;P11234-2;P11234-3	RALB	140897	154421	135753	136479	154283	190584	188807	127315	149871	271059	158711	135997	199548	122809	169594	179939	167851	242568	190764	155805	128860	206764	180587	143388	178112	177597	159376	155186	128859	162150	497.705	188745
P11274	BCR	113806	112250	84569	110260	121179	119903	137652	90717.5	119614	193837	137072	109412	160714	99492.1	124318	149818	119681	209151	197854	127531	104051	176486	166449	127507	153269	154388	132382	131215	98893.4	134117	1905.91	133015
P11279	LAMP1	869537	1209909	627647	692660	824255	1.08057e+06	1.06296e+06	517829	618327	1.38818e+06	773578	701607	1.0461e+06	528358	695258	772329	673845	989832	836719	713657	488825	1.00622e+06	792344	660109	771765	770624	704805	662579	543429	705471	411.455	703895
P11310;P11310-2	ACADM	402943	311709	330661	393425	386043	351553	374362	351539	371383	550039	385389	335848	472944	327688	345963	371566	446854	510372	472733	399915	320055	436695	457265	382691	396070	441513	350609	412253	282051	460057	8926.01	351582
P11362;P11362-19;P11362-2;P11362-20;P11362-21;P11362-7	FGFR1	36741	38663.1	52999.2	53513.4	62562.3	NaN	65955.2	51317.4	61156.6	74901.4	56439.8	NaN	57998.9	33056.4	43351.7	51207.5	41940.5	NaN	39562.9	34789.2	28915.7	57516.1	55089.8	39201.9	52473.8	48190.9	44191.1	43590.9	33028.9	45465.3	NaN	51958.3
P11387	TOP1	288048	258765	243969	257431	281521	309899	363824	226319	275844	548203	291526	247415	364268	224885	238505	251822	321979	338353	357059	271374	206814	315439	326038	268693	258881	320223	244616	297000	187406	320803	6337.62	249418
P11388;P11388-2;P11388-3;P11388-4	TOP2A	272402	94181.1	233789	227002	282256	111043	131012	217567	243851	198006	216573	231951	266315	127873	139081	167858	198208	232301	191680	149260	110940	200641	196941	146898	158122	183540	144616	158851	120221	189694	863.706	138085
P11413;P11413-2	G6PD	209521	215860	167302	226946	212996	240535	249427	181039	198483	394116	208342	179446	262128	179573	185353	204573	224080	281699	248053	206952	174920	239673	240602	199595	208186	231477	183673	210711	149656	214867	12195.8	187268
P11441	UBL4A	64579	81172	47950	79272.7	68215.7	105254	122988	63296.8	73234.7	158779	80258.7	67395.5	94055.9	53552.7	50753.7	54484.2	37725.3	70242	90927.3	56323.1	50890.3	62945	82181.3	54673.4	57008.6	61343.2	51928.4	57958.6	42030.4	53324.2	1579.5	50331.2
P11498	PC	82091.5	80036.7	79458.9	80352.5	93931.7	93485.7	99633.2	82701.4	84787.4	136333	84116.6	83932.3	123081	68038.5	55023.9	62223.1	80001.2	86673.1	102435	73326.4	57359.6	79909.9	96799.4	73112.7	67330.9	84091.5	66008.6	76124.8	45640.8	79191.4	NaN	58992.6
P11532;P11532-11;P11532-4	DMD	22445.3	44621.8	22084.4	21944.4	28344.1	48394.4	50121.1	22630.3	22412.5	77121.3	28893.1	23067.6	38942.5	44849.1	44151.6	51643.4	49306.2	70064.3	71374.6	47726.4	41037.8	61991.9	63094	47167.8	52218.8	56183.6	46847.8	48403.9	35296.7	49443.5	1360.85	46940.3
P11586	MTHFD1	533740	478033	438117	521670	541204	487032	551112	453538	513436	827444	533389	463157	690202	429524	423449	474498	557941	663276	666953	510761	418130	560060	610118	476610	476882	578856	419549	527289	345957	538202	26740.1	426764
P11717	IGF2R	176056	198862	139148	154947	186564	209981	231096	134286	163243	369672	191534	166513	218045	111971	109680	139272	142326	194778	192064	134081	105318	170123	169509	136906	137739	157017	124316	138673	100364	158767	NaN	120364
P11766	ADH5	505088	507902	402211	485708	485102	522682	514220	394133	512426	904869	537995	440547	601186	378938	376639	449260	470638	585949	617844	468092	373519	517047	540259	440024	425412	518660	382010	447293	329395	460431	24413.3	380753
P11802	CDK4	24460.6	10156.6	22633.3	23797.1	24028.5	14035.7	16249.1	23950.3	22559.5	26525.5	24773.2	22503.6	26376.4	22299.3	20006.6	17612.9	28309.3	30726.8	26853.1	25452.9	20592	21912.4	30912.6	23342.9	20819.9	28007.4	18660.8	29265.8	17764.3	22819.5	NaN	18832.1
P11908	PRPS2	55044.3	41030.5	43976.3	53063.9	55084.6	40916.3	52495	46823.1	56554.1	91276.4	56138	40658.8	63637.1	73626.6	68628.4	86426.8	108217	132484	121706	83693.4	71158.6	111362	107774	84619.3	89162.6	112779	79571.8	93571.4	61325	98070.5	2368.04	77557.6
P11926	ODC1	15369.9	NaN	13404.4	8747.67	15419.9	NaN	NaN	12647.9	12057.7	6221.79	19915.2	15817.1	4564.64	6030.52	9468.24	13212.3	10802.8	15626.2	12588.6	9354.73	5585.27	14247	18814	15400.8	16705.4	18233.8	13632.8	13943	9706.41	15096.5	NaN	13593.7
P11940	PABPC1	919820	917947	786774	875868	859266	916237	1.06054e+06	795985	842271	1.53262e+06	911830	795157	1.30737e+06	645235	756245	757796	799014	991688	1.0347e+06	790828	692577	909798	940611	721418	798578	864072	692942	829902	544313	755863	47625.5	772718
P12004	PCNA	619799	246758	479365	619441	572074	262400	346129	516951	635736	465123	518621	481777	636684	447046	367933	450939	746833	632855	629617	562535	439234	535165	610677	507412	458931	666742	396055	581775	330134	620846	11727.1	379061
P12074	COX6A1	NaN	NaN	NaN	12948.3	15573.7	NaN	45521.4	43487.9	42858.8	33197	30612.2	22095.7	29104.2	13732.4	37178.5	37259.5	40389.4	44869.2	48855.5	27250.3	32311.1	NaN	28222.4	NaN	39705.5	41623	37475.8	29469.7	17188	29391	NaN	32658.4
P12081	HARS1	275062	297588	223832	292189	289160	327824	396745	249819	297163	569568	330160	262474	400901	246038	248752	283483	230587	375803	403831	247017	239694	323729	360535	267840	271869	298102	237526	273420	197702	260681	6373.5	247473
P12109	COL6A1	29131.3	84932.9	27526.9	32212.7	38442.1	89312.5	88290.2	25784.8	29810.3	160510	30365.6	32378.6	40208.5	13657.1	10189.1	11314.5	14054.4	16164	20979.2	14469.7	9603.3	12903.8	18261.3	12222.5	9319.13	14119.9	10306.7	14679.3	7066.51	14860.1	NaN	9274.75
P12235	SLC25A4	674709	691917	642695	685274	676390	779120	820118	587737	595304	1.11269e+06	692488	557460	947581	776558	894111	902632	921332	1.13008e+06	1.09367e+06	918136	783834	1.08106e+06	1.00665e+06	820983	970234	1.00836e+06	919468	967321	651858	995879	23313.1	904759
P12236	SLC25A6	450206	409703	350930	375502	414306	432966	431407	278347	341263	527918	416107	391459	487117	371627	385698	386263	429572	537037	487046	420547	341222	478304	485240	457267	446995	486662	417957	440483	369379	462649	256482	393872
P12268	IMPDH2	358947	356430	273983	363346	392292	382689	391737	263239	361292	678279	395279	327140	430645	309202	332283	421023	446714	566941	496407	390229	307293	477981	470389	380022	413713	472503	377902	408837	304199	444254	81018.7	353977
P12270	TPR	233119	241097	167079	211847	225530	273205	282942	160782	234082	465079	259535	208355	269732	173251	160249	197414	190544	260452	279651	189731	147095	236084	248482	198316	200206	221955	191668	210003	147026	224505	7329.05	165596
P12277	CKB	6138070	6.29808e+06	6.1364e+06	7.16447e+06	7.21135e+06	8.27032e+06	8699124	7.08747e+06	7612585	12414549	7342437	6.64583e+06	8865449	5.70446e+06	5140705	5.9759e+06	6123606	7.68114e+06	8.31432e+06	6017071	5408983	6272053	7.45187e+06	5.48812e+06	5776781	6745945	5.41049e+06	5841690	4.37148e+06	5.72104e+06	311906	5159353
P12532	CKMT1A	397271	302756	277555	428641	359076	411061	485966	255060	412095	702584	495464	343766	508145	429011	580695	627992	572041	814506	711930	684676	439012	740977	629841	516936	706975	766381	687408	645342	420069	718266	31726.9	640182
P12694	BCKDHA	32025.1	39624	25642.5	34234.9	32275.8	43293.5	46725.9	25864.4	31543.1	73593.2	32296.7	27051.5	37366.8	28621.5	31387.9	35531.5	41556.4	49146	46986.1	35840.9	25899.5	44957.7	41184.9	35150.8	39299.8	39491.1	35339.8	41188.7	27365.7	43464.7	NaN	35264.8
P12814;P12814-3	ACTN1	45536.4	45340.1	38774.7	50254.9	54658	48072.3	53460.7	43705.8	46946.1	81185.2	49536.8	48264.4	65993.4	26590.8	35434.9	38403.6	32666.6	58324.8	41191.3	32360.7	25536.8	47228	36526	30698.6	44436	33902.7	35355.7	30897.7	31764.4	33049.8	1300.32	37195.2
P12931-2;P12931-3	SRC	327151	343099	260459	312681	326402	394128	432162	264490	319359	691743	368669	290868	441473	360175	368396	390061	354137	530429	628520	413610	328484	483833	527014	409378	400009	463333	374351	421623	289539	406076	134418	362933
P12955	PEPD	56118.5	64283	23907.9	66304	58152	64571.6	52094.6	25038.5	57844.4	123518	60256.5	47077.4	49061.7	47500.4	34606.8	67340.8	33056.2	90453.5	83134.2	49832.1	30124.9	82185	80616	58475.4	62623.6	66986.4	58204.9	45280	42761	56733.9	621.777	38129.9
P12956	XRCC6	1.73548e+06	1.51862e+06	1.63529e+06	1.64006e+06	1.62278e+06	1710218	1.87557e+06	1.46487e+06	1.58021e+06	2.49649e+06	1643404	1.41088e+06	2.1298e+06	1.29873e+06	1.3407e+06	1.37408e+06	1.69372e+06	1.7887e+06	1786494	1.55502e+06	1.3218e+06	1.63271e+06	1.72784e+06	1.43903e+06	1.41829e+06	1.70293e+06	1.27791e+06	1.61292e+06	1.08321e+06	1.62056e+06	87364.9	1.3474e+06
P13010	XRCC5	1.04744e+06	927554	912942	1.03092e+06	996196	1.06669e+06	1.08787e+06	842449	983516	1.69052e+06	1.03696e+06	878815	1.31067e+06	788919	831260	865243	1.03507e+06	1120269	1145360	934276	774954	1.04489e+06	1.06342e+06	899775	881095	1.04958e+06	800160	1.00283e+06	653380	1.02838e+06	28582.2	843706
P13051	UNG	56104.6	30060	51823.2	52061.3	62717.8	63595.2	80778.2	54307.2	65619.8	122349	63002.2	55117.9	79309.4	39941.2	42739.1	32427.5	51365.2	69230.3	69635	46873.9	40951.7	58577.9	63576.2	50582.3	50750.9	61202.2	47629	33345.4	35971.4	58351.2	NaN	45761.5
P13073	COX4I1	638066	692300	485658	660921	685872	774440	848450	614358	744811	1.22573e+06	714618	624597	844695	561658	595069	729734	631381	947774	917742	687696	543838	820153	842699	657469	789282	729013	718989	723096	522814	736001	NaN	632482
P13164;Q01628;Q01629	IFITM1;IFITM3;IFITM2	13930.1	12214.8	10891.1	14015.6	22425.1	12467.6	52271.4	21315.7	23321.3	53846	19353.5	23503.4	35501.9	NaN	15864	21139.5	NaN	29501.1	NaN	NaN	NaN	14418.9	NaN	NaN	25288.6	NaN	15138.1	NaN	NaN	NaN	NaN	19065.7
P13473-2	LAMP2	268557	304074	145964	205729	222860	294817	171947	120712	148595	317924	195046	171443	161769	203533	142442	213243	165483	265966	200522	169555	140541	266061	225487	200991	208261	194867	207345	173539	159595	198022	35661	167651
P13489	RNH1	242676	285399	184781	251387	250210	273837	294245	207825	239479	466344	256902	219282	302208	194413	192192	236493	234519	316043	307976	248386	193051	263163	271433	219519	227402	262180	195589	232756	161049	236953	20473.4	199422
P13497	BMP1	51283.8	102660	47582.5	47277	61444.3	121205	120784	45217.4	53478.1	178863	45967.9	55101.9	66717.2	18713.2	22528.6	32729.9	27574.9	42391.4	NaN	28374.7	17259.2	34204.7	33981.8	22565.5	27712.5	25690.3	22769.6	26413.3	25838.1	33778.6	NaN	25582.6
P13521	SCG2	205765	193364	81368.7	198444	185763	189245	200669	122954	199734	280271	235533	165069	206084	249289	199120	302856	215387	378885	435538	280916	192266	309044	376782	273590	271696	327024	233427	251317	193891	287520	NaN	190920
P13591	NCAM1	2.56945e+06	3.27326e+06	1.61273e+06	2.43591e+06	2.51316e+06	3723576	3.49151e+06	1.70527e+06	2.63017e+06	5.68663e+06	2986016	2.31949e+06	3010736	3.05223e+06	3.24457e+06	3.95228e+06	2.72438e+06	5008517	5351703	3.3578e+06	2.6106e+06	4637792	4.52267e+06	3342947	3914542	3.73698e+06	3.81282e+06	3384682	2851463	3.48388e+06	57171	3.45985e+06
P13591-1	NCAM1	318454	369660	178622	355544	304400	394347	390573	168147	307794	691257	287082	279712	360056	339152	334796	330638	277032	453136	541560	361846	259596	495816	517661	386888	459334	399191	387464	339674	319336	344506	NaN	374568
P13611	VCAN	133651	95939.5	85610.6	124161	110694	132437	122359	75855.4	130131	196031	140415	106272	117407	74741.9	147508	179721	135767	243398	120111	123527	91522.4	202565	117380	116371	178662	153869	152741	130312	124867	138081	2678.84	155484
P13637;P13637-2;P13637-3	ATP1A3	764572	654272	584964	692592	741115	717294	775112	560775	720022	1.15892e+06	855700	683232	1.0038e+06	728002	1.02726e+06	1.16771e+06	877287	1.52351e+06	1.25516e+06	962060	738099	1.41947e+06	1.08986e+06	908423	1.18682e+06	1.11408e+06	1.10358e+06	946434	840285	1.06413e+06	17409.1	1.12949e+06
P13639	EEF2	3.25129e+06	3.15963e+06	2.87305e+06	3.264e+06	3452207	3311609	3.82994e+06	2.8572e+06	3.13462e+06	5.30049e+06	3.40288e+06	3.10246e+06	4.53989e+06	2.58425e+06	2.63448e+06	2952787	3.39316e+06	3.85043e+06	3988197	3.2832e+06	2611189	3470183	3650288	2941375	2.96273e+06	3.56887e+06	2.54855e+06	3.17868e+06	2.14678e+06	3209247	55446.5	2723893
P13645	KRT10	12051.7	14048.5	13947.2	14814.9	29003.1	27840	80040.9	13716.8	27955.8	43058.8	19274	23989.9	27796.3	NaN	35122.4	NaN	30246.3	34216	20287	15023.8	17107.2	NaN	NaN	14548.7	15752.9	23133.9	NaN	18493.8	14483.5	36934.3	NaN	26420.5
P13647	KRT5	NaN	NaN	10981.2	NaN	NaN	8163.61	NaN	NaN	NaN	101017	NaN	NaN	NaN	NaN	47522.5	NaN	14350.9	NaN	NaN	NaN	NaN	NaN	NaN	32221.8	NaN	NaN	NaN	24120.6	NaN	NaN	NaN	NaN
P13667	PDIA4	597908	890451	534552	611446	655000	971726	1.10734e+06	555577	615030	1.59496e+06	651528	609635	878566	355298	402749	424365	433202	560004	557072	388887	321443	518106	521627	394150	425225	456188	400673	425355	310737	451305	10454	411719
P13674	P4HA1	105422	341076	100182	114760	121860	439256	504827	112304	127550	877290	129005	114969	160639	74614.4	73245.3	88690.4	96562.7	125306	116087	66407.6	57411.6	101614	113170	70923.3	81681.3	86410.1	75831.1	82472	59220.2	94428	10608.1	79799.9
P13674-2	P4HA1	59047.8	205149	54367.9	61072.7	68527.4	250646	294479	57940.8	70022.8	535811	58308.9	66085.4	70123.4	52450	46125.2	NaN	58867.9	NaN	NaN	58756.6	41806.9	NaN	NaN	49143.1	48040.7	52300.2	48081.7	47675.6	44370.3	47171.7	NaN	51626.1
P13693	TPT1	861769	892068	562523	941430	908583	942796	1.06795e+06	789090	909653	1.62443e+06	934447	764647	1.04112e+06	713479	733708	905071	820398	1.17602e+06	1.12659e+06	833510	727918	1.02891e+06	1.01196e+06	799608	918767	957229	805490	801844	615834	850018	23340	757908
P13716;P13716-2	ALAD	44245	53043	41160.4	56233.7	38789.5	48436.4	48444.6	45007.6	44517.1	68136.1	46683	33442.3	61422.9	33103.6	39907.6	47132.8	41558.1	53077	51551.1	45204	37093.6	50432.6	50063	41241.5	40520	45851	39110.5	44096	30069.8	42580.6	NaN	47515
P13797	PLS3	32451.7	93619.1	21912.1	30146.8	29520.6	100399	116688	22464.7	32683.9	168046	33728.5	26263.1	35509	74146.6	24663.1	29426.1	51188.7	43490.4	118755	53673.1	50731.9	35333	108134	65056.6	31764.3	58548.1	23286.5	65721.5	22456.9	57811.3	50.2484	27647.9
P13798	APEH	146552	163953	122278	170110	157596	196305	186444	131514	156341	306815	172969	133254	219858	102783	112409	123698	109471	173843	161144	116216	97001.5	150507	154218	114465	128396	131822	109787	116750	90217.9	114908	1407.48	116992
P13804	ETFA	350800	378610	279910	344952	361969	422514	417327	291529	324189	612518	339813	308841	432362	329133	381235	418366	437468	575211	464050	420109	331707	502397	449434	390442	436615	462749	409866	397409	326065	466587	11178.4	397818
P13807;P13807-2	GYS1	25952.1	32194.4	23917.7	26885.9	22145.2	36677	39725.8	23919.7	26975.6	41795.6	30667	24599.7	34327.3	26310.2	25819	31216.5	31668	39015.1	36010.6	30220.7	25058.9	39122.9	34908.1	28781.7	29813.9	31149.8	27741.9	26702.4	20917.6	30586.4	NaN	30212.5
P13861	PRKAR2A	350477	381595	262561	340030	329513	394642	437015	265571	333581	647839	379949	296842	437339	346205	421256	482859	374246	601531	570628	418480	341896	555117	498962	406827	472753	456513	424925	396457	332433	415269	24402	432598
P13929	ENO3	1.71136e+06	2.32428e+06	1738977	1.9055e+06	1.55972e+06	2.00834e+06	2126085	1.55245e+06	1.35818e+06	2742239	1.41052e+06	1.10171e+06	2054288	1.52231e+06	1.6811e+06	1.29359e+06	1.41159e+06	1.58555e+06	1.48134e+06	1.29332e+06	1615600	1.4929e+06	1.66781e+06	1.50019e+06	1.31534e+06	1.4536e+06	1.21709e+06	1.52099e+06	1.20227e+06	1.29667e+06	421088	1.47594e+06
P13984	GTF2F2	93019.4	102774	77901.4	87750.1	90858.8	108304	126479	80394.6	90627	165701	91493.1	83724	123901	66922.1	79046.7	79451	78344.8	116340	111753	78282.6	63534.6	103084	100264	82919.6	88793.5	90091.1	75568.4	82264.6	63321.9	85701.4	3498.43	77680.4
P13987;P13987-2	CD59	197815	203714	145566	192451	217820	257273	265465	179576	207778	412405	231485	192907	283070	190681	202622	244040	199982	309750	353464	214864	180433	286035	302176	224250	242432	264641	223555	229813	162807	243952	NaN	204680
P14174	MIF	1.96728e+06	3.53992e+06	1.99372e+06	2.71011e+06	1.66157e+06	3295572	4.53218e+06	2.91008e+06	2.14798e+06	6.16186e+06	2.29396e+06	1.40909e+06	2.77772e+06	2384012	2.13555e+06	2.89168e+06	1.27511e+06	3.04636e+06	3.92534e+06	2.15336e+06	2.81964e+06	2.14001e+06	3380304	2.32218e+06	2.09616e+06	1.73793e+06	1.40911e+06	2.3522e+06	1.70374e+06	1.55149e+06	2121.1	2.03774e+06
P14209	CD99	70214.5	129204	81365.8	174272	217391	287231	568216	173155	256058	974800	246252	273264	256070	68229.5	81616.9	97357	94384.3	146792	172039	84264	58362.7	90023.6	141728	60305.9	122916	124253	102821	92690.6	74365.6	92129.2	NaN	89547.8
P14314;P14314-2	PRKCSH	847009	958098	650076	897535	864484	1.09458e+06	1.13174e+06	699225	874761	1.70779e+06	944099	787498	1.05267e+06	603986	692941	774059	749336	1.03008e+06	934921	678273	568337	981122	856801	694980	806056	779524	774859	747228	568437	788635	1313.13	749123
P14324;P14324-2	FDPS	739694	767859	669150	804746	779675	810961	931749	777533	894405	1348930	853428	693777	1.11709e+06	526738	679496	745779	597137	993268	952996	668679	565563	879803	811697	587699	769039	726463	675899	624958	500249	635002	17019.7	721312
P14373	TRIM27	22123.7	22653.4	15603.7	17064	20544.4	25801.5	30081.4	16963.3	22127.7	48240.3	19866.2	16787.8	25121.9	9575.56	9371.04	12280.1	15504.2	21488.9	19706.8	12623.7	6274.2	17643.7	21695.3	16426.9	14276.7	16567.5	11211.8	16651.1	10980.3	17546.3	NaN	11564.2
P14406	COX7A2	356256	321409	570684	676905	511288	484344	966332	909886	799061	1.0323e+06	620302	636167	835656	562436	605571	622168	649148	731182	779578	593179	735167	454619	785700	409556	752971	649310	629754	757532	491360	533861	NaN	587923
P14415	ATP1B2	38526.6	56287.3	29612.7	38371.8	44204	73087.1	78626.8	32371.7	47599.1	140809	50743.6	42073.9	55618.1	32263.4	42927.2	51519.2	39823.6	68180.8	62805.7	44414	34397.7	60422	47686.8	40931.8	49818	52418.3	46089.4	46606.7	35518	46833.1	NaN	46672.6
P14550	AKR1A1	502572	646483	434044	568507	511374	659830	738614	503139	549533	1090630	562705	456268	709080	456967	506996	577533	549537	747486	737954	563454	495481	619817	672516	507174	559919	603859	479023	554324	376069	534409	39232.8	497097
P14618	PKM	4401886	4.85344e+06	4.20188e+06	4447493	4.46898e+06	4936513	5.34558e+06	4238184	4448595	7.79819e+06	4.60684e+06	4.08293e+06	5489925	3.46977e+06	3487113	3.90266e+06	4.35432e+06	4.9899e+06	4.96465e+06	4.08242e+06	3574475	4.20572e+06	4575295	3.66263e+06	3765606	4.37619e+06	3295904	4.03542e+06	2.90354e+06	3.97008e+06	276758	3.4371e+06
P14618-2	PKM	596543	719793	587719	688098	589232	806574	786366	554868	601833	1.23786e+06	675347	531489	778732	616932	621914	609228	587208	778639	859751	704873	620082	691629	802551	581325	646968	691178	594735	644869	500314	625054	178105	656456
P14621	ACYP2	78659.4	87021.6	56855.9	77384.1	92259.7	85058.1	107364	66249.7	82409.6	168811	101727	76657.6	118664	69787	64183.8	105395	50934	135279	149641	81815	67142.4	102734	122958	78265.7	90871.5	86867.4	69500	74621.3	61667.6	80160.8	NaN	74753.8
P14625	HSP90B1	3019923	3874163	2.86784e+06	3035771	3.26407e+06	4455811	4.85259e+06	2.91368e+06	3.07871e+06	6.97148e+06	3211243	3007270	4243078	2.37863e+06	2634067	2814713	3.1194e+06	3632392	3471183	2.77596e+06	2.28483e+06	3.26674e+06	3.25085e+06	2596952	2.8397e+06	3.18475e+06	2.65789e+06	2.94011e+06	2.04673e+06	3078922	29435.8	2.68706e+06
P14635	CCNB1	58513.7	16761.3	53543.1	52410.3	63985.4	20157.6	26355.8	60291.1	49797	20641.1	46737.9	54845.9	66910.5	22080.2	28526.1	29732.3	35989.4	41061.5	32761.4	27625.1	19930.3	32449.6	34516.6	26426	32776.6	31556.8	27011.1	31855.3	28478.9	33191.2	NaN	26473.9
P14649	MYL6B	1.08449e+06	1.34743e+06	451523	1.06415e+06	1.03528e+06	1.18028e+06	1199030	766641	1.12608e+06	1940841	1161841	978588	974842	842160	783113	963564	797619	1210269	1.26172e+06	930336	758974	1.22693e+06	1.21398e+06	1.03231e+06	1095168	1.17959e+06	1.01104e+06	908119	736999	927957	NaN	871333
P14678;P14678-2;P14678-3;P63162;P63162-2	SNRPB;SNRPB;SNRPB;SNRPN;SNRPN	608380	581947	598040	596964	545976	642446	568326	620099	513211	930336	548724	473355	811847	476934	507614	435275	570698	556486	608924	520481	478474	550197	615837	481369	488097	578554	444686	564248	347436	535720	10077	475161
P14735	IDE	57946.2	51764	53330.2	63600.9	62108.5	54390.5	63503.4	54885.1	54020.1	89836.1	55170.9	50631.7	83134.5	43199.5	46679.4	49696.5	54871.2	68774.7	61978.1	48737.4	37317.4	55115.8	58375.2	46917	48383	53772	43244.2	51153.2	35317.7	53050.3	NaN	44774.1
P14854	COX6B1	231867	271537	132652	278015	226543	395652	357919	238041	295380	529592	230069	159243	194448	255261	186039	316346	76254.2	360304	432497	167021	197482	259069	413929	252589	272788	191502	208711	199619	212214	190334	4363.83	150250
P14859;P14859-2;P14859-3;P14859-4;P14859-5;P14859-6	POU2F1	89939.8	31558.6	46055.3	69728.5	88828.4	35717	39327.2	50777.6	78540.8	72808.5	97223.9	73549.1	84798.7	31605.3	27534	50716.7	33618.3	72689.1	53806.8	36610.3	26233.8	58561.2	48791.3	36464.1	46643.4	49018	40488.4	32096	31023.1	47351.2	NaN	34383.5
P14866	HNRNPL	2.07886e+06	1.84932e+06	2008292	1.80058e+06	2.01123e+06	2.19271e+06	2.50126e+06	1.97591e+06	2.1293e+06	3417495	2.25252e+06	1.80656e+06	2.65304e+06	1.73313e+06	2.11051e+06	2.14778e+06	2.41444e+06	2838449	2706673	2.21679e+06	1.96987e+06	2.46558e+06	2.3465e+06	1.99905e+06	2.0855e+06	2440409	2.10576e+06	2.40493e+06	1.55124e+06	2.41545e+06	13933.8	2.18015e+06
P14868	DARS1	336595	395762	273742	320783	347467	423191	460666	264294	305727	715160	341164	282471	438600	307171	287477	324110	382961	453579	482055	344288	279368	396401	447428	347631	323826	402996	288103	374527	232670	380244	7915.94	291766
P14923	JUP	46760.5	38784.2	36849.8	50523.9	48889.3	41109.9	57518.4	46579	58697.9	80038.6	61523.2	48167.8	55595.1	32804.5	42775	46571.5	35693.3	66064.8	53806.2	40018.7	28500.9	59550.6	54995.2	40522.5	54816.3	46769.8	51172.1	44361.4	39842	41810.4	NaN	49246.8
P14927	UQCRB	125718	129858	51845.1	118295	95440.7	154528	140835	97686.4	91433.8	196109	98399.8	87715.7	85671.1	127834	119567	165528	91858.9	163784	182320	121624	105671	166371	173037	123884	141433	126987	106460	120966	130766	128524	NaN	106553
P15056	BRAF	78795.2	82432.7	61292.1	80154.9	74659.5	77309.4	90695.5	58464.8	75257.9	128062	79981.7	69205.2	94636.4	54689.9	59173.9	72067.2	68229.9	91392.9	93211.7	77977.3	56836.6	90703.9	85286.9	70624.4	70052.6	80213.5	66805.3	71233.6	57682.5	70635.1	NaN	69660.5
P15104	GLUL	71981.5	154358	70565.2	85381.8	82319.5	171799	184458	87207.7	90522.2	269628	99944.2	75282	126819	51960.1	55962.1	68841	72093.3	82337.4	78273.1	75782.8	59274	73170.3	81268.5	68841.9	74147.7	79460.2	64221.2	71912.3	47137.9	80642.8	NaN	62686.4
P15121	AKR1B1	990418	901969	797955	951547	954922	915061	942048	802598	922901	1535064	1.07663e+06	851876	1.29341e+06	723813	767052	907894	960784	1.25371e+06	1.34074e+06	964951	787106	1.01258e+06	1.08614e+06	848129	872623	1.09384e+06	757644	903242	619580	947176	32186.9	788089
P15151;P15151-2;P15151-3	PVR	35893.3	43411.4	27309	30805.6	42369.7	50211.7	53314.4	25970.4	38834.5	96774.2	47407.4	35234.3	49754.4	37382.9	34563.6	44025.5	39170.5	64559	70454.5	45717.3	34702.2	55530.2	63447.1	48153.7	50997.7	55895.2	44076.5	48444	32389.6	51031.8	NaN	42722.9
P15170-2;P15170-3	GSPT1	340458	329525	251188	332737	343102	349781	386462	266763	328600	588093	350958	311225	434646	283702	282400	344203	322975	457916	461883	336474	260967	396511	423938	320662	327942	369416	291548	318142	234121	336225	35872	299119
P15260	IFNGR1	20797.1	22975.2	14620	16127.4	19739.5	25711.7	23875.6	14128.2	19609	44650.2	24268.5	19239.2	27418.6	14494.3	19075.4	22847.2	23469.3	31798.6	32212.6	27628.6	15392.3	30372.9	24245.3	21446.8	23502.4	25951.7	24749.8	20883.8	15719.8	26704.1	NaN	20713.8
P15289	ARSA	32640.7	39892.2	21489.5	33447.3	32741.9	44578.8	36556.6	20437.7	28826.1	60330.4	33442.5	26926.3	34963.7	32809.2	28765.6	30172	31560.5	45423.8	45598.2	33666.6	27138.8	37868.4	45888	34704.3	35532.3	37947.1	30638.3	39270.3	25750	39805.1	NaN	32405.2
P15311	EZR	298188	455115	292291	336751	391675	558155	648415	333344	355135	948824	348447	363135	513596	240297	194831	227286	191510	299623	385547	198453	181138	262092	344729	224482	215372	233763	182964	224446	156679	194209	7212.54	206149
P15336-5	ATF2	29844	40107.4	17585.2	26729.1	31438.1	46250	55204.8	20805.2	34952.6	102057	41092.9	28042.3	31885	21848.3	20236	29224.2	22501.3	42232.6	42873.5	24318	14386.6	35286.3	39027.7	26137	28877.4	32869	27680.8	26159.5	21997.6	31567.4	NaN	24354
P15374	UCHL3	372347	386266	210178	436242	394915	437240	514778	326975	417778	884436	446919	353940	482354	335141	350230	403394	337146	548599	590186	399358	349213	429721	529165	345206	429679	446812	365416	410629	278650	383636	16218.4	357900
P15529-16;P15529-2;P15529-3;P15529-4;P15529-5;P15529-6;P15529-7	CD46	13270.3	12936.2	10886.8	14023.6	18064.4	14984.5	20307.7	14759.7	22119.2	46625.3	20730.9	16039.1	18918	6618.62	10800.3	15736.4	11414.2	23410.3	16722.3	9583.48	NaN	20145.9	13646.4	7832.06	15392.9	14841.7	13676.6	8801.66	7042.11	12057.3	NaN	15371.1
P15531;P15531-2	NME1	560410	603870	341827	606831	553446	638288	753270	427658	658885	1.34533e+06	701831	514737	760126	470833	424034	623369	493011	851040	1.0707e+06	625548	459964	677468	819746	558092	547295	682984	467256	541142	349929	596111	799.087	420381
P15586	GNS	511956	677809	471131	524349	550050	657517	721152	444396	463733	973762	545897	500853	687976	327426	404291	441188	374422	547918	463286	386103	319943	522159	454083	398108	463995	461437	397780	414243	283594	416068	86102	429270
P15735;P15735-2	PHKG2	16932.5	14119.5	NaN	16712.4	17245.1	NaN	21807.9	NaN	16810.6	29223.2	19587.3	NaN	19311.6	13547.6	NaN	21461.4	25611.2	36045.7	NaN	18437.1	NaN	22807.2	27141.7	23930.1	29400.9	27524.5	24260.3	21002.9	17719.2	28021.8	NaN	NaN
P15848	ARSB	78932.7	70512.7	64292.5	74393.3	75178.3	90071.2	91268.6	63935.1	72878.1	136936	76692.7	70430.5	104105	51140.1	92475.4	95310.9	72444	127968	81312.8	74313.7	57713.9	108265	78445	70369.6	97323.6	77855.5	91889.3	70429.7	71626.9	71661.8	NaN	86726.9
P15880	RPS2	1.35442e+06	1.29518e+06	1.16604e+06	1.1906e+06	1.34865e+06	1.46145e+06	1.63583e+06	1.12974e+06	1.33242e+06	2.30046e+06	1.45894e+06	1.20507e+06	1.74819e+06	1.05898e+06	1.18591e+06	1.40502e+06	1.43151e+06	1.86702e+06	1.81942e+06	1.37174e+06	1.03918e+06	1.60691e+06	1.54347e+06	1.26614e+06	1279429	1.56233e+06	1.17221e+06	1.38164e+06	981790	1.48113e+06	93229.5	1.2172e+06
P15882;P15882-3	CHN1	43530.2	36166.5	38078.8	41930.6	46154.2	36029.2	40234	39635.3	42288.4	57840.1	49474.1	39554.2	58173.7	29157.7	39625.3	38381.2	35637.2	51071.8	44311.5	33834.4	32060.2	45695	37825.6	35536.7	41143.1	35405.7	34164.7	30561.5	29409.7	30537	NaN	40277.4
P15884-2	TCF4	9768.91	18613.4	7482.34	8790.47	9102.51	21518.3	30046.6	7693.64	9729.96	44587.8	10154.8	10105.9	7497.48	10850.9	NaN	3209.51	7162.09	5244.48	19635.3	7383.26	5405.35	5315.58	18876.7	9299.88	5555.17	11550.6	5926.6	10687.1	NaN	9708.04	NaN	6102.44
P15927;P15927-2;P15927-3	RPA2	285779	253667	214580	263522	239447	256049	312339	223610	276320	414270	256966	227315	320297	174710	170084	207695	245397	254302	280734	206832	167156	229240	266927	209730	202289	252644	167503	234809	141545	229994	132140	169388
P15954	COX7C	86750.9	307587	195489	240491	95064.9	207315	404484	287945	213454	482818	155546	111252	293545	133754	222628	122814	142107	140363	214160	121317	226552	174434	145345	121344	167103	106569	139157	206495	65240.5	96667.8	NaN	191970
P16035	TIMP2	11110.8	39020.1	11220.8	19650.8	22492.8	47104.4	43369.6	10793.5	11941.7	73610.8	12052.3	17694.4	4945.64	8027.79	9217.27	8417.39	9370.13	22450.5	22416.3	9661.77	11602.2	18981	9375.84	11301.3	10812.3	10091.1	10723.9	12161.6	12064.2	10805	NaN	13611.2
P16070;P16070-10;P16070-11;P16070-12;P16070-13;P16070-14;P16070-16;P16070-17;P16070-18;P16070-3;P16070-4;P16070-5;P16070-6;P16070-7;P16070-8	CD44	31279.4	137651	26495.2	33684.3	44316.4	136273	153727	30036.5	34843.3	223777	40627	42956.5	61084.4	NaN	NaN	NaN	28633.4	NaN	NaN	NaN	NaN	NaN	NaN	NaN	NaN	NaN	NaN	NaN	NaN	NaN	NaN	NaN
P16083	NQO2	40865.3	47363.2	25440.5	45502.9	NaN	NaN	37030.7	29916.2	37446.4	51054.7	39697.3	NaN	25273.9	41159.7	57253.3	58718.6	NaN	71446.1	62090.8	42798.5	34706.3	63205.9	53896.1	39105.2	51381.7	50267.7	50755.8	43715.4	NaN	41228.9	NaN	51047.3
P16104	H2AX	407513	374452	364231	375305	394316	477624	528416	363794	444552	778684	428783	358614	539932	242332	269306	285108	337531	379244	401098	292695	237427	353467	373235	282448	291217	309131	271591	308009	187799	330093	NaN	274929
P16152	CBR1	153843	199505	126063	161334	156000	199260	227660	135717	156049	325077	166329	130704	207278	152101	159734	172502	175307	225201	225228	175430	153419	187173	200807	153137	168100	194279	143261	178224	120201	174556	5102.96	152994
P16219	ACADS	38073.3	32062.5	32349.1	40287.6	37551.8	43253.5	48778.1	35013.7	39217.6	84251.7	40261.3	30139	50955.6	32779.1	32027.2	30784.4	50615.5	56635.2	50473.6	47563.8	34095.8	40932.6	55880.7	38795.7	35485.9	50552.2	33642.4	47596.9	37427.7	45694.6	NaN	32466.8
P16220;P16220-1	CREB1	255638	246661	159537	230784	244948	287975	285747	189320	251080	497373	288916	240373	279070	177534	187251	223507	186025	288883	297484	208500	170848	254059	266734	195907	220946	231763	202310	210473	150466	220091	NaN	196724
P16278;P16278-3	GLB1	81050.7	89814.7	69500.7	70007.5	70640.9	86696.9	88464.5	61961.8	67830.9	159823	72122.7	72501.5	89134.4	60919.9	79059.2	87280.5	69352.8	107566	73212.8	63701.5	54585.2	92177.3	84580.9	74198.4	94430	79729.7	83957.8	74317.4	63446.3	76330	8154.19	84548.1
P16298;P16298-4	PPP3CB	140194	173310	109373	141521	140079	188578	236726	109178	138873	367711	187112	125058	205268	159980	197678	231225	180507	323652	335444	214952	168846	276957	266074	202307	232056	241904	217995	206035	158439	214902	NaN	211440
P16333	NCK1	42252.6	48257.1	39283	48314.6	45418.2	53122.8	67936	42563.8	47157.2	102763	49688.1	41943.2	64806.9	37983	41286.5	50002.1	48222.7	63002.5	63376.4	47162.6	40021.8	54727.5	51855.7	38516.6	45704	54583.5	40206.1	47418.6	31250.8	45470.7	NaN	48394.2
P16383	GCFC2	17573.1	16963	14992.3	19863.5	23973.2	28853.6	31237.7	15388.8	22191.1	41329.3	19825	12262.1	33540.9	14662.8	13107.8	17680.4	15720.5	14775.1	27913.7	13227.6	11006.8	20103.6	21233	17050.3	15051.8	19896.1	14745.2	17445.1	10495.4	17056.1	NaN	15513.5
P16401	H1-5	27989848	19826128	21089726	22059232	23415924	25285116	26388118	18590696	20949188	42817264	25842780	19907318	29369996	18589256	18691102	19041224	24839482	25143542	28089060	21859348	16727084	22280338	24850578	19366446	18636058	24208228	20290662	20262794	16517299	25506178	727.961	18748944
P16402	H1-3	1.70557e+06	2.35465e+06	1.19553e+06	1.39124e+06	1.37227e+06	2.76895e+06	2586120	1.03925e+06	1461050	4023672	1.21819e+06	1.25131e+06	1.36806e+06	1.64804e+06	1.82354e+06	1.63905e+06	2.61613e+06	2.16985e+06	2.46186e+06	2164730	1.73292e+06	1.98904e+06	2086520	1.94342e+06	1.60023e+06	2.4179e+06	1.60922e+06	2121716	1.55263e+06	2514680	NaN	1.9348e+06
P16403	H1-2	42412100	33031602	31601374	34197312	36135796	41183772	43321640	27245022	34202768	64610856	38178444	30635868	45108616	35540308	35198352	35678496	45878892	46450236	50923612	39637812	30677698	44699348	48196300	38626564	35300152	46633120	37728588	39202496	29599324	45637636	2324.68	35348228
P16422	EPCAM	15356.5	11312.6	9842.1	NaN	11307.7	11365.6	NaN	NaN	11938.4	NaN	20124.4	11039.9	17311.2	15252.2	NaN	18811.6	14638.8	25720.6	26088.6	27484.3	13029.8	20622.5	25164.9	9977.56	16414.4	21418.4	16831	19631.5	6503.78	19684.9	NaN	17133
P16435	POR	400004	389221	358857	399277	392437	450401	493584	358510	386501	645653	414334	348535	542054	350361	464280	466301	453866	610023	509926	441395	378674	567000	492853	406775	500515	473865	473406	461801	352941	456733	19183.7	458324
P16455	MGMT	15120.2	21933	8544.59	12133.1	10729.2	18747.7	19977.3	11507.3	11737.1	32695.1	13399.8	7909.05	14021.6	7388.12	8588.5	9979.26	NaN	13545.9	10166.9	7453.59	8748.85	12047.7	7258.4	6190.42	5392.7	8433.8	6573.64	7510.89	7489.86	NaN	NaN	7565.44
P16519;P16519-2;P16519-3	PCSK2	54761.6	31676	58412.3	51666.7	NaN	NaN	NaN	56428.2	56409.5	NaN	41397.4	48304.8	66305.3	45140.6	NaN	NaN	65128.3	42393.3	NaN	53372.1	39755.3	54819.7	NaN	62317	52488.1	64440.4	45859.1	49507.1	46029.5	57401.8	NaN	56322.3
P16591	FER	8912.84	11396.2	9866.46	10461.3	12292	15890.7	22735.7	10400.5	14080.4	36049.7	15207.9	10683.2	16753.5	8808.03	8786.94	12407.5	8034.25	17912.4	16783.4	8979.79	7635.53	15148.7	13936	8589.26	12473.8	11554.4	10229.6	9035.69	8179.59	11750.4	NaN	10155.3
P16615	ATP2A2	476121	611314	371281	438331	474880	679579	694633	355685	450223	1.11678e+06	477744	427318	587125	397318	382839	420526	449831	567487	610112	428446	344009	538191	570851	457216	455533	503526	415577	468454	320070	498219	16539	391087
P16671;P16671-2;P16671-4	CD36	36798.7	98523.3	36718.3	21870.9	41619.6	109889	109919	36447.6	38721.8	122806	32191.2	42996.4	52294.8	NaN	NaN	NaN	NaN	NaN	NaN	NaN	NaN	NaN	NaN	NaN	NaN	37001.4	NaN	NaN	NaN	NaN	NaN	NaN
P16870;P16870-2	CPE	291294	326472	202951	274188	240132	340712	376584	215432	271171	507356	332036	248791	314750	232281	218878	249675	224336	303223	373675	273279	200501	255185	347899	276781	259004	299492	228744	268883	193649	268608	24107	219249
P16930	FAH	54868.6	67052.2	18875.7	24074.3	50472.9	86871.6	19530.3	18393.1	28337	65832.2	40047.6	38884	25297.5	31455.7	21604.7	38578	41661.9	48634.6	31065.3	29692.4	14904.6	58692.9	40388.2	38851.6	34876.8	52358.8	35055.5	22677.3	31344.1	45556.3	NaN	29819.6
P16949	STMN1	3.63399e+06	4.43786e+06	844833	3.74371e+06	3.04965e+06	3.69854e+06	2.88426e+06	1.36097e+06	3.84854e+06	6.71287e+06	4.12813e+06	2898620	1.52024e+06	2.76654e+06	1900823	3.56503e+06	1.04197e+06	4357802	4647199	2.45926e+06	1.70995e+06	3765628	4.04718e+06	2.97404e+06	3.57298e+06	3.34396e+06	2.90797e+06	2218302	2384151	2.66462e+06	112444	1.97592e+06
P16989	YBX3	141680	130023	83393.4	113968	123760	132224	179827	115323	147043	307251	180223	134187	159915	90955	115098	137612	105181	183970	213562	125065	108099	140024	161001	101071	123962	139022	124967	126699	88234.9	128386	5415.54	122606
P17010;P17010-3	ZFX	19958.5	13286.4	16463.3	17557.8	18673.3	22181.4	19547.8	15827.3	21295.9	32145.8	19716.5	18015.7	27107.4	13691.5	15959.1	13893.5	17599.8	20230.6	21032.4	15171.1	12383.2	19841.3	18630.3	15957.6	16083.7	19803.9	15453.6	18310.1	10017.2	20251	NaN	16323
P17026	ZNF22	86809.9	82760.2	77769.7	78827.2	81062.4	99093.2	111150	69695.2	87750.6	181755	89752.1	64984.4	113089	65421.4	75809.2	75422.2	84677.6	103050	102911	72101.7	62262.9	107610	102118	85242	83302	91420.5	78566.8	79718.8	52647.2	91956.7	NaN	73972.3
P17028	ZNF24	52460.2	39319.6	45784.5	50513.7	48407.8	46602.2	59592.2	45281.6	55268.5	119433	63777.5	42665	64145.9	35054.4	37421.6	41933.3	44307	63207.7	58442.2	40280.4	30969	54568.3	53539.6	44644.7	44636.5	51117.8	41649.5	46395.1	30362.3	50722.3	NaN	44174.4
P17029	ZKSCAN1	22007.9	14098.3	19384	21198.1	23103.1	18717.7	27422.8	19649.1	28475.8	46887.4	29258.2	22974.7	28548.9	15023.1	18550.6	20818.7	22889.2	32579.1	33033	22123.4	18501.2	27289.8	31214.6	21631.4	25184.1	26740.4	22183.1	23041.2	15612.7	27884.3	NaN	20239.3
P17050	NAGA	138126	184943	124936	147609	137991	201368	210681	131231	134629	290083	151840	121107	202015	107443	132147	138075	134793	174514	154452	116736	101489	165085	142271	117341	136107	127613	137783	134232	91889.6	128522	5553.64	138210
P17096	HMGA1	951802	858779	439898	695180	843130	1.00495e+06	923903	518656	793735	1686301	943673	762680	885392	581070	604780	875994	753909	1.24445e+06	1.09298e+06	845122	493722	1.03039e+06	903803	740856	857396	909681	807293	740076	640095	956675	NaN	690701
P17096-2	HMGA1	283779	221765	146347	222655	292999	283950	285250	167189	277845	580136	307374	224984	256315	162344	155094	264195	238394	388696	239984	204995	141901	324605	229319	232158	249200	251514	243595	195315	191934	274395	NaN	192369
P17098	ZNF8	16637	19299.7	13513.8	16266.7	18955.2	24166.9	24441.2	16376.2	22267.8	52104.6	20545.1	15394.4	19130.1	13154.9	12074.7	20277.7	14499.4	25086.7	NaN	15260.1	15222.6	15399.6	27643.8	20356.2	17988.5	20591	13812.5	19574.6	12834.9	20696	NaN	13482.9
P17152	TMEM11	171124	130617	155895	157791	159537	157363	160246	164469	149457	257133	171955	131606	251114	139076	183375	178888	202424	219471	203122	191442	159479	193188	186932	161441	197942	203738	176986	174091	133009	194011	NaN	186757
P17174	GOT1	233046	237164	65921.9	224673	235096	267908	171674	84554.3	202293	381464	263909	191456	142906	232058	162317	318859	124654	415489	360098	230991	119826	387523	336405	270238	317344	305481	281013	184638	214502	267054	9048.63	186936
P17252	PRKCA	102884	171699	68067.8	97559.1	81328	183064	200838	64155.2	87153.4	315167	103078	76848	115787	121266	123142	123829	115405	156423	190292	135498	117858	155260	173625	145086	135263	152656	122786	146377	103162	150551	4899.64	123017
P17301	ITGA2	163764	165272	153148	156969	197143	175798	170661	151174	157317	259009	157757	169382	234344	73136.2	97979.8	117853	97250.7	174395	115476	85543.7	66604.3	147540	100145	85735.1	123104	101487	105766	87777.8	86819.6	97614.1	NaN	103245
P17480	UBTF	247134	183316	220931	231159	240080	226565	287859	213141	253701	378303	261120	218042	328177	184196	213866	205251	233800	281677	277001	195175	174626	248633	265725	221750	224094	245115	216573	238229	163153	240052	6686.74	207798
P17535	JUND	18677.5	21902.8	12671.9	21993.9	21034.1	31521.9	30917.4	19161.1	26549.7	51804.9	29820.7	23778	16871.2	NaN	NaN	NaN	12390.2	29127.6	28290.5	NaN	10957	24730.6	28627.7	14597.6	NaN	24243.1	18192.9	19502.8	12340.7	17840.6	NaN	27474.7
P17568	NDUFB7	98889.2	86555	69384.2	106979	102201	106806	120096	89219.5	98408.8	134953	108877	85848.7	133915	88784.1	110557	116145	115469	153941	126529	108510	86321.6	148455	133554	110355	153115	126686	136424	126703	90051.8	132346	16381.5	119527
P17600	SYN1	176857	177365	127136	167177	163562	180588	207821	128022	165472	331687	199962	141423	236156	423245	447578	532948	397784	690458	766040	501305	383954	611068	637978	459320	546274	544183	449238	458318	381643	489888	6032.85	489794
P17600-2	SYN1	128247	133184	37430.4	120456	147041	57559.7	204748	47967.1	99791.1	267364	169238	125963	132328	247603	283881	288348	219763	419312	451009	261250	210106	364615	332859	271255	323530	314433	281066	262016	216177	293432	NaN	266690
P17612	PRKACA	132574	124383	122368	159566	137444	149296	182009	127937	143869	243481	165390	105377	219016	124806	172277	169478	142799	228656	213572	148803	129247	202759	192113	139524	177799	159326	161624	158855	109387	143775	40698.5	171101
P17655	CAPN2	217804	235086	202752	229165	251284	252682	303986	219249	225742	420672	239580	220154	326270	171166	198911	236049	230207	325228	266263	205727	177708	285495	246516	209625	243487	240664	207650	224437	173630	224672	2068.63	216818
P17677;P17677-2	GAP43	1.52238e+06	1.46975e+06	342068	1.25619e+06	1.22581e+06	1.45612e+06	1.27644e+06	599364	1606250	2.93888e+06	1.91559e+06	1.22422e+06	886971	1.62152e+06	1.54422e+06	2.79684e+06	1.36355e+06	3.68595e+06	3792495	2.0462e+06	1.34094e+06	2.78066e+06	2.77045e+06	1.85699e+06	2.34914e+06	2.45176e+06	2.28316e+06	1.89341e+06	1894892	2.31823e+06	39100.7	1.79738e+06
P17706;P17706-2	PTPN2	81082.4	72138	67739.3	78866.6	79205.6	83990.6	93983	53642.1	85373.7	160902	80789.7	68441.2	100127	61832.6	68136.2	78890.1	71525.3	101318	100195	81356	60254.5	84058.2	84559.8	69915.5	84094.3	95816.4	61781.1	82610.7	60112.9	80125.6	NaN	71343.6
P17735	TAT	120744	74027.4	114132	115023	101638	71654.9	90290.1	95866.5	87532.2	85108.5	88524	81823.1	157130	109519	114470	105225	151055	121800	112030	127449	105879	NaN	113401	118487	103856	135536	107319	127647	80630.2	143802	NaN	111632
P17812	CTPS1	408195	380426	320856	420802	402778	376346	425218	349627	385000	609506	412246	341462	528019	370703	379008	429708	460450	573625	581133	451373	371785	503931	522509	424775	428774	507994	371511	446157	298230	445064	30833	392341
P17844	DDX5	4.0854e+06	2874730	3668212	3.80102e+06	3.93036e+06	3.45522e+06	4.10233e+06	3.5778e+06	3997942	5.85005e+06	4325903	3.55053e+06	5.36307e+06	3259565	3.47764e+06	3691893	4.00839e+06	4.87919e+06	4.8435e+06	3.59742e+06	3.08063e+06	4490386	4.74509e+06	3853987	3.86354e+06	4369843	3.60546e+06	4.1943e+06	2.84048e+06	4.25765e+06	20190.2	3.5816e+06
P17858	PFKL	689206	813413	549182	696925	691674	901444	919134	556133	694495	1.35902e+06	703536	581443	898045	592609	527050	621442	678678	823739	905062	635788	540520	739713	855272	644112	622505	749365	539313	672310	422506	702103	36938.2	553539
P17900	GM2A	229573	388126	155290	261905	211671	357155	323085	180888	209892	476973	219266	207102	240081	155081	172225	176369	147287	242220	205862	160828	120703	210164	199847	154534	196905	181770	178177	167293	140544	167870	NaN	171454
P17980	PSMC3	255610	258468	191422	253551	238196	259468	283432	195126	234227	412311	257496	209505	309148	203008	232496	249017	251115	332924	317278	247327	207464	296617	294365	237718	255190	274566	225595	254713	182663	261855	14177.1	240995
P17987	TCP1	1.43576e+06	1.3816e+06	1.13354e+06	1.33358e+06	1399460	1.45224e+06	1.59874e+06	1.10187e+06	1.29941e+06	2.2559e+06	1.47081e+06	1.2516e+06	1.80538e+06	1.34848e+06	1.45732e+06	1.60827e+06	1.59903e+06	2.06514e+06	2108716	1.63009e+06	1.34064e+06	1.84801e+06	1.84242e+06	1.54298e+06	1.60282e+06	1.80691e+06	1.41828e+06	1604526	1142845	1.64911e+06	37472.1	1.4893e+06
P18031	PTPN1	160527	136073	135949	162408	162291	152462	172917	137806	159306	268163	181236	140007	202531	102538	135413	154985	136494	210884	159812	133482	106220	175382	151568	124441	161469	155021	145184	141337	113622	148735	8855.07	142360
P18065	IGFBP2	33303.4	232141	10084.9	35842.8	41435.9	327586	265362	13257.4	37335.4	707288	49486.2	36462.4	NaN	36211.5	8937.47	19924.7	NaN	31783.4	67944.2	10082.5	12644.3	29308.5	46363	17423.9	17945.4	18913.5	16255.3	23663	13532.7	20174.7	NaN	11159.7
P18074	ERCC2	14245.9	11699.5	10372.1	10597.7	12430.4	11993	10421.7	6686.26	11871.5	15239.2	12719.3	10300.2	11021.8	10120.6	7642.75	11870	10666.5	16825.5	17062.3	9965.86	8992.46	15718.1	16919.3	8394.03	11600	14642.8	10408.1	11180.9	9684.89	12748.8	NaN	10183.5
P18075	BMP7	1023.6	NaN	2952.06	2476.44	1328.93	5317.24	9038.34	NaN	NaN	17669.6	3023.87	NaN	NaN	NaN	NaN	NaN	NaN	NaN	NaN	NaN	NaN	NaN	NaN	NaN	NaN	NaN	NaN	NaN	NaN	NaN	NaN	NaN
P18077	RPL35A	434701	407475	362419	387564	427570	453193	511200	334160	412668	734465	420529	377366	539969	334964	368218	405240	473405	543314	508145	401720	312775	488924	470304	403216	411733	501081	373340	423311	314427	448269	NaN	387130
P18084	ITGB5	16339.7	14856.5	8468.36	NaN	18595	14597.1	NaN	11875	12608	1.32522	19942.4	16163.3	20755.5	7660.07	25317	33252.6	20580.4	45025.9	NaN	16747.5	10010.9	35317.3	NaN	13348.3	27926.2	16458.3	29121.8	16023.9	15958.5	19616	NaN	26329.7
P18085	ARF4	856457	687240	717136	775362	903661	897512	795356	658312	744129	1.15982e+06	868717	697110	966397	712810	684417	1.10123e+06	834555	1.353e+06	1.13483e+06	827537	609404	1.17649e+06	1.02834e+06	840440	919189	966382	828332	766736	639536	907194	96476.6	784738
P18124	RPL7	1.42895e+06	1.25199e+06	1225453	1.26275e+06	1382441	1.47884e+06	1.55458e+06	1.17407e+06	1.3128e+06	2367860	1.38785e+06	1228889	1.78324e+06	1.10818e+06	1183370	1.35805e+06	1.45885e+06	1841974	1.73331e+06	1.2951e+06	1.06803e+06	1.6177e+06	1556205	1.30872e+06	1.31258e+06	1.52298e+06	1.2184e+06	1.36483e+06	1031078	1.46578e+06	1823.59	1.25051e+06
P18206;P18206-2	VCL	185205	211083	148488	192539	206874	207655	234708	160641	193672	344103	214718	186640	270517	107014	151181	184010	123915	243981	192084	123529	104081	212658	166226	122992	181126	144638	139814	126787	120619	126604	24214.6	155261
P18433;P18433-6	PTPRA	67984.7	87759.2	55244.1	67488.8	70820.3	97863.9	97562.4	54726.4	70770.9	162433	77193.4	62488.3	81359.4	50980.2	57550.8	65275.3	54156.8	85899.8	93201.5	66796.4	47699.9	80828.7	78277.2	66794.3	69136	74601.2	60704.8	65833.9	47826.3	70775.1	3862.4	61898.6
P18507	GABRG2	26105	26979.9	18129.6	26836.3	22946.1	35927	33183.2	16502.2	34244.4	NaN	39171.1	24658.2	26590.7	23645.9	36559.6	48947.2	30671.1	53886.3	40597.8	41048.5	25814.3	54580.5	38288.8	33634.3	48798.3	41155	45882.9	34649.9	33912.3	39027	NaN	40486.6
P18583-5	SON	338653	293171	234914	274234	308885	336283	339611	219546	297082	540354	322593	280224	370785	227838	241653	254542	284163	343886	361307	257242	201456	327973	344908	280786	282101	319326	262464	287289	214296	311940	28742.2	247868
P18615	NELFE	45756.5	34387.1	44772.1	43719.3	48889.8	54056.6	63031.7	41949.4	49187	95787	51658.3	41072.8	65946.8	39522.6	39109	43063	44602	55444.5	60924.1	43354.7	38963.3	48796.4	53025.3	44240.9	44203.3	51269	38719.2	49124	32384.9	50782.3	NaN	37074.8
P18621;P18621-3	RPL17	687511	584507	650597	569368	678414	700372	785476	624666	655278	1.16727e+06	685567	572826	876442	520661	635500	660942	710301	889990	840416	647560	576485	746089	757292	615286	646205	710983	572760	691730	472101	704924	41679.5	624211
P18669	PGAM1	781356	985584	813119	971706	879635	1.18352e+06	1.53628e+06	948673	1.02153e+06	2037476	1.01212e+06	812511	1.35385e+06	679655	817669	816581	751136	1058747	1.09925e+06	796121	731907	862718	955707	663447	821189	849715	694807	791877	526044	716394	3313.96	773323
P18754;P18754-2	RCC1	426284	326741	331980	372338	360607	360618	374526	305649	350366	505661	366518	306963	466785	314312	307063	312247	426726	422244	405399	373104	301590	413003	396669	350824	332192	412045	318488	394209	243929	415717	8116.67	310085
P18827	SDC1	67759.2	NaN	26730.6	105873	120441	NaN	114720	82323.7	94730.5	181432	142031	89710.1	134312	55239	56159.4	108290	66722.7	159459	123972	86842.6	56327.6	97559.2	128607	104831	122791	129295	98113.4	96120.6	74497.5	117653	NaN	69520.8
P18858;P18858-3	LIG1	35832.5	9858.3	30597.5	33344.1	34998.4	13737.5	22615.7	29680.8	37472.4	36140.6	35180.1	28952.5	36704.5	21414	23175.9	27043.7	32656.3	39790.7	35087.5	28256.7	20850.7	33164.5	30509.6	25404.4	22471.4	34511.4	26138	28616.3	20406.8	32102.6	NaN	19784.2
P18859;P18859-2	ATP5PF	134307	151973	41361.5	99079.3	135428	187320	119451	68904.8	100961	190309	98170.5	84323.7	57386.4	132315	69261.6	205286	41052.5	237570	209106	87083.6	71107.9	153418	219911	139057	118052	111234	110294	74144.9	159100	112004	NaN	73036.2
P18887	XRCC1	195965	157322	161327	184585	186330	194502	208431	166164	188930	313752	184107	159867	246785	155704	164870	179398	215365	248883	229136	190968	146748	215103	222421	194596	182361	219598	157606	200310	127819	216411	NaN	161744
P19021;P19021-2;P19021-5;P19021-6	PAM	15752.7	22961	14349.9	15819.5	20861.6	22028.7	25925.1	14694.7	18169.2	25573.6	16947.7	18254.3	24464.6	24589.9	13850.5	17306.9	25737.9	19843.5	38609.2	26426.6	23352.3	14354.9	37044	27564.9	16223.3	29098.8	12254.4	27506.1	8409.1	27976.7	NaN	11974
P19022;P19022-2	CDH2	229768	235331	156234	235363	232715	244232	299848	181591	229850	426631	248021	219776	270160	194253	193875	202562	176055	264266	312311	200863	171459	238870	279631	210385	205929	226371	189840	218342	150951	215826	19053.3	199675
P19086	GNAZ	185323	166811	144840	179048	161608	171234	187264	141856	156058	237395	183809	138636	231891	193240	242704	241855	208370	298432	285783	214675	194463	288061	256806	217226	250919	244582	237666	227952	175482	219559	2812.41	243846
P19174-2	PLCG1	303944	313041	250922	313531	308529	315248	367692	260062	311982	501333	336950	282495	400316	212278	236681	267459	267587	354695	358903	261882	211103	319884	319788	248752	269265	292712	237417	262633	184940	271360	58530.6	249036
P19320;P19320-2	VCAM1	32011.8	63463.9	28874.7	43589.1	57529.5	63987.4	80490.6	36715.4	46201.1	110405	49360.7	48080.6	46223.9	27642.8	28960.5	35757.5	30590	51300.6	48311.1	28541.9	22756.7	46393.1	44150.2	32814	41844.4	34960.8	34479.9	34067.4	25910.9	34420.9	NaN	29766.6
P19338	NCL	3.00657e+06	3.20399e+06	2453217	2845773	2874433	3.33082e+06	4330562	2497187	3.13749e+06	5.72336e+06	3.23546e+06	2708226	4.11065e+06	2.14253e+06	2.27838e+06	2.41912e+06	2.37736e+06	3.20341e+06	3.62783e+06	2.43904e+06	2071995	2.90168e+06	3.20236e+06	2418325	2.4428e+06	2.7434e+06	2.16783e+06	2.69663e+06	1.71966e+06	2.647e+06	93756.6	2.26753e+06
P19367;P19367-2;P19367-3;P19367-4	HK1	651858	787720	529495	632758	624970	903847	961631	513127	616469	1.38712e+06	689439	574587	864084	717032	790000	848892	805572	1.10389e+06	1.11113e+06	854554	669514	1.00357e+06	1.00989e+06	798476	904083	955293	846128	853841	644442	907035	22414.8	827895
P19387	POLR2C	152296	122228	126593	165728	139259	152446	177061	137276	183183	273872	182734	156246	183096	128256	128069	165978	163430	212186	190703	163607	119774	192787	176701	150483	156504	165080	126902	152990	102915	156584	10871.9	132338
P19388	POLR2E	176962	155786	134666	172900	172017	175565	192888	139154	173678	244777	178102	151076	212259	146781	139310	151895	181289	223064	226579	168738	127077	200564	218098	170693	164198	182463	150568	188240	118709	190146	NaN	148377
P19404	NDUFV2	215080	253988	116275	232350	196551	270548	217740	158062	229355	350256	215944	175675	178762	208045	213398	239565	154018	310151	306912	210634	190310	276023	271876	199855	259260	243734	241697	227269	187461	241190	NaN	216245
P19447	ERCC3	15598.3	20110.9	12018.7	14224.7	13493.3	16160.6	14384.7	10022.5	8181.06	38546.1	NaN	7274.67	19295.4	12888.2	14663.7	17947.3	15235.5	27892.4	33497.5	17196.3	10134.6	24550.9	19743.9	15451.6	11222.2	15693.3	17357.1	13996.6	10726.7	14694.2	NaN	15418
P19474	TRIM21	22390.3	33863.9	19152.8	23322.3	31818.8	43744.6	33468.1	20069.4	22132.1	67217.8	33081.1	23897.7	31824.4	NaN	NaN	23014.7	14898.3	44575.7	NaN	13909.6	10228.6	20974.1	31488.2	NaN	13348.7	NaN	18755.5	NaN	NaN	NaN	NaN	NaN
P19525	EIF2AK2	70988.5	94521.1	58951	70382.8	77458.3	103032	102359	57610.2	69560.2	155376	76539.6	67053.9	91449.1	58899.8	55449.9	67142.8	60967	89632.5	96714.1	61107.2	53074.7	72257.7	87609.4	65399.1	67071.8	71282.1	58243.3	66477.9	45126.4	62820.8	10166.8	58464.1
P19623	SRM	293905	340988	223012	295564	275897	304660	322441	221216	250205	522265	285139	232059	330096	276374	254030	267746	296152	357270	387948	296365	266606	313756	365118	298263	283236	315827	232718	320996	209082	285842	17691.9	247046
P19784	CSNK2A2	202413	149776	195794	225658	209934	203652	228534	199709	208204	283464	208300	186809	288408	198274	211602	220679	227328	298382	285646	222123	191063	242126	284010	219359	232948	247551	216439	246555	184655	234153	8681.72	229832
P19838;P19838-2	NFKB1	30395.8	26312.8	23037.5	29006.2	33146.9	28078.2	25403.7	24414	29225.9	64791.4	32469.2	27558.5	39033	18341.7	19194.6	26709.3	25919.7	41102.4	34405	25427.6	16867.5	36562.1	28121.5	20797.9	24639	27995.1	23350.5	23858.9	17304.9	30111.8	NaN	20463.6
P20020;P20020-1;P20020-4;P20020-6	ATP2B1	224787	227847	173886	205055	232411	290930	310260	164323	215227	425271	255038	208751	293100	204231	244269	274393	229853	375882	347296	249408	190968	339813	293332	238985	285606	284896	258718	251755	212593	278245	13991.1	262454
P20042	EIF2S2	215952	198996	179868	188698	215834	220565	258621	189564	199788	366284	224254	200965	299414	177805	191776	219055	239102	296346	303488	230393	180517	260575	275004	214331	229018	256681	191831	230822	161615	236746	NaN	203104
P20073;P20073-2	ANXA7	186842	245089	158522	182288	197156	270761	293438	160810	175788	446382	188730	168538	251475	129454	161753	170333	172139	226120	201890	150413	124995	214235	187065	154472	177792	174508	140532	168865	128302	177527	2966.27	160824
P20226;P20226-2	TBP	48552.7	56079.8	52359.6	57360	42164.7	56022.9	55938.4	50449.1	48679.8	75906.3	50890	41020.4	73674.5	47314.2	55472	44973.2	55099.1	61608.3	62978.4	58513.3	48608.5	55978.7	67111.5	53123.9	56910.7	54385.5	47139.6	62697.9	38267	53901.1	NaN	50712.7
P20248	CCNA2	106495	93499.8	86236.9	92375.1	104088	103833	94632.8	77580.6	95862.7	167578	98153.2	96695.4	130567	66935.2	63208.7	103446	85906.4	135485	110244	73668.9	62431.6	122604	87743.8	88618.7	93454.9	111834	80672.1	64216.7	57115.4	84041	NaN	80898.8
P20264	POU3F3	55741.7	36836	57271.9	54732.9	78016.5	32344.7	52055.2	60795.9	72975	120793	78901.8	75725.7	80374.3	30755.5	35964.4	49489.3	62813.6	61310.8	49720.4	37915.6	36806.7	63537.3	52181.4	40509.4	46266	50289.1	35938.9	39073.6	32130.3	47597.5	NaN	37646.2
P20265;P20265-2;P20265-3	POU3F2	3031.89	2517.89	11360.8	10895.7	15057.8	1951.42	12601.5	10235.6	18679.5	20659.6	19437.8	17685.5	27185.9	757.604	15296.5	14717	8248.17	22803.9	10260.4	7268.96	2065.6	14125.8	7014.53	3481.03	19397.8	11649.5	11945.6	11094.7	11055.5	10003.7	NaN	10930.2
P20290	BTF3	106872	117857	75487.3	102615	110669	132180	145513	79815.9	118464	234612	129122	105882	152267	56048.7	58999.7	73966.1	59274.4	94042.7	105814	68629	55114.5	86801.6	89670.1	74240.5	71428.3	81779.8	62339.2	71264.1	49297	74392	408.885	65789.3
P20336	RAB3A	519557	375628	471549	582370	509614	648636	734341	470622	566436	1053160	659792	470872	735194	637260	827036	812650	727816	1.03391e+06	1.04339e+06	741525	675455	884192	967971	732021	879180	898912	779274	802821	596322	797233	23079.4	845654
P20337	RAB3B	62606.9	79567.4	61935.4	80233.2	80141.3	91067.7	129975	62810.2	81489.9	181400	98165.7	72511.2	112631	100093	91969.4	101964	92269.1	145879	179272	112751	95792.3	109072	156201	108928	115157	129593	91998.6	120984	74381.3	118194	NaN	91330
P20338	RAB4A	184137	233195	146699	179106	180652	222098	248381	146489	178333	362134	194581	157837	235424	143980	156335	169906	148584	235497	244433	160263	140885	200211	217261	157994	179169	185223	153548	169549	120842	171956	23374.1	165530
P20339;P20339-2	RAB5A	317654	396009	263948	266760	287948	392906	356483	242387	259198	646268	306183	238453	392960	275293	314566	305009	291181	406315	425392	311296	266277	399392	383967	308402	311344	342026	277890	316867	228130	331290	46538.7	303893
P20340	RAB6A	91842.4	85353	75573.4	73691.4	70746.8	54717.1	57783.5	50545.4	51956	77454.2	57209.4	43042	82591.2	76764	86833	59452.4	46267.5	85026	74262.8	64318.6	69609.7	70938.3	81645.8	61527.4	55933.9	70601.1	62791.7	80603.2	59178.6	72645.1	27130.2	73643.7
P20340-2	RAB6A	950871	1.14874e+06	767978	958361	921330	1.22321e+06	1.24909e+06	729517	880226	1.6771e+06	1.02078e+06	815617	1187353	872982	988179	1050117	900436	1.36371e+06	1.27827e+06	973646	820237	1.25496e+06	1.18248e+06	967156	1.07374e+06	1062749	950548	989463	783719	1.00015e+06	71644.7	1.01415e+06
P20585	MSH3	34939.2	28669.5	26491.7	33837.2	33451.3	30779.4	39400.4	24266.9	27941.4	57612.2	32680.9	27281.1	40241.4	30331.6	28595.2	34027.6	35343.7	50450.2	46849.5	36601.9	24805.9	41456.4	42828.1	34627	34262.6	39416	31769.9	35191.4	25147.2	38789.6	NaN	28525.7
P20618	PSMB1	705034	757551	185565	647199	663798	858959	611066	283581	570989	972656	635736	500469	530907	591482	439709	657095	483667	877706	968337	563257	389281	828244	791244	625114	653358	642411	556975	543621	409451	593840	6697.81	467142
P20645	M6PR	69112.7	79450.7	59728.3	79072.7	82803	97018	108630	64805	76751.2	170029	84491	78649.8	100744	49313.9	60887.7	65236.5	75766.6	88708	81651.2	67640	51321.9	80584	74885.6	61230	67777.8	72343.5	57100.9	70949.1	46679.8	77298.9	16713.1	64045.3
P20674	COX5A	981344	1.11755e+06	360090	1.19801e+06	881461	1169222	991748	641258	1.03019e+06	1.64333e+06	946800	819278	661010	884528	713901	983237	665719	1.24118e+06	1.17353e+06	960145	696010	1.16228e+06	1.16056e+06	914735	1.09592e+06	1.11127e+06	1.05241e+06	859532	749643	940583	NaN	748957
P20700	LMNB1	2.01993e+06	1.8695e+06	1.54416e+06	1.86304e+06	1.92638e+06	2369885	2.50434e+06	1.47747e+06	2.0883e+06	4070290	2.26428e+06	1.7554e+06	2.53792e+06	1.43133e+06	1.36779e+06	1528949	1.46726e+06	1.97557e+06	2203294	1.49807e+06	1.19965e+06	1.89699e+06	1.9745e+06	1.53688e+06	1.56549e+06	1.69021e+06	1.54108e+06	1.60897e+06	1.12424e+06	1.6561e+06	38038.4	1.39627e+06
P20702	ITGAX	22522.5	37499.6	13804.9	23374.5	19088.8	39543.4	49045.9	16573.1	24456.5	75113.4	20754.8	19543.5	24308.4	18811.3	18644.3	20221	16420.4	24197.7	35996.6	24317.1	20418.8	24554.5	24936.2	21762.5	17129.1	24201.3	17558.3	17118.8	15081.1	15420.2	NaN	17259.6
P20711;P20711-3	DDC	NaN	27780.1	NaN	NaN	NaN	32349.5	39007.8	NaN	NaN	58179.7	NaN	8825.7	NaN	NaN	NaN	NaN	28682.8	NaN	NaN	NaN	NaN	NaN	NaN	NaN	NaN	NaN	NaN	NaN	NaN	NaN	NaN	8249.3
P20810-10;P20810-5;P20810-6	CAST	27678	67073.4	8320.13	23744.3	36398	57781	61185.1	13559.3	31060.5	108744	30567.2	27769.2	28032.7	5123.64	NaN	NaN	NaN	17094.9	14266.4	NaN	NaN	18844.2	NaN	6004.11	11977.6	22327.4	7413.59	3316.18	5220.9	6548.08	354.219	NaN
P20839;P20839-3;P20839-5;P20839-6;P20839-7	IMPDH1	147680	155737	126545	161432	154040	143361	169358	127825	151909	314552	167045	146368	187340	150118	122528	156642	174322	220622	197144	165334	121142	198433	201987	158410	163823	188717	143711	164692	138465	190408	80043.6	136955
P20936;P20936-2;P20936-4	RASA1	80802.8	72680.7	66374.3	79827.1	81284	78553.5	81493.3	68726.6	73505.7	117919	83315.8	72887.7	103361	76096.1	81120.9	91567.5	87097.5	124567	115664	86015	68802.1	107033	103256	81675.1	91570.5	99880.5	82694.3	85661.4	64507	84695.7	2932.96	85612.8
P20962	PTMS	334647	223506	1374837	2.08673e+06	2.00418e+06	1.89512e+06	7117984	2.59075e+06	4.02921e+06	9977102	3.64473e+06	2.52586e+06	3.81214e+06	1.59409e+06	2.5431e+06	2.68625e+06	2.63901e+06	3.3896e+06	4364179	2.47892e+06	2.47044e+06	1.78568e+06	3.52284e+06	1.78127e+06	2.8899e+06	3.229e+06	2.33311e+06	2854344	1.52798e+06	2.5821e+06	91772.8	2.53607e+06
P21127;P21127-2;P21127-3;P21127-8	CDK11B	195097	167788	161457	182036	183786	187446	209375	152915	172508	286186	178267	158419	230396	159059	162508	167230	198810	234483	223925	173048	145482	213759	216251	178760	176324	202263	161559	193139	135396	204716	12163.8	164513
P21246	PTN	35619.7	53883.8	31945.2	35001.3	26148.4	57133	72018.2	31486.2	38764.4	113123	24083.9	18959.6	41055.8	34226.5	83283.8	125678	34166.8	163054	51446.2	35682.6	34389.1	139100	59760	34580.3	109538	41060.9	80414.6	42508.8	69621	42629.3	NaN	131563
P21266	GSTM3	286159	320189	251231	318414	283403	338572	398287	262122	308054	547490	316980	247540	411558	250301	289422	330926	291340	455555	419402	301710	257026	378688	390706	279554	333790	340832	284930	301991	220713	291980	37531.8	303984
P21281	ATP6V1B2	422014	426369	326980	429656	411582	448904	477692	335080	393899	709464	465072	363506	531990	446355	515819	571521	449711	709289	719875	538608	448342	646689	628642	507780	570910	581378	512472	530828	420645	535447	45103.4	526281
P21283	ATP6V1C1	167862	172084	131168	161603	164667	190471	211833	131166	163763	252770	181235	156195	216856	170651	195387	241212	187976	304860	286733	211802	168920	276655	248198	209097	241734	236142	208021	201737	170618	216576	7268.36	211022
P21291	CSRP1	19904.6	24216.9	11097	20749.6	23707.3	29365.9	29936.3	11884.1	NaN	39516.1	41122.4	29331.1	19683.2	37901.8	41759	61261.5	50544	81458.7	62297	56675.4	40759.4	64654.2	59342.6	49433.3	62804.8	59817.9	47394.6	45681.2	38025.4	56167.5	512.826	45215
P21333;P21333-2	FLNA	429918	633764	358713	407157	544614	726574	742695	371660	412997	1.16963e+06	446811	470421	607207	226216	347064	468575	400479	689403	354261	355189	219199	590400	324938	319354	485305	426518	416388	316814	348923	405244	5834.77	382273
P21359;P21359-2;P21359-6	NF1	64002.3	66604.2	49294.9	60117	64212	71943.7	76696.7	47401.7	63253.4	112465	69449.5	52028	81157.8	54155.2	57629.9	66729.5	60700	93899	91324.5	63228.7	52784.8	79489.2	80980.6	62725.3	66291.3	72989.4	60280.6	64026.8	47852.3	64638.1	2616.36	57320.8
P21397	MAOA	127527	171285	107425	121787	123907	191274	216663	106829	121549	273389	132387	109208	164842	232674	166650	166633	231991	222816	350822	212087	186075	188350	317997	214047	195363	246081	175294	235358	135974	218304	9584.36	169637
P21399	ACO1	164017	280593	150577	193218	175989	284808	296246	169333	202618	442982	169939	166894	218721	174841	142521	139664	164206	194436	235071	153020	139922	165089	223295	156917	149478	167048	128663	174271	108712	156234	17839.2	141376
P21554	CNR1	43637.8	50166.6	26639.3	33050.8	45885.3	51563.4	64460.1	31828.8	37524.4	76160.9	33385.3	41729.1	59039.3	47747.6	76793.6	56690.8	31722.2	93600.8	82774.2	67517	35327.9	74558.7	78155.8	41943.6	80784.4	64902.2	73377.8	57341.4	55099.6	47420.1	NaN	64193.7
P21579	SYT1	498936	490417	415461	495508	496775	573707	600081	402365	459512	823848	526775	451348	661944	537513	660886	661898	531218	880948	867722	623622	533690	806766	809511	613674	708410	717795	643318	672270	521042	659914	20010.5	670409
P21675;P21675-10;P21675-11;P21675-12;P21675-2;P21675-3;P21675-4;P21675-5;P21675-6;P21675-7;P21675-8;P21675-9	TAF1	16851.8	13987.3	13091.4	17100.9	16967.4	22474.8	NaN	13026	NaN	36806.2	28845.6	15864.2	NaN	17068.9	16071.8	24139.5	NaN	26220.7	NaN	24381.4	17183.6	24325.5	33341.9	21742.3	NaN	24633.1	20212.3	25011.2	17005.6	29372.8	NaN	15684.5
P21741	MDK	1.65466e+06	960575	1.33905e+06	1.60058e+06	1.55861e+06	824542	1.22812e+06	1.39713e+06	1.75584e+06	2.23006e+06	1.33384e+06	1.21654e+06	1.66916e+06	101507	196284	223856	349730	354100	177535	202088	154270	288511	166746	179082	191627	253936	130538	192860	140795	317210	NaN	193932
P21796	VDAC1	2.9783e+06	3071774	2.73607e+06	2.82088e+06	2.94104e+06	3.37023e+06	3.79646e+06	2622259	2.81777e+06	5347566	3.18787e+06	2.68155e+06	3.79372e+06	2.64927e+06	3.62584e+06	3.62581e+06	3.48248e+06	4.57884e+06	3.92443e+06	3.40613e+06	2829295	4.06547e+06	3.52073e+06	3007877	3.66104e+06	3.71332e+06	3.56671e+06	3.46868e+06	2.85222e+06	3.6401e+06	115874	3.61411e+06
P21912	SDHB	155167	215383	135025	165988	155230	239393	288540	142194	166251	431693	158987	142082	215114	139532	167308	167011	172798	233150	212553	154735	136202	214597	206677	155204	177146	179101	163763	171814	121233	177949	NaN	159911
P21953	BCKDHB	57815.2	52314.6	41112	56647.8	54212.3	64855.5	65438.9	46751.5	59162.1	113047	54502	44971.8	64971.2	53947.7	58214	71249.9	75024.8	100003	78040.7	65165.1	54925.5	77409.2	78076.4	63529.6	68932.7	77330.2	67722.5	72083.1	52128.2	77201.5	1017.73	67559.1
P21964;P21964-2	COMT	102009	162926	80184.1	96563	100485	165982	165947	82305.1	97705.3	218191	105618	87155.6	112590	69783.1	88238.3	87956.1	95492.9	115526	100234	95241.5	74080.1	111257	98351	91011.9	97109.3	103544	91118.4	94276.9	70984.2	103222	7379.39	97685.5
P22033	MMUT	80224.9	78757.7	67060.6	77950.2	86251.7	91073.4	94840.2	64327.6	76640.2	148061	84280.6	72295.6	109672	80335.3	95344.5	103710	96029	136194	114338	95025.7	75374.3	122644	109698	90330	111769	110197	105765	98808.6	79764.7	105955	1725.03	95804.5
P22059	OSBP	137957	149276	117218	132752	144479	167068	182809	124970	143147	293954	162669	131568	209691	105381	134860	147294	130984	196953	189960	137913	116775	174108	166409	130810	147564	155623	129245	139240	100256	141939	6385.15	130846
P22061-2	PCMT1	580961	701835	370968	657882	561876	668635	726604	498995	595611	1.201e+06	652987	499879	647211	570929	600822	737559	378535	917001	949620	633335	546835	741944	776928	596795	671015	653720	601941	574274	485347	595334	15083.5	591810
P22087	FBL	470623	392705	418412	425869	453459	450142	483510	404633	443156	687372	451051	383977	580306	420278	451544	467871	604893	638890	610655	509083	433630	582373	567184	485076	485092	583914	464156	547343	355604	593899	8190.59	474666
P22102	GART	159226	165727	124270	158509	160470	175836	180702	126753	150222	269665	153997	139299	198949	134411	130232	149184	158786	206275	209558	156947	125639	176852	190775	152485	145311	171290	130756	156480	103855	157477	18167.7	131009
P22234	PAICS	490469	461398	487482	532036	549838	516480	548735	493297	536309	814317	555318	473391	704197	417685	397644	436804	503321	585661	602487	430228	397709	504214	555317	415166	442806	522722	394370	469527	305455	450312	19015.3	399006
P22304	IDS	39155.4	38524.2	34654.5	29285.9	32957.7	39602.7	30315.4	34374.7	31192.4	57957.3	29586.1	28924.8	55730.4	33534.5	42558.8	45562.3	33798.8	60486.5	57385.5	35409.4	31244.5	56284.3	38366.9	34783.4	43218.6	42715.4	44373.2	32897.6	28579.9	34961.9	NaN	47121
P22307;P22307-8	SCP2	383003	542579	297567	344466	390589	615757	551949	290100	346543	915451	356553	343913	463252	312044	340177	371551	262865	504853	464765	322622	267077	450902	447874	343764	361456	354574	351299	367016	291693	372635	13094.6	332944
P22314	UBA1	4.66344e+06	5.05986e+06	4.05081e+06	4.87655e+06	4.85704e+06	5323893	5842694	4.20971e+06	4.65933e+06	8280532	5.0789e+06	4312078	6.56762e+06	4911162	5001437	5381172	5934165	7.12481e+06	7.96618e+06	5.97376e+06	4956260	6376593	7.17617e+06	5672694	5.58318e+06	6.61288e+06	4778355	5.87653e+06	3.91536e+06	5.87992e+06	215002	4.94876e+06
P22392-2	NME2	2.00757e+06	2526100	1.19943e+06	2213710	1.94138e+06	2.30711e+06	2.11108e+06	1.5309e+06	1.99487e+06	3.24274e+06	2.08289e+06	1.75781e+06	2.28326e+06	1.86293e+06	1500974	1.738e+06	1.50016e+06	2.28295e+06	2.88278e+06	1.96331e+06	1629883	1.97297e+06	2.57829e+06	1.85758e+06	1.81674e+06	2.0616e+06	1.52185e+06	1.93409e+06	1.14834e+06	1.75189e+06	94428.4	1.50867e+06
P22415	USF1	51733.8	50042.9	44892.5	47415.6	50238.5	51732.9	68733.9	35625.3	52136.6	81430.1	66641.8	46733.3	51402.7	37810.2	33643.9	42424.2	34640.8	59675.6	66529.6	47148.4	29388	59740.2	66588.3	52054.3	49889.1	58873	47258	48920.9	36179.1	51451.1	NaN	44646.3
P22570;P22570-7	FDXR	253070	160730	235339	247927	277611	166761	194220	242819	242079	308527	231287	226678	318601	160768	182800	209942	272142	316181	234013	213455	161978	269193	234711	206563	223997	263327	202396	230282	163948	258297	NaN	197991
P22626	HNRNPA2B1	7.83233e+06	7.35871e+06	8292700	7373394	7.4271e+06	8824148	9115640	8306241	7.88295e+06	13962740	8218882	6.26771e+06	10917171	6706015	7.69242e+06	7285331	8053798	9000364	9443598	7383620	6987493	8494020	8662180	7.36847e+06	7343418	8.24986e+06	7227891	8.23588e+06	5092386	7802641	1.45107e+06	7.58249e+06
P22670	RFX1	35660.8	28361.2	25418.1	28215.1	27966.3	27258.9	46694.5	27626.7	23828.7	58912.2	35093.7	30755.7	43785.6	25005.2	26148.9	19426.4	30588.9	33410.8	45641.9	27882.7	24990.3	27855.1	38178.2	23047.7	24446.6	36095.9	20135.8	33041.4	13805.9	31687.8	NaN	25794.8
P22676	CALB2	35458.7	47214.4	24207.6	41588.4	36454.2	49936.6	50799.2	34814	37132.1	81711.4	39860.2	33503.5	46159.7	119300	176109	180400	87139.9	248507	185532	126841	112614	223364	160280	120418	202385	130868	172593	113504	124836	97794.8	NaN	175446
P22681	CBL	120867	147091	98576.7	125359	133455	158600	187742	111250	137060	304714	135290	126950	181483	76277.7	75794.1	83281.7	77001.6	127124	142234	80953.7	63231.3	104768	121873	81411.1	92934.1	97509.1	75283.8	86008.4	62655.6	87256	NaN	78708.7
P22694	PRKACB	717125	709079	600980	707198	660375	691729	744690	546159	651249	1.08508e+06	768023	567642	893980	696837	866156	980036	806353	1.22357e+06	1.11509e+06	875523	761885	1.09316e+06	979288	818700	955982	956278	886399	821587	704908	875693	81604	938850
P22694-10	PRKACB	6191.9	7599.85	2062.13	3237.2	5238.75	6141.36	8169.27	NaN	4083	15402.9	9417.51	5284.91	4332.71	9527.26	15174.7	19077.2	11565.4	26825.2	24863.5	15233.1	12191.9	22725.8	13516.1	12369.3	16406.3	17207.2	20532.3	14766.6	13574.1	16109.6	NaN	17818
P22694-6;P22694-9	PRKACB	8458.89	4077.18	4765.41	5612.15	7226.25	7339.76	10591.3	3662.18	10078.6	18051.5	11523.3	5878.05	8166.78	9563.88	18952.9	26150.2	16143.6	35990.7	23902.4	17692.5	14997.7	32122	18025.8	18059.8	25715.8	23425.9	24753.6	15523.5	14675.7	20352.6	NaN	21679.3
P22695	UQCRC2	353654	354410	315768	355017	336529	407550	446453	305047	337499	645905	350666	293836	471500	354206	441543	472706	466025	602672	517991	459661	350829	557802	483869	393487	462435	485143	452275	450246	339868	489370	6519.75	454271
P22830;P22830-2	FECH	26726.7	46850.6	24579.5	25786.2	27100	56871.9	70126.1	23911.4	27476.5	109136	32327.4	24233.2	42546.4	37631.9	31894.9	34309.2	44832.6	49872.7	66362.4	39170.8	29030.9	42493.8	55081.1	39004.7	35932	47167.5	31803.5	44580.2	25273.3	47744.7	NaN	32774.2
P23025	XPA	20045.8	15238.1	26270.6	28293.1	NaN	32816.1	52696.5	29934	41389.7	199995	39204.9	29081.4	41716.3	31051.2	44903.8	42139.4	49798.6	60949.7	NaN	42532.6	34516.3	NaN	52019.7	35060.2	NaN	61721	43338.9	48933	28886.4	52356.3	1685.05	44552.3
P23142	FBLN1	24874.3	24172.3	16485.5	27167.4	23401.6	34464.3	57013.9	23237.1	32683.6	79447.6	34485.9	27427.4	33582.2	6976.79	9334.08	NaN	NaN	17847.8	24265.8	NaN	8203.29	12068.3	20076.8	8840.37	NaN	14186.9	NaN	8675.6	NaN	NaN	NaN	NaN
P23193	TCEA1	333375	281454	237201	323069	337624	308306	366091	249417	324457	576324	361658	308939	399775	194332	204092	220082	225346	315140	324267	225280	180203	269933	272062	227420	224920	242080	197751	232736	182072	238169	NaN	203438
P23229;P23229-3;P23229-5	ITGA6	39516.9	55221.7	30232	37570.8	44269.1	64761.5	67752.6	33905.1	35133	85497	41548.2	39716.4	54967.1	34582.7	42633.1	51530.9	40826.6	69528.8	58712.6	42249.1	33087.3	66154	52891.7	38850.8	52877.2	47725	46874.2	43476.9	35389.2	47266.1	NaN	46390.8
P23246	SFPQ	3.90517e+06	3.26416e+06	3.56839e+06	3499960	3.78177e+06	3989669	4415785	3.27264e+06	4047739	6.56273e+06	4141760	3.49574e+06	5.19443e+06	3.14112e+06	3.28587e+06	3627702	3831988	4.41544e+06	4.79589e+06	3.58817e+06	2915982	4.28313e+06	4.46079e+06	3691131	3.69986e+06	4.17387e+06	3501257	3.75047e+06	2.64865e+06	3819721	53516.1	3.36441e+06
P23258	TUBG1	94132.4	80341.7	79641.7	92519.8	97765.5	89738.7	106979	87365.1	94186.3	147124	95725.7	79631.3	129083	83223	77858.5	85310.3	97742.4	115980	117258	95365.1	77931.3	98453	110859	91207	88732.1	102042	78544	98200.8	64824.9	97494.7	5428.3	78896.6
P23284	PPIB	1.70991e+06	2.36508e+06	1.59101e+06	1.69905e+06	1.75596e+06	2.60848e+06	2.58354e+06	1.53669e+06	1.70908e+06	3878210	1.9181e+06	1.64918e+06	2.47109e+06	1.28422e+06	1.33603e+06	1.40584e+06	1.40049e+06	1.89935e+06	2.01527e+06	1.42015e+06	1.23075e+06	1.6596e+06	1.85019e+06	1.40178e+06	1.42477e+06	1546923	1.33496e+06	1.54911e+06	1.09914e+06	1.53926e+06	3699.64	1.34823e+06
P23352	ANOS1	13574.9	NaN	14961.1	14874.3	19286.4	NaN	NaN	8055.12	NaN	NaN	11442.1	16160.2	9032.88	19431.2	55090.1	59782.6	30556.4	91596.3	39252.5	23927.2	21017.5	77685	31624.1	27018.7	59115.5	35991.6	52205.7	27588.6	44143.2	29836	NaN	65710.4
P23368	ME2	350886	361017	327129	352962	345043	399648	409329	320849	332691	590416	339257	313739	479116	298309	306590	336053	374528	429944	429460	353646	292104	396962	407239	318465	355363	389836	325360	363793	244727	378072	2766.81	326457
P23378	GLDC	131827	138573	110343	127846	132886	152884	140731	111265	125201	231986	111264	110736	162449	63976	93191.7	98337.7	97827.5	141539	88785.5	78655.9	57144.6	127309	89629.1	72765.5	103377	88430.7	92225.6	84656.6	74886.8	92721.7	NaN	97591.9
P23381	WARS1	193793	222952	166283	199515	193754	232038	258749	169648	198482	354705	226571	174096	246518	150726	145304	175069	159478	217161	237859	159754	148007	198501	224880	164130	168926	184874	147872	162832	115813	164997	4624.37	150029
P23396	RPS3	1.42765e+06	1.26366e+06	1.20948e+06	1.33026e+06	1.45113e+06	1.49152e+06	1.6672e+06	1117204	1.30078e+06	2.30907e+06	1.40662e+06	1246521	1876715	1.15677e+06	1.21064e+06	1.35895e+06	1.62548e+06	1.83212e+06	1.78137e+06	1.43357e+06	1.10136e+06	1.65297e+06	1.65836e+06	1.33862e+06	1.37227e+06	1.66264e+06	1.20743e+06	1.47544e+06	1.02958e+06	1.53452e+06	49461.8	1.26723e+06
P23435	CBLN1	50704.1	57175.2	26043.3	45879	47057.3	60422.7	58474.6	30027	41618.8	85585.5	53176	44747.9	59272.8	29893.4	38094.3	37580.4	22856.5	50342	46362.9	44322.9	25884.2	51834.3	55068.2	31756.9	46728.1	50012.5	35925.2	NaN	33865.1	38057.8	NaN	33887
P23443;P23443-2;P23443-3;P23443-5	RPS6KB1	55150.8	58131.3	50792	54068.4	58335.7	59557.4	64963.1	51662.4	58176.9	102805	60007.1	40452.3	72906.9	50325.2	57072.4	67317.7	65806.4	72498.4	81802.9	63409.6	50213	75153.1	77795.8	56341.5	63343.6	72250.7	58043.9	63073.3	45486.6	59221.9	NaN	62566.3
P23458	JAK1	61278.4	173264	114607	170434	NaN	225429	183705	151525	147376	73256.4	178235	NaN	220176	NaN	77414.3	139234	133574	145831	NaN	110267	145141	111917	161023	110614	138056	164771	131011	40895.4	NaN	149717	NaN	137828
P23468;P23468-4;P23468-5;P23468-6;P23468-7	PTPRD	105115	123784	73692.1	105839	107764	140682	143708	80889.2	107559	192484	117431	93807.2	119109	101191	122290	139209	102798	180420	178749	116700	97060.9	170067	154174	118912	139843	137919	131223	119158	99262.2	121852	5963.85	132858
P23471	PTPRZ1	84721.2	86664.5	62081.7	84843.6	91433.1	94741.6	115542	69311.3	82709.6	155724	91840.8	83882.4	101498	66502.9	66324.4	71800.2	86610.6	115886	116106	82334.7	63466.7	103472	101798	81638.6	81536.7	94882.2	68629	86479.7	63692	95950.4	7857.54	70436.3
P23497	SP100	845422	1.47444e+06	762671	957022	820274	1.29391e+06	1.85144e+06	888831	1.15441e+06	2.3674e+06	1.02329e+06	780659	1.26785e+06	594802	652212	607628	608301	825857	985997	556597	566325	834444	886625	680105	683780	679654	552303	681539	464461	633281	NaN	632587
P23508;P23508-2	MCC	33220.3	11380.9	24930.1	19819	NaN	16641.2	NaN	25739	39965.3	NaN	29980.6	14288.3	24856.5	NaN	NaN	NaN	NaN	NaN	12348.4	NaN	NaN	NaN	18589.2	31572.1	NaN	NaN	NaN	8660.83	NaN	NaN	NaN	NaN
P23526	AHCY	1.83616e+06	1583483	1442972	1.73189e+06	1.95163e+06	1.74514e+06	1.64337e+06	1.44368e+06	1.6915e+06	2.89509e+06	1.85743e+06	1.67739e+06	2.33549e+06	1409839	1.36491e+06	1.76203e+06	2058473	2434339	2.31688e+06	1.80529e+06	1.36839e+06	2.04026e+06	2097281	1.77361e+06	1.66317e+06	2.13165e+06	1.46283e+06	1.76674e+06	1.19906e+06	1.98129e+06	4095.87	1.41199e+06
P23527	H2BC17	123800104	100300424	121761696	116555704	103250472	128225784	110811768	109325520	116731656	163463920	115473920	93596728	141901136	102189424	114687048	109861000	136066384	131386608	136306208	116452928	107669464	129173048	130450888	113029416	103851680	128813864	106570376	125605808	81025064	129794760	1.3994e+06	109175096
P23528	CFL1	13834575	15753598	10022198	14300837	12749831	15195469	16527655	11358430	14588077	27321916	15606462	11653133	16395995	11643212	12126830	14314855	12693330	18736708	20016826	13880225	11938036	16041993	16572906	12796846	14033052	15155248	12250233	13846956	9616576	13903760	70476.5	12781033
P23588	EIF4B	525115	627400	325263	528572	571623	584290	820980	429923	616101	1.17093e+06	681199	514538	750519	378301	429194	560116	391442	731047	774951	471327	380221	657219	639514	475535	549196	550354	469160	450410	350297	481109	NaN	463732
P23610	F8A1	20577.2	20830.7	17170.1	25082.2	21239.5	25643.4	27286.9	17245	26256.5	58372.6	24281.2	18749.2	22308.4	16058.1	22147.8	27191.6	18468.8	40055	37960.2	24861	17541.8	24273.1	29467.3	25061.2	23503.5	28352.3	20139.8	23060.2	15979.8	21709.4	NaN	22323.6
P23634;P23634-6	ATP2B4	105532	205615	89988	102278	124177	246315	240583	94155.2	111842	379603	112752	107902	156249	93663	94037.8	106951	94156.9	146257	152146	87410	76255.5	131627	139469	98874.2	113176	113398	101588	104477	76760.4	97251.5	1665.6	100043
P23763;P23763-2;P23763-3	VAMP1	11835.4	15713.4	NaN	NaN	NaN	18120.8	NaN	8544.67	NaN	34967.1	23784.2	13178	NaN	NaN	NaN	NaN	NaN	NaN	NaN	NaN	NaN	NaN	19943.3	NaN	17139.7	NaN	14286.1	NaN	NaN	15679.4	NaN	NaN
P23786	CPT2	88760	86523.5	81386.6	88619.1	91625.9	103378	97841.7	80549.1	88138.5	138279	90420.3	81414	120788	69145.6	84595	92449.9	99886.1	129561	103138	89377.5	67712.9	118048	103095	87189.8	98574.4	100278	91824.9	90036.9	71859.1	100678	NaN	89212.1
P23919	DTYMK	142494	119455	127992	147246	142119	118503	136093	130217	138949	190949	130658	124136	177204	108384	137772	138056	174226	185504	146441	145742	116760	169183	147482	133563	141343	163527	132884	141424	103100	150513	1237.26	138339
P23921	RRM1	279490	205400	224626	273581	267824	211050	238841	231199	253463	345563	249351	207270	330636	202922	185758	199581	266937	289390	298947	230167	180258	245520	271244	210020	198980	250976	184952	230734	148168	235835	3917.64	184074
P24386	CHM	26445.5	24863.3	17433.6	20902.5	26236.6	23351.2	29110.3	17055.1	27499	47880	29766.1	23156.8	27096.4	23567.2	33226.1	40671.4	39297.5	50408.6	54954.2	42334.1	27384.5	50237	44355.6	32426.5	39989.5	44878.6	35674.6	35791.7	28367.6	40797.3	NaN	35075.9
P24390	KDELR1	218236	350848	170118	186151	174483	284419	275078	128116	198426	489547	187806	152382	274544	93966.7	137515	150814	115346	238813	212516	128235	91097.8	206609	163738	119902	134825	151298	118386	130978	68126.8	129622	44709	122521
P24468	NR2F2	246798	182183	207292	234804	226833	205731	223795	201050	251395	341018	245290	198874	260926	112815	331925	304576	151214	403577	153446	143982	108814	448193	148772	159521	362859	177227	385137	163709	254091	151925	10743	361138
P24530;P24530-2;P24530-3	EDNRB	9284.29	16041.6	NaN	11399.4	12963	20834.4	21476.7	NaN	NaN	38546.4	14519.7	NaN	13408.7	12234.1	NaN	NaN	NaN	11407.3	18343.4	NaN	8598.11	20663.4	NaN	16154.6	12192.8	NaN	NaN	14185.9	NaN	11045.9	NaN	17912.8
P24534	EEF1B2	1.31186e+06	1.54088e+06	877548	1.51517e+06	1327939	1.45192e+06	1.65407e+06	1.22533e+06	1378452	2472388	1512202	1.28379e+06	1.70198e+06	1.31351e+06	1.27724e+06	1.40563e+06	1.35707e+06	1737023	2.06037e+06	1.50464e+06	1.3643e+06	1.54027e+06	1.86293e+06	1.37659e+06	1.45041e+06	1.67811e+06	1217954	1.57498e+06	977207	1.42424e+06	44713.8	1223222
P24539	ATP5PB	587447	573112	531798	587206	569832	643659	698585	527627	580686	1.02644e+06	599759	494696	798852	527289	657884	688372	687229	899514	805852	700725	539101	834987	729880	608920	731176	725549	681179	669125	515384	730422	15817.3	688985
P24588	AKAP5	18900.2	NaN	NaN	15353.2	17794.9	35320.8	35060.1	NaN	NaN	NaN	29201.2	NaN	NaN	18054.3	37622	40021.2	23032.2	57110.8	51893.1	34406.3	25820.5	59930	41435.4	31278.8	41879.6	32863.1	36325	28923.1	27932.9	31946.4	NaN	40462.2
P24593	IGFBP5	10237.6	69555.6	NaN	6217.73	12789.3	87574.4	96582	6892.59	5455.02	159982	NaN	11284.9	5455.61	4845.74	NaN	NaN	NaN	NaN	11402.6	NaN	NaN	6587.77	11254.9	4408.62	NaN	NaN	NaN	NaN	NaN	NaN	NaN	5979.81
P24666	ACP1	790606	802172	689204	949861	885525	903599	1.18606e+06	812790	908104	1.48271e+06	945380	753975	1.20768e+06	785698	785579	871633	743944	1.15128e+06	1.11028e+06	836696	781401	973490	1.0839e+06	810103	858079	945434	727652	906521	587899	785856	12430.9	757945
P24752	ACAT1	247643	374327	196955	252346	245264	415294	435173	214728	268891	673423	255329	222881	321275	277377	279174	294615	312241	407348	422443	314597	258663	348976	390219	308610	315276	363845	296861	337834	233550	358482	10811	296868
P24821	TNC	22073.9	35261.1	14009.7	22497.8	24119.7	47536.8	42304.1	15066.1	20087	74409.2	27669.4	19811	32209.2	18648.4	16534.1	18234.1	25906.6	27942.4	41591.4	22305.9	18024.3	16836.3	29483	27277.6	22603.9	25899.2	16636.1	28037.2	22225.6	25815.5	NaN	12559.9
P24844	MYL9	394057	487037	368299	463939	425182	476077	530844	429097	423269	655828	436592	407071	560463	316662	321547	338016	388497	484616	454549	333052	317002	422211	450498	340706	401795	387346	358805	375157	285909	352748	34431.8	331323
P24928	POLR2A	200678	172395	154191	175096	188359	208883	220236	156380	188451	364490	201321	176053	220898	151611	152840	162043	189010	227530	228546	167497	131985	203868	222417	182274	176911	204389	166912	193697	130578	204074	4588.01	159692
P24941	CDK2	209332	105119	175320	204404	226303	122138	135868	189093	193358	163725	183946	176598	231424	101391	87594.5	107225	145272	166907	164036	118357	94703.1	132730	146997	120043	103620	138718	91823.1	122815	87512.6	131767	NaN	86383.4
P25054	APC	20571.9	27249.3	13714.2	18540.3	21440.3	32246.1	43687.5	18728.6	28644.2	70013.5	31153.9	23447.6	31100.4	22074.7	23008.8	29322.9	20895.4	43377	47188.4	24728	21031	37716	44866.6	31581.7	33692.6	36763.1	30348.8	32628.2	21980.3	32463.7	NaN	29699.7
P25098	GRK2	78445.4	81112.2	62614.4	75896.5	75443.7	83341	98718.4	62176.9	73639.7	131145	80192.2	64794.6	96656	81821.4	86213.8	93959	80407.4	122025	127413	93413.1	78526.4	107784	115720	89832.9	94453	101930	81996.8	89861.9	65749.5	88697.2	11165.7	90566.2
P25103	TACR1	NaN	22081.4	NaN	NaN	NaN	22606.7	26909.1	6235.64	NaN	35482.1	11545.6	11745.2	11221.2	NaN	11519	15933.2	NaN	21497.5	NaN	NaN	NaN	21831.3	6288.62	NaN	17413.4	NaN	16123.2	NaN	11004	NaN	NaN	12430
P25106	ACKR3	NaN	NaN	NaN	NaN	NaN	NaN	NaN	NaN	NaN	3501.87	NaN	NaN	NaN	3599.82	NaN	NaN	2684.91	NaN	11337.7	4653.28	3075.87	NaN	7224.7	6717.69	NaN	5506.58	NaN	6932.09	NaN	6069.43	NaN	NaN
P25116	F2R	3595.93	8710.79	2894.11	3014.46	5856.41	8587.59	10189.2	NaN	4811.91	19628.9	6760.25	5784.82	6303.21	NaN	NaN	3544.49	NaN	7619.58	7615.53	3890	NaN	7846.7	6621.3	4530.81	NaN	5201.7	NaN	NaN	NaN	NaN	NaN	NaN
P25205	MCM3	346290	162004	268507	309780	318678	174064	191829	252340	298737	272685	279016	258957	343854	221467	159165	191729	305607	277613	307498	240501	186878	229805	283385	239747	185505	285161	168263	253185	149376	259372	10017.1	158175
P25208	NFYB	75233.2	87517.2	33979.7	75497.8	66398.9	83556.2	89932	53225.7	75910	141746	84295.2	66886.1	72771	53283.8	46017.8	61145.5	44446.8	71497.9	86016.6	55959.8	47461.3	70700.5	85590.4	54038.7	64038.3	56660.4	54977.8	52909.6	42442.5	59600.1	NaN	53500.7
P25325	MPST	170293	213288	134728	190547	170936	226196	243754	159730	197257	377337	175709	144619	215355	135907	125359	146563	148207	202356	219521	145527	123480	168745	200425	142460	144244	174254	131499	159091	96871.1	155609	8432.9	132963
P25325-2	MPST	108411	130367	74879.7	112651	113372	135120	165876	83605.5	107962	274055	121008	98289.6	139021	81423.4	90640.9	96058	104117	150973	150399	98728.9	70810	NaN	129869	92780.4	112183	108077	83694.3	113224	70612.9	102257	NaN	79243.9
P25391	LAMA1	22038	28523.9	10783.2	17832.1	17595.1	NaN	26598.6	10101.5	14569.1	NaN	24387.6	16649.9	19565.7	17396.5	27844.6	44520.7	30524.1	51893.8	33735.1	34068.7	18691	36567.8	32513.3	20699.7	31550.2	21330.5	23962.6	18205.4	30827.1	39405.5	NaN	34264.8
P25398	RPS12	365239	377860	206166	352813	343243	432223	417628	273270	346985	628785	333874	275833	338714	314281	259961	332651	182564	432122	478705	300054	262550	366818	437029	329184	309268	325543	267536	314444	244545	315175	4970.6	250168
P25440;P25440-2	BRD2	62168.6	76719.3	49330.9	54817.6	58556.1	85988.5	103507	52131.7	69098.2	158253	77381.8	59795.3	67432.4	45943	51545.4	54992	53327	76723.1	85121.7	55950.7	40444.7	69794.1	81626.5	62566.5	58798.7	72253.5	58403.6	65363.5	48578.5	70043.7	NaN	58402.5
P25445;P25445-6	FAS	2225.55	11153.3	NaN	NaN	NaN	6961.74	9729.61	NaN	NaN	15754.4	4537.63	3354.29	6246.35	NaN	NaN	NaN	NaN	NaN	NaN	NaN	NaN	NaN	NaN	NaN	NaN	NaN	NaN	NaN	NaN	NaN	NaN	NaN
P25490	YY1	77787.3	63675	61681.9	64832.2	74388.1	82459.8	89232.7	55750.4	79335	134402	82686.1	70370.8	91040.5	52838	58147.6	65986.3	70804.1	90962.8	89564.5	64617.9	50388.3	80539.7	83558.7	68932.3	64067.6	81653.5	63313.5	67259.6	49844.5	76125.4	3033.64	59516.3
P25685	DNAJB1	244475	231284	202278	244872	265034	266179	284908	215059	255930	414094	273585	241175	328916	183259	178534	205085	226210	278701	268419	205759	171730	239137	260810	210176	207800	244050	177560	220576	157094	236156	508.236	188496
P25686	DNAJB2	46505.7	87622.5	23357.6	39641.5	42936.9	86738.2	89770.3	28723.1	42599.4	172433	56144	41573	42617.3	33791.8	40809.1	60209.1	43468.5	83650	68116.9	52901.7	32272.1	71588.1	58528.3	48842	55272.3	61277.3	53365.9	45932.4	39320.8	57469.8	NaN	45430.1
P25705	ATP5F1A	4.91888e+06	4581366	4.34282e+06	5020694	4.86214e+06	5.29888e+06	5.54992e+06	4.34585e+06	4665582	7669482	4.95568e+06	4305577	6.72372e+06	4567822	5425541	5.51653e+06	5.71129e+06	7073184	6.38597e+06	5522882	4483216	6.78799e+06	5957911	5091386	5.96654e+06	6.11469e+06	5.6487e+06	5644822	4.2954e+06	5.92645e+06	179413	5.51274e+06
P25713	MT3	3979.71	43507.7	693.308	2283.43	4520.79	62798.6	47746.8	NaN	8945.61	135173	5341.79	NaN	NaN	21764.7	6356.6	22095.9	NaN	29796.6	50539.5	8151.97	3242.15	24460.9	34299.7	17002.4	14780.9	21089.3	10742.4	6910.69	7415.12	16503.2	NaN	4836.75
P25786;P25786-2	PSMA1	852631	928619	234560	791794	797130	1.05892e+06	827170	353605	745797	1450493	798754	615984	695712	700217	542345	808044	594848	1.09988e+06	1.20317e+06	727863	475861	1.03498e+06	1.00482e+06	763819	792524	810093	673408	683793	517196	728249	3079.46	567827
P25787	PSMA2	182163	193771	54690.8	163238	154948	196764	135407	74524.6	141177	232306	144949	111327	140968	140839	114697	159819	122442	219816	225509	141291	102269	185865	178482	145715	149148	152922	129629	140429	98833.7	140288	9566.29	118045
P25788;P25788-2	PSMA3	535470	617072	153347	467969	501538	663987	500647	221264	455887	826400	491911	363459	413121	440898	335016	534533	373676	685307	722076	441051	305645	644267	601177	477990	486014	484384	436429	414239	310880	441802	4359.49	347257
P25789	PSMA4	664930	772009	209907	635605	618846	806468	619909	288401	540144	983841	579640	483628	557394	578497	400140	588148	462373	800146	848688	524172	379452	752147	764130	580167	589345	596046	489944	525064	381498	523869	24842.6	410356
P25800;P25800-2	LMO1	67989.4	58191.7	60290.8	58099.2	70626.2	64436.8	74754.8	70534.1	69727.6	130905	73111.8	61998.3	90281.1	59570.6	68920.1	69026.3	71610	82194.1	95217.7	59955.8	57111.1	88741	87865	70609.5	71730.3	81223.9	70063.3	71620	58382.4	78173.5	NaN	69618.1
P26006;P26006-1	ITGA3	30134.7	24756.7	17682.6	28178.9	26133.4	30832.5	30380.5	23970.6	23618.8	49504.5	29971.1	22086.7	32453	22838.8	26085.6	36326.7	18842.9	50300.6	41472.3	30006.8	22844.7	41498.6	38803.1	28807.4	32569.7	29673.2	30418	26793.8	30762.5	28811.8	NaN	25907.6
P26012	ITGB8	30013.8	43913.3	27741.1	27631.7	36777.4	49627.3	49363.6	25853.8	28563.1	71785.9	28699.1	30674.5	37201.3	19351.5	22281.5	30019.2	27975.6	43601.9	30404.6	23776.5	18924.2	38146	28201.2	25539	28559.7	30703.1	26554.3	23965.3	22027.9	24754.3	NaN	28309.2
P26022	PTX3	29418.2	NaN	14583.7	28599.8	22893	NaN	13280.6	19210.3	18642.1	20765.3	15906.2	15088.4	NaN	NaN	21411.4	22583.2	13169	26234.7	16892.6	NaN	NaN	25521.9	NaN	16819.9	25491.3	NaN	NaN	NaN	22191.8	NaN	NaN	NaN
P26038	MSN	242577	473467	184436	266158	264198	512990	633243	213669	282984	924762	276102	252670	354339	134387	138472	156415	123219	220661	225266	125393	115434	186209	179369	147300	158907	152695	125408	144997	110438	128834	2128.14	143016
P26196	DDX6	678920	635311	611760	652336	651166	679989	755021	561394	654365	1.18705e+06	721607	533375	899597	474370	558016	602362	628980	764538	730835	592340	508548	724433	690345	570533	609933	679897	545790	612098	421614	597890	9888.73	612851
P26232	CTNNA2	401395	393543	316648	406031	377153	426853	531786	321918	397722	657365	444401	343253	500382	383376	432427	432278	380423	563519	613359	416318	350161	530949	549430	412805	482883	475833	450805	445677	339768	421753	32716.9	443575
P26358	DNMT1	126513	75473.4	102792	108857	121092	89532	106586	103634	123255	149183	127243	107443	150238	83525.7	86824.1	107850	117896	140997	141351	99442.4	76820.4	130933	130822	106403	103936	126502	93609.8	110398	70912.8	117969	NaN	96837.9
P26367;P26367-2	PAX6	28916.4	NaN	13765.6	15667.1	25705.6	NaN	NaN	11639	20040.7	NaN	19452.8	17278.1	NaN	NaN	64377.6	83829.8	NaN	121752	NaN	NaN	NaN	103389	NaN	36978.1	84293.4	20279.2	83253.1	NaN	66356.5	16370.2	NaN	75906.8
P26368;P26368-2	U2AF2	845689	722553	760141	786467	680546	708513	746829	700648	628995	877899	647913	583072	966186	629964	670800	566121	707985	700185	717943	681544	620332	685764	722666	622675	571268	656419	584275	697443	482173	631911	243808	601030
P26373	RPL13	1.61066e+06	1.39784e+06	1.44486e+06	1.53399e+06	1665469	1.71372e+06	2065246	1.52763e+06	1.6401e+06	2895498	1.75552e+06	1.49441e+06	2.27577e+06	1.31784e+06	1475236	1.56333e+06	1.66011e+06	2.17158e+06	2116069	1.596e+06	1304584	1818803	1.91652e+06	1.51022e+06	1.58416e+06	1.82222e+06	1.41035e+06	1.69577e+06	1.2065e+06	1.73103e+06	2572.28	1.47561e+06
P26374	CHML	28774.8	24906.3	21108	21548.5	22129.8	22682.2	19990.3	17518.8	17685.5	42441.2	31552.3	24246.8	32376.7	25806.7	24663.2	20703.9	32511	36944	46593.9	32789.2	28034.1	31285.1	34615.1	29341	26126.8	30439	24822.8	35224.7	21377	32101.4	NaN	25164.2
P26378;P26378-1;P26378-2;P26378-3;P26378-4;P26378-5	ELAVL4	1.24664e+06	1.06963e+06	1.02186e+06	1.15626e+06	1.10425e+06	1.25037e+06	1.27469e+06	956894	1.16665e+06	1.84136e+06	1.35001e+06	1.08795e+06	1.55343e+06	1.07542e+06	1.2524e+06	1.27371e+06	1.13751e+06	1.55661e+06	1.65756e+06	1.25207e+06	1.07186e+06	1.47517e+06	1.48629e+06	1.2043e+06	1.29431e+06	1.36555e+06	1.22259e+06	1.32899e+06	959717	1.28159e+06	2950.86	1.27884e+06
P26440	IVD	138887	145739	114277	145140	136956	169644	179643	113969	137144	269640	126679	116705	182064	120697	138014	140862	151485	210467	181744	145592	121184	174067	176216	150227	161187	174291	147855	153820	112177	167291	12008.6	148640
P26572	MGAT1	NaN	69053.7	37717.4	NaN	54397.3	79508.6	50890.1	39171.7	57398	87021.1	NaN	NaN	63943.2	46716	26495.4	43621.7	50039.7	59574.8	33355.6	48931.8	NaN	59606.5	NaN	NaN	55426.8	51376.1	46298.8	NaN	23742.1	46298.3	NaN	41234.2
P26583	HMGB2	2.72977e+06	2.62937e+06	2.01376e+06	2.6454e+06	2289160	2.9695e+06	3.54843e+06	2.26535e+06	2.91859e+06	4983938	2904866	1.98295e+06	3.25004e+06	1.2581e+06	1.09259e+06	1140128	1208758	1.52074e+06	1.98485e+06	1.1912e+06	1.07662e+06	1.4423e+06	1.73318e+06	1.22102e+06	1.16727e+06	1.26831e+06	1.00921e+06	1.30401e+06	827052	1.21994e+06	18709.3	1089723
P26599;P26599-1;P26599-2	PTBP1	448129	535125	397667	403568	431066	549215	519367	353048	379753	863367	399980	381855	522213	233792	209999	219219	226606	297470	312938	209925	184633	254071	301611	238635	224544	237617	204667	245353	174920	241384	11825.5	206047
P26639	TARS1	399955	398454	349485	382155	419493	397258	459255	347737	363658	601382	385994	371643	530079	308028	341891	361071	385504	497491	474682	383345	304043	429718	428519	348569	383368	408244	331307	362803	267654	367061	18413.7	341175
P26640	VARS1	167710	182011	138496	158218	172785	204981	223568	133325	159420	351916	180729	147836	231462	162240	160498	188964	208804	259648	266880	204814	161302	219531	241030	197551	188020	234692	164535	211496	132742	221637	5854.42	167729
P26641	EEF1G	1.2723e+06	1.22038e+06	989891	1.1933e+06	1.26467e+06	1265494	1.43177e+06	1.01488e+06	1.1215e+06	2.00336e+06	1.25305e+06	1.11565e+06	1.66694e+06	1.06172e+06	1.1032e+06	1.22938e+06	1.25198e+06	1.59458e+06	1.69763e+06	1.26196e+06	1.06837e+06	1497756	1.50438e+06	1.23214e+06	1.26378e+06	1.42231e+06	1.08707e+06	1.26639e+06	885612	1.29912e+06	25853.6	1.09749e+06
P26885	FKBP2	259808	287095	191808	248690	280510	358796	335460	179262	266815	565082	289983	234175	326294	217031	202932	247875	184772	318842	329594	216329	180792	286933	308610	236060	235332	260850	236150	250131	187382	254440	85898	231809
P26992	CNTFR	230862	247096	196084	216742	203061	275693	260084	190808	202113	440709	231974	170091	287264	266777	239315	242877	248537	315862	357038	259419	250112	283255	343569	261001	240306	292539	219640	303710	177015	249847	7410.93	244629
P27037	ACVR2A	75849.7	31587.2	62485.2	72137.7	74968.7	39259.9	48713.3	57372.6	62155.8	59154.8	82536.3	63229.8	85283.3	75767.6	78362.2	77133.1	69974.9	113440	105834	79169.4	72457	101788	101332	88796.5	88991.1	93012.8	84995.4	91057.6	72260.1	83857.8	NaN	81479.4
P27105	STOM	14992.5	21576.8	11965.7	11170.7	18861.5	NaN	20403.4	12498.5	NaN	NaN	NaN	19183	21347.7	NaN	19648.8	22857.9	10306.3	29727.6	NaN	9859.7	6659.56	NaN	NaN	NaN	18505.8	NaN	15691.9	NaN	14259.3	NaN	NaN	20199.8
P27144	AK4	63834	141789	39606	68985.2	46692.9	145097	172812	47533.9	69788.1	277527	70422.6	52427.5	65451.1	92163.8	32792.1	41723.6	96627	69130.7	141962	93992.9	84253.2	50106.2	134835	92762.3	43028.9	96746	34145.7	103824	30483.5	99013.6	NaN	35281.1
P27338	MAOB	51308.3	273551	58303.2	58901.1	67534.6	320213	308157	63670.7	62964.8	410417	65384.1	56019.9	97454.7	78252.7	69776	84659.6	70428.6	113650	129352	69397.6	59477.7	103939	123065	77569.8	79212	80307.6	86950.8	75091.8	51704.3	82694.7	129.564	76319.7
P27348	YWHAQ	3406565	3.74242e+06	2.87036e+06	4.07682e+06	3.65921e+06	4.27337e+06	5.42955e+06	3.34617e+06	4254859	7600159	4.45335e+06	3.51367e+06	4977662	3389910	3854799	4604577	3.76332e+06	5704860	5.7346e+06	4.12413e+06	3.52049e+06	4.85757e+06	5.14793e+06	3.83148e+06	4408872	4.49316e+06	3.94828e+06	3.92131e+06	2.95592e+06	3.9026e+06	9736.59	4109066
P27361	MAPK3	318584	370969	268935	334986	335375	396310	492704	293997	340698	668159	357772	296026	473937	278964	263649	298780	322475	414678	486325	316430	264778	338165	423235	298947	302589	358858	257374	324388	207780	333365	46465.4	258610
P27448;P27448-4	MARK3	184865	204336	143254	178941	184800	217988	249866	136071	183530	345036	222849	173166	249217	177003	219027	254284	203329	356394	340400	226540	183332	294540	294159	213807	259701	256226	227980	233903	181008	240268	10012.9	241317
P27449	ATP6V0C	152262	182932	178257	141949	151658	180390	151630	144414	179171	197841	222550	125452	212728	151526	178423	245450	228219	280333	248371	185062	165028	289249	218332	194195	227544	252922	234274	192047	139927	235864	NaN	181350
P27544;P27544-2	CERS1	93567.9	104570	73758.7	81524.5	92175.9	115250	114247	78826.4	80088.4	166517	97624.2	78357.2	118100	78953.1	83530.9	88988.9	82166.3	110761	114084	94146.3	78604.6	105442	104697	85093.7	89808.6	93095.3	84712.9	84727.8	70867.8	89221.4	NaN	79813.1
P27635	RPL10	1.16319e+06	1.03735e+06	1.14562e+06	1.1039e+06	1.13761e+06	1.24622e+06	1.54964e+06	1.21014e+06	1.16788e+06	2.00423e+06	1198746	1.02273e+06	1740533	945644	1.15328e+06	1.14065e+06	1331676	1.53692e+06	1.44844e+06	1197341	1.01682e+06	1.36296e+06	1.3285e+06	1.07515e+06	1.19751e+06	1.29014e+06	1.06463e+06	1.2294e+06	842565	1.21905e+06	13547.4	1.17475e+06
P27694	RPA1	347315	309769	274144	309275	332822	315398	339766	254298	315239	557299	304939	276239	372089	209841	209724	253439	314927	360321	343634	254388	200466	315229	308086	257438	244049	306499	217606	271000	187034	299902	38167.8	221397
P27695	APEX1	206795	180861	203099	209132	196538	211450	264859	203571	218846	381122	231795	178192	304290	174489	213872	205437	237477	259628	274400	230911	192054	231143	236105	193352	210411	238435	186958	225685	148461	229250	7626.98	211287
P27701;P27701-2	CD82	NaN	NaN	NaN	NaN	NaN	NaN	NaN	NaN	NaN	NaN	NaN	NaN	24040.1	29209.8	NaN	NaN	32372.1	20735	44769	29753.5	21467.6	NaN	24997.4	NaN	18403.5	35435.7	NaN	29781.1	NaN	35353.2	NaN	18667.2
P27707	DCK	69580.7	103082	69788.6	74484.8	79836.3	88946.3	120456	64808.6	74983.1	161940	68434.8	69793.1	107907	65738.2	68326.4	78366.7	89346.3	108040	113064	82406	70202	83291.1	105157	81833.6	78216.1	99298.6	72180.6	81677.4	58535.6	88893.7	667.162	69701.6
P27708	CAD	185680	168904	142326	173165	179031	169534	173851	141347	168018	298467	170972	151406	225068	117958	100468	119322	150587	163043	169142	126474	101075	143466	161857	130818	114547	149812	98799.7	134137	84107.4	142654	8784.88	100791
P27797	CALR	1.56604e+06	2051671	1.49556e+06	1.69621e+06	1.64926e+06	2.17658e+06	3.2906e+06	1.87282e+06	1952878	4975968	1.89724e+06	1.72774e+06	2.47017e+06	1.21285e+06	1.70794e+06	1597189	1.7477e+06	2.05471e+06	2.06316e+06	1.44393e+06	1386644	1705583	1.85991e+06	1.25767e+06	1664954	1.75159e+06	1.56645e+06	1.67095e+06	1.07857e+06	1.65923e+06	63201.6	1.77709e+06
P27816	MAP4	241958	401391	170234	249775	255860	429357	448843	191542	275934	771424	303091	267516	344501	188772	254700	300689	198250	398854	357920	240504	180513	350897	307672	228321	313519	266772	269440	225626	217359	246644	14058.3	272360
P27816-3	MAP4	133361	115058	86708.8	117941	121216	133056	146841	91207.7	134264	235290	167568	116470	170780	204106	241260	286389	195104	360884	399905	261755	205441	342588	333446	266092	289728	304021	279138	268130	207484	283792	5338.84	281688
P27816-5	MAP4	NaN	NaN	4672.13	NaN	7578.19	12109.2	14264.7	NaN	5236.52	20088.1	9041.19	8301.1	8670.21	8401.74	10447.8	13175.7	7218.66	20013.6	17520.8	8906.7	8739.49	16386.6	16532.5	10090.1	13103.4	13076.8	14618.2	10792.3	8994.58	11768	NaN	11061.9
P27816-6	MAP4	67700.8	61406	45460.5	62362.8	47578.7	75349.9	91407.3	49183.7	66776.3	176271	69093.9	51126.8	86664.3	93259.6	128878	138948	116835	200462	202045	149637	105174	132738	163804	131303	153367	163415	152400	139454	96061.4	148431	NaN	145339
P27824;P27824-2	CANX	2.29119e+06	2.71428e+06	2.36168e+06	2.53318e+06	2.56363e+06	3.36227e+06	3.99723e+06	2.4078e+06	2.6719e+06	6407896	2.73153e+06	2.4281e+06	3.49091e+06	1842843	2.37675e+06	2.39282e+06	2698085	3.3589e+06	3.0035e+06	2.27839e+06	2.01723e+06	2.77904e+06	2.61296e+06	2.10604e+06	2.57612e+06	2637026	2.34159e+06	2521847	1.73511e+06	2.58057e+06	45724.2	2.47824e+06
P27986;P27986-4	PIK3R1	43190.6	41565.7	30374.9	37508.2	42492.2	51782.9	65555.2	35107.4	55266.1	109574	63916.5	41836.9	59213.8	40356.8	45874.8	57616.8	46890.5	86419.6	84182	52106.9	35388.2	73177.3	76267	53032.6	58519.7	64918.6	50192.9	49929.5	35744.1	56220.8	NaN	49339.9
P28066	PSMA5	866342	943132	292523	799273	822130	1.01185e+06	666959	408421	667374	1.1692e+06	782531	597137	682709	732074	539523	803001	579146	1.03227e+06	1.11868e+06	679529	518469	970393	978789	785209	798786	790153	686273	714451	508974	716101	122826	595346
P28070	PSMB4	638423	690044	193578	588193	622413	733942	604699	260877	536389	957953	603607	464668	501459	566119	408013	576387	446684	830229	851058	522596	381613	745949	767648	577666	607147	610458	531444	537465	402549	567264	76235.9	439845
P28072	PSMB6	1.1484e+06	1.33204e+06	283561	1.03645e+06	1.15937e+06	1503326	1.15074e+06	447098	1.04444e+06	1.91944e+06	1.12052e+06	885182	893018	970768	684395	1.18803e+06	775314	1.58616e+06	1.62725e+06	941610	627014	1.466e+06	1.43663e+06	1.09771e+06	1101368	1.12635e+06	928376	909190	687890	991984	6724.2	741310
P28074	PSMB5	773848	892926	216320	761245	784222	1084361	838616	334375	759234	1.41659e+06	792612	603691	665738	684881	508258	879462	587459	1.1241e+06	1.17611e+06	670805	473457	1079042	1.03576e+06	822551	827074	783737	682565	634555	487117	707473	16874.4	551806
P28161	GSTM2	549973	618318	442262	551120	498562	574321	600153	513420	535801	868522	514626	434878	633906	445157	382195	412624	482257	562184	601393	458370	416048	452250	548647	449476	402941	474235	356818	477870	315963	444696	NaN	388908
P28288	ABCD3	183816	215140	150614	161822	182421	225844	250017	141994	170762	398309	189917	170724	250387	158381	154585	182004	201452	255653	260571	194646	145160	225899	248468	186717	185044	217916	177569	206231	141123	206612	NaN	166735
P28331;P28331-2	NDUFS1	277731	297551	235347	287399	267559	320296	318612	233422	260902	462945	271482	242254	341818	261032	298882	308968	305982	407637	368634	299968	253939	382446	351013	282575	341451	330884	322973	316039	242435	320484	6535.33	312262
P28340	POLD1	447252	266686	358105	433538	419659	294397	329401	342820	419021	520842	391384	351763	443097	306530	300982	359298	450269	506883	455923	350181	272014	439760	449290	359392	344863	422887	299660	373234	261478	403635	10087.8	302664
P28347	TEAD1	20901.4	13770	33331.6	19161.6	17592.3	13486.9	20495	18222.3	12121.4	23298.8	21625.6	19444.6	26776.2	3394.67	6238.29	13607.5	23311.7	18282.5	NaN	NaN	8003.14	19645.1	NaN	11723.4	NaN	NaN	NaN	7027.68	NaN	NaN	NaN	NaN
P28370-2	SMARCA1	255891	189017	201418	232616	232872	212508	245629	199520	228494	364380	229647	202981	291807	198511	217279	215839	258289	293676	275669	225708	190433	270496	270901	229726	224687	261727	220184	252213	169189	253318	14442.1	216096
P28472;P28472-2;P28472-3;P28472-4	GABRB3	57063.7	56013.1	36291.3	54803.4	66296.1	69348.1	70898.2	38673.1	56140	99110.6	62418.2	46248.3	63160.5	58392.2	61907.7	66560.7	55426.7	84921.7	95071.3	61953.8	56210.9	85523.3	91392.7	71880.1	81148.9	83009.5	71308.8	77726.9	57368.7	76222.7	2511.42	74035.1
P28482	MAPK1	859481	1.15136e+06	781974	929923	912529	1.08107e+06	1.24126e+06	895341	876819	1.63966e+06	925820	851723	1.26525e+06	726722	789387	853567	866516	1.10239e+06	1.17402e+06	882512	810662	912683	1.08466e+06	790501	854269	980191	721264	903137	631566	844816	8593.36	778857
P28676	GCA	114698	220466	82850.5	148555	108328	199378	179519	116753	127363	228311	107354	102174	130298	101964	77932.6	77898.4	96268.9	95841.9	120965	106359	94952.1	95305.8	123532	98207.6	90681.6	99600.5	73644.1	114646	69851.8	89359.2	5281.38	79000.5
P28702;P28702-3	RXRB	56910.3	51259.8	41143.2	51974.8	48989.4	59295.6	67901.1	41261.5	53871.3	88657.7	58683.3	50630.7	57755.9	43519.1	40485.9	40970.2	45770.2	53955.1	63160	49368.5	37114.7	53148.2	65767.4	51532.3	48745	61865.4	41512.7	53137.8	35416.8	46457.9	NaN	41563
P28715	ERCC5	9170.3	13554.9	7481.11	8938.54	10466.5	14765.2	14456.5	6930.02	10737.7	22253.8	12830.1	9709.46	12939.1	4888.14	6889.45	9353.1	8375.44	12680.2	12748.6	7042.94	5345.15	12447.1	10802.9	8616.48	8874.34	10364	7704.01	7303.65	6741.77	10297.2	NaN	7564.93
P28799	GRN	101406	70243.5	58487.4	77965.2	96459.3	88975.4	63612.8	80137.2	65297.8	99417.3	86613.3	68079	74574.7	35722.1	35509.5	68869.3	15390.5	81034	55274	26946.2	28958.5	77406.1	71615.9	50043.1	49325.2	38763	50366.9	28794.5	54038.7	42221.6	NaN	36404.2
P28827;P28827-2	PTPRM	NaN	29321.5	NaN	34593.4	NaN	NaN	29306.4	NaN	NaN	NaN	NaN	NaN	53084.2	33770	41353	37443.2	NaN	63080.6	NaN	NaN	NaN	33186	42047.1	NaN	33335.6	NaN	39257.7	27843.5	25838.9	NaN	NaN	35605.7
P28838;P28838-2	LAP3	86707.6	88110.2	72876.5	88150.7	84061.6	95768	107124	74492.8	83442.4	163749	85656.7	71106.6	108069	78507.9	89828.7	97107.8	101331	138372	109445	90329	74378.5	115727	105315	82345.1	97213	105183	89090.4	92877.3	69813.9	93007.2	8012.28	91861.9
P29034	S100A2	14453.3	13710.4	11110.4	16036.1	21475.3	21349.9	24639	NaN	23312.4	45154.6	25054	18600.1	24413.5	NaN	14417.8	NaN	NaN	31166.5	27528.3	19242.6	NaN	26132.1	21475.8	14076.6	21118.2	NaN	NaN	14437.8	11738.8	16658.1	NaN	NaN
P29083	GTF2E1	30979	35549.6	26167.9	30039.6	32504.1	43540.4	48630.4	33821.1	35224.4	75698	40778.4	30346.3	44398.1	17763.2	24400.8	23649	20437.6	36521	38719.7	27364.9	17927.2	35998.9	37630.2	26092.1	29919.7	31869.2	23778.5	27144.2	18873.5	30365.7	NaN	28123.1
P29084	GTF2E2	30795.3	27945.4	25833.4	25909.7	31203.8	33125.6	40109.4	26551	30837.7	59731.2	32389.8	27273.2	42638.9	18202.8	21693.3	23355.5	25565.4	32074.8	31469.7	22744.2	18358.8	28100.5	29617.5	23161	26591.6	27203.2	21691.2	26966.1	18359.1	27740.3	NaN	23430.3
P29120;P29120-2	PCSK1	25717.8	30901.7	17265.3	23998.8	23529.7	31438.1	28910.3	19392.4	24448.1	44738.3	23139.7	20843.5	29319.9	15819.5	26647.6	29076.6	18555.1	38505.6	20574.8	17870.2	14375.7	34404.5	19599.7	17430.7	29126.8	18710.8	26249.6	17767.2	22164.6	20188.9	NaN	26105
P29144	TPP2	129973	129620	108556	126918	129252	139918	148066	103837	126759	226807	141464	112361	170385	117999	134423	146421	137237	193162	183193	141468	112266	171895	166058	132285	148397	157813	134257	140246	105033	138164	6177.95	136840
P29218;P29218-3	IMPA1	264407	325018	168263	240106	235914	300662	346875	177453	233094	512070	274191	218103	331945	223479	261504	278850	216912	363497	383163	272027	210773	306255	317909	239385	272989	263084	235743	264225	210493	249243	1555.06	252413
P29317	EPHA2	NaN	NaN	8359.29	9460.63	13471	NaN	NaN	11154.4	8564.12	NaN	13555.5	NaN	12303	12050.1	17362.4	17914.3	21950.6	30099.2	21292.1	18273.6	14530.4	NaN	19477.6	16453.3	16774.3	22069.5	18035.7	17766.4	13171	23111	NaN	17302.8
P29320	EPHA3	14672.9	23670.7	10860.2	17325.2	19021.8	31171.8	34644.4	11859.2	18725.3	53375.1	23745.3	19042.9	18971.2	16940.3	22470.7	29250.9	25013.7	36087.4	36680.4	22344.4	18903.4	39344.8	33296.8	24876.4	29603.5	29486	25899.2	25626.7	17932.5	26033.6	NaN	22641.7
P29323;P29323-2;P29323-3	EPHB2	104140	83933.6	94230.1	108509	125914	98237.9	98335.9	98775.2	109616	149601	116651	110064	157259	71866.7	92599	99493.1	68000.4	130528	124929	82614.3	68080.8	127045	109851	85975.3	102898	92387.1	95844.1	86633.5	71639.1	84346.9	2436.32	95643.3
P29353;P29353-2;P29353-6;P29353-7	SHC1	99116.5	NaN	76719.8	105625	99486.1	115266	99816.7	79112.9	NaN	199268	NaN	76521.9	127970	96457.4	80687.7	105230	113851	129319	128173	92500.4	81183.4	124039	120725	103236	NaN	111381	NaN	115762	61903.7	115058	NaN	86467.5
P29372-2;P29372-4	MPG	79175	68422.9	65082.8	70957.1	71801.2	79956.1	94043.2	63413.9	71635	124049	75954.1	61116.8	97907.3	58232.9	65930.6	64962	75243.9	92537.5	97753.2	67884.2	54828.2	92827.9	79374.2	75917.7	67705.5	83954.4	67470	76878.3	48258.4	78010.2	NaN	64530.7
P29373	CRABP2	311675	209402	72670	277566	219067	275871	176260	89935.4	288400	475780	307268	164423	98274.1	134350	56719.1	124200	104225	187484	186468	118992	76564.4	125000	184715	136804	108243	150250	94148.4	106299	93626.1	142347	1216.63	61548.2
P29374;P29374-2;P29374-3	ARID4A	NaN	12249.7	7100.24	11803.1	9017.89	12620	13395.6	6633.14	12548.8	NaN	11170.8	7974.67	19410.2	9959.78	NaN	17592	9138.7	16702.7	14053.7	10556.6	NaN	12633.4	12549.3	13236.2	11609.3	11898.3	11714.1	7942.69	6670.19	12727.1	NaN	9359.11
P29375;P29375-2	KDM5A	13145.5	12864.5	11032.6	12568.1	12885.7	14908.8	20135.3	11031.4	15374.5	36226.8	15265.2	13960.4	17547	10293	12887.7	13435.9	12742.2	20425.9	19751.5	12493.5	8703.82	17391.3	16486.4	13677.2	13814	15326.1	12188.1	12145.7	8903.07	16682.3	NaN	11178.6
P29401;P29401-2	TKT	482672	379714	266916	480335	458634	464301	323223	214458	399342	453270	489983	413422	502429	378409	288175	372461	413485	479564	430778	423887	267924	573124	527816	452466	462658	442630	384147	400296	288486	474260	64018.4	330036
P29590	PML	48806.6	53032.5	40214.8	48183.9	52755.5	59389.7	68075.7	39739.2	58634.2	92156.1	58310.5	46660.3	65899.4	40462.1	36021.3	42392.2	47369.5	56011.6	66191.2	43381.5	33574.2	50856.9	63511.6	46941.5	41979.8	53761.9	37155.8	46997.7	31110.7	53086.9	NaN	36114.8
P29692-2	EEF1D	1.05745e+06	1.21938e+06	834480	1006906	975152	1.12026e+06	1.12269e+06	934054	978917	1839532	1.07305e+06	907294	1.35698e+06	747289	897722	929930	990781	1.19787e+06	1.27527e+06	961958	842601	1.04912e+06	1.08196e+06	885787	925139	1.02429e+06	833536	993001	650361	955726	83481.9	915771
P29692-3	EEF1D	59833.3	92589.6	45052.1	61427.4	53906.8	91970.8	105137	46935.6	63810.1	184967	64848	48628.1	83049	57050.3	48884.4	65819.8	65562.1	89633.8	98455.4	60371.4	49772.3	85707.6	84938.3	64517.6	62920.3	77072.8	56425.4	56287.4	40056.7	63487.9	NaN	51575.6
P29762	CRABP1	1.14167e+06	878707	527043	1.25834e+06	1.32199e+06	933505	722136	670556	1.24956e+06	1612927	1176036	1.06348e+06	740659	680636	496120	885723	363165	1.2839e+06	1.19838e+06	497712	328842	961423	1123209	567871	845887	686056	668281	464073	591776	628485	1985.97	548870
P29966	MARCKS	4.26064e+06	6.44937e+06	1.94418e+06	4191493	4606292	6.9665e+06	5.28643e+06	2.63586e+06	4791520	12827730	5263864	4433884	4.2357e+06	3.28847e+06	3.54094e+06	5511323	2952841	7.47183e+06	7587470	4.04107e+06	2724923	6436792	5.43102e+06	4.11275e+06	4732547	4.75225e+06	4.57032e+06	3694965	3536083	4203010	NaN	3.75523e+06
P29992	GNA11	379142	369860	332542	353977	366043	420119	472639	319733	361988	611173	412085	335147	540371	345353	392673	432301	396386	542815	538648	422149	340654	520520	503005	397180	431805	478619	397155	421304	301168	421430	2285.17	402186
P30038	ALDH4A1	82021.4	98652.4	71408.5	77837	86147.4	109458	124478	73037	82531.3	163724	88417.9	75053.4	108211	56498.6	79167.9	91906.1	85949.2	135689	91125.6	76335.1	58356.7	123028	81551.3	73506.9	99497	90077.8	89662.7	76036.5	72192.7	91435.5	5303.89	91106.8
P30040	ERP29	433175	612878	309190	449868	414124	592011	707583	333417	402014	1.02952e+06	427523	384765	509118	328307	393489	407674	359451	532320	465555	365821	317717	487111	454296	365036	420754	421448	391984	407205	318485	422297	NaN	397594
P30041	PRDX6	428921	521526	337898	503542	483932	495554	587012	402321	495817	863562	501537	446152	589176	311654	326235	390701	360054	555049	477268	365806	317237	410236	433479	330140	411083	393982	327937	372249	297126	369310	20654.2	334939
P30043	BLVRB	57602.6	101457	46957.1	61484.5	62580.2	89499.3	103896	51964.9	62378.1	171103	57855.6	52575.2	82463.6	42910	36849.5	46735.1	50619.2	59705.8	64478.5	47286.7	40087.1	44961.9	65864.2	42715.6	42315.7	50792.5	36675.8	49680.5	31323.2	50621.9	11911.5	38813.4
P30044;P30044-2	PRDX5	1.42134e+06	1.61737e+06	973884	1.46876e+06	1334680	1.75395e+06	1.57871e+06	1.14886e+06	1.40928e+06	2.38475e+06	1.53117e+06	1.27108e+06	1.57767e+06	1.3263e+06	1.37155e+06	1.46007e+06	1066497	1.92899e+06	1.85929e+06	1.32968e+06	1.28834e+06	1.60407e+06	1.76393e+06	1331862	1.55749e+06	1.46438e+06	1.43465e+06	1429019	1.26047e+06	1.41177e+06	43318.1	1.43389e+06
P30046	DDT	208756	232320	83526.6	206916	195902	233690	143482	112201	177511	244188	216504	166866	148923	216449	153322	293512	135305	373499	326705	220521	166312	263571	299234	194738	210020	222775	177734	188837	178110	199258	NaN	155739
P30047	GCHFR	NaN	NaN	NaN	14748.1	28649.7	21758	49168.6	NaN	25324.3	114831	27561.9	29369	17461.3	8320.97	NaN	NaN	NaN	15021.5	19159.2	NaN	NaN	NaN	NaN	NaN	10722.4	11982.8	NaN	NaN	6597.8	14919.4	NaN	NaN
P30048;P30048-2	PRDX3	1.11383e+06	1228689	758211	1.27074e+06	1.02822e+06	1.30675e+06	1.04422e+06	917660	1.08134e+06	1.96164e+06	1.09652e+06	959561	1.11011e+06	955269	982424	1.07933e+06	845382	1.34877e+06	1.30143e+06	1.0477e+06	927641	1.14214e+06	1.27413e+06	989802	1.12205e+06	1.04215e+06	1.08193e+06	1.08666e+06	868394	1.10807e+06	120932	1.06836e+06
P30049	ATP5F1D	730257	773769	194899	733641	679447	843911	647152	308660	748218	1441888	751844	623268	388239	680498	522731	906038	329611	1.06625e+06	1.04029e+06	759283	477542	1.02876e+06	969660	800218	912546	919378	963263	635070	665185	872330	11907.4	584277
P30050	RPL12	557193	571482	449476	491568	549108	612275	655882	452530	533891	905307	544470	479121	749491	439946	414883	443812	454406	584637	627292	464667	386424	541572	586984	475065	465679	527280	404619	500714	355732	455885	14714.3	416133
P30084	ECHS1	409688	400502	355445	427522	419755	448662	441581	366555	423129	657349	433813	370085	550919	305865	352444	390479	389470	526041	464571	391745	297573	485655	432116	377970	420533	430955	384810	381349	283330	424074	7022.66	353667
P30085	CMPK1	168773	190765	146062	197950	184537	202111	240746	163262	192666	359255	208229	159271	257074	161321	163929	201233	174285	233996	245770	181259	169817	219756	227725	178264	187517	205605	162815	182594	122405	170033	3728.39	176175
P30086	PEBP1	1531326	1.15135e+06	959281	1.27348e+06	1.32228e+06	1.68862e+06	1.19713e+06	1.0117e+06	1.07215e+06	2.24953e+06	1.32531e+06	1.00727e+06	1.46503e+06	1.20684e+06	1.07767e+06	1.58758e+06	1.00336e+06	2.08566e+06	2.11325e+06	1.32717e+06	1.07736e+06	1.58539e+06	1.95871e+06	1335432	1.24034e+06	1.4539e+06	1007333	1.16748e+06	1.01141e+06	1.26996e+06	10327	1.1209e+06
P30101	PDIA3	192570	242282	187233	199150	217075	294715	336733	191027	217035	483130	222329	191132	298262	132858	143359	156143	159242	204369	208542	142904	120254	181245	197729	146217	158271	168547	147621	157097	112040	162688	2140.9	144547
P30153	PPP2R1A	562005	551484	482501	578875	582046	565709	641437	493277	581871	857542	649729	519627	763781	477701	519490	609834	566595	786419	816027	602974	473675	725825	710272	573735	611168	677812	534804	566396	419339	590034	2101.2	543967
P30154;P30154-2;P30154-4	PPP2R1B	825851	803855	746748	983658	757907	711457	763637	718314	719053	946256	719947	609192	1.03789e+06	803963	741852	722840	743428	930824	889557	817738	729197	820638	866039	763122	732657	752836	652342	777097	547834	720000	70495.2	740343
P30260;P30260-2	CDC27	36549.6	24939.8	25933.5	35221.7	36814.9	28105.3	38481.9	25483.3	33553.6	48578.9	34575.8	31453.8	45156.3	31683.7	32078	35110.7	29359.3	48914.2	52114.7	33741.8	24502	42124.2	44861.2	36611.7	37534.8	43160.5	33718	39143.9	28607.8	34649.1	NaN	29074
P30279	CCND2	NaN	13868.9	NaN	NaN	10946.3	21562.5	30732.3	20706.5	25228.6	40464.8	28569.9	20853.5	NaN	8163.47	NaN	NaN	NaN	NaN	NaN	NaN	NaN	NaN	NaN	10336.5	19360.1	18413.7	NaN	16592.5	9720.41	NaN	NaN	NaN
P30405	PPIF	93106.9	94760.8	74525.6	88548	82468.6	120126	108493	77925.5	101837	174997	98670.6	84637.8	107233	74702.1	69988.6	73383.5	82550.5	93280.4	121560	86001.4	66043.7	92606.7	100320	86533.5	87163.2	99120	76006.4	83756	54426.2	90037.8	NaN	81286.6
P30414	NKTR	51353.4	43697.4	52434.2	61115.7	65481.4	64992.8	89104.7	59102.9	84254.8	127061	89874.4	67490.2	76097.9	46714.2	61392.2	76528.5	59403.3	92119.3	98528.6	76176.2	62836.3	66359	73045.4	55869.4	67653.4	69845.3	60966.2	67526.2	44923.1	70457.3	NaN	64827.8
P30419	NMT1	213044	202807	150823	201783	212886	221494	224071	158996	205362	386542	227393	186816	275579	124480	143656	174295	136317	235379	219257	163153	114727	210440	192271	151695	173397	163871	147520	146894	123220	164245	NaN	151029
P30519	HMOX2	38047.4	45743.1	25788.2	35431.9	33688.6	43315.4	50392.3	25641.1	34898.3	77735.1	41159.6	33670.2	49180.3	39134.2	44599.9	45264.4	44209	58854.4	57926.6	43765.1	39096.6	52743.3	52248	41687.6	45743.8	49572	45225.7	46442.2	37129.6	47157.9	13529.9	45345.9
P30520	ADSS2	219851	281993	200736	235467	241068	295775	340602	218949	240083	530256	255455	221504	313697	155848	167554	194014	196470	254001	271820	184903	159589	224209	233801	163762	192945	214568	162902	182728	126818	189966	4309.66	173628
P30531	SLC6A1	12814.8	18846.3	7608.76	15167.1	10684.6	23933.5	25160.3	9217.81	22370.2	49107.1	16370.9	11176.2	13744.8	20354.3	25687.5	31949.4	21453.7	47172.6	43486.4	20624.6	19863.8	42225.9	29697	24191.9	31064.9	31846.3	29600.2	24450.8	22898.1	26773.7	NaN	31370.7
P30533	LRPAP1	108556	152063	45389	107240	120998	189761	179062	62974.1	129030	291185	130938	112538	103670	86363.1	71113	99141.6	78809.1	125460	134443	89119.7	59309.1	119892	131405	96392.5	102281	112068	99875.5	98561.4	67733.5	97778.5	NaN	76622.5
P30566	ADSL	177994	171574	155583	174644	168120	175861	216031	153991	163818	323045	167691	156487	232019	126877	137078	142122	152675	199902	195296	150163	134007	172040	169529	142607	148386	160385	129688	150774	110981	141636	30931.8	128785
P30622	CLIP1	30318.8	37759.2	19164.1	28811.9	31768.3	41138.4	48782.2	19135.7	32929.7	76953.9	38027.2	27248.9	40314.2	21341.5	22419.3	28340.5	20397.1	42756.9	42913	25946.8	18341.4	38342.7	35362.3	25859.5	30295.7	32540.7	27412.7	27309.7	19964.2	30041.9	NaN	25605.5
P30626;P30626-2;P30626-3	SRI	770586	1.11932e+06	404360	897912	725819	1.14806e+06	1.04319e+06	649398	770103	1.57393e+06	754763	617243	627197	883511	626795	873542	434342	1.05179e+06	1.24259e+06	693532	672312	927140	1.16925e+06	845001	800790	751242	677065	744585	621780	690237	46285.1	592132
P30711	GSTT1	31764.3	47932.5	29776.8	39697.1	27201.9	46165.5	52780.9	31228.2	32340	69954.1	30812.2	27766	41127.4	21009.9	26848.7	24712.4	25080	31636.1	29123.9	25250	24505.2	26260	31564.9	21169	26466.6	28108.5	20634.4	27447.8	16179.5	23548.6	NaN	25967.2
P30837	ALDH1B1	148510	175952	120454	143933	136368	181223	182900	133694	144614	316174	150932	118698	178197	126473	146397	164586	171040	216114	201772	164176	129635	182874	177420	138175	172444	179930	158855	163737	118655	176972	6564.68	153605
P30874	SSTR2	12919.8	9428.88	5649.31	10726	8019.78	NaN	NaN	NaN	13029.1	NaN	12544.9	6827.98	12069.8	5511.86	10644.1	16500.2	7229.89	33404.2	27816.3	9148.93	6045.08	34071.9	10617.2	9126.8	15867.4	11411.7	13141.3	9432.71	9678.18	9451.68	NaN	12702.2
P30876	POLR2B	201834	155598	163263	188277	190420	170532	200202	165408	186775	287233	198281	169724	235656	148721	155475	170839	186080	235339	232265	173989	143208	207568	217888	175180	183470	205861	166063	198467	126188	199821	15650.6	165410
P30990	NTS	NaN	NaN	NaN	NaN	NaN	NaN	NaN	NaN	11763.6	NaN	12820.3	NaN	10772.9	NaN	9613.58	10596.6	7728.8	23219.1	20074.3	15264.8	12356.3	16889.6	NaN	8657.21	12255.9	16225.1	9003.43	12569.9	10664.9	13517.7	NaN	7611.87
P31040	SDHA	237558	304911	168988	211769	223292	343461	307585	164289	212310	539276	228849	184484	265957	196800	195444	240294	231041	340476	302042	220039	167926	314503	288464	229708	246226	264181	235371	234181	172162	266151	3892.94	216837
P31146	CORO1A	498032	415082	345584	449581	448282	481078	514203	335167	441378	806630	543087	398311	606063	457048	502636	602862	522053	765138	800660	595466	447071	718080	714015	558072	595861	664114	523566	548067	410449	573320	NaN	521145
P31150	GDI1	1.9358e+06	1.91425e+06	1.91539e+06	2.13056e+06	1.95532e+06	2.13852e+06	2.22256e+06	2.04687e+06	1979453	2.86264e+06	2.20479e+06	1.72121e+06	2.75073e+06	1772324	2.2343e+06	2397970	2.05742e+06	2.7803e+06	2.71276e+06	2.14875e+06	2.12056e+06	2.55672e+06	2.41391e+06	1.88586e+06	2.27036e+06	2.37765e+06	2.03565e+06	2.11128e+06	1.49205e+06	1.92045e+06	83531.7	2.30944e+06
P31153	MAT2A	368923	293298	302521	375520	392456	326882	353119	312476	346893	487410	388222	355404	451438	264077	253651	305073	331360	408038	400487	304126	247349	345581	356367	287735	297386	352399	259087	316576	222228	325615	13661.2	261923
P31321	PRKAR1B	12968	7265.42	11345.5	16342.1	11576.9	8421.06	14138.6	13521.2	15078.5	21140.8	20073.4	14666.3	14803.8	15169.2	17318.6	17354.9	15956.4	24328.5	30805.3	21427.6	14617.6	20016.8	27742.6	22100.3	17668.8	27092.6	18200.8	22116	15908	19974.7	NaN	19799.3
P31323	PRKAR2B	1.16706e+06	1.08673e+06	852888	1.13332e+06	1.05155e+06	1.12755e+06	1.25203e+06	822031	1.10121e+06	1.6734e+06	1318391	910309	1.35795e+06	1.05087e+06	1.43673e+06	1.63424e+06	1.22811e+06	1.98751e+06	1.79141e+06	1.41963e+06	1.14193e+06	1.95863e+06	1.58128e+06	1.35234e+06	1.67208e+06	1.57072e+06	1.49513e+06	1.34059e+06	1.05259e+06	1.39942e+06	7521.8	1.48314e+06
P31327;P31327-3	CPS1	76686.6	71741.1	59850.7	83912.6	86586.1	83550	89164.7	67211	75140.5	117238	72875.8	73774.9	103259	52034.2	53934	57473.2	73268.7	85363.2	77295.3	58951.3	47356.2	72883.7	78293.5	58785.8	62807.3	73673.3	51795.5	65532.7	45293.7	72952.6	6043.94	56000.6
P31350;P31350-2	RRM2	48545.9	13596.1	39195.8	47377	51141.8	NaN	27171.9	42754	52306.5	NaN	48797.1	47853	48063.4	19152.5	NaN	NaN	NaN	34463.3	32159.2	18052.4	12563.7	23065.6	29823.5	20332.6	NaN	20139.4	NaN	19937.1	NaN	NaN	NaN	NaN
P31483	TIA1	476556	482939	319368	451678	444520	490370	545934	357144	478811	883405	497878	392043	533075	309822	319112	372087	352881	520997	534559	373450	311330	445981	455753	376587	395506	439667	336267	383103	269449	397872	NaN	328392
P31644	GABRA5	NaN	NaN	NaN	NaN	NaN	NaN	NaN	NaN	NaN	NaN	NaN	NaN	NaN	8112.02	9540.81	17141.5	10938.3	22092.6	23544.5	15158.4	7353.64	18602.6	18367.7	13376.9	13510.7	21283.7	14821.7	13142.5	12725.4	15575.3	NaN	13292.5
P31689	DNAJA1	578855	521479	529963	541329	611646	532022	656273	566643	627203	949436	682103	551750	834938	472186	567297	626865	611143	836558	838981	577758	493577	741201	745290	582307	624283	698427	556986	634930	420836	658579	32150.8	573389
P31749	AKT1	82750.2	85554.7	64116.8	78496.7	87683.5	86999.7	105909	68864.6	85046.6	165336	91318.9	78617.3	113452	62219.1	64414.7	72327.3	71169.4	105802	116470	72532.4	60467.8	88452.9	100763	74107.8	76082.9	83655.2	63380.9	75987.8	52131.1	76243.6	5109.78	69406.6
P31751	AKT2	90173.8	89660.2	71098.1	90985	90259	83036.5	81652.3	66207	75428.1	99051.8	75435	72910.2	112949	75040.6	65277.7	67894.7	76507.2	96196.2	85209.3	69612.7	61902.4	90998.2	85721.9	78694.6	70977.3	68827.4	63088.3	67609.6	59505.7	70667	700.652	67408.6
P31930	UQCRC1	565875	584694	503811	607077	555317	637657	663135	515053	564907	1.02779e+06	582044	484588	702197	574824	731222	773903	761734	967663	833408	726190	582758	875176	789944	650264	780663	828266	769301	745740	552433	790492	17685.1	763077
P31937	HIBADH	107550	122693	84945.6	124076	107303	133442	130340	98993.7	111101	209660	106566	97997.5	134775	88848.8	95412.2	110878	94810.2	142281	123138	99223.2	79332.4	132966	119863	96515.3	112522	109765	111028	97103.5	79315.1	113479	NaN	103307
P31939	ATIC	500696	446200	431128	497818	500081	439363	459515	448482	457072	694142	504547	431351	640667	418855	443315	475695	551970	622884	582413	517588	434014	534457	536326	461368	472985	561959	415012	519007	353455	519594	56136.8	445944
P31942;P31942-2	HNRNPH3	2.23363e+06	2.3082e+06	1.82437e+06	2055609	1.815e+06	2.23455e+06	2.63271e+06	1.90958e+06	2.11202e+06	3.75293e+06	2.15747e+06	1.72861e+06	2.53618e+06	1.98941e+06	2.12549e+06	2.13903e+06	2339603	2779101	2988406	2253925	1.91482e+06	2571651	2.68254e+06	2.17253e+06	2.11909e+06	2.45813e+06	2.07714e+06	2.41234e+06	1.59892e+06	2.48289e+06	65840.6	2.09685e+06
P31943	HNRNPH1	1.20798e+06	1.09556e+06	1.0792e+06	1.17285e+06	1.22869e+06	1.3317e+06	1.43192e+06	1.07664e+06	1.30733e+06	2.06857e+06	1416435	1.08626e+06	1.45625e+06	1.04821e+06	1.1881e+06	1.35529e+06	1.34955e+06	1.71044e+06	1.60453e+06	1.20394e+06	1.10843e+06	1.51573e+06	1458029	1.2091e+06	1.31907e+06	1.45112e+06	1.24172e+06	1.3249e+06	916122	1.39722e+06	65975.8	1.219e+06
P31946;P31946-2	YWHAB	8863819	11836187	7620828	10190296	9059406	11810471	13432595	8512145	10907156	19011306	11257307	8572905	12843002	8768711	9889836	11989284	8983953	14303773	15005708	10169204	8803606	13039930	13160503	9622501	10937904	11290882	9557914	9646353	7.26468e+06	9254167	67451.3	10108492
P31948	STIP1	2.48519e+06	2746069	1.20082e+06	2.47146e+06	2.54318e+06	2.83299e+06	2852771	1.43659e+06	2498021	4800319	2.76391e+06	2.35116e+06	2576012	1.95262e+06	1.83396e+06	2452536	1926272	3147455	3.3978e+06	2.39066e+06	1631906	2877733	2919819	2.22811e+06	2.51379e+06	2.61569e+06	2159427	2.1785e+06	1.72108e+06	2.45396e+06	45833.6	1.90449e+06
P31949	S100A11	31710	63142	21500.7	37497.7	43389.2	75018.3	69430	41141.7	39074.3	81477.5	37224.7	30558.5	41862.8	NaN	19315.4	25240.2	NaN	32156	NaN	NaN	NaN	20811.1	NaN	NaN	16385	NaN	11971	NaN	17451.3	NaN	NaN	NaN
P32004	L1CAM	327865	462502	267707	363958	367796	515839	535329	305031	371593	794267	370916	317246	462185	328734	361079	393033	298506	522442	546745	358017	284934	474256	490261	343968	426099	396578	395376	367363	289454	359759	22633.6	383391
P32119	PRDX2	4.47669e+06	5231565	2.94166e+06	5374869	4605139	5.68654e+06	6.04029e+06	3.54328e+06	5356241	9606833	5.55279e+06	4.26603e+06	5726524	3.86732e+06	3737176	4.39339e+06	3.04655e+06	5598493	6.55731e+06	4.18049e+06	3.40817e+06	4.84246e+06	5623594	4.05772e+06	4.30411e+06	4.38078e+06	3.80121e+06	4.11838e+06	2.85939e+06	3.816e+06	106506	3.69137e+06
P32121;P32121-3	ARRB2	109011	108859	82418	102462	98890	112830	113907	79425.8	112268	242213	108557	88913.5	130490	101498	85762.3	115341	120659	154664	167622	107641	84817.1	135794	149488	111166	109871	135732	97771.7	119940	71452	125191	NaN	99325.3
P32189;P32189-1;P32189-2;P32189-4	GK	51028.2	49566.1	40590	53165.8	53257.4	57306.4	56342.9	40548.6	52133.2	81540	47583.6	47835.2	68501.3	59326.8	64244.6	71612.5	67006.1	88845.4	87850.1	68462.2	54967.8	84355.1	77872.2	62993.4	75984.6	78323	70050.5	67586.5	55302.4	75712.5	38500.8	67754.9
P32321;P32321-2	DCTD	39007	54347.2	36957.7	40402	45085.2	52475.2	57518.8	40172.4	41572	113855	44866.3	41356.1	52363.2	15547.4	14066.1	19013.1	22774.6	31654	37723.3	19338.1	14445.2	19306.8	25090	20587.6	17406.8	25604.7	15002.6	19527.9	12654.2	21028	NaN	18839.4
P32322;P32322-3	PYCR1	48295.3	67587.3	37157.9	46583.2	45718.3	79788.9	82546.3	35155.3	42705.7	129068	40853.4	33594.8	59364.4	36854.2	39186	41007.1	45180.4	56370.6	48192.3	35903.6	26922.7	54021	52233	40481.9	41756.8	42740	40491.5	41655.2	30588.7	46948.4	3794.19	39976.4
P32418;P32418-5	SLC8A1	31857.3	36033.6	30403.2	28325.4	39209.4	36521.6	35527.1	26855.9	32217.8	46825.3	39367.2	34164.2	42783.1	23500.5	43815.8	38815.2	24517.3	60303.8	53548	27424.1	20243.5	56101.5	43261.6	28536	44662.1	35104.2	40923.9	29666.7	31496.4	31553	NaN	43671.9
P32856;P32856-2;P32856-3	STX2	NaN	NaN	8530.29	11408.6	20958.4	21474.2	34340.2	14848.8	21148	48955.6	18145.2	18718.8	21398.8	6703.85	NaN	12109.8	NaN	17060.2	13116.5	NaN	NaN	NaN	12810.4	NaN	13438.2	12285.8	NaN	9410.58	NaN	NaN	NaN	10933.7
P32929	CTH	14373.1	18990.1	NaN	15066.4	10956.9	22476.8	42882.3	NaN	10908.6	NaN	24554.2	NaN	9958.02	NaN	4072.39	NaN	12026	31873.2	45277	NaN	NaN	NaN	26113	NaN	NaN	NaN	NaN	NaN	11719.9	NaN	NaN	9243.18
P32969	RPL9	480529	438375	387274	439480	443669	458648	427426	370742	413076	652701	437257	375001	543701	366705	395865	403000	469097	558175	525585	415816	355010	499780	495460	418356	424166	487502	391116	443353	334862	467000	35508.2	409152
P32970;P32970-2	CD70	23859	NaN	31991.1	32764.7	47215.8	11420.9	22037.9	35160	25338.8	49947.4	40232	41114.5	50864.7	12366.3	7374.49	12596.8	25068.5	NaN	19653.1	18672.3	13082.8	12255.6	19994	18515.7	9154.24	22684.9	8216.39	16849.9	5775.65	22167.7	NaN	7252.56
P33121	ACSL1	76104.4	87702.8	52260.4	75657.3	72843.5	93292.5	93936.9	62230.4	73475	144945	83633.3	65469.9	94651.6	76925.7	98683	103900	93451.2	142165	136418	101607	81709	121215	120790	97724.4	110917	112713	97986.5	100524	80516.2	111479	1960.36	100521
P33176	KIF5B	259715	268447	205338	236280	269246	302807	332476	204127	247176	539866	273314	233962	338951	227534	224714	276392	269195	372168	395209	275669	217860	322940	344341	275973	272475	315061	236392	275234	192423	292514	5341.44	236989
P33240;P33240-2	CSTF2	106323	122466	25638.2	75543.3	99399.9	162730	88418.6	33174.1	92903.7	211625	93298.9	87271.6	34781.1	89397.8	30212.7	101183	27140.4	115050	143996	52419.2	39282.1	111352	132082	92386.9	87322.2	96034.6	76737.8	50883	73015.9	87694.6	NaN	47076.4
P33316	DUT	290711	204550	216826	296914	293407	198012	251440	252022	336928	371386	319202	266281	352145	214864	151964	183137	198332	247529	383699	212043	171708	206446	334938	212388	190355	243966	161346	226411	127981	222970	15475.1	152087
P33316-2	DUT	24336.1	NaN	12890	18843.3	17411.3	4678.64	NaN	12401.6	18231.9	NaN	17415.6	11557.1	23509.6	14952.4	3704.68	NaN	NaN	11326.7	29751.6	10248.7	9357.21	9140.92	14706.2	10609.5	NaN	10210.2	NaN	9344.4	NaN	9465.44	NaN	NaN
P33402;P33402-2;P33402-3	GUCY1A2	35466.7	23538.8	38914.5	30217.6	36750	29095.5	41306.6	32430.2	31920.9	75792.1	31116.4	31302.3	44558.7	29979.2	37847.8	46266.2	29559.6	61140.6	50209.6	35103.5	27690	49777.9	36766.1	31419.6	46655.3	37617.5	41514.8	33092.1	30850.7	35439.8	NaN	43994.8
P33527;P33527-2;P33527-4;P33527-6;P33527-9	ABCC1	16051	28197.3	22813.8	14393.2	18627	32722.3	34975.5	15160.6	17550.2	66682	NaN	19528.2	30241.9	15923.5	16196.2	22899.3	23250.4	38045.3	42048.3	28382.3	NaN	29009.5	33713.4	22028.8	NaN	27513.1	17165.5	24614.9	10857	27903.6	NaN	NaN
P33897	ABCD1	9690.6	9978.49	9194.73	8546.02	11382.6	11726.7	13308.7	8776.98	11743.7	22072.1	11325.9	9099.81	14560.6	3791.28	4584.51	8212.67	5629.9	11888.5	7438.82	2925.3	NaN	11513.1	6064.77	5255.72	6485.71	7081.28	6174.56	4098.65	3433.89	6247.83	NaN	6922.87
P33991	MCM4	105623	45549.8	87924.3	99922.6	103292	52513.1	61267.5	86830.8	99595	86561.2	92188.6	82007.8	116595	70832.2	53425.4	62770.7	101986	92352.4	102636	77609.6	61997.9	76976.1	98034.7	78174.1	62735.1	94620.7	55567.2	82885.7	46531.3	87713	8478.89	54669.3
P33992	MCM5	273582	135172	216882	247356	254391	145338	158756	199404	234050	225637	218140	203953	282174	179505	126707	144333	245198	224116	240530	183689	149621	183621	236281	192285	148431	225118	131528	205620	117727	207085	8894.54	124463
P33993	MCM7	242140	107809	198052	229051	226515	116506	127998	191231	214412	168240	199364	179305	255183	158960	122024	140865	224184	206083	226213	172103	140434	167400	214772	169227	141694	208346	125680	190797	104847	191975	4006.63	122527
P34059	GALNS	27610.8	29479.8	22513.6	32066.3	19247	26548.2	17025.3	22997.5	16202.4	48721.4	21210.6	19685.8	30843.2	26212.9	28077.7	19603.5	20263.8	10380.1	14179	24524.8	23346.6	24021.8	25233	22965.5	21368.6	21958.4	19388.5	24063.9	15484.7	14535.2	NaN	22020.7
P34741	SDC2	29829.9	44372.6	15994.9	29512.2	45021.2	80458.1	70035.2	20760	45229.6	163938	55851.6	38088.1	40118.6	25490.4	35371.3	55173.8	26583.3	83250.8	74112.1	34537.6	19021	70242.8	60674.8	33179.4	50243.6	42393.4	41167.8	30344.1	28474.4	43845.2	NaN	36677.1
P34896;P34896-2	SHMT1	40923.5	27726.1	30148	36241	41877.4	32197.4	26971.8	30152.9	35063.4	49651.4	36053.7	33426.6	46947.2	22094.8	25617.6	28898.5	34142.8	45574.8	36329.9	28375.4	20526.1	37456.8	30460.6	28152.6	31061.1	33384.1	28220.4	29167.2	21296.4	36107.2	628.601	24697.1
P34897;P34897-3	SHMT2	422838	498269	349763	436466	417960	541643	514359	358859	378993	788908	340996	347575	534025	346996	289395	306155	403149	393461	422694	333647	278627	365185	435703	330527	318251	376929	288516	359332	232842	371029	11971	288785
P34903	GABRA3	118445	96287.8	70887.5	101826	96851.2	106797	108930	74479.2	103368	122150	130970	94695	116929	108925	124686	147750	112006	194199	187794	134650	107544	176540	170473	142885	150506	157633	148196	144584	123908	151932	3796.48	134713
P34913	EPHX2	54101.3	55918.7	43733.4	53041.1	51783.3	53595.9	52827.7	42846.2	49588.7	70600	49980.3	43143.7	66106.3	43505.5	40797.6	43621.9	59743.6	57812.5	51166.5	50410.5	42060.5	50749.9	49222.3	44314.8	44855.8	59412.3	40919.8	52430	32526.8	56610.8	NaN	44074.4
P34932	HSPA4	1.26411e+06	1.30607e+06	1.08111e+06	1.23489e+06	1.34498e+06	1.34926e+06	1536387	1051061	1.30659e+06	2.28396e+06	1.46677e+06	1.21213e+06	1.80078e+06	996379	1.14213e+06	1.27836e+06	1.15334e+06	1685067	1.7281e+06	1.25057e+06	1.00356e+06	1.50327e+06	1.5098e+06	1.14938e+06	1.27159e+06	1.37325e+06	1.12368e+06	1204104	893693	1.20361e+06	66479.5	1.17815e+06
P34947	GRK5	14943.1	13765.8	13153.1	19630.6	16133.8	21967.2	24159.3	12745.7	18253.4	34701.4	18439.8	15340.1	24759.5	15725.2	19659.7	23075	18041.8	32115.5	29632.1	23766.9	18942.8	26302.4	27075	17310.5	23805.3	27249.5	19523.9	19881.6	16554.7	19719.2	1005.13	23707.5
P34949	MPI	48370.8	65104.2	34152	60382.4	50759.1	68972.5	81634.1	44714.3	51384.4	134337	61662.1	48132.4	66260.9	49627.9	53389.2	58809.5	60534.6	86395.9	82678.9	62474	49660.5	76312.7	73778.2	49870.7	61123.2	61076.8	51968.9	60558.6	41309	65041.5	3603.02	52076.5
P35030;P35030-2;P35030-3;P35030-4;P35030-5	PRSS3	101508	138451	20660.4	93286	116818	144301	189149	53664.6	160857	428651	218120	146536	67172.4	91467.5	58373.6	127141	59492.3	204575	189029	84500.8	50968.7	125031	177178	110512	144883	150560	130977	112335	123120	149624	NaN	95162.6
P35052	GPC1	134888	154924	102569	145262	155811	145690	203578	146694	181665	290781	166626	142591	218840	154156	108759	138553	143889	179212	254923	145473	133976	159146	263436	173146	141476	180591	125928	184287	97120.8	153798	5342.73	123550
P35080	PFN2	453424	491521	382972	512612	393819	494273	455297	389753	434785	903702	458056	283508	585131	544596	503473	567142	391246	734300	876981	573774	495794	635076	687329	492806	545460	598032	453266	506541	313767	537164	677.963	533920
P35080-2	PFN2	2.27585e+06	3.23526e+06	1.9699e+06	2.19968e+06	2.10814e+06	2.51777e+06	2.4795e+06	2.11063e+06	2.05567e+06	3.69173e+06	2.21147e+06	1.76433e+06	2976379	1687598	1.92876e+06	2.1616e+06	2.05102e+06	2.86925e+06	2759373	2.0946e+06	1.93519e+06	2.32969e+06	2.32486e+06	1.78882e+06	1.98689e+06	2.09782e+06	1.77545e+06	2199107	1.33966e+06	2.01704e+06	88081.6	1.93864e+06
P35219	CA8	140369	NaN	72544.9	131588	119129	NaN	64975	71463.7	51298.9	NaN	46404.8	89542.1	177836	116995	132219	28621.8	57441.5	176978	148777	65292.7	52123.6	36268	NaN	95368.1	119728	76016	24782.4	122974	89223.1	115128	NaN	42180.6
P35221;P35221-2	CTNNA1	184474	221168	170236	183033	222215	243691	302335	189652	202727	348663	209153	202341	265143	141674	125087	144986	186567	202041	215628	151007	121937	180107	199959	161836	147898	189967	139532	167447	106182	172187	7804.77	133822
P35222	CTNNB1	211731	251072	179952	215914	204792	255077	281407	195010	215840	383651	232035	200062	282214	199545	200352	198798	176116	254646	286666	180373	166309	245985	283115	207798	224133	224018	209075	221880	165277	203214	19501.3	213843
P35226	BMI1	112663	99725	89003.5	96693.2	94703.4	110977	125542	86131.2	83781.6	161727	94515.4	90012.2	146450	77124	73285.7	60442.9	78097.5	80149.5	109385	83240.5	72852.6	72695.7	107820	76113.2	66654.2	77531.1	68354.6	95688.3	60773.9	87448.1	NaN	67504.5
P35227	PCGF2	32349.5	34471.9	17916.5	28008.4	26128.2	32659.9	44096.9	17889	26276.2	65918.2	28232.4	20110.1	36952	24624.1	24678.5	17961.1	26434.1	33226	35902.4	22200	17510.7	32728.8	34403.1	24136.2	24802.2	26739.3	26851.9	25466.6	17054.5	25077.9	NaN	21425.7
P35232	PHB1	963580	932181	827000	973510	939637	1.02776e+06	1.09888e+06	842992	917038	1.51832e+06	930523	839652	1.18524e+06	817703	949725	1.02694e+06	1.02884e+06	1.30261e+06	1.11951e+06	1.03357e+06	783919	1.21577e+06	1.07944e+06	915646	1.04729e+06	1076205	1.00357e+06	990290	766793	1.06963e+06	52846.9	961799
P35237	SERPINB6	86099.2	137808	64816.7	83530.8	91200.4	172930	187866	75372.4	86565.7	230043	91568.3	82960.5	114246	57696.9	48815.5	52851.1	50046.6	71380.8	86833.6	48442.3	51687.1	57020.7	83862.6	51200.5	50822.3	60087.8	44309.3	57970.6	38988	51192.5	1480.03	48648
P35240;P35240-2;P35240-3;P35240-5;P35240-8	NF2	26907.3	26159.1	20329.1	25498.7	25182.7	26823.1	32494.7	20235.5	26567.7	54852.9	30435.1	23701.2	34632.7	24493.5	27520.9	30438.2	23098.5	40100.9	42735.9	26808.8	21998.5	36098.6	37681	27971.4	32424.4	32489	28827.9	28782.7	21901.8	28147.6	NaN	29906.2
P35241	RDX	874369	1.18391e+06	775392	936438	1.0225e+06	1.26973e+06	1.49242e+06	835594	1.00497e+06	2167809	1.08985e+06	945319	1.3757e+06	625749	635962	711874	524785	960479	1.08919e+06	596832	536626	836410	930541	632001	702099	663431	584137	629715	476159	583863	32902.4	646829
P35244	RPA3	199757	179158	142182	215884	159337	140924	146162	179867	169749	237026	149669	139369	213862	153503	147076	127041	161256	172386	177070	148625	150174	129263	176695	143469	139034	160718	120568	177694	88485.6	152330	5026.15	133943
P35249	RFC4	174365	93606.6	136972	155323	154052	112211	128174	135538	150904	172103	137712	130576	174049	125001	126388	138983	174492	191626	156585	130625	107867	164342	157183	136820	124432	167336	121141	153839	106041	159146	44283	135817
P35250	RFC2	176612	102981	139167	167098	166328	116044	128047	127413	163696	192142	150298	141444	189028	122929	125200	142298	181094	208898	168111	142550	112277	176688	174856	144158	140593	172228	129129	154038	109032	169996	2041.73	131579
P35251;P35251-2	RFC1	32584.2	22586.1	29464.3	29769.5	36473.2	24548.4	33810.6	27713.1	35453.8	54090.9	38333.7	32050.1	39373.2	23713.3	25625.7	30357.3	39801	45172.9	42678.3	30174.5	22453.8	35230.9	37798.3	29471.7	28751.6	39074.1	27405.6	32887.4	21173.2	38108.6	6678.71	26016.5
P35268	RPL22	2.68584e+06	2.50804e+06	2.41915e+06	2.32079e+06	2.55165e+06	2.71117e+06	2707243	2.08274e+06	2.28449e+06	4.10879e+06	2483865	2.23535e+06	3.06767e+06	2.02012e+06	2.12445e+06	2.28075e+06	2.72849e+06	3089064	2.94148e+06	2.30948e+06	1.92852e+06	2.86706e+06	2.7739e+06	2291835	2.36325e+06	2.86461e+06	2.14992e+06	2526661	1.87459e+06	2.64387e+06	6078.09	2.24984e+06
P35269	GTF2F1	49565.3	57065.3	42530.4	49604.1	50811.4	62281.1	81022.9	46748.2	55021.2	122384	57004.1	52293.5	70550.8	37494.4	45198.4	42603.7	36384	59024.9	68315.4	41198.5	34455.6	47327.5	58360.3	39827.8	47683.6	47441.5	40333.6	44836.6	34099.8	38120.9	7519.38	44270.4
P35270	SPR	69702.5	75237.1	57113.1	67177.4	70445.9	75931.1	84489.2	67763.3	67367.5	114225	75139.1	58998.5	95311.7	42487.8	43530.6	54182.5	57505.9	80701	73158.4	53152.2	41592	59720.2	66131.3	53064.7	52858.7	65910.3	49190.7	58067	35645.6	62328.2	NaN	NaN
P35442	THBS2	30251.2	32276.4	NaN	NaN	25062	35797.9	28981.3	20640.3	24723.2	73015.5	NaN	17285.6	39364.6	23401.6	24327.4	29958.5	32174.1	19715.4	NaN	NaN	NaN	37795.7	NaN	32827	NaN	29049.3	26018.3	26641.1	NaN	NaN	NaN	31212.4
P35520;P35520-2	CBS	73966.2	80149.3	56577.1	71681.9	77938.1	82881.2	99054.5	59136.5	73070.5	141692	73124.4	65768.4	92451.8	50869.9	39782.5	51488	60495.7	75879.1	93354.5	56085.4	41202.5	63010.2	76040.8	49686.3	47719.3	66208.2	40942.2	53292.9	32534.3	56436.8	NaN	42064.1
P35527	KRT9	22696	24069.7	15109	32550	19776.8	19908.9	12583.2	11497.1	19631.7	37688.3	28182.5	20083.2	19699.9	12491	98909.2	31534.4	32026.4	14055.8	NaN	15403.2	7140.11	18997.1	NaN	14327.8	10462.5	43287.6	27601.7	43848.4	12364.8	17655.2	NaN	27151.5
P35555	FBN1	59247	14279	19121.1	40627.5	35817.7	13866.7	7843.33	12146.1	32997.9	41757.4	66509.9	32583.2	37240.2	NaN	24243.6	108689	10426.3	152105	NaN	NaN	25819.8	43874.8	31951	11166.1	96035.1	NaN	28690.9	NaN	66780.4	8917.72	NaN	29286
P35556	FBN2	92744.8	24368.9	39734	69327.5	64634.4	33060.8	25270.1	29578.4	64314.6	61661.2	117056	56637.5	57864.1	12962.3	52216.6	184727	22935.5	240804	25702.1	17050.3	14348	78925.2	11312.5	17012.8	165599	22614	57929.5	15234	111725	24840.8	NaN	61788.6
P35573	AGL	97757.2	124082	82859.2	97712	103478	139620	147953	82485.5	93540.9	211557	100327	92242.8	136587	112296	111084	124509	121364	165166	171067	130282	108829	138607	158506	122846	125034	146091	111557	133248	90598.8	127618	4296.24	112575
P35579	MYH9	196649	235194	175772	198517	255291	266034	317113	186951	209394	485491	218606	220047	291058	121679	139611	180784	173447	270185	194447	150507	113118	210284	183171	147476	193907	176084	149109	155918	138869	171593	4155.98	147526
P35580-4	MYH10	919410	842677	785388	873816	1.04424e+06	970138	1.10636e+06	809392	949586	1.68336e+06	1015265	915287	1.26486e+06	731499	882013	1.06034e+06	1.04217e+06	1.45261e+06	1.21719e+06	953385	738521	1.18601e+06	1090077	889189	1.09663e+06	1.10843e+06	938542	961667	763326	1.02551e+06	20470.7	923608
P35580;P35580-3	MYH10	54387.5	37012.5	67403.9	80282.1	101285	103034	108849	69518.6	99078	160935	72844.2	79962.9	109949	68277.7	73953.7	103165	100987	151071	130050	89605.4	43473.3	139105	110254	93901.5	114540	112817	86408	77087.7	59188.8	104372	NaN	84116.3
P35606;P35606-2	COPB2	160105	166315	135520	148942	161762	178194	196363	125802	148409	280165	159730	136222	206266	123831	139691	157950	158460	211507	196647	146582	122277	193616	181693	148195	156491	171877	140246	147312	113295	157358	10391.3	147127
P35609-2	ACTN2	76155.8	107686	88487.3	123169	104055	110429	136320	87223.4	96974.9	166233	112561	63392.5	146326	97001.8	89727.6	138899	110534	125727	163676	115394	79780.2	137793	101045	97277.6	106756	105872	104144	101485	84177.4	105687	NaN	119161
P35610	SOAT1	45065.2	31310.9	38431.1	41923.8	42216.6	28936.9	27223.2	30066.8	34184.2	38209.1	28423.9	32761.3	47790.2	29317.6	30813.8	31257.8	42778.9	44357.1	37527	35912.4	23208.5	36046.3	35448.5	39745.4	32281.5	36861.3	33013.4	33873.4	25408.2	38241.2	NaN	29348.2
P35611-2;P35611-6	ADD1	407022	476857	304881	391692	396935	491020	531327	301144	389344	829041	452251	344659	517681	412134	472084	548175	425988	703286	715476	523146	401703	643162	629306	477297	552973	576226	513906	487038	381349	513973	3697.81	509457
P35612	ADD2	275738	283109	212473	271454	262715	306332	315154	204967	271406	478305	298407	247382	354818	310755	356267	365930	327353	476936	505927	374733	305928	437090	448145	347773	386614	411616	364939	372812	284400	372863	6399.54	365017
P35613;P35613-2	BSG	345612	324722	426912	483992	576080	686781	909947	512344	615410	1.48279e+06	601563	583518	697360	445387	398922	440436	539719	617775	708331	465897	379720	503276	666040	490148	512636	619269	443968	543357	340448	545636	4197.63	425020
P35637;P35637-2	FUS	1.57862e+06	1.35987e+06	1.04149e+06	1.4619e+06	1.57752e+06	1.72471e+06	1.80988e+06	1.07876e+06	1.68015e+06	3089242	1.89021e+06	1.50821e+06	2018501	1104663	1.14141e+06	1.41253e+06	1.03296e+06	1.6165e+06	2.00838e+06	1259727	1.01358e+06	1.69037e+06	1.88633e+06	1.40525e+06	1.48661e+06	1521630	1.24996e+06	1.40144e+06	1.00429e+06	1.40157e+06	12114.3	1232976
P35658;P35658-2;P35658-5	NUP214	128988	117628	99007	107090	124507	128626	143675	97737.8	115697	234168	118998	108017	150138	81455.7	90781.5	103026	106705	145607	141216	100360	78396.3	124716	128668	103246	108637	113551	98387	107440	76836	117926	4203.04	92029.9
P35659	DEK	849663	698780	805824	825250	788495	781845	968796	773986	821119	1.32832e+06	828587	670282	1.13178e+06	643490	654737	678642	925938	896756	933478	754308	642493	821451	882064	702608	683890	893473	636299	801276	472336	828579	6792.35	638162
P35711;P35711-2;P35711-5	SOX5	49783.6	60100.5	27143.9	44659.7	51447	70084.5	71671.7	33873	58694.6	116259	58431.7	52021.4	49695.3	38820.7	25639.3	41140.2	41572	52189.7	76318	48058.2	30884.3	37981.7	72291.8	51412.1	31100.1	55210.4	30615.3	48550.1	19285.5	55623.3	NaN	26230.9
P35712;P35712-2;P35712-4	SOX6	14028.6	37959.5	10373.4	12722.5	NaN	46940.8	54546.2	NaN	22392	79465	NaN	NaN	15164.1	27502.4	NaN	NaN	21139.9	NaN	45171.4	20356.6	18721.5	NaN	41461.1	28141.5	NaN	28554.1	NaN	22790	NaN	25318.6	NaN	23679.7
P35716	SOX11	21640.5	19469.6	16524.6	22762	26459.6	27497.6	56027.7	41831.7	51281.6	92595.9	58814.6	43117.5	NaN	20006.1	20482.6	20079.8	20066	34366.9	40259.6	22606.8	19426.6	22315.5	64375.5	42741.1	39078.1	46375.7	36070.9	47945.6	28534.7	45950.7	NaN	37905.8
P35754	GLRX	24194.1	64467.3	17592.2	32660.2	21129.8	66382.8	71182.1	27530.8	29769.5	110391	24883.2	13501.1	23899	35850.8	40864.3	70312.1	9760.24	75073.5	63208.3	19651.2	31931.3	45665.8	56653.5	32117.6	37847.3	15955.9	26067.9	25899.6	39833.6	17705.4	2912.9	33555.1
P35789;P35789-2;P35789-3	ZNF93	12409.8	NaN	12364.7	NaN	8549	NaN	NaN	10055.4	7003.06	NaN	NaN	NaN	NaN	NaN	NaN	NaN	NaN	NaN	NaN	NaN	4724.89	NaN	NaN	NaN	NaN	NaN	NaN	NaN	8277.56	NaN	NaN	NaN
P35790	CHKA	31198.8	33213.1	25233.1	32109.4	33365.9	32341.2	40364.9	24986.6	29022	58937.5	34380.7	25011	40931.1	28186.3	24671.4	26828.7	25970	38845.8	39968.1	32689.7	23358.7	35024.8	39120.6	32308.9	30532.9	34556.9	26718.1	32839	21303.3	31380.6	NaN	28312
P35813;P35813-3	PPM1A	253632	283815	220150	284359	270347	281892	348510	242238	280751	546519	324924	244569	368607	231605	263363	302203	258443	388041	403538	273945	240137	329555	345540	253952	301851	316584	259482	281325	190345	270410	4262.14	277970
P35908	KRT2	42887.4	37879.8	26159.2	43159	49698.6	46177.2	102834	19212.2	39167.3	46885.1	39799.6	39677.5	43462.2	25900.4	123668	25569.4	54128.9	NaN	84586.1	16996.1	37778	29077	NaN	26448.1	19119.7	45454.3	35123.8	62000.2	21752	66501.8	NaN	71839.4
P35914	HMGCL	24695.3	28478.3	25506.5	24977.3	25764.7	32417.7	36642.5	28820.6	26119	50114.1	28928.6	21647.9	35674.1	16947.4	25921.8	28464.3	26089.1	39853.4	28140.4	24196.7	21715.5	31021.8	25101.4	19807.8	30104.6	26456.9	26905.5	25044.7	21628.2	29625.9	4318.7	28285.5
P35998	PSMC2	516345	477884	482523	502058	514648	551033	581221	463033	494953	804444	536775	460022	682542	428481	510547	557490	557184	693532	641260	528515	475674	619758	571499	481395	557133	596116	492066	533509	405873	539278	16244.5	527515
P36021	SLC16A2	18617	26546.5	NaN	18647.6	31999.6	32732.4	36399.2	24076.6	22044.4	NaN	30575.5	29486.7	36688.1	20720.3	22642.8	28400.7	21332.8	43750	43808.1	25319.2	25406.8	39407.6	40267.6	28343.4	30785.8	24095.2	28650.5	26704.4	22494.3	31718.5	NaN	19555.2
P36404	ARL2	159431	177092	143699	171812	152013	168316	179308	143386	144490	257844	137808	129649	196830	163711	182720	183278	187177	233202	195627	172176	165697	203072	197828	167521	182837	197923	159561	183513	136460	174427	21802.8	183510
P36405	ARL3	814998	971886	691105	889182	799309	922194	988648	702293	775259	1.41634e+06	790769	680794	1.03767e+06	722171	660662	688069	683477	860603	916457	762099	688059	849189	858847	733468	667915	742656	593105	728495	520687	682314	10263.6	654598
P36507	MAP2K2	392294	432911	353579	394022	411400	430383	555594	389318	427609	760203	455920	396354	566762	367335	465012	501878	458155	639391	594064	480512	409472	530186	535351	415539	487071	527472	436372	467782	353474	454057	36487.6	456780
P36542	ATP5F1C	1.01371e+06	1.00296e+06	918600	973706	949564	1.08878e+06	1.15171e+06	902724	966504	1663894	1.00548e+06	853319	1.32134e+06	871668	1075582	1.16929e+06	1.13233e+06	1.39276e+06	1.28407e+06	1113841	889234	1.37037e+06	1.20031e+06	1.04703e+06	1.1876e+06	1.19041e+06	1.16805e+06	1.10444e+06	852823	1.18696e+06	5625.16	1.13203e+06
P36543	ATP6V1E1	490155	520381	381841	496207	487741	554086	628350	410840	505595	920708	556605	442357	638159	475595	565274	682568	556530	859017	847405	584979	510093	765180	709455	571562	644260	641690	563798	600014	440519	614319	NaN	602684
P36551	CPOX	61049.2	64148.5	29987.7	64603	63969.5	74997.6	57309.5	33846.5	62364.8	102935	65934	55488.8	41932.6	47337.8	34696.7	56338.4	46268.7	71099.2	67675.1	55645.8	29860.1	67600.8	62051.6	58144.5	61339.3	66106.6	56209.5	47758.1	44430.7	63771.9	379.164	45958.8
P36578	RPL4	790588	695216	806418	739675	789244	807302	971772	766491	775557	1.38296e+06	816650	701628	1.10853e+06	615015	738789	746726	847573	961441	941626	761498	673600	850197	881718	715930	762324	861340	684374	830311	579244	822079	12989.3	747012
P36639;P36639-1;P36639-2;P36639-3	NUDT1	37060.4	32475.7	36136	52701.5	56697	59840.2	85668	46261.1	59622.3	130870	60489.5	46722.4	69808.3	42547	41060.1	43270.3	55012.3	58477	72069.7	48585.6	43201.6	46589.8	63584	45076.4	41822.7	57629.8	36904.3	52247.9	27851.1	49085.6	893.535	34047.4
P36776;P36776-2	LONP1	234454	243891	172761	221523	219232	258972	299302	179436	206103	432433	207718	191614	285691	204465	215215	225894	248348	303020	296967	239042	182719	275698	266590	214928	252505	257307	229672	235853	176664	256758	7192.36	222236
P36871	PGM1	126741	177982	103927	123828	126126	176569	222176	114691	131439	328810	136568	117653	171468	98343.2	104021	123526	139194	168198	164795	124907	103258	143302	139899	110347	118901	146051	101339	120857	85468.7	130592	2155.67	112093
P36873;P36873-2	PPP1CC	157188	121263	120861	131064	133035	137578	139150	128164	115394	284201	160499	123488	165835	147159	154461	168631	171765	238974	227128	180381	146943	190381	178012	146892	158485	189222	152404	181401	149420	191522	NaN	127895
P36896;P36896-4;P36896-5	ACVR1B	31280.4	32404.3	27231.1	29072.1	31829.1	39012.4	43575.8	24477.7	36056.4	67281	37329.3	28561.3	NaN	26879.3	29472.1	32723.4	35395.6	50901.8	53128.6	36142.1	27346.4	47935.4	43864.9	34277.8	33799	38767.8	35834	35430.5	24316.2	38944.5	NaN	35009.3
P36897;P36897-2	TGFBR1	60956.7	35663.3	67013.8	64454.6	89659.5	38602.4	67239.7	73884.6	78638.2	96743.5	79451.5	82735.2	88913.4	36715.5	22843.4	44573.8	53306.3	55930.1	72876.8	52892	41204.5	43345	61997.4	53766.1	45319	54875.3	38983.4	51481	29974.4	56081.1	NaN	35064.3
P36915	GNL1	179064	212386	147954	185128	176603	201723	243200	159711	179499	311352	192867	157483	242014	159163	192374	211776	194687	273348	253276	209120	171253	244207	232151	189691	213345	223727	186551	201726	148593	206401	5609.77	197123
P36954	POLR2I	19029.5	16497.1	8662.09	24001.3	19099.5	19868.1	20455.8	13759.1	20858.7	29684	23282.5	15750.7	17334.4	16650.3	15477.8	15536	10138	20085.8	21887.3	18215	14327.2	17477.8	23554.7	18198.9	17277.2	19003.7	17291.7	18214	12027	17663.7	641.93	14326.1
P36957	DLST	646752	692567	526198	680430	640868	859923	810811	536756	654770	1.32e+06	698452	592408	872352	640436	670014	703474	735679	994531	922245	783423	588435	864159	889290	708997	799267	869772	732735	721138	583659	856848	6155.73	681506
P36969;P36969-2	GPX4	312053	245519	135716	283606	313602	305429	219374	151457	256498	496324	312578	238761	249062	283475	205372	336174	269006	492180	440237	295267	194858	392857	398727	313597	311209	349164	283401	261037	247028	326926	16899.1	211156
P37108	SRP14	1296829	1.07743e+06	1.10999e+06	1.20294e+06	1.30568e+06	1.29914e+06	1.54427e+06	1.19136e+06	1331140	2228527	1.385e+06	1187024	1.84305e+06	952200	991780	1.03154e+06	1.15998e+06	1.27966e+06	1.47552e+06	1.14833e+06	916984	1246338	1.37844e+06	1.11519e+06	1.06895e+06	1.19553e+06	932602	1.19482e+06	759695	1.17856e+06	22959.7	1.01762e+06
P37198	NUP62	56995.6	59172.9	25791.3	55511.7	51642.7	61179.5	54760.1	36122.2	52792.9	87102.8	56620	45653.6	45893.6	46544.4	37206.8	51181.2	45833.4	74868.6	68665.2	47209.9	40144	59339.4	63933.8	49795.7	56203.4	59193.9	48104.3	52285.1	42142.6	58455.3	3509.55	39258.2
P37235	HPCAL1	321514	399015	206465	357372	300628	408473	440841	262386	312007	608334	362011	271762	358901	360749	323621	387566	314832	507663	564995	362074	337939	438527	536926	398179	397796	430330	338780	395407	277135	359851	2579.57	310388
P37268	FDFT1	1.03471e+06	885641	1.02953e+06	1.22314e+06	1116236	1.04136e+06	1094916	1.18019e+06	1.16286e+06	1.3103e+06	999349	937490	1.55992e+06	611366	721440	698320	787403	933387	758319	714132	610165	899571	816119	734608	814678	786553	779479	768653	585578	799422	29859.4	743645
P37275;P37275-2;P37275-3;P37275-4;P37275-5	ZEB1	10257.4	6613.05	7452.4	9864.29	10364	12531.7	10674.5	6706.17	12671.5	32423.2	10356.9	10676.8	12209.3	3755.37	5361.69	5638.54	7893.24	9822.45	8939.44	6781.27	3463.52	6951.99	9299.62	6675.08	NaN	10639.2	4584.19	4692.12	3315.89	6946.82	NaN	4719.29
P37802;P37802-2	TAGLN2	255764	1.09799e+06	253210	308162	337542	1002253	1.29291e+06	335555	284502	1.39456e+06	258860	302098	441147	64901.4	116047	140630	59989.6	186663	96481.9	75626.4	56502.5	150481	90839.8	63722.5	125812	75381	92156.9	60799.4	93404.5	70252.2	NaN	111575
P37837	TALDO1	1223754	1.53484e+06	920096	1288702	1.21465e+06	1741830	1.77494e+06	973142	1346513	2.92347e+06	1.40413e+06	1.14343e+06	1.51809e+06	1.02649e+06	1.01407e+06	1.2244e+06	1.00964e+06	1.62975e+06	1.76799e+06	1.16436e+06	897298	1.46042e+06	1.56591e+06	1.15906e+06	1.21871e+06	1345338	1.04627e+06	1098217	863658	1.15237e+06	52059.2	1.04772e+06
P37840;P37840-2	SNCA	177855	282089	93765.5	219146	168330	258399	299613	128562	206326	461507	211288	149002	220053	326774	447811	471149	238212	619164	566592	371290	288830	545188	488897	325122	476969	371864	433834	312787	315740	312372	12369.2	437271
P38117	ETFB	477718	489428	392742	490525	478530	582144	611607	421822	476867	934409	480544	423449	587123	472633	534034	576636	594809	782042	646239	594802	458481	697742	624859	545017	636353	657193	577863	604089	461682	635020	11848.5	560248
P38159	RBMX	3.29686e+06	3.42462e+06	3.22199e+06	3.11416e+06	3247654	4.40386e+06	5178336	3.03881e+06	3.72159e+06	7286801	3.93868e+06	3.0387e+06	5007733	2.8155e+06	3.14082e+06	2994002	2.68172e+06	3.81365e+06	4.5211e+06	2.79369e+06	2648765	3.70093e+06	4.25084e+06	3.2235e+06	3.33539e+06	3.34256e+06	3.05618e+06	3.45457e+06	2241776	3.24692e+06	19039.3	3.09637e+06
P38432	COIL	21929.3	17175.1	21710.6	18598	22126.1	19976.8	29332.4	20325.7	22529.8	38973.1	25727.7	20265.1	33091.4	17804.9	23506.6	22714.6	27712.5	32880	30243	23929.1	18526	27752.1	27899.8	24121.7	28326.6	30946.3	25092.1	27530.2	17494.2	29787.9	NaN	24183.4
P38570	ITGAE	42049	45183.7	37207.7	44312.2	40114.6	46743.1	46842.9	40679	41484.8	72978.8	41765.9	36674.4	59048.4	41624.3	43611	45132.1	54036.6	57754.8	52835.4	49403.8	40785.5	56096.7	54113.2	40948.3	45932.5	57611.5	44304.7	45409	35764.6	44641.1	NaN	44148.7
P38571;P38571-2	LIPA	122870	123734	148660	129980	149279	121036	155536	121203	95180.4	159250	115860	118872	207135	22505.3	76900.5	64332.2	38029.7	99103.5	53998.5	49619.4	32417	80195.6	34096.2	36903.7	55740.4	46360.6	76589.2	53449.8	49717.6	49014.4	9285.64	71805.5
P38606;P38606-2	ATP6V1A	427913	418169	357243	422684	414616	442876	520526	363201	424135	696886	475883	391996	564806	446796	537920	562128	489909	737597	733978	556889	473135	646913	638632	520535	585373	597878	525479	558797	415780	532892	29751.7	555008
P38646	HSPA9	418698	431886	287586	402194	424924	474236	456330	284090	400737	829963	437569	370188	479468	368820	390493	480083	466808	651442	589374	465383	338729	568350	519141	424906	487427	516698	461916	460760	342991	523888	12074.4	423327
P38919	EIF4A3	558740	460357	474199	503416	517788	544944	545770	409380	479852	835707	528202	430914	674914	424940	411908	489420	518562	647463	627119	466129	369608	602231	598084	497926	474005	564962	448377	489980	357559	531557	14199.4	430148
P38935	IGHMBP2	NaN	17376.1	15156.7	11010.7	12395.1	24066.1	22009.8	7914.79	13891.9	35947.9	12553.2	11800.8	24180.6	10630	12333.3	17817.2	14645.6	24777.2	25907.5	17197.6	8340.1	25325	22897.8	20868.9	13723.8	19247.2	17077.9	12915.6	17972	18509	NaN	18481.6
P39019	RPS19	772777	875166	674195	758262	779764	1.00409e+06	1.23022e+06	735290	821149	1590075	878378	764258	1.16458e+06	543953	605333	605852	543000	819679	983428	604041	542166	732483	857574	581704	636577	700846	552003	686499	459917	613667	NaN	611273
P39023	RPL3	737307	707278	584028	669807	733852	817823	912593	584146	712751	1.40128e+06	743861	662400	1.0192e+06	580195	633487	718824	757975	1.00361e+06	966245	710692	540744	909910	844769	693116	684932	857132	631618	722627	519512	786394	61073	649457
P39656	DDOST	384899	412840	328787	336259	344352	400829	378110	302420	306913	535408	310720	284397	428547	247071	274284	277497	338002	350098	310576	274930	233931	341581	314097	272899	289120	308145	269982	297760	213888	304373	10824.3	287930
P39687	ANP32A	1.28543e+06	1.56348e+06	1.09946e+06	1.41482e+06	1.28787e+06	1.69635e+06	2.0006e+06	1.21553e+06	1.38765e+06	2622288	1.39479e+06	1.18513e+06	1.83445e+06	847158	838059	857148	864210	1.0691e+06	1336888	902586	797181	1.03053e+06	1.22448e+06	910675	906410	1.01681e+06	782594	980548	616203	913979	19811.4	825157
P39748	FEN1	474441	346862	407056	467890	463047	360266	516270	430916	479473	769665	443264	395732	607372	282239	297974	328876	431160	458612	445154	347090	295638	379143	415180	343301	328801	430095	279356	383768	225576	391463	51094.9	282966
P39880;P39880-2;P39880-3;P39880-5	CUX1	29479.9	44472.4	15761.6	25090.6	31264	46635.5	55582.7	21260	33931.4	83589.3	39868.7	23028.4	37634.8	22751.8	25175.1	29902.5	27648.1	38557.6	48495.6	25972.5	19796.9	34981.6	39778.3	28542	29570.9	31562.3	28978.1	31820.4	21734.7	34191.9	NaN	25793.7
P39905;P39905-2;P39905-3;P39905-4;P39905-5	GDNF	36078.7	4294.6	33150.4	30473.4	44339	8732.69	15110.9	34105	29605.3	23643.8	34214.7	32634.3	68680.1	26124.1	54310.2	51976.1	115613	67401	34821.5	70047.7	42266.8	57499.7	36106.5	47531.1	51875.3	83566.9	40938	55702.1	40160.9	101174	7816.77	64563.8
P40121	CAPG	16730.8	22379.5	23997.7	34289.7	32537.2	46860.1	77211	35815.3	46126.9	123490	39770.1	33094.6	45986.4	NaN	8334.52	NaN	NaN	28431	20826.8	14404.2	7743.65	15659.9	NaN	11229.4	18896	16609.4	17930.3	NaN	7952.64	11668.5	NaN	10812.5
P40123	CAP2	198862	257022	177822	196322	232290	275861	320248	182899	194711	472173	227286	210470	313247	137399	162501	189304	158545	261771	231011	160863	131819	217820	202791	158998	181338	190052	161438	164877	132243	166251	2087.98	170149
P40222	TXLNA	121263	113572	58455.3	107898	133050	137131	153936	78711.3	125961	239787	139335	116847	139768	85742.2	78877.6	102567	92579.3	141796	157672	98330.3	72310.4	123341	133312	97061.5	99601.2	115700	89716.9	93601	75522.2	103613	NaN	85833.5
P40227	CCT6A	1.5685e+06	1.55643e+06	1.28568e+06	1.48246e+06	1.55221e+06	1.62976e+06	1.73018e+06	1.26069e+06	1.41986e+06	2.50057e+06	1.64169e+06	1.37429e+06	1.97179e+06	1.45947e+06	1.56831e+06	1.72594e+06	1707023	2.24038e+06	2.26103e+06	1.75712e+06	1.47565e+06	2052734	2.10902e+06	1.71068e+06	1.75609e+06	1.9907e+06	1.52135e+06	1.752e+06	1.27759e+06	1.76754e+06	40472.9	1.6086e+06
P40337;P40337-2;P40337-3	VHL	51256.3	36192	35299.1	53181.2	53061.4	38613.8	48361.2	40195.9	60011	72590.5	64954.7	50468.8	51888.5	46253.1	55073.3	62991.8	50657.2	94101.7	92371	58191.3	45656.1	75053.7	82987.2	64929.3	71769	75601.2	64464.5	64091	44179	63751	NaN	62733.3
P40424;P40424-2;P40424-3	PBX1	19004	6043.62	21475.3	23034.8	30067.2	11813.4	23068.6	24318.9	30767	31241.7	32513	29978.1	29989.6	21960	36055.6	36107.8	36268.2	46224.7	36063.9	28385.3	25206.4	40593.6	33656.9	33763.2	42483.5	40608.1	38730.3	35246.3	29870.2	38310.5	NaN	42366.5
P40425	PBX2	30427.9	15347.5	22743.8	29773.7	32712.1	18722.2	30178.1	25017.9	33460.6	47146.9	37086.9	28582.6	35535.2	24008.3	37455	37262.2	42002.9	57658.3	41110.8	35625.6	27419.1	52415.5	43680.3	39688.4	48763.1	48964	41969.3	41586.8	30965.4	45709.2	NaN	38205.8
P40426;P40426-2;P40426-5	PBX3	23713.2	14301.1	23835.8	25047	35366.9	32606.7	66808.7	26111.2	35066.5	99116.5	44951.6	32291.7	38866.7	31561.3	101995	105174	73538.5	148755	79239.6	71937.7	51484.4	124948	77220.4	75801.4	127537	106395	119515	83055.9	81700.7	88617.1	NaN	116087
P40429	RPL13A	1.1954e+06	1.11364e+06	966544	1.02394e+06	1.19055e+06	1.27943e+06	1.41323e+06	852738	1.11437e+06	2.04131e+06	1.19814e+06	1.01466e+06	1.55853e+06	915812	956900	1.18223e+06	1220029	1.52413e+06	1.4877e+06	1.1116e+06	799520	1.45633e+06	1.39489e+06	1.14468e+06	1.15059e+06	1.34785e+06	1.02557e+06	1.11627e+06	823426	1.26366e+06	18360.6	1.02744e+06
P40616;P40616-2	ARL1	107718	83626	100446	118109	119529	113005	118778	101494	109798	190609	101719	93532.7	146451	93341.4	111014	116925	111873	157882	140503	118918	96730	127118	131566	104415	132427	132945	108071	120966	86060.4	115613	1932.13	119052
P40692	MLH1	32920.7	25889.6	23994.1	29548.6	34115	28227.6	30293.3	23943.7	31874.2	39322.5	31325.4	29103	38275.9	19955.8	21367	26568.7	28731.5	33712	36173	24850.3	18304	30809	29984.3	26164.1	25451.1	28440.7	22556.7	26934.8	21665.8	30899.4	NaN	21624.7
P40763;P40763-3	STAT3	35381.7	44297.7	30478	35378.9	40643.5	51245	56489	33498.2	36735.4	89564.3	35459.9	34028.1	52145.1	20035.3	25011.3	32380.2	28189.1	47954.3	33913.7	26348	17382	41154.7	33087.8	25866.2	32026.9	32905.6	27907.4	24365.9	24021.7	31048.3	NaN	29205.3
P40818	USP8	43014.1	47205.1	35994.2	44372.8	50064	57166.3	61303.5	37112.4	49682.9	95891.5	54363.3	46555.1	61094.9	32688.4	27249.6	38681.7	29175.7	52308.4	54245.6	37716.5	27118.4	48634.6	46345	37879	37530.8	39578.9	33629.4	37329.3	29215.6	37720.3	NaN	35155
P40855	PEX19	44135.9	63108.5	18701.3	47166.7	50687.1	59551.6	76999.8	33954.1	52623.2	130754	55656.2	47443.1	53887.1	25941.4	26161	37296.7	24646.9	53602.3	54267.4	27897.4	21589.6	44622.5	45206.4	29420.1	37770.4	40408	30678.6	28760	25252	33292.2	543.402	26555.2
P40925;P40925-3	MDH1	2.65232e+06	3061842	1992459	2618084	2.44766e+06	3.03821e+06	3.14279e+06	1.98137e+06	2.66561e+06	5.05661e+06	2.99894e+06	2.22588e+06	3517944	1.98563e+06	2.73047e+06	2.95595e+06	2.1267e+06	3.85547e+06	3727435	2.6817e+06	2.14483e+06	3.45629e+06	3.1178e+06	2401273	2.8339e+06	2.75954e+06	2.53574e+06	2435795	2.00762e+06	2507681	53698.9	2.68943e+06
P40926	MDH2	2.28233e+06	2715360	1.90892e+06	2.25938e+06	2221378	3.14745e+06	2.59112e+06	1.9038e+06	2.11359e+06	4116484	2.3513e+06	1.98843e+06	2.73055e+06	2.25357e+06	2.40761e+06	2612280	2.41289e+06	3.30722e+06	3246039	2689116	2.18557e+06	3.12378e+06	3.04815e+06	2.62698e+06	2.766e+06	2.93249e+06	2.65849e+06	2.71435e+06	2.08773e+06	2914555	49790.7	2.46272e+06
P40937	RFC5	184208	117051	145833	170721	170727	125771	133447	140340	154446	172825	149036	136971	190020	136821	136487	151172	187645	205197	177107	146785	112387	178194	186738	152200	142702	162008	139600	164932	122037	171421	NaN	134196
P40938	RFC3	107253	61713.3	87279.2	98142.4	98750.6	70075.7	80605.6	85402.5	95128.4	107275	89352.4	81686.5	112140	74304.8	74002.8	84417.2	111542	118296	100399	83975	67542.7	104234	100400	82044.1	81958.3	99803.5	77261.8	94733.8	61027.4	100674	NaN	78224.9
P40939	HADHA	117989	146082	109740	112676	124228	156262	169216	114783	111577	232048	111444	109134	158654	88007.3	95974.8	104773	121959	140317	123611	102989	82555.8	128312	117557	101186	106579	117913	100700	110521	82632.3	114916	13668.1	99077.8
P41091	EIF2S3	429994	440812	326081	388336	446443	477900	511839	323840	411255	836207	454389	400630	553016	353497	347936	425965	427790	584245	618065	414873	321628	515027	543930	425218	420578	507693	378581	422609	299363	451727	26133.6	365600
P41162	ETV3	NaN	NaN	NaN	3602	3732.03	4181.95	6959.6	3322.71	6387.39	15426.5	7011.97	NaN	NaN	NaN	NaN	4388.17	NaN	NaN	NaN	NaN	NaN	4539.51	3670.99	2559.03	3412.22	5140.92	NaN	NaN	2175.86	NaN	NaN	3202.15
P41208	CETN2	67452.1	122059	47842.3	93003.8	88683.6	111663	152857	69042.6	103165	154479	98200.3	91940.7	107588	39633.9	59451	53820.8	62028.1	71494.8	95716.1	64790.2	45741	60745.6	75956.3	59324.4	70006.8	69016	58342.1	69154.5	47338.6	62083.8	5318.03	59484
P41214	EIF2D	NaN	3232.48	NaN	NaN	939.541	2629.55	2668.82	NaN	NaN	31451.2	NaN	NaN	NaN	NaN	1419.59	2654.33	2053.96	3963.5	NaN	2263.49	NaN	5826.72	4396.24	NaN	2480.85	2173.76	1951.2	1265.43	NaN	NaN	NaN	2275.52
P41217;P41217-2;P41217-3	CD200	324840	273852	260209	299051	264974	273487	216684	223262	229718	301060	292640	210235	353234	305914	332965	322217	264840	402449	383079	291211	277362	443435	367460	315277	327597	309277	341018	321602	248053	303769	12185.5	348108
P41221;P41221-2	WNT5A	51162.5	53946.2	46106.5	45173.2	58511.1	68897.5	72952.7	42423.1	41681.2	118269	49664.7	52979.6	63939.3	13365.4	26317.5	25824.9	21331	46568.2	16499.4	16929.2	12329.4	35438.4	23091.4	18054.9	31416.1	19472.5	27411.9	19104	20133.6	20366.2	NaN	23099.7
P41223	BUD31	166342	130991	137156	145378	158401	158897	159966	133992	144866	257700	162846	140135	201008	125370	133377	143573	149580	183029	187191	139930	118475	164529	184588	156689	152745	164661	126903	159248	109917	161886	NaN	135271
P41225	SOX3	16813.2	27371.7	9101.8	11947.2	15029.1	25261.1	27140	12001.7	18002.6	60038.2	15171.2	14338.6	14161.7	15538.4	7576.38	11601	17227.4	17832.3	30581.1	20263.7	11554.8	14980.4	26459	19398.3	11295.8	24733.6	10345.9	17491.7	10496.8	22399.1	NaN	5569.16
P41227	NAA10	51180.8	49793.9	41790.3	50370.8	54147.9	53050.6	67986.4	45878.7	54015.1	96712.1	57482.7	50823.7	70609.5	42979.8	50568.7	59432.1	59070.2	80728.1	77576.6	58890.1	46009.4	68193.4	66087.8	51650	58820.7	63117.7	50830.2	56706.6	41557.1	58068.4	819.423	53313
P41229;P41229-2;P41229-5	KDM5C	21306.6	20203.5	11516.1	21027.9	24566.9	28893.9	30562.7	16245.9	21206.8	58868.2	24373.4	19623.9	22603.6	19948.1	24417.2	29883.4	25487.4	42916.9	34168.5	25419.9	20097.2	31314.5	36833.8	27858.8	27938.1	34912.8	28044.3	29800.6	20407.4	32060	NaN	29040.7
P41236	PPP1R2	93435.4	117661	46238.8	97931.8	92438.6	114077	132684	71741.3	108050	263456	111839	87303.5	107539	69226.9	76056.7	108389	69173.8	128959	138231	85368	69572.8	120633	120743	87197.4	101861	103715	88359.8	77898.2	66275	88864	NaN	84759.5
P41240	CSK	221722	225913	194201	231042	221271	229989	258443	207761	222145	339268	234753	202940	300480	198328	216465	220917	212918	290725	292674	227107	200829	253286	266592	213459	230521	239556	193041	230223	169007	209445	11642.1	218120
P41247	PNPLA4	NaN	36982.4	32703.5	46129.5	40662	NaN	53943.4	24589.4	35406.4	85222.2	35907.9	31894.7	30583.4	27029.6	20605.8	36228.2	25698	60730.7	58253.9	35206.1	19004.4	34445.1	NaN	42039.3	38441.4	50355.8	36924.3	37924.4	23709.6	44615.4	NaN	26045.5
P41250	GARS1	523231	530312	400393	494546	500334	522278	594821	410834	459171	856884	517440	427953	658563	431429	479127	535911	517232	712468	710478	548095	440991	629684	644464	499031	531338	588008	465305	529222	380171	539462	80588.9	484311
P41250-2	GARS1	171096	150852	127551	182411	166884	173651	150604	109967	125717	177182	137585	139345	170465	143034	151405	126273	132188	138111	174091	138531	138701	140298	177800	168119	135782	141780	126845	156532	81773.2	132751	NaN	113184
P41252	IARS1	201709	198251	165412	181825	196016	200298	223346	156326	178235	343859	187463	166748	244415	179433	175507	185424	216778	247188	251130	201328	162524	220470	239133	200111	194930	224455	174553	209575	144842	210565	2802.38	174919
P41440	SLC19A1	5089.02	1314.95	3104.53	3311.6	7535.38	6916.27	9370.48	NaN	9638.99	14967.5	7283.65	6176.41	9393.78	4317.41	4419.65	11112	7848.05	18278.4	14130.6	6235.2	4129.65	12030.6	11441.2	6484.11	8549.26	12281.6	8375.81	6942.39	3710.38	7937.83	NaN	NaN
P41567	EIF1	66133.2	50940.9	75461.1	94808.9	96408.7	91048	127408	99156	119976	230919	134837	108544	110043	70106.6	89675.7	113583	78982.4	152692	147250	108397	98445.4	94619	121675	75620	112290	114759	97879.7	115249	73701.2	108745	NaN	105504
P41586-3	ADCYAP1R1	32414.5	65114.6	63188.6	28931	30980.6	91116.6	104484	30403	NaN	149096	34899.5	30736.4	42090.7	25815.1	14683.9	28185.1	48662.7	NaN	52986	28008.1	26711.3	NaN	52177.2	32453.6	NaN	NaN	20592.7	24911.2	NaN	NaN	NaN	NaN
P41594;P41594-2	GRM5	15759.4	25930	10549.7	17826.2	13032.4	26776.7	29113.3	NaN	NaN	53761.9	15468.1	17571.4	18894.9	29920	39927.2	33776.4	28246.6	58398.6	62181.1	34130.6	28847.2	56371.4	55258	34298.8	43921.2	40961.4	46142.8	36999	32651.5	28981	NaN	39137.8
P41732	TSPAN7	10316.6	5283.54	15202.4	15893.5	22151.2	14481.9	26748.8	15773.5	22695.5	48814.1	34113.4	23543.7	25932.5	36446	58821.1	80635.3	78196.5	81840.4	106205	61795	50881.7	70670.2	65769.1	50759.9	64810.1	80751.6	55213.9	61596.2	46291	83556.5	NaN	82747.3
P41743	PRKCI	60514.5	58336.3	45555.1	57955	60649	59306.9	76380	48487.5	55686.6	116680	63961.6	55494.8	85224	52327.4	62267.5	63086.3	67909	92116.8	83077.3	66950.8	55593.8	77446.2	76367.1	59743.4	67792.1	71062.5	58364.7	64917.8	45986.9	66994.7	5354.67	64548.7
P42025	ACTR1B	1.04017e+06	1.12229e+06	960403	1.13024e+06	1.06357e+06	1.30571e+06	1.35126e+06	1.00489e+06	1.06718e+06	1.97538e+06	1.1269e+06	913869	1.51259e+06	1.10234e+06	1.16071e+06	1.19001e+06	1.26391e+06	1.47833e+06	1537634	1.25986e+06	1.12815e+06	1.35169e+06	1.44635e+06	1.17897e+06	1.2299e+06	1348564	1.09236e+06	1.28925e+06	869430	1201541	59221.8	1.15207e+06
P42126;P42126-2	ECI1	299399	322273	234863	334134	277566	330367	325128	268831	297300	515659	270374	237652	330943	217064	200067	211006	212793	270962	284619	208127	179413	232507	284048	219084	226910	224744	205408	237618	152467	235858	7927.33	203805
P42166	TMPO	219946	160905	175807	180533	207543	173715	188675	169814	199663	310446	211170	180487	239028	133868	130889	152791	178681	211498	212508	165795	129678	179091	191034	167903	151169	190642	141897	173804	119659	198193	12623.7	137019
P42167	TMPO	2.18534e+06	2.13651e+06	1.60448e+06	2.03561e+06	2021912	2513342	2.74324e+06	1.66524e+06	2176658	4.12666e+06	2.44701e+06	1.77312e+06	2.61463e+06	1.554e+06	1.51078e+06	1.60067e+06	1.71379e+06	2.1424e+06	2.4075e+06	1.59923e+06	1375367	1.97854e+06	2.22394e+06	1.77471e+06	1697056	1943267	1.63855e+06	1900274	1.29662e+06	1.96612e+06	26456.7	1.53329e+06
P42167-2	TMPO	22532.9	NaN	17703.5	57012	23950	51670.8	61610.2	42878.9	26183.2	55454	51594.5	65523.9	46839.2	14017.3	16616.7	18665.5	NaN	4644.08	40796.3	31302.1	32318.5	NaN	27890.1	35941.6	41585.1	NaN	29818.9	30910.4	34099.8	17606	NaN	19672.2
P42224	STAT1	42549.6	45521.4	38554.2	46470.8	50683.4	47237.8	59010.6	40991.8	46289.5	83405.8	45865.1	44561.5	64647.1	31472.1	33047.6	38484.9	45727.5	53255.6	53780.5	38270.4	30678.3	45732	50597.7	38298.6	40429	47552	33410.5	42849.6	27612.4	44227.3	NaN	35114.1
P42229	STAT5A	33306.6	28670.5	25744.9	36509.3	33127	34550.8	31893.2	27410.1	35847.5	56627.7	32394.7	29105.3	39916.5	25731.4	25263.1	27780.9	35366.5	36071.7	38910.9	30640.9	23316.1	33444.5	36400.2	30722.6	27913.4	37494.9	24794.9	30496.9	21517.1	34215.8	NaN	23940.7
P42261;P42261-5	GRIA1	29085.3	36111	21088	27134.4	33182.7	43753.3	50531.5	25504.3	31392.5	76424.6	38393.6	27909.2	38931.2	34175.7	40857.4	44875.9	29182.6	61451.5	58828	37298.2	30599.3	54000.4	54631.4	40259.5	47573.4	45632.3	43114	40894	34554.7	38660.5	NaN	42237.8
P42262-2	GRIA2	28296.1	41147.5	25597.7	34377.2	37466.8	49372	49125.3	30339.6	35560.8	66996.9	40718.3	26353.6	43054.6	46408.2	56030.9	63429.8	47730.9	77101.4	80557.1	54502.5	41490.8	74370	69293	57840.5	63985.5	69176.7	60761.7	58497.5	49178.7	59125.4	1415.34	56040.5
P42263	GRIA3	NaN	NaN	NaN	NaN	NaN	18472.1	NaN	NaN	NaN	106505	NaN	NaN	NaN	15141.5	16024	21788.9	NaN	59918.9	35160.1	12044.5	NaN	25620	35821.1	15292.7	17694.2	19967.3	19897.8	20580.6	11632.2	19268.4	NaN	16448.2
P42285	MTREX	116784	90606.1	90931.4	107430	111846	96670.8	114806	89219.3	106121	162184	109753	92891.8	131053	88676.9	86794.9	93783.3	111281	130656	130526	96590.5	79101.8	116092	120639	101278	97066.1	116468	89582.8	107384	73203.1	114361	4055.96	87880.1
P42336	PIK3CA	17569	19188.9	11967.9	18463.6	16772.5	19726.2	17919.8	11651.5	14101.5	29963.6	18712.9	14754.4	21434.5	17112.3	17447.6	17907.1	15472.4	20469.6	24677.5	16958.1	13871.4	21441.2	22897.9	16970.6	19094.2	20445.3	16546.9	17298	11292.5	18086.5	NaN	16013.1
P42345	MTOR	42604.4	44363.9	30804.6	38593.8	44466	48875.8	52672.9	35284.8	42230.9	81217.1	44541.8	39094.9	58423.1	37278.3	40862.6	44913.9	47822.8	63188.5	58151.4	45478.7	35356.6	53736.3	55871.7	44460.1	47319.9	53821.6	41556.6	46999.7	34489	50627.1	NaN	46216
P42356	PI4KA	25682.3	23730	22206.3	26142	29625.7	28692.3	33618.4	22310.4	27757.8	47006.4	32702.9	25232.8	36191.7	26671.5	32440.7	37430.6	33365.4	48358.8	48420.1	32408.1	26930.7	44199.5	43807	33209.1	39243.9	42346.8	36393.8	36110.2	27472	36244.2	NaN	37536.5
P42566	EPS15	NaN	29978.3	NaN	NaN	15041.8	29858.6	29094.2	NaN	29197.4	41109	5023.64	21320.3	15052	8215.04	10416.8	11957.3	13637.6	NaN	3486.57	NaN	NaN	16147	NaN	NaN	NaN	NaN	11868.6	NaN	18252.1	NaN	NaN	NaN
P42568;P42568-2	MLLT3	NaN	NaN	NaN	NaN	NaN	NaN	NaN	NaN	NaN	NaN	NaN	NaN	NaN	NaN	1031.74	1354.89	2359.5	2185.29	NaN	NaN	788.113	NaN	NaN	NaN	NaN	1379.2	1412.3	NaN	NaN	NaN	NaN	NaN
P42574	CASP3	305663	307943	217089	324547	304914	333925	376574	231505	284289	578120	316559	263095	390195	287797	281901	292927	243607	378633	453589	312081	261477	355579	388077	310471	317550	312854	254723	315874	213907	285068	24512.7	263603
P42658;P42658-2	DPP6	40094.9	47476.1	23107.6	42494.6	40116.4	50636.8	50962.8	32634.2	40440.5	80003	44946.8	36309.7	46316.4	NaN	NaN	NaN	NaN	NaN	NaN	NaN	NaN	NaN	NaN	NaN	NaN	NaN	NaN	NaN	NaN	NaN	NaN	NaN
P42677	RPS27	126389	73399.6	157785	165981	202515	201654	271239	164086	228322	442018	247488	185457	258883	146763	168416	234983	216585	336098	302847	168400	146740	271414	249130	183971	217269	255407	213201	191608	144800	239623	NaN	181751
P42684;P42684-6	ABL2	19169.3	22685.1	16139	20563.3	25837.5	24759	33571.9	18103.6	27524.2	59777.5	31561.1	24346.1	36034.7	15571.8	19055.9	26714.4	19625.6	42505.8	33471.1	21570.3	14573.2	29991.4	28733.3	20907.5	26200.6	27434.4	23832.1	22140.1	17571	24907.3	NaN	23649.2
P42694	HELZ	5476.5	4979.96	3676.06	4691.33	5117.71	3620.16	5666.06	4358.38	3750.86	13987.3	7819.74	3777.7	6341.05	1282.34	NaN	5058.82	NaN	6999.34	NaN	2324.74	755.338	4894.3	6406.99	3430.1	4369.99	3972.13	3320.96	3216.31	3137.47	5801.66	NaN	NaN
P42695	NCAPD3	29734.4	NaN	21189.9	22664.2	25629.3	17538.9	NaN	18195.3	27381.4	NaN	NaN	20314.4	31254.1	18495.1	14757.1	19019.7	21216.3	38329.1	33412.4	NaN	13756.3	25325.7	30077.4	18321.3	22587.6	26301.9	17678	NaN	NaN	NaN	NaN	15362.1
P42696	RBM34	33130.9	30743.6	32403.9	28515.3	35304.3	35888.5	45401.2	31153.2	38794.3	77972.3	40978.2	35155.3	48068.5	28190.8	33672.5	37170.9	41990.5	52642.6	52243	39311.2	28170.4	42526.7	48359.4	36267.5	36959.3	49024.8	37026.1	44187.1	27551.1	48386.7	NaN	36086.6
P42704	LRPPRC	357446	240422	298486	339600	342858	271950	281164	280264	307354	394383	339765	291945	422211	282944	335562	380109	384394	506927	413865	361197	273828	455805	387300	339475	388276	390195	369207	360041	294170	401246	35650.5	350862
P42765	ACAA2	286306	432548	262258	293545	296360	451763	512081	286858	302807	770621	286072	256811	396984	156409	125713	147384	218834	199961	231862	182436	152248	172003	233997	185090	150616	210173	134370	199437	110349	222871	9398.54	136761
P42766	RPL35	1.34442e+06	1.14587e+06	923158	1130564	1.22817e+06	1.41199e+06	1.65562e+06	1.04553e+06	1.20676e+06	2.28602e+06	1.29832e+06	1.1116e+06	1702069	1.01703e+06	1.02836e+06	1241478	1.24108e+06	1629597	1.70637e+06	1.32701e+06	939699	1.4304e+06	1.53981e+06	1.21612e+06	1.19342e+06	1.43336e+06	1.13213e+06	1222386	883206	1.39855e+06	NaN	1.04726e+06
P42785	PRCP	327414	399633	300849	317267	325830	456815	431768	274024	293253	597688	295081	264094	457703	214867	210709	229571	244335	315236	312432	219843	187780	287744	302919	241046	240162	255700	217423	235409	169876	240007	39397.3	205249
P42857;P42857-2	NSG1	11517.5	5614.13	10092.5	27040.8	30497.1	21580.2	22949.5	14604.5	25346	43893.9	38744.5	25748.4	4983.08	16899	16219.7	24040.3	19751.6	51678.1	60499.9	36950.8	27281.6	40065.8	42314.8	29226	31480.2	34323.6	28071.4	35145.9	26466.7	43568.6	NaN	30896.3
P42858	HTT	19321.5	19292.2	14990.4	18262.7	18960.1	22622.9	23691.1	12604.5	16622.6	35137	19282.4	15585.2	23854.2	15561.5	14943.8	18353.7	18241.5	27182.7	25359.9	18034.8	14029.7	23169.9	22336	17933.6	17883.9	22770.7	15502.4	17979.9	12785.8	19651.1	NaN	16399.5
P42892;P42892-2;P42892-3;P42892-4	ECE1	NaN	16175.5	8213.29	9432.27	14058.1	23886	27990.6	9283.26	13959.8	39047.4	15599.3	11845.7	16036.8	NaN	NaN	NaN	NaN	NaN	12592	NaN	3938.14	NaN	NaN	NaN	NaN	NaN	10012.4	NaN	6594.4	NaN	NaN	NaN
P42898;P42898-2	MTHFR	NaN	37437.3	30683.2	NaN	NaN	35622.6	49638.5	NaN	40642.8	92767.2	42453.9	29567.4	54561.9	28430.1	NaN	34737.4	37746.4	51475.2	38286.4	41768	NaN	38728.9	46164.7	NaN	36501.3	38295.8	30870.6	NaN	NaN	NaN	NaN	34896.7
P43003;P43003-2	SLC1A3	80359.4	180758	67657.8	75771.6	100296	206110	223517	77014.8	73280.3	287275	91545.7	92899	104831	36186.5	74794.9	62426.9	44323.1	99372.6	73774.7	43614.6	37619.1	86155	56662.8	41792.8	67459.2	48679.4	74411.8	48991.9	55522.2	41088.9	3501.74	75999.8
P43004	SLC1A2	29220.9	21409.8	21054.1	29987.3	27178.8	31485.2	35274.2	22287.2	34778.7	45951.9	44905.3	27372.8	34520.9	44350.2	50192.9	60263.9	42934.2	77796.1	85535.7	51832.3	39487.2	68161.1	75347.9	56999.1	60557	63028.8	58843.9	53918.6	43671.6	55432.7	2061.84	53903
P43007	SLC1A4	52258.7	77740.9	40216.3	50349.2	60606.6	78927.9	87629.8	42911.1	55043.1	141987	63291.9	59607.4	69750.9	48688.1	56698.2	75449	50065.6	101608	86240.6	59508.2	43619.1	83229.9	76750.4	57949.4	69040.6	69138	69381.4	58366.9	59365	67185.3	NaN	68468.4
P43034	PAFAH1B1	812707	895801	627507	777855	817187	948519	1.12612e+06	638057	838743	1.65939e+06	942442	741689	1.12943e+06	710601	784885	899450	813326	1.19457e+06	1.33283e+06	838810	698850	1.05676e+06	1.11994e+06	838243	901510	1.00936e+06	792635	845453	616218	891529	25846.5	789108
P43121	MCAM	58687.7	95661.5	46105.7	57674.7	75916.6	128271	130787	55656	71953.4	218465	73326.1	67392	96228.4	25564.5	32021.9	42262.5	39466.8	63636.9	60571.2	37981	31233.9	48431.6	50097.6	40726.5	40487.5	45770.9	35538.7	41939.6	26220.5	47676.4	661.761	29797.5
P43146	DCC	26411.1	23648.8	19688.6	25049.6	27968.1	24766.4	30328.6	24000.1	31453.3	48804.1	34466.4	25849.9	30811.3	42595	60650.4	77331.8	47138.9	100258	85641	53120.3	44962.7	82543.8	80817	56062.8	79941.7	70948.8	73021.3	62644.1	55193	63691.7	3833.85	73988.1
P43155;P43155-2	CRAT	59276.8	94154	47500.6	62864.3	61608.1	102914	118239	46457.2	61207.6	175828	65553.2	51826.7	83703.1	69510.8	76682.1	89796.8	83765	118655	109653	81485	69229	114774	100420	83918.6	98885.9	94762.9	90008.6	88122.9	66786.1	96402.4	2889.9	84979.7
P43243	MATR3	1.50382e+06	1.27529e+06	1426094	1.44984e+06	1.45878e+06	1.44446e+06	1.70088e+06	1.34579e+06	1556670	2.51027e+06	1.69428e+06	1352945	1.96631e+06	1.3277e+06	1.45417e+06	1.5448e+06	1.73291e+06	1.95808e+06	1.97199e+06	1.57014e+06	1.31926e+06	1.76758e+06	1.85881e+06	1.55834e+06	1.62435e+06	1.83242e+06	1.54028e+06	1.70843e+06	1.14072e+06	1.74583e+06	301879	1477954
P43243-2	MATR3	1.95711e+06	1.66941e+06	1.69535e+06	1.88638e+06	1.85694e+06	2.02702e+06	2161625	1.62656e+06	1.87556e+06	2.92131e+06	2.04025e+06	1.62091e+06	2.58288e+06	1.74442e+06	1.86417e+06	1.92231e+06	2.1068e+06	2562309	2591440	1.98538e+06	1.66628e+06	2495898	2438966	2.00962e+06	2.02877e+06	2.20423e+06	1921157	2.1783e+06	1.46447e+06	2.12447e+06	26749.9	1.90994e+06
P43246	MSH2	205043	153078	156560	192268	194560	174632	187229	152796	195209	284610	196107	169653	226539	148575	142849	171230	205072	241061	224657	162109	133423	209524	214644	177074	162524	209476	149172	179856	125202	199833	8640.64	149490
P43250-2	GRK6	34661.7	32638.6	26997	32554.1	32914.5	40684.5	47774	31925.7	38656.7	76836.4	43641.7	30005.7	54929	34347.9	42391.1	45342.8	40491.6	67980.2	64759.1	41914.8	34306.7	50925.5	58419.9	35973.6	47781.2	51690	39850.5	49249.8	31654.4	53176.8	NaN	34387.1
P43304	GPD2	229411	243168	187982	216923	232056	248181	246599	191426	210552	379132	212444	194179	279120	153418	160336	173764	211922	231048	209164	186512	144453	210346	201625	173026	170275	204497	163913	194519	132069	219520	11401.2	161241
P43307	SSR1	258522	299874	278584	330625	290441	304948	328447	244078	277813	449303	270098	254258	375855	247043	280464	266277	324378	362525	310814	287300	238139	319193	329093	241729	276487	338151	278364	312614	232254	302388	67283.5	289970
P43378	PTPN9	45314.2	42463.4	37194	42607.6	47403.3	47126	52488.4	36991.4	44378.6	65937.6	51773.4	43722.3	63088	44254.2	48255.3	52799.1	51019.7	66648.4	74167.8	51359.3	42796.2	60798.3	67778.1	50047	55277	61302.8	48635	54826.1	37370.6	57926.2	NaN	50002.4
P43487;P43487-2	RANBP1	1.1629e+06	1.04347e+06	962728	1.47028e+06	1.31356e+06	1.19148e+06	1.3914e+06	1.3525e+06	1.53824e+06	2.1598e+06	1.51461e+06	1.1473e+06	1.57309e+06	915890	1142381	1237662	1.30766e+06	1.49523e+06	1.47428e+06	1164890	1.15227e+06	1.22528e+06	1.34904e+06	977906	1.186e+06	1307137	1.09629e+06	1.20011e+06	750758	1202006	126687	1170976
P43490	NAMPT	141031	158809	115417	138853	139224	152825	181832	122177	134532	250239	149839	120826	185029	131507	141523	154869	143799	207710	202240	148456	130159	175118	182812	139308	158255	161962	132781	155972	116864	152037	9258.58	143405
P43686	PSMC4	1.00458e+06	975617	799525	1.00398e+06	994071	1.08363e+06	1.18899e+06	835242	1.01627e+06	1.70042e+06	1.10877e+06	903462	1.26476e+06	816478	918309	1.01669e+06	984216	1.36828e+06	1.27711e+06	1.00378e+06	828648	1.18283e+06	1.18963e+06	955578	1.0675e+06	1.11634e+06	959878	1.02617e+06	759379	1.04715e+06	129159	960258
P43699;P43699-3	NKX2-1	102439	136715	70994.3	92319.9	86378.3	148804	156255	84036.2	104759	275230	112701	89350.4	107249	87882.4	NaN	NaN	69866.1	17720.4	128329	67280.4	56813.1	NaN	138659	87994.1	11227.6	81106.6	NaN	89729.6	NaN	83487.2	NaN	NaN
P43897	TSFM	106341	110764	87541.3	98024.8	103119	122787	151133	93495.7	107292	199882	118188	91502.5	144482	95996.3	106386	135419	136943	174398	152181	126015	98743.1	158054	144560	115461	131959	147110	130057	128034	84521.3	141687	1557.53	115151
P45880	VDAC2	3.29035e+06	3.21947e+06	2.80467e+06	2968226	3.1483e+06	3495615	3.94786e+06	2.589e+06	3.0195e+06	5.72755e+06	3.42764e+06	2.78075e+06	4.07226e+06	2800265	3.4913e+06	3654312	3692908	4789764	4526200	3.69154e+06	2.81591e+06	4.29053e+06	3.83372e+06	3.16775e+06	3.8001e+06	4.04726e+06	3.68421e+06	3.61546e+06	2693879	3.9762e+06	110813	3.57729e+06
P45880-2	VDAC2	90797.8	84793	NaN	73641.6	72828.6	90029.3	NaN	NaN	NaN	NaN	88081.8	58882.4	101618	56406.2	67496.2	NaN	NaN	NaN	107640	74153.8	62201.7	NaN	92676.3	NaN	80061.7	91571.5	83489.7	78552.7	NaN	92531.7	NaN	NaN
P45954	ACADSB	89538.6	81349.5	76621.6	100324	88017.8	94548.3	93951.3	86900.8	94227.5	145295	95337.5	78190.4	120060	89636.1	112037	119386	113864	155472	132089	115723	95860.3	138051	121259	100487	128934	121486	122230	117559	89684.5	119300	NaN	114159
P45973	CBX5	1.00203e+06	694837	927546	1.13144e+06	1.0413e+06	974774	1.31592e+06	1.01021e+06	1.18372e+06	1.94927e+06	1.19751e+06	926505	1.32572e+06	813481	869901	945727	1.13085e+06	1270607	1.27497e+06	929588	901117	1.05413e+06	1.13592e+06	890757	956671	1.18026e+06	892607	1.13507e+06	652316	1.10255e+06	44389.1	895186
P45974;P45974-2	USP5	417004	429409	342106	418767	436562	454016	538501	366070	453574	844146	486208	397952	547935	324529	346465	405424	411865	539114	548956	402517	342894	468049	476174	381814	409532	461731	359955	397281	287836	420141	34063.1	361620
P45983;P45983-2	MAPK8	48994.2	66944.3	61659.8	47472.2	59774.8	61895.6	49498.9	51971.5	54248.4	69062.2	69406.6	53479.5	61876.4	36104.8	56875.6	57089.5	56066.6	65221.8	66391.4	47487.1	50904.4	76742.9	47182.6	52092.4	61593.9	55617.7	55766	52737.5	38945.2	51063.6	NaN	57659.4
P45984;P45984-2	MAPK9	31894	41155.1	20685.8	35610.1	33751.4	40567	46891.1	20281	33377	59941.2	35014.9	28752.3	42735.7	37925.5	36740.3	32549	32586.2	47049.2	50259.1	39915.5	25008.1	39912.9	51474.4	38776.1	37960.6	44744.4	34298.9	33784.6	24430.6	33452.6	NaN	34677.4
P45985;P45985-2	MAP2K4	157957	146394	124720	156932	148310	158790	170185	126787	152688	238256	165405	134134	206719	125097	150834	170966	155794	220031	215366	155155	131494	198258	184087	149173	167609	169029	144763	155945	109686	163742	15938.4	151268
P46013	MKI67	46571.2	16726.4	35200.1	32682.4	43829.4	17425.5	24683.4	32266.3	45815	40825.5	46124.2	38552.6	45262.4	21733.5	13909.2	15706.8	24232.8	29374.1	34703.9	21053.3	NaN	23821.2	30776.7	19712.9	16099.6	26836.3	14271.9	19044.6	14163.3	26602.7	NaN	25990.6
P46020;P46020-2;P46020-3	PHKA1	NaN	NaN	40569.8	NaN	NaN	NaN	NaN	NaN	43767.9	NaN	51076.1	30768.7	NaN	NaN	NaN	NaN	NaN	51282.1	NaN	NaN	NaN	NaN	NaN	NaN	28375.9	36860.4	NaN	45946.2	NaN	NaN	NaN	37656.3
P46060	RANGAP1	302128	273552	252940	285104	305457	276190	319742	257303	278148	419694	313031	271093	400469	236338	226900	250856	275708	362805	363723	270206	227024	300297	339123	271496	265823	310460	232247	285398	211374	284236	16424.1	235164
P46063	RECQL	100342	95585	80356.4	93625.6	94872.4	112766	118993	74440.9	89264.7	174636	85890.9	77918.8	120103	71752.4	76652.7	79003.8	98928.8	110622	103997	84620.2	68368.6	103885	100992	86639.2	84904.5	97837.4	73451.9	92891.9	63159	95114.9	1463.91	75765.9
P46087;P46087-4	NOP2	96923.4	75535.8	78149.9	77363.3	92916.9	88880.2	95722.4	71879.9	81619.8	163135	96873.5	79664.9	119396	80501.3	83877	94133.6	115949	136309	126400	97390.3	78956.9	119604	118295	99373.8	100261	121539	93264.2	107763	72903.6	123697	9523.95	88250.1
P46100	ATRX	109805	83584	79884.7	93116.2	98357.5	89201.5	119097	79316.8	106944	159883	117007	87560.4	132115	95476.1	106417	112335	117952	159704	161709	114174	93357.8	137175	145209	114364	120195	132963	110449	122976	85349.2	128456	8568.58	109505
P46108	CRK	215186	247469	103170	236070	209495	239121	258377	141671	227180	418570	237601	181629	220709	181596	192205	225589	159179	304415	298898	211462	169146	262774	269183	193200	225610	217577	197611	204030	145535	194915	28312.3	198125
P46108-2	CRK	50632.1	44955.6	30873.1	62472.9	NaN	NaN	65258.7	50455.4	66246.8	113383	79070.8	58801.1	66630.5	54105.3	69826.1	75093.6	57819.1	101197	84239.2	NaN	63978.8	91819.2	NaN	49566.3	62859.3	64523.7	65917.1	NaN	NaN	61759.6	540.461	74214.7
P46109	CRKL	206278	258885	97156.2	233194	205517	256062	239815	114403	226586	432966	227071	189188	161535	180622	135231	188888	119010	235023	269106	183402	136154	204742	237912	174869	189952	199484	163498	178023	134723	180819	12549.8	147975
P46199	MTIF2	18869.1	17200.2	19039.6	24639	23455.5	28194.8	NaN	22073.5	NaN	NaN	14892.3	14960.2	35399.9	20420.7	27660.8	29797.9	29937	51956.3	37926.7	32991.7	18065.9	33112.8	36140.2	28861.3	38296.3	34190.9	33210.8	28080.1	23950.1	35585.3	NaN	31653.3
P46379;P46379-2;P46379-3	BAG6	197185	204399	134149	189792	193481	225267	214401	148723	195740	359703	213682	174265	208703	162551	144003	178975	164846	245560	265031	180645	139987	218294	240215	191076	190733	218573	169771	190052	130276	196359	2185.63	160323
P46459	NSF	602198	520489	433306	614759	572518	625060	722592	459317	602045	1.05915e+06	661869	522335	799978	583730	745334	823835	658888	1.11992e+06	989422	751188	573822	947364	860878	674616	848788	803405	756596	721124	604366	742215	14480.1	755959
P46527	CDKN1B	55951.1	52378.8	25138.9	55569.8	61665.1	79523.8	76252.9	29715.7	68266.1	166212	82868.6	62998.3	35343.7	56944.3	33277.2	72924.8	31221	101450	104861	58689	35942.6	80648.2	94423.4	69766	79711.5	87917.5	69034	49540.9	59124.2	81926.3	NaN	44889
P46531	NOTCH1	10847.8	12111.1	9655.84	17036.2	24389.1	30091.3	28262.5	10707.1	19779	22193.1	24693.9	24510.5	NaN	15117.2	NaN	13042.4	13181.7	NaN	23774.3	NaN	12759.1	16574.6	28845.9	21151.1	13835.8	13729.6	12225.7	18787.6	NaN	18874.8	NaN	12138.1
P46734	MAP2K3	21379.9	23165.9	21860.8	23997.7	24273.6	26270.1	25622.8	16214	22122.5	48000.4	21066.5	18442.4	27608.1	17179.4	15724.5	18528.3	24039.1	29967.7	30220	19895.8	13177.3	22184.3	30116.4	22538.4	21821.3	25900.3	16215.8	17142.8	13177.2	22842.5	NaN	18506.6
P46736;P46736-2;P46736-3	BRCC3	62981.2	63650.7	51572.6	67401.8	67348.3	66327.3	82721	56335.4	64679.5	119133	72169.4	60877.9	89243.5	53794.3	57638.8	64244.1	68320.2	84058	88364.4	65860.5	56607.8	77928.9	80082.9	65366.1	68777.4	71754.2	57818.9	68604	47474.6	69966.9	NaN	60652.5
P46776	RPL27A	1415630	1.27093e+06	1.38403e+06	1317692	1.44089e+06	1.43822e+06	1.6461e+06	1.35066e+06	1.31625e+06	2.33779e+06	1.44137e+06	1.23439e+06	1.99799e+06	1.14642e+06	1.30565e+06	1434524	1.56334e+06	1.86575e+06	1.73192e+06	1.27987e+06	1.20611e+06	1.67629e+06	1.64557e+06	1.30333e+06	1427810	1.59107e+06	1.2616e+06	1.4943e+06	1.02279e+06	1.58231e+06	4020.73	1.35316e+06
P46777	RPL5	357694	312356	348861	343828	409259	448820	527129	348972	413921	747517	434940	379200	542548	291860	311766	372409	417952	470088	525420	359761	300114	418206	462176	354552	375638	447649	328300	382325	253604	409248	20055.7	341279
P46778	RPL21	365627	356651	343599	357549	345751	377852	392606	326330	330670	550895	347244	296573	521398	297145	340224	354228	407198	473790	448379	361255	294182	447408	433041	332404	357286	401010	308632	393320	242231	383030	1407.86	365819
P46779	RPL28	877661	855786	703592	784172	872777	957023	1.0003e+06	690432	867262	1.61928e+06	910493	775611	1109666	666795	715097	894999	888091	1.19277e+06	1.19251e+06	824272	624809	1.07941e+06	994188	802837	833143	961223	770572	825889	604070	933105	5939.57	790820
P46781	RPS9	2.44538e+06	2.03424e+06	2.20282e+06	2.29815e+06	2415313	2538086	2816880	2.12925e+06	2.29245e+06	3.82305e+06	2.43875e+06	2.05912e+06	3.30772e+06	2.02984e+06	2.2941e+06	2.36907e+06	2673261	3.24435e+06	3.06697e+06	2.35679e+06	2.00671e+06	2.8937e+06	2.84777e+06	2339825	2.38071e+06	2.81732e+06	2.10257e+06	2527992	1.77649e+06	2584059	59695.6	2.27129e+06
P46782	RPS5	885480	849125	745199	847538	851071	943690	1151289	774268	856146	1586802	841032	780981	1.2031e+06	771196	799921	817557	892853	1.04555e+06	1.10553e+06	854500	697353	941494	960148	826068	801617	899003	704976	879947	620978	876298	19352.8	752034
P46783	RPS10	362362	359380	306390	322232	367293	410958	462700	303841	345657	625754	375766	298716	501409	259386	271361	322340	315203	429182	441694	291463	256034	397922	408254	333607	321298	359479	277612	327201	226529	342165	10996.6	292732
P46821	MAP1B	2809984	2774144	2391167	2.61013e+06	2.86613e+06	3.09275e+06	3.51965e+06	2.44115e+06	2.89966e+06	5033478	3.38752e+06	2.72718e+06	3.98116e+06	3.11426e+06	4.03859e+06	4.49966e+06	3382643	5569752	5.52692e+06	3.90225e+06	3.29037e+06	5.05865e+06	4737660	3.57134e+06	4.45283e+06	4374775	4.05186e+06	3.91966e+06	3.1975e+06	3838954	89683.7	4.25639e+06
P46926	GNPDA1	328225	421803	287137	336925	326948	444664	392698	302898	319144	600313	346676	297806	437996	239660	221979	239819	219159	285578	345660	235354	214747	264861	312766	236664	241174	257098	204796	256202	173846	233721	21276.4	218317
P46934;P46934-2;P46934-3	NEDD4	40295.9	30398.1	27107.1	42533	21628.4	28256.5	7665.05	18162.1	17241.4	NaN	10345.1	15125.1	19355.7	44935.7	26327.7	26617.1	26021.2	24893.1	38897.6	40460.3	31721.5	30357.9	40217.5	40202.3	27557.8	27281.8	24631.2	32598.2	22551.3	31837.7	NaN	30327
P46937;P46937-6;P46937-7;P46937-9	YAP1	90308	133892	47714	95531.6	116741	142455	130647	48809.3	97160.1	276872	114529	104799	80678.6	17833.5	NaN	NaN	NaN	37020.8	53911.7	NaN	NaN	29163.1	43596.1	16326.1	24816.7	NaN	NaN	NaN	NaN	NaN	NaN	16313.3
P46939;P46939-2	UTRN	12759.1	15654.9	9177.79	10890.5	15303.8	16559.2	19199.9	10263.8	14164.1	36728.3	14055.9	12335	17923	7720.62	7975.83	11560.5	13656.2	18739	15940.7	11239.8	8171.68	14574.7	13454.1	11059.5	10879.3	14966.1	9118.02	11105.7	6973.35	15101	NaN	8732.71
P46940	IQGAP1	55780.7	75046.6	53131.4	59117.8	70569.1	85300.1	97775.2	57917.4	61450.7	136270	61086.4	62344	86637.4	26508.4	32957	40913.9	43213.7	60453.1	42211	33970.4	26958.5	46245.2	39893.1	32317.7	42255.2	41179.7	35028.7	37613.4	29346.8	37483	4929.57	35606.8
P46976;P46976-2	GYG1	58452.5	71757.6	40834.9	54108	59814.7	66692	73131.3	48525.7	55198.1	105834	64828.8	49290.8	75583.1	46128.3	47076.2	53582.6	54044.6	73259.4	74320.9	56257.3	41164.4	63716.8	59574	51648	52485.1	62016.6	47509.2	54263.4	34559.4	55217.3	2343.9	45450
P46977	STT3A	380905	446461	342544	337953	411735	468264	455635	301847	373830	686718	388597	361109	486055	253277	269377	330559	349778	442562	384931	288843	222049	395756	367566	294837	315139	348362	291297	301745	241145	343725	NaN	281332
P47224	RABIF	53556.2	42058.7	44122.9	76123.7	63387.8	61142.4	74199.3	57061.7	68584.9	115561	65829.8	58501.7	83798.6	59169.2	60699.3	66291.2	49322.6	93881.1	91011.7	66845.7	57593	73360.5	80126.6	53900.5	69338	71622.1	60374.5	64458.5	49441	58746.7	NaN	66391.2
P47736;P47736-4	RAP1GAP	30667.6	44926.8	25208.6	27866.8	30986.1	53544	61425.2	25851	34489.4	91497.7	37184.4	28996.2	45507.7	37085.2	44447.6	53068.1	43598.5	71085.5	74462.3	49101.2	39323.2	59556.9	59464.4	44968.1	52687.4	61377.8	45811.5	48738.9	34697	51391.2	2902.72	48934.7
P47755	CAPZA2	1.07331e+06	1.20601e+06	862384	924470	1.01287e+06	1.2203e+06	1.26206e+06	862057	947534	2.02227e+06	1.11141e+06	899353	1.28033e+06	929899	994270	1.08466e+06	1.05374e+06	1.47066e+06	1.52216e+06	1.09192e+06	952611	1.29829e+06	1.25994e+06	1.00909e+06	1.06669e+06	1.17643e+06	983724	1.05982e+06	795181	1.12084e+06	44741.5	1.0476e+06
P47756	CAPZB	1.23828e+06	1.35318e+06	1.07228e+06	1.27551e+06	1.22522e+06	1.35986e+06	1.51879e+06	1.11825e+06	1.26761e+06	2.14672e+06	1.42092e+06	1.14242e+06	1.67514e+06	1.01903e+06	1.16565e+06	1.35397e+06	1.2879e+06	1721211	1.66561e+06	1.26834e+06	1.0946e+06	1.5091e+06	1451967	1156466	1.30249e+06	1.42275e+06	1.18292e+06	1274965	946492	1.28536e+06	15654.7	1.28792e+06
P47813	EIF1AX	205429	193819	223011	233659	232790	229514	328732	227979	236106	400813	253295	194727	319084	225636	238395	249629	271554	299754	333661	250715	225613	309253	308877	256816	257206	290744	230118	268617	172105	256287	110770	241814
P47897	QARS1	185510	193451	153778	178084	175296	209472	196178	154097	163996	335814	161919	148363	224120	144257	148031	167880	188170	236133	197891	171322	136853	202977	189526	166387	167518	195270	148944	179873	124596	186262	4085.95	157010
P47914	RPL29	1.003e+06	976790	641136	969143	927455	1.06452e+06	1.63252e+06	685187	941043	1.98206e+06	967158	786113	1.56264e+06	802935	724423	669421	710906	1.04664e+06	994545	781953	620612	875019	1.10225e+06	807280	804056	825332	634075	912104	522927	760166	NaN	673119
P47928	ID4	57004.2	62251.3	49009.6	62913.2	91788.6	64079.2	245275	113608	218758	372049	255985	177474	NaN	54877.9	41765.4	NaN	NaN	NaN	NaN	38982.7	29647.9	NaN	288203	149197	203954	135875	128881	173324	176751	188697	NaN	144041
P47972	NPTX2	45969.2	84719.5	37275	39799	51661.4	80447.2	90741.8	30557.3	43086.5	141361	45110.5	45608.9	57075.9	NaN	NaN	NaN	NaN	NaN	NaN	NaN	NaN	NaN	NaN	NaN	NaN	NaN	NaN	NaN	NaN	NaN	NaN	NaN
P47985	UQCRFS1	322600	338813	241935	312907	311555	395418	442373	257724	323552	651484	351899	291138	388901	307494	379028	449547	394931	567718	494279	424554	296020	525732	445577	358758	443081	442200	427749	381438	308138	439478	21324.2	394207
P48047	ATP5PO	1.2277e+06	1.25751e+06	1.20284e+06	1.27756e+06	1.22783e+06	1.38527e+06	1.49943e+06	1.25108e+06	1.20928e+06	1.82216e+06	1223344	1.0645e+06	1.73783e+06	1139704	1.42647e+06	1.47455e+06	1.47601e+06	1.83572e+06	1.5191e+06	1.39965e+06	1.21369e+06	1.67555e+06	1.46255e+06	1256896	1.5463e+06	1.52705e+06	1.40937e+06	1.42153e+06	1.06137e+06	1.44718e+06	51854	1.42955e+06
P48058	GRIA4	25902.3	28948.4	21914.6	22428	22851.5	35560.3	41856.4	21062.9	NaN	52223.2	33438.2	16113.6	32779.2	12132.6	10470.1	NaN	NaN	42394.7	NaN	NaN	16533.3	NaN	NaN	22019.9	25967.3	NaN	27403.4	24472	NaN	NaN	NaN	NaN
P48059-2	LIMS1	90765.2	86052.3	93484.1	95286.5	103441	90793.8	97523.1	92350.1	83083.7	146996	80594	83195	142558	62491.1	68995.6	76852.9	94142.7	113255	84523	76054	63549	92361	87366.9	75338.5	82813.3	92174.2	67102.1	83417.1	56618.6	93118.4	NaN	69943.5
P48066	SLC6A11	5065.37	5100.99	3696.93	4667.98	4437.42	6874.91	8044.36	2934.71	6795.06	15018.7	9649.37	4371.4	7116.39	7610.25	11646.7	16706.9	9776.24	20746.4	18515	9923.81	8544.61	19431.5	16101.6	13658.8	14081.9	13658	14156.8	11983.2	9630.94	12960.4	NaN	14693.7
P48147	PREP	178186	189260	156525	194158	185268	192091	220818	165395	188174	310456	201264	162846	260541	144356	183007	203575	156359	259305	221289	165720	149411	221824	206090	153309	201851	180652	169322	168490	129092	162197	18215	190144
P48163	ME1	16762	32545.6	13935.9	16039.3	22726.5	30695.2	32970.9	17200	15550	65459.9	20100.7	20146.3	29798.4	9473.84	11677.9	13586.1	7607.99	17713.9	16805.9	12122.4	8727.88	16382.6	14350.8	9204.83	12779.5	10448.7	11799.7	8761.27	8261.59	10435.2	NaN	11401.7
P48380;P48380-2	RFX3	29048.9	25958.4	26285.8	28634.2	28817.6	28296	29581.2	26780	29097.5	32009.5	27779.9	24833.1	37462.8	20941.1	21483.6	23302.7	29313.4	30628.6	28199.9	25068.7	19472.1	29672	28334	23570.6	24583.7	31092	21382.6	26333	16250	27270.9	NaN	22825.5
P48382;P48382-2	RFX5	13302.2	21614.8	8188.01	12322.7	17680.7	25936	28213.3	7011.53	15391	50372.6	20217.1	12475.1	25442.2	10942	10239.7	NaN	15603.2	30377.8	32140.3	14102.5	5796.97	23208.5	20070.1	16192.9	12670.6	16719.4	12349.7	18698.6	9725.48	25591.8	NaN	10594.8
P48426	PIP4K2A	85330.4	91063.5	78070.4	86075.4	104612	111671	128347	84299.4	93025	189378	108756	94934.3	125474	73969.7	90842.8	99283	76856	130347	121905	91533.7	73106.2	104383	114302	81391.4	95878.6	99027.9	87426	87681.9	74017.9	89712.3	16199.7	88009.3
P48431	SOX2	153238	170178	81087.1	137295	155486	220507	225934	131243	194443	322821	182778	159501	140588	138737	55509.2	64978.2	105072	108204	201543	106812	102312	117245	217198	136076	94376.1	153807	45532.1	128414	59083.5	121575	NaN	47003.7
P48444	ARCN1	430460	394887	361869	396945	440803	395504	437824	362234	396883	628663	429941	399374	567108	288092	307966	349147	344649	443197	457740	355113	282364	407973	409454	338535	353080	388466	307222	339815	255715	361833	30666.3	318752
P48449	LSS	221389	207987	185114	245186	240307	287365	269475	219798	259361	388607	250132	209163	295974	193074	220596	252122	246790	332171	309647	234049	184591	304577	285384	224782	272092	265446	253714	236193	185255	258595	100987	236215
P48454;P48454-3	PPP3CC	48698.2	48572.3	33450.1	45174	44020.8	58849.1	66430.5	33974.3	52467	85979.8	54763.9	42054.9	60510.1	57871.3	68149.5	74734.5	57591.1	110847	102610	72982.8	56340.1	90008.9	91614.9	65419.1	79562.2	74039.3	69492.6	67880.8	52554	71445.4	NaN	73750.3
P48506	GCLC	54747.1	76677	38676	50961	56507.7	72387.3	73557.6	39812.8	49712.3	97314.5	58039.3	48213.5	72127.4	36403.4	35669	48788.8	41322.9	67055.3	68507.9	41624.4	30426.2	59756.6	60127.4	46659.1	44842.7	50965.9	38729.8	41882.4	27262.8	45649.9	3147.8	38108.4
P48507	GCLM	31829.1	39697.7	27172.4	35185.3	36912.9	47795.9	54890.4	29213.8	36384.2	86243.1	38861.7	32104	51281.8	26339.4	29088.8	32605.2	29186.1	44908.6	42350.5	30414.2	23903.9	40299.6	41422.5	30201.5	34957.2	34006.5	28446.3	29352.4	21673.8	29516.4	136.477	30395.1
P48509	CD151	82512.1	86681.2	63253.4	74485	91981.5	97760	99171.1	62736.4	73316.1	139880	84899.3	77396.1	98086	50808.5	48944.9	61789.6	53992.5	93251.8	95144.2	57833.3	43110.7	81757.8	79400.4	58554.9	58875.2	68858.4	57458.7	56313.1	46627.6	61884.4	NaN	55100.1
P48539	PCP4	123162	NaN	48203	93926	138893	114487	NaN	58427	110731	205172	129530	130248	NaN	121541	66436.9	135434	NaN	192046	237545	82663.6	59961.9	134193	195559	118861	105847	89873.1	80926.9	NaN	95976.9	96814.9	NaN	69267.2
P48553	TRAPPC10	21619.4	22763.2	11652.3	18002.8	17185.9	22731.3	24716.9	11294	17814.3	37515	21020	15439.5	22019.5	17962.4	17865.8	21625.1	15601.6	34592.7	34748.8	22382.8	16525.7	28871.4	27541	20255.1	23964.2	24249.7	20652.7	22080.7	16968.2	21521.1	NaN	19379.8
P48556	PSMD8	176576	176836	143458	184384	171436	200253	225617	166452	180323	287486	186000	148077	229245	156641	167738	176994	165881	229234	231748	177193	158652	213228	217282	178665	183888	192531	167671	186212	133232	175424	10089.4	170561
P48634	PRRC2A	63226.4	74319.3	46260.5	57068.9	68251.7	82938.1	95804.4	54160.1	72465.7	155719	80911.4	67247.1	82474.2	43401.3	48728.5	60005.1	43303.2	77480.9	79289.2	48400.8	42718.1	68941.5	73189.3	53667.1	60988	61828.5	56633.6	58274.6	44095.4	56153.5	NaN	55689.8
P48637	GSS	112467	91843.3	76480.3	124899	105510	88839.1	94525.5	81349.6	108027	196689	123528	100573	121078	91791.9	114313	121357	130317	165561	153494	136987	100714	152671	124889	116080	136930	145311	132408	129208	85205.1	135047	NaN	130895
P48643	CCT5	706465	735923	580652	704501	719532	723366	827080	599478	683054	1.22496e+06	760583	660041	930394	687617	755776	775534	807396	1.05311e+06	1.06354e+06	841702	700145	921731	965140	774428	834846	923050	721209	848426	608721	842094	75471	770651
P48651	PTDSS1	25522.9	34671	21476.7	22372.3	24046	33065.4	28476	14203.6	19567.3	42247.2	28558.8	19798.8	28035.9	24974.8	26967.3	37171.5	32160.9	43851.7	40900	27535	22428.6	44377.2	38115.1	32018.7	30074	35011.1	32105.1	31291.9	23288.3	32483.9	NaN	29733.8
P48664	SLC1A6	143693	250647	130198	169795	160456	261727	214748	112714	NaN	263582	133956	149415	223158	112150	132924	141174	101626	148630	132641	96340.3	89914.9	149660	NaN	115753	142299	125076	133493	128448	124971	111036	NaN	140337
P48681	NES	922413	1.1522e+06	699302	1.0194e+06	1.198e+06	1.56686e+06	1636963	891001	1.18552e+06	2.67288e+06	1.28306e+06	1.19051e+06	1.37629e+06	324961	356306	478321	333287	680103	629593	388266	282439	543490	576786	397065	500534	489301	445636	412425	388440	443979	11787.8	393631
P48723	HSPA13	169731	147375	120786	163901	166906	169765	159343	119391	153767	236264	164770	135865	185357	140277	134019	151892	138451	195143	218395	142381	119187	185773	198530	153407	159454	162547	145680	154737	118903	151768	5395.26	145259
P48729	CSNK1A1	92723.7	78821.7	76986.9	85132	85690.3	78805.8	85641.6	80642.1	87046.3	124528	91348	77712	109737	82438.6	83676.3	89942.3	86420.3	123674	117706	92002	75237.9	106432	117904	93039	96279.3	104259	87317.5	99753.6	80168.5	97451.1	5291.58	86476.2
P48730	CSNK1D	93170.1	79685.6	75569.8	80515.1	83370.3	85791.5	109549	75526.8	89971	140068	109016	85636.6	106441	73929.6	83312.9	81355.4	83212.4	122053	118118	83902.6	75321.1	101544	126389	95728	100682	109417	87500.3	104627	75992.3	99916.7	2566.96	96541.4
P48735	IDH2	1.98576e+06	1924251	1608204	2.01045e+06	1900388	2.37157e+06	2.55035e+06	1.7025e+06	1.96808e+06	3.90213e+06	2.03678e+06	1.65141e+06	2442137	1.69937e+06	1.95881e+06	2.20178e+06	2.22711e+06	2887532	2.50513e+06	2.11601e+06	1.62388e+06	2.67252e+06	2.33385e+06	1.9835e+06	2235400	2.34932e+06	2.14419e+06	2.03088e+06	1.62777e+06	2.42053e+06	32586.3	2.05529e+06
P48739-2	PITPNB	9844.78	6382.11	7751.86	10922.5	12350	NaN	12327.5	9887.88	14205.7	15581.4	15885	10106.3	16289.5	11488.5	7652.05	16849.8	13389.5	20260.3	19290.8	9708.28	12555.4	20981.5	17825	15626.6	16412.1	18966.4	14392.9	12288.4	9178.39	13248.5	NaN	16099.2
P48739;P48739-3	PITPNB	199800	198313	147979	209895	208806	213500	240915	171027	210656	351167	233044	186437	273355	164494	178547	209195	164263	287404	296856	180212	156642	231726	251117	176289	204771	207495	175220	189296	137296	189513	8212.96	180759
P49005	POLD2	32751	22006.1	25101.3	35679.7	29405.1	26103.5	28516.6	26509.5	35248.9	36352.4	30326.3	25098	33384.6	24156.7	22891.3	25936.6	34870.8	35956	29597.5	24530.1	21981.6	29612	35376.2	28652.5	25454.6	32310.8	24297	29952	20235.4	31194.6	NaN	23522.8
P49006	MARCKSL1	7990201	9441849	3.55598e+06	8436174	7622835	8696963	9451253	5.81847e+06	9037017	18559612	9378181	7479348	9028170	4668223	7.76173e+06	8.27163e+06	6426031	11779505	12598488	7.30157e+06	5677916	8390084	7838546	6.3532e+06	7.57161e+06	9049867	7.74004e+06	7290470	6.25279e+06	7404524	50029.3	6.84634e+06
P49023	PXN	12474	28223.4	8973.47	15194.8	18237.6	23486.5	23320.6	10501.8	17799.4	58687.8	17974.7	15417.4	18607.2	7709.35	6279.59	10850	10073.4	16252.1	18405.4	5985.62	6941.77	10961.3	13602	6873.66	12309	10118.8	9728.54	7117.58	8237.17	8529.37	NaN	9006.91
P49069	CAMLG	60281.6	67494.3	45922.3	51126.7	64404.3	81845.4	108013	48299.9	66398.5	150938	77370	56837.8	90635.7	60328.7	63487.4	77838.4	60475	99490	106751	69591.3	51064.4	87961.1	92767.3	67891.3	75023.5	82840.6	71135.3	72035.3	52265.5	80106	2460.6	67080.3
P49116	NR2C2	38366.5	50726.8	29281.5	34439	38930.3	55288.8	65156.8	27854.5	43144	116765	46694	34265	53549.3	33010.2	33541.5	39985.9	32437.6	58060.6	61196.9	37945.1	28736.3	47139.4	56428.2	42211.8	41498.8	47963	38177.8	42501.7	26761.9	44514	NaN	38174.2
P49137	MAPKAPK2	60036.2	74394.3	54807.2	64156.6	71562.4	79590.6	105136	59316.4	66462.4	132134	68199.7	62109.4	89028.9	40544.4	41214.4	46169.8	52006.7	65578	66042.3	47487.6	38575.6	53335.5	60999.7	47047	45159.4	52143.8	39473.7	45236.6	33943	49203.1	NaN	42969.6
P49189	ALDH9A1	402152	537553	334378	409480	432327	565276	601911	357576	395306	937355	440911	385845	549014	327660	342918	402945	396712	534823	547749	383651	308012	470315	489139	372071	392124	437316	348429	393786	277754	399342	16050	357940
P49207	RPL34	1.0899e+06	1.03138e+06	960162	1.00601e+06	1.05809e+06	1.1845e+06	1.32494e+06	943371	1058599	1928921	1.10318e+06	925049	1.45182e+06	867853	927611	1.00946e+06	1.1257e+06	1.36847e+06	1.37784e+06	1.00293e+06	809266	1.25607e+06	1.22616e+06	1.02013e+06	1.01497e+06	1.17105e+06	920427	1.04998e+06	728242	1.09292e+06	NaN	947783
P49257	LMAN1	618280	506126	548493	582916	666820	540833	561511	522780	586473	907839	622742	574017	841947	250347	375991	402638	359359	571032	372858	320910	248430	507370	357089	303338	414092	358873	374598	326537	298098	374317	1329.32	397350
P49281-2;P49281-3;P49281-5	SLC11A2	18273.4	34237.8	27809.9	32279.9	15171.6	40415.1	37790.8	27411.4	25587.1	99136.2	36267.4	23686.1	31078.2	20894	28730	41284	39433.9	37122	39139.7	34005	32318.6	42337.7	38621.4	29466.4	34737.4	42873.4	40166.1	37142	26256.3	38469.7	NaN	39146.4
P49321	NASP	660216	521171	345429	655261	683414	629986	577744	438703	750818	1.07485e+06	723139	612704	629884	390858	321709	432314	449911	610408	683598	428398	318967	511309	583237	446739	419656	538743	368700	438078	312513	500438	11564.1	324079
P49327	FASN	592729	655411	514352	582044	652474	680494	723852	521637	594413	1.06289e+06	618808	558605	883846	482157	483859	570200	534114	739608	793322	548132	443972	667731	696716	523351	554741	627668	489780	532175	392987	545287	21610.4	508714
P49336;P49336-2	CDK8	71579.1	59015.5	59452.3	55422.1	65779.1	69139.4	71169	59979.3	67439.4	91020.4	64651.1	60760.4	81387.3	69546.2	77771.3	63980.8	70231.6	80420.5	85721.1	64356.1	56231.8	74535	82813.2	61336.2	64232	75281.2	65741	79061.7	60692.8	67612	NaN	63096.2
P49354	FNTA	115875	125993	97701.8	123180	111278	120860	116203	95378.6	103743	195305	112791	91254.7	152874	76148.2	74002	84289.6	76669.9	118257	117076	78624.6	66268.1	104019	106884	79147.5	85190.8	84756.9	72392.1	83596.4	55713.2	78098.6	1800.53	79642.5
P49356	FNTB	77707.8	85128.4	63237.9	89837.9	94929	96834.7	108573	76673.8	101311	266719	109645	88912.8	108943	53597.3	67353.5	85320.5	63664.6	118294	133427	65695.1	57427.7	87037.6	85475.5	60239.6	82385.2	85165.1	71716	70751.6	52743.9	75846.5	NaN	73707.5
P49366	DHPS	45819.5	69506.8	32631.4	36930.1	42891	67006.8	69655.7	33775.4	41753.6	118566	47321.8	40405.4	45935.5	33343.2	35624.8	42392.3	31079.6	61613.3	51320.4	38900.3	27448.7	45895.5	61333.2	39520.3	37779.8	45652.9	38260.6	39923.8	30810	40882.2	NaN	34562.3
P49368	CCT3	2.35741e+06	2.36225e+06	2.01669e+06	2.28129e+06	2.40891e+06	2.44796e+06	2.66658e+06	1.9673e+06	2.10093e+06	3.803e+06	2.42188e+06	2.0708e+06	3.20268e+06	2.27738e+06	2501733	2657782	2.68968e+06	3424201	3.42298e+06	2.75242e+06	2.29424e+06	3.07765e+06	3.1175e+06	2.56996e+06	2.70529e+06	2.97398e+06	2.37504e+06	2717230	1.94026e+06	2.69051e+06	114829	2.5391e+06
P49406	MRPL19	84065.3	62007.4	72867.4	78269.8	84417.3	74724.5	79343.4	68624.1	76454.4	117189	78415.3	68390	104526	67098.3	78988.8	91919	93131.9	126369	98031.1	88689.7	66053.1	110970	90815.9	78874.2	95088.6	98874.2	87231.7	85929.5	69321.5	94996.4	NaN	86316.8
P49407;P49407-2	ARRB1	55119.8	61244.8	40079.8	51302	53631.3	63725.6	68616.7	40483.4	58099.7	137783	65852.7	45642.1	69298	55862.7	60487.2	73348.9	54458	93187	90737.4	57658.3	51595.3	81323.3	79344	60550.1	63218.1	73678.2	59775.7	60522.4	44974.5	65827.7	3362	68256.7
P49411	TUFM	1.4903e+06	1.4559e+06	1353129	1.42713e+06	1.45216e+06	1.52247e+06	1.60284e+06	1.30028e+06	1.40596e+06	2.41824e+06	1.48353e+06	1.2733e+06	1.95267e+06	1.20574e+06	1.47024e+06	1.59553e+06	1.62493e+06	2.15397e+06	1.82596e+06	1.56975e+06	1.20698e+06	1.93367e+06	1.67688e+06	1.39999e+06	1.64807e+06	1.70411e+06	1.60629e+06	1.49693e+06	1.12076e+06	1.69545e+06	21771.2	1.54505e+06
P49418	AMPH	194652	165073	130944	203864	190645	176521	200676	147157	201411	293406	233917	182136	248519	190537	241424	291181	203386	356285	337207	232620	187578	324038	297251	209957	291712	264346	263169	220655	184559	226192	22741.6	245104
P49419-2	ALDH7A1	508332	603194	502227	517341	584416	619054	686464	533232	517588	947873	533881	514203	763105	283467	305078	355346	355799	470298	422535	313882	272158	423698	391056	308665	353126	363509	321938	333641	253916	346615	19293.9	311190
P49427	CDC34	161155	133148	128542	176006	166564	119353	170050	151967	174148	216801	177652	146046	199188	123443	146625	173391	162128	224556	190441	159591	126327	191066	181025	144988	163450	178484	142369	156722	118241	163694	NaN	151947
P49441	INPP1	31082.1	33594.4	25009.1	30199.8	28134	20163.5	20624.3	22857.9	NaN	40421.6	31803.6	28777.8	44731.7	29578.3	30034.2	36811.4	31249.4	41044.8	48987.2	32386.2	24986.8	40636.2	51557.4	30353.3	29297	34850	25171	31037.3	20809.9	30445.5	NaN	33770.9
P49450;P49450-2	CENPA	18000	10516.3	18213.6	17357.1	14667.4	27607.9	20362.7	16174.1	16956.8	47744.2	24046.9	20176	23656.8	14732.7	17025.7	15912	18322	29063.1	26139.5	11567	10539.5	22355.3	33174.1	14225.6	13897.5	15748.3	16694.2	15056.1	10437.2	13146.4	NaN	13704.2
P49454	CENPF	306612	194667	227011	302237	301110	326578	369659	234828	345381	396910	373188	278191	320396	227152	198573	262492	227270	377240	389717	253153	127257	351710	320043	199650	273787	293324	249269	242028	182929	281046	NaN	268548
P49458	SRP9	1.22844e+06	1.22051e+06	776155	1.17137e+06	1.28022e+06	1.40008e+06	1.53848e+06	853226	1.39111e+06	2.16338e+06	1.48334e+06	1.19278e+06	1.4723e+06	893678	764479	1.01753e+06	849905	1.25896e+06	1.45533e+06	920338	725256	1.16919e+06	1.36809e+06	1.00616e+06	1.02693e+06	1.13083e+06	884920	1.02058e+06	708579	1.05519e+06	4381.48	839084
P49459	UBE2A	137590	147771	86619.4	134464	138685	150372	162788	104535	134435	268785	153344	118641	141977	113840	107219	124026	107983	186574	176718	119565	99487.6	155900	153678	112642	132418	139383	111360	135270	84745.7	131622	1242.38	114714
P49585	PCYT1A	18518.7	16005.1	14967.8	17368.2	18086.6	23470.7	32817	16993.7	19597.9	60018.2	30928.5	20583.6	28350.2	14067.4	15886.2	19164.8	17903.7	26215.8	25146.6	15885.2	12160.4	19380.4	20189.7	17386.8	16160.9	20040.2	13035.6	15412.8	10794.6	18637.8	NaN	14826.5
P49588	AARS1	337271	446568	271294	345861	351667	465956	585442	295838	360069	853109	378769	312926	458670	317070	333557	382876	398680	518974	554229	391857	310696	438293	477513	358973	383500	447242	330478	385938	252515	395940	16229.3	347445
P49589	CARS1	7508.56	17099.6	NaN	7742.38	9313.04	13841.1	17014.6	6878.59	7318.29	29640.6	10237.8	7170.69	13932.1	NaN	5063.2	11032.6	NaN	16251.9	13938.7	6916.15	4166.42	13348.7	13498.4	5668.81	5546.68	6302.72	4612.39	6982.9	NaN	6286.39	NaN	6008.21
P49589-3	CARS1	76922.1	86399.3	61266.2	74415.4	76354.8	88396.8	107363	63612	70543.5	139055	82564.8	67902.3	108957	62830.8	74098.8	81098.1	71595.2	107550	111796	78575.4	64554.6	95203.5	95330.7	71796.1	80590	83686.8	68756.5	74171.1	53396.8	74014.8	1864.54	76372.9
P49590;P49590-2	HARS2	61065.7	52558.2	47918.5	57668.3	63684.5	61895.5	64262	48004.3	56928.3	95243.2	60106.9	56261.2	79822.9	43779	50389.8	59080.4	58364.1	83317.5	70823.6	59002.1	39964.9	72305.7	68714	57369.5	64889.5	68022.5	58234.6	61716	43532.6	69653.2	NaN	54897.7
P49591	SARS1	671032	844077	543907	639835	658220	828304	1.03059e+06	573374	646882	1.50037e+06	742385	604753	910125	571629	620980	717422	691954	956535	947377	687093	606700	792422	854420	648492	714559	776134	599402	698059	487346	701926	8795.66	668308
P49593	PPM1F	49155.2	47636.1	41865.1	54296.2	50031.7	48347.1	53813.4	41710.3	48514	80700.3	52960.8	42502.1	72203.6	36740.7	42188	48264.8	38516.4	52846	53807.1	44619.5	35297	57668.5	50103.8	42963.2	49878.4	44841.5	38242.4	38561.4	32534	41194.7	NaN	46030.3
P49619;P49619-2;P49619-3	DGKG	NaN	NaN	NaN	NaN	8670.58	24084.2	49107.1	6038.49	8895.83	74356.6	5775.52	9537.49	13173.7	NaN	NaN	NaN	NaN	NaN	5016.51	3802.23	2068.24	NaN	NaN	NaN	NaN	3192.21	NaN	NaN	NaN	NaN	NaN	NaN
P49641	MAN2A2	26075.6	33223.6	19154.9	20950.5	24355.3	39476	40847	18409.7	19292.4	70652.7	31277.3	24656.2	31596.1	19027.3	31558.4	31025.7	28999.4	41563.2	42243.2	30138.1	22751.1	37400	28017.8	26662.1	31551.7	31770.8	32004.1	31192.2	20675.6	33790.1	NaN	31275.3
P49642	PRIM1	36730.1	23312.4	31834.4	33908.5	36367.2	NaN	26603	28891.6	36898.7	34563.9	34034.5	27891.3	39130.1	22856.7	20173	29611.5	42065	37834	36645.5	32644.8	20453.7	29858.8	37089.8	29958.1	28430.7	39668.4	24754.3	34005.6	18532.8	35113	NaN	24148.2
P49643	PRIM2	35970.8	16115.4	33552.4	36696.6	34760.8	20441.8	22421.3	29902.3	38396.6	21921.5	32629.8	27971.8	39105.5	24812	18157.9	28082.5	42157.3	40462.6	41054.2	30692.3	23660.9	31535	40817.7	29908.1	25772.1	39790.9	20248.4	35993.1	16519.1	33844.1	NaN	18773.6
P49674	CSNK1E	154329	109489	112949	128190	153143	120741	170007	125093	166498	232701	198397	149210	175561	103721	115990	150361	109131	193774	209341	129270	98844.5	173284	194816	151303	153236	172769	146381	145193	111028	158017	NaN	132829
P49711	CTCF	48894.9	39396.1	41478.3	40762.8	46660.7	49860.5	52457	33983.8	44462.1	87893.6	47031.6	36082.9	57674.4	33872.1	39646.9	36790.9	51497	56306.7	49404.8	40384.5	32492.1	52169.4	50251.6	43860.9	41551.7	48614.4	40502.4	43820.1	29798.7	49196.2	NaN	39869.2
P49720	PSMB3	67729.5	72202.8	32638.6	62279.2	59466.6	75380.8	57367.7	30933.6	47177.4	84178	54575.9	45530.9	53852	60038.7	43013.9	54975.1	48008.3	72579	76928.9	50779.6	44497.1	67114.8	73516.5	60151.9	54667.4	54432.3	48762.2	54049.5	36528.9	52798	13493.8	42301.7
P49721	PSMB2	392561	437370	113772	348619	354583	421754	349342	165655	331717	553376	352917	283652	281717	298618	239231	353005	273302	451063	473385	316516	227188	415056	389129	326599	346724	331445	313637	298834	218780	305161	12641.7	258189
P49736	MCM2	323383	146787	259768	313663	317963	166692	187590	250619	289784	257278	267220	241858	355143	203298	152677	167579	283623	254384	283116	211718	175743	207505	276718	223065	176610	267470	151707	243327	130749	243182	9025.61	147829
P49748;P49748-3	ACADVL	108877	108362	93202.5	103553	114123	124904	131950	89686.8	102072	198907	101958	92882.2	138295	84733.5	103615	119983	131647	170434	117822	100685	75786.8	149282	117932	98508.1	113460	121550	106404	105185	88420.8	129355	2798.69	113455
P49750	YLPM1	147088	141785	110236	133894	143930	178295	197680	109337	152087	316042	169957	129028	192874	115495	118746	130594	116369	178393	196141	132113	100036	168650	181523	137538	147293	150532	136389	140890	103642	147637	681.74	123137
P49754	VPS41	20439.9	16084.5	16903.3	18790.6	22715.1	18839.5	25036.1	17286.8	21030.3	40798.9	24576.4	19681.3	28100	19533.7	19103.1	24272	21443.7	35299	33257.1	23648.4	17227.7	30017.4	29922.7	22120.2	21855	26971	21318.3	23412.8	18612.7	26463	1849.61	23016.4
P49755	TMED10	472971	539360	422246	455161	476818	611016	613300	407459	452020	875739	482508	424513	622826	419101	496682	512750	512377	656024	572916	481759	417769	597478	591694	489212	556150	551348	495956	513411	376722	537778	14472.7	510790
P49756	RBM25	346091	323728	299092	335458	362287	392490	469938	293698	380032	778158	385200	322299	505344	284831	304942	318232	375122	456123	466589	319526	262761	398056	427265	330666	339901	395171	312372	369745	242698	383569	144701	319405
P49757-2;P49757-4	NUMB	75892.1	97614.8	54862	72891.4	77991.7	112995	123293	62956	85208.7	194814	84939.8	70987.2	103332	59437.3	67208	91671.4	72245.2	129975	107863	71155.8	56664	111089	98138.7	76820.8	86332.2	88244.6	84217.2	77229.7	57702	79366.7	1275.55	79283.6
P49758;P49758-10;P49758-11;P49758-13;P49758-14;P49758-15;P49758-16;P49758-2;P49758-3;P49758-5;P49758-6;P49758-7;P49758-8;P49758-9	RGS6	NaN	NaN	NaN	NaN	26736.8	37076.7	64824.6	NaN	NaN	132113	NaN	NaN	44511.7	29921.2	60378.8	83062.4	62407.5	116400	106837	44267.8	47354.2	71225.4	81181	55334.3	69649.8	85153.8	68046.8	51175.9	39385.1	67511.1	NaN	78624.6
P49759;P49759-3	CLK1	151592	124200	101951	122753	133821	147256	149426	115372	124804	186307	135251	114327	161505	121999	115282	124065	135152	163195	224638	126424	114142	134780	172611	136310	127720	150423	122239	154217	105575	148666	NaN	103497
P49761;P49761-1	CLK3	22841.4	25399.7	23929.5	21013.7	23337.2	27462.3	40627.7	21450.3	21913.1	61125.8	23317.3	NaN	26992.8	13845.3	17281.3	17048	28381.3	27129	28940	21117.7	16204.2	27273.5	26539.3	19542.3	18965.2	21556.8	16963.5	22170.8	12778.7	22960.5	NaN	19774.3
P49768;P49768-2	PSEN1	54790.7	66366.3	38569.2	45234	74403.4	98780.4	95427.2	40108.7	62579.4	154279	65744	55442.6	73687.5	36351.6	38208.9	42860.5	41408.3	60010.7	77109.4	45126.5	25753.4	92243.4	65210.8	47002.4	41078	60821.3	44012.6	39560.4	31362.9	45112.9	NaN	42067.4
P49770	EIF2B2	70799.3	61807.2	61022.8	72120.1	76980.9	65315.2	86857.3	64304.5	76264	121645	77114.5	63595.4	105529	55786.9	62641.3	74003.3	77144.4	103529	101754	72462.4	56474.4	88065.3	88828	69511.8	74116.1	85310.5	64914.7	74795.8	49425.5	78917.6	NaN	66936.6
P49773	HINT1	891645	981201	559607	1.01712e+06	827188	962254	905333	831076	902106	1.31007e+06	930895	628787	887785	1.02828e+06	1004550	1.19874e+06	611232	1.56029e+06	1.62238e+06	951662	1.06137e+06	1.34132e+06	1.42304e+06	1081316	1.0902e+06	1.07598e+06	956418	977892	770523	969303	22352	978272
P49790	NUP153	95212.4	88477.2	77977	81099	89749.8	102688	115828	72941.3	96043.6	170049	106540	83456.1	117422	66530.5	69833	81138.8	73122.3	106111	111666	72890.1	56572.5	97387.3	105116	80288.4	85484.4	90321.5	78730.5	83547.6	60280.6	86617.8	NaN	73420.8
P49792	RANBP2	225998	194689	179904	200962	220923	237075	246502	163617	224720	394926	246657	201967	275990	153095	168192	204484	202251	277662	255563	188893	143769	248664	241710	199810	207941	232736	193591	206799	147459	229670	2446.85	181062
P49802;P49802-2;P49802-3;P49802-5	RGS7	NaN	37431	24946.5	23059.9	18014.5	NaN	44797.1	16159.4	19846.4	46387.5	36784	19089.8	40256.1	29459.3	39087.3	41913.5	45806.5	70043.8	62942.9	44467.5	41533.2	42630.3	50506.7	35614.9	50868.3	54744.8	34620	51573.7	34567.9	51897	NaN	48882.6
P49810;P49810-3	PSEN2	NaN	NaN	NaN	NaN	NaN	NaN	6010.5	NaN	NaN	9124.73	NaN	NaN	NaN	2227.88	2857.57	NaN	2917.15	10760.7	NaN	3073.19	NaN	6183.69	6488.12	3808.21	4762.35	NaN	NaN	4415.24	2341.34	NaN	NaN	NaN
P49815;P49815-2;P49815-3;P49815-4;P49815-5	TSC2	46630.9	41878.6	33252.1	42638.7	46325.3	43851.5	50486.6	35228.1	45630.9	75225.4	53078.2	41280.9	59116.3	34628.5	38174.3	44859.8	37776.9	64871.6	64967.6	42462.8	31931.5	54995.6	53400.5	41957.2	47885.5	47506.5	41360.5	42452.5	33883	45466	NaN	41436.2
P49821;P49821-2	NDUFV1	256694	246823	219899	264790	240809	286324	281089	228983	233203	401042	242091	197062	301195	241426	278917	288305	278797	379225	330378	275186	234237	346907	317401	271266	312791	302212	301874	294571	222698	296285	13363.8	287108
P49840	GSK3A	152406	139783	119901	142211	149470	148435	179939	112720	145954	260154	174643	133375	184739	126534	152945	187488	145243	233746	223986	170132	133694	208290	192055	159573	176187	192004	156869	149784	122444	169481	1877.54	166867
P49841-2	GSK3B	658025	646867	526271	619938	631552	704022	785666	532431	654190	1.1409e+06	755560	584892	884008	532711	651454	787223	626536	1.01272e+06	1.01348e+06	688088	558866	921641	856663	665583	734991	784481	645613	666466	506779	683774	NaN	706115
P49848;P49848-3;P49848-4	TAF6	10177.9	8326.65	8874.02	7550.12	8616.45	10977.3	17143.8	7813.5	11309	30690.5	10516.5	8431.3	12654.3	5588.02	7994.79	9144.76	12035	14882.5	13969.8	9505.76	7166.15	14473.3	13476.5	10017.2	9839.8	12177.9	8250.77	10036.1	7180.08	11905.8	NaN	8329.13
P49902	NT5C2	224921	206411	204903	237345	210171	207301	241500	209983	224831	324119	221492	197065	318842	172687	193661	202143	188476	257777	258108	205277	177721	232518	236657	183865	210531	211907	173011	188208	141750	180995	21385.7	202535
P49903	SEPHS1	297335	354304	227410	300007	234997	307679	278395	226797	257230	414825	267007	229785	316091	240829	217174	200014	190914	248999	295199	204133	211436	248419	272927	221693	231656	231029	199782	240005	170777	215795	12670.9	223223
P49915	GMPS	424826	387658	359433	390120	412861	405507	441433	347016	399243	701270	419492	347814	496817	323722	311907	377985	421231	533909	501650	384902	311084	445675	449822	358950	356301	446459	322244	382299	271688	417536	28005.9	338136
P49916;P49916-3	LIG3	132034	111329	110139	121634	133616	125228	143013	100789	117485	205390	127575	111086	162082	120219	128668	133866	165033	184247	164771	138284	111663	168349	171209	139400	133284	161881	125236	152696	108064	168131	2866.62	130005
P49917	LIG4	35076.5	21763.7	29860.7	27948	31243.5	28223.3	NaN	25874.4	28740.2	NaN	29268.4	27353.8	29933	18878.8	NaN	NaN	23720.1	33922.5	30846.2	28077.2	24828.1	30641.6	NaN	18907.7	26812.6	63077	47384.1	20762.7	NaN	NaN	NaN	20948.1
P49959	MRE11	118612	104862	102294	108283	112901	115019	127182	101788	113793	183792	111930	103593	132038	76451.2	82353.4	93213.7	110510	127887	107541	89908.9	77104.4	105522	103663	95619.7	92554.7	108230	83435.5	98942.7	64069.2	100887	7186.54	86635.1
P49961;P49961-2;P49961-6	ENTPD1	1065.87	2466.97	2622.64	NaN	819.739	1796.42	2150.46	3022.27	3451.95	NaN	3890.36	NaN	NaN	2360.81	3397.02	6124.03	4383.63	7165.91	5455.22	5077.2	4047.68	5903.72	3882.08	2698.84	3520.91	5817.54	4584.5	1578.26	2314.65	3777.2	NaN	3356.16
P50148	GNAQ	398214	349589	363563	393156	413146	441362	539045	362697	418787	706130	482474	372991	622800	462438	605758	667647	514764	808317	786251	577215	470370	753975	678121	533463	656819	644949	617501	579436	438154	571902	NaN	614776
P50150	GNG4	97218.7	184721	76906.5	145851	88545.1	161766	229382	111628	130515	333422	91181.6	80493.5	157034	98895.9	80154	79294.6	54109.7	96705.2	150276	86617.1	104055	76167.9	142892	103266	77934.1	66811.3	66767.4	117633	53133.9	64907.1	3438.33	74606.7
P50213	IDH3A	222394	221031	174081	230185	208782	237480	246422	188076	199407	349701	217644	188745	279494	249368	297194	308285	303162	380449	348648	319510	256500	346264	326341	277389	339142	328913	322777	317353	230350	322482	5670.28	311427
P50281	MMP14	20501.9	36449.2	17323.8	20419.8	26451.5	44612.9	49238.2	17277.1	22711.8	74440.5	24070	22402	30128.3	NaN	NaN	NaN	NaN	NaN	NaN	19144.8	NaN	NaN	NaN	NaN	NaN	NaN	NaN	NaN	NaN	NaN	NaN	NaN
P50336	PPOX	43758.2	43730.6	36119.9	41382.4	43703.1	52700.3	57721.5	41596.7	45865.8	91219.1	48401.4	39370.7	48757.4	34485.8	53892.3	58522.8	50090.1	72060.7	59872.3	56316.7	43744.3	61601.3	55726.8	50976.1	57272.4	60462.8	57764.5	55006.3	40521.2	60397.1	NaN	56311
P50395	GDI2	1.12296e+06	1.24274e+06	927396	1193522	1.09137e+06	1.267e+06	1.3777e+06	983510	1.14275e+06	2.01691e+06	1.24518e+06	952622	1.51852e+06	903030	1.00872e+06	1.08064e+06	924132	1.35354e+06	1.5308e+06	1.07817e+06	970877	1190430	1286769	957944	1.05529e+06	1.08946e+06	907775	1.04079e+06	744048	973097	17825.2	1.04484e+06
P50402	EMD	380079	525424	270090	362098	359992	565998	637470	306659	378572	924821	406896	319623	486608	285352	287887	341586	297532	451219	494860	299810	260427	424778	437309	334311	348050	368002	336592	342670	253079	372028	NaN	325386
P50416	CPT1A	12443.3	9585.98	12326.9	11124.5	18056.3	10745.4	18101.3	10205.1	14133.9	31642.4	12892.2	15247.3	20686.2	10929.8	18224.3	23875.3	18644.2	38038.5	15736.1	15555.6	12224.6	30670.1	14871.5	17208.9	21583.2	18175.5	19753.6	14584.9	14998.4	20131.9	NaN	20592
P50440;P50440-2	GATM	35772.2	89521.1	30045.2	38264.9	42903.3	105596	119974	35791.9	34939.8	162294	46717.9	37625.2	67778.6	33536.6	34156.1	29523.7	31078.5	46788.5	49483.2	40521.8	27536.7	44279.9	46531.7	37615.4	34544.6	34969.8	32317.5	45376.8	27354.2	41586.5	NaN	30416.7
P50452	SERPINB8	11043.4	18925.2	12962.6	11549	17902.8	44319.6	51375.6	14585.4	20076.8	88654.8	19942	14609.3	26210	6383.76	4657.49	7761.91	4803.3	12780.7	15673.1	3370.3	6228.07	8420.91	12629.3	4395.97	7129.18	4328.73	2976.59	1643.51	8792.1	5083.66	552.794	15289.2
P50453	SERPINB9	49480.9	51561	24409.2	50060.8	39931	56750.4	69156.5	28473.2	48594	117735	62484.4	35257	53716.2	63406.4	61881.9	77336.1	54901.9	115098	105878	67624.8	56742.1	77273.4	91672.3	54089.4	75160.3	73974.3	55106.9	63391.2	51599.6	68305	865.517	68497.6
P50454	SERPINH1	527217	530736	534982	496730	557095	575234	600729	508868	435144	898494	468906	478697	661605	245576	307605	320951	402982	429649	295707	294745	253642	363757	300594	265151	303837	325192	283778	316376	263667	349360	4739.59	318739
P50502	ST13	1.80993e+06	2.26342e+06	1.43662e+06	2.14037e+06	1.85461e+06	2.38463e+06	2.84505e+06	1751161	2.02823e+06	3.64811e+06	2.2021e+06	1.75111e+06	2.63432e+06	1.53446e+06	1.70394e+06	1.84147e+06	1.9032e+06	2310302	2415607	1.86635e+06	1.55609e+06	2.15115e+06	2.15014e+06	1.66933e+06	1.92234e+06	2.04941e+06	1697488	1.82251e+06	1.27019e+06	1.78787e+06	8692.15	1.71995e+06
P50542;P50542-4	PEX5	47985.5	51280.5	27105.8	46144.4	41310.4	54418.9	50046.7	32807.1	40637.4	91494.6	53489.7	36485.1	54424	46283.3	43031.7	54870.3	50230.1	64567.5	73792.3	53462.3	43824.6	61048.3	67994.1	52545.1	52228.1	60735.6	46947.4	59041.8	38227.2	59539	NaN	45420.6
P50548;P50548-2	ERF	27576.9	31946.6	17108	33290.6	32504.4	44477.4	49112.1	27440.9	28994.8	75036.9	31748.6	28655.7	36984.9	8546.83	NaN	NaN	18204.7	NaN	22111.4	7955.83	4716.13	NaN	19262.8	29280.1	8705.8	NaN	NaN	8993.74	6547.84	13152.4	NaN	NaN
P50552	VASP	42263.5	42243.9	30173.1	39854	45119.4	49827.1	53366.9	36169.4	44570.4	87547.2	45214.7	41860.8	55491.4	24156.6	28550.8	38396.6	32030.4	56376.2	41238.5	31026.4	21533.4	44320.2	34196.3	29244.7	37034.8	38135.8	31965.2	27507.4	25335	33901.9	NaN	30962.4
P50570	DNM2	350309	371412	307293	334424	391882	430378	445815	302791	343401	694607	374042	324842	464496	278202	306334	355907	328230	470371	460102	331770	290517	411900	392238	322248	363061	359237	315882	338927	260357	342293	29152.4	321269
P50570-3	DNM2	31019.9	42888.1	27922.3	24684.1	39795.7	41511.5	28122.9	22942.7	21605.9	40697.6	26907.3	16934.4	36474.9	17756.2	20885.2	20761.7	21181.8	32661.4	31995.9	20878.3	21520.2	25220.5	30105.1	26493.3	23675.6	22399.6	16285.8	20220.5	16933.1	20497.4	5068.74	13074.3
P50579	METAP2	33178.2	31954.5	32093.2	35401.6	42720.3	33658	44096.2	28663.4	34740.7	81917.5	42718.2	38473.8	58238.9	32236.1	38715.8	45965.6	43896	63404.2	53564	47531.6	35222.1	49619.6	51675.9	41531	44488.2	51521.9	37207.2	44379.9	30777.7	47898.3	1431.38	44699.2
P50583	NUDT2	86145.5	87762	71826.1	94779.3	86067.2	92762.6	103441	83459	91880.8	165544	88954.3	73094.4	110041	80575.8	94021.9	112874	101746	148885	136071	98380.8	88677.1	120201	118910	91947.4	106936	119205	98145.6	99951.8	74201.3	98646.6	26199.5	98171.4
P50607;P50607-2	TUB	35186.4	40830.7	25288.7	34360.5	32988.9	43259.6	46524.5	30583.6	36421.1	77721.7	37521.7	30632	46333.9	30158.9	33329.7	34715.2	25198.8	44663.8	47183.9	35345.7	29183.8	41894.8	41549.3	31145.5	34577.6	38693.4	32459.3	34170.7	26238.9	27829.8	NaN	31901
P50747;P50747-2	HLCS	40405.2	36292.1	29565.6	39369.9	41199.3	37073.4	40622.4	31632	39316.8	51212.3	43535.5	36144.2	58256.3	24763.4	27707.3	31207.2	28951.6	41572	44052	33842.9	24223.9	37173.4	37415.5	29360.4	33076.2	37692	27752.2	31335.4	22382.2	30907.8	NaN	26797.7
P50748	KNTC1	26357.1	NaN	NaN	22823.7	20440.4	NaN	24611.5	NaN	NaN	49352.7	NaN	18650.1	21531.5	20863.8	NaN	NaN	30099.8	88126.6	NaN	NaN	NaN	26661.8	31908.1	20505.2	22074.1	26805.1	40071.9	24567.5	NaN	26534.1	NaN	NaN
P50749	RASSF2	62508.3	45762.1	53519.7	66692.6	70814.4	56510.9	69641.7	60431.7	70352.3	109651	68565.8	60611.6	90488.1	39546.6	49401.4	55024.6	53254.3	84507.4	69983.8	48724.2	38400.5	68401.1	65634.5	47081.2	57706.8	64062.5	48397	51410.4	37669.3	54829	NaN	51855.3
P50750;P50750-2	CDK9	68306.5	66748.5	58855.4	63901.6	68685.8	78811.3	94889.3	59101.5	69855.9	147243	72519.2	61062.2	91609.8	54089.7	61247.7	69607.1	70151.1	94193.5	82327.3	67129.1	50022	83583.6	81258.8	63380.7	71923.8	77283.2	62981.6	67932.6	48906.4	75936.8	NaN	62666.7
P50851	LRBA	15877.9	18407.2	11638	14434.7	15580.1	21590.5	24644.9	11074.7	14935.3	43402.1	15851.2	13528.4	19693.8	10765.3	10795.4	15695.5	15165.4	22602.5	20191.8	13261.4	10025.2	19746.2	18361.3	13641.9	15415.6	18720.7	13364	13486.1	9631.73	17059.4	2586.68	13866.5
P50895	BCAM	30053.2	52153.8	23558.9	34122.7	36675.2	55633.4	61241.6	28010.2	40050.7	106265	36516.8	27977	43516.5	17864.6	5503.58	13813.5	12188.1	15953.7	29098.3	11227.9	NaN	14513.9	28616.8	16399.7	10523.4	18145	13035.9	11010.1	20550.9	15247.2	NaN	10101.5
P50897	PPT1	200688	192783	181262	118015	111414	91074.7	273188	178713	208443	313242	206487	182974	285278	161676	187523	198246	156778	213031	184670	138672	121163	186724	243192	180844	211008	202924	186553	193926	143482	179136	572.025	198816
P50914	RPL14	1.65419e+06	1.47122e+06	1655266	1.64573e+06	1609895	1.67503e+06	1.61339e+06	1.5943e+06	1.4629e+06	2.04031e+06	1489476	1.22089e+06	2.13093e+06	1.44359e+06	1.56391e+06	1.47878e+06	1691993	1.91574e+06	1.7373e+06	1.41778e+06	1.36848e+06	1.83015e+06	1.90338e+06	1.56411e+06	1.48251e+06	1.77632e+06	1.4198e+06	1.65563e+06	1.17707e+06	1.60475e+06	142746	1.51712e+06
P50990	CCT8	2.76098e+06	2774421	2.20561e+06	2.64415e+06	2.68326e+06	2.85315e+06	3.14363e+06	2.25547e+06	2528170	4675591	2.90564e+06	2.39742e+06	3.57477e+06	2.63297e+06	2.82329e+06	3.11008e+06	3.07143e+06	3.93478e+06	4.0361e+06	3.25423e+06	2.64929e+06	3.62984e+06	3617354	2.95191e+06	3.09003e+06	3.45945e+06	2.70828e+06	3142272	2.23012e+06	3.09156e+06	36763.9	2.85471e+06
P50991	CCT4	1.16653e+06	1.15787e+06	939830	1.12319e+06	1.1646e+06	1.22317e+06	1.35496e+06	959807	1.06221e+06	1.99423e+06	1.21557e+06	1.02048e+06	1.56604e+06	1.12131e+06	1.2398e+06	1.33031e+06	1280281	1.67685e+06	1745048	1.3509e+06	1123229	1531251	1.57583e+06	1.23881e+06	1319174	1.46834e+06	1.16513e+06	1.34736e+06	957529	1.30295e+06	48338.3	1.20954e+06
P50993	ATP1A2	42580.2	167041	39784.3	45613.5	51649.2	184971	184484	44066.5	50445.8	238751	45334.6	50253.2	76055.1	8929.65	NaN	NaN	24348.3	NaN	26581.7	NaN	17270.8	28260.4	30063.9	22785.9	NaN	26613.3	18194.1	NaN	NaN	NaN	NaN	15601.9
P50995;P50995-2	ANXA11	30618.2	30570.7	30921.3	31773.2	44083.9	44352.5	52842.7	34074.5	36312.5	75216	36733.9	38100.3	49491.7	12211.4	13045.6	20689.2	18742.1	37423.4	47179.6	12357.8	8310.43	26452.9	NaN	13804.2	20484.7	19802.9	15820.4	NaN	13057.9	18559.6	NaN	13016.3
P51003	PAPOLA	93071.1	86927.3	78795.4	85949.9	90933.6	85547.4	103143	72149.4	91722.6	145275	99305.1	84962.2	107549	64631.7	69799.8	80881.6	93510	106514	100898	77621	66964	100686	100090	81760.2	82100.4	99423.1	71057.9	80815	61945.4	89318.9	NaN	71432.6
P51114	FXR1	130627	140073	104226	130772	142591	157654	185799	110456	140210	259027	145833	123965	182015	116619	128076	155787	159832	205354	182458	145365	118461	186581	188756	141736	155590	176923	141280	161983	115827	159802	6185.02	139435
P51116	FXR2	139976	141202	107701	117242	139303	169715	182037	101682	138848	285198	155593	124392	181030	109836	110314	134224	125602	187898	174077	129890	102764	153678	170205	127903	131890	152662	120936	138446	96607.5	151962	2386.36	117220
P51148;P51148-2	RAB5C	505030	542077	390738	421238	440919	544239	508063	349201	416715	846493	468961	382547	571255	407789	436382	466817	418888	625728	659014	461706	394111	571316	590560	477547	471328	498999	433240	472573	332190	476257	53795.3	422577
P51149	RAB7A	1.58891e+06	1817912	1392210	1.61392e+06	1.60436e+06	1.95009e+06	2.03881e+06	1.44713e+06	1.49686e+06	2.73517e+06	1.69073e+06	1.37762e+06	2.02072e+06	1.60223e+06	1.75128e+06	1.86628e+06	1.73032e+06	2.23865e+06	2.22242e+06	1.70724e+06	1.67741e+06	2178825	2.09271e+06	1.70509e+06	1.9024e+06	1.94292e+06	1.7539e+06	1.85335e+06	1.40165e+06	1.78165e+06	92116.8	1.84576e+06
P51151	RAB9A	227260	309864	184361	217002	237462	328411	361682	202063	216540	579226	247061	218758	301472	180380	196860	215459	192463	275482	302593	201505	176651	240116	252597	193553	204067	215725	195630	210933	153301	211668	14309.5	196538
P51153	RAB13	96978.6	95693.9	84110	91733.3	112393	114523	122446	61656.2	108161	173489	109667	100402	131518	57966.4	73938.6	91716.7	92597.1	134736	97305.7	89368.2	56554	125433	112299	80952.5	107434	100122	86269.6	89116.5	77465.1	96690.8	NaN	86864.7
P51157	RAB28	39285.4	39610.5	32007.9	36502.7	40644.7	42921.1	49614.4	31508	38031.6	69318.6	41451.6	34057.9	48756.6	27219.6	28677	34917.4	33602.5	50689	44067.6	32328.2	23795.4	44296.1	40466.1	33380.8	36147.1	37320.4	30060.6	34418.2	25704.4	37544.9	NaN	30756
P51178	PLCD1	118019	136926	107169	117501	132332	130820	152293	113897	123831	235776	121094	115010	166073	59170.6	54304.6	67586.4	83019.8	98657.8	86975.6	73173.9	57319.3	75579.1	85143.1	69472.2	69620.2	83310.2	55719.1	78674.1	47058.3	83968.1	5179.75	59225.1
P51397	DAP	17927.8	27848.4	NaN	NaN	19114.4	37675.3	NaN	NaN	NaN	71837.2	15666	NaN	NaN	NaN	NaN	NaN	NaN	NaN	NaN	NaN	NaN	NaN	NaN	NaN	NaN	NaN	NaN	NaN	4415.9	NaN	NaN	NaN
P51398;P51398-2;P51398-3	DAP3	35881.4	27313.7	32541	36087.9	35388.7	26721	26427.7	29326.5	33541.6	37691.4	29814.2	28178.4	34470.6	31516.4	40570.6	47397.3	48571.4	62018.2	42183.9	43229.7	35123.2	53980.4	45241.4	38517.8	45067.9	48296	45170	37181.2	35599.5	47167.2	NaN	43240.3
P51452	DUSP3	155576	197864	134847	167816	161352	189970	216328	138279	163167	298263	167450	149565	208711	131495	156468	183574	160748	250676	204228	169362	141211	217763	191624	153463	179716	197535	148043	167852	125577	174966	9250.79	163377
P51511	MMP15	59608.3	89617.1	50398.4	66962.9	73241.8	99580.1	118868	57707	65007.9	163231	72912.3	61693.9	94807.3	51032.4	42100.2	44109.4	46745.4	63680	83134.6	45711.1	42395.1	61318.9	81790	55556.3	55479.4	57672.2	44738.2	61491.2	36994.9	50311.3	4577.27	41315.4
P51513	NOVA1	503137	348192	325330	434456	423742	422175	403193	288351	462748	670183	556445	385659	538468	403338	365269	456348	353316	598083	708476	464180	355760	533953	625302	482595	441772	521200	413582	478145	322833	469267	18836.4	399034
P51531;P51531-2	SMARCA2	7335.11	12923.3	12485.7	11722.3	8712.35	15467.1	9418.68	8929.09	10655	12803.3	7210.9	11383.6	11025.7	12772.5	13669.5	6994.04	11226.1	NaN	14312	11606.7	10935.9	15094.2	15990.4	13462.4	11878.1	16501.9	9478.3	16850	NaN	14781.1	NaN	12836.9
P51532-2;P51532-3;P51532-4;P51532-5	SMARCA4	149996	133134	115874	133011	136143	150826	165075	114794	142444	233827	149701	126851	170018	108513	114567	123974	126237	167305	164603	125856	96562.4	147950	157611	127394	131310	142620	121954	135447	100299	139482	16619.5	122331
P51553;P51553-2	IDH3G	75206.1	72551.3	62947.3	67335.9	72190	79606.6	92936.6	56546	65688.8	131436	70914.9	49166.7	101403	79894.5	101558	115213	100781	140376	134403	104810	82653.8	129847	118863	99534.6	116084	122321	108683	110878	82023.3	113824	1697.02	110429
P51570	GALK1	67768.2	91304.4	54995.2	71241.1	72519.7	99706.1	108146	58782.1	78098.4	177231	71116.8	57707.7	89684.3	60552.5	72569.9	90754.8	87371.5	122408	99273	75733.5	62150.4	106167	89184	77553.9	87475.5	92862.8	75667.7	80146.4	57058.2	91901	1859.89	82089.4
P51571	SSR4	163349	163166	142334	146120	162052	182405	184026	129795	153418	304107	165440	137991	193264	119984	144028	159656	176640	203368	172847	139946	116315	186857	169988	144444	163535	174579	152891	152850	111333	170903	2707	153614
P51572;P51572-2	BCAP31	318419	445219	207567	294240	325803	479582	519924	230659	315848	778299	336333	304102	411170	200810	208954	253515	217181	330232	349927	224319	171584	321772	295828	239094	260724	257853	238579	244730	187301	246465	23409.7	217638
P51580	TPMT	54484.3	48283.1	50414.5	61909.4	57352.2	59656.1	71552.5	47041.9	55057	92040.3	59079.4	52083.6	73615.1	45780.5	40150.5	44379	47844.9	61685.9	61978.5	48357.4	37393.7	50310.4	47067.9	43656.1	48584.2	54711.8	40848.7	44741.5	35711.7	45971.5	NaN	42935.6
P51606	RENBP	7411.11	19115.9	4381.65	6236.43	10594.2	19419.1	30861.5	NaN	8526.71	35886.2	11493.5	NaN	19247.8	NaN	NaN	9283.18	6398.12	11994.8	7671.55	NaN	NaN	NaN	10236.8	NaN	6646.34	NaN	NaN	3855.62	4389.93	8007.49	NaN	NaN
P51608-2	MECP2	207960	207314	130542	158958	178591	252397	243621	125092	180448	406287	213460	163133	226981	175110	203476	238080	194903	300167	295392	214435	157638	275273	251038	206291	230311	234761	238085	216334	179964	246343	3307.2	215481
P51610	HCFC1	287858	275324	217098	259727	280638	318226	326052	204524	278792	533604	308310	241557	342956	202776	208527	241785	252403	334942	346667	246381	194639	298181	308928	240588	238493	293252	219829	259614	176970	276454	6582.62	220231
P51610-4	HCFC1	17250.9	18548	7931.34	16471.6	NaN	20856.2	22321.6	8775.92	14946.4	29595.9	14340.8	12329.2	17911.9	7409.15	6754.54	7752.39	6461.44	14306.9	13563.7	7392.21	4896.29	14968	12461.9	10997.8	9641.11	10994.5	8905.25	7672.85	6043.87	9853.83	NaN	8201.93
P51648;P51648-2	ALDH3A2	188080	194010	121813	182084	173491	223687	220742	126689	168471	297349	167007	127770	197767	191522	157425	192430	202151	252430	259887	196654	148554	238462	262692	207314	191589	225824	178524	206978	139289	214729	NaN	159091
P51649;P51649-2	ALDH5A1	265423	329637	241917	257824	263454	365526	383303	228637	262662	576801	282559	232502	376700	305645	299804	331973	356679	427794	491418	363407	297820	389444	426720	344661	338738	407049	323357	360182	239650	398469	19821.1	306874
P51654	GPC3	16997.8	NaN	16065	19191.1	24435.1	12176.3	18297	13970.2	25276.1	NaN	17649.3	20296.7	21841.3	17612	39506.8	56563.6	28124.3	75041.9	39581	27968.1	19029.6	58907.8	34071.5	26243.2	45418.3	27097.4	40077	30641.4	31599.3	29702.5	NaN	37803.3
P51659	HSD17B4	242265	362511	218239	231170	244945	409770	429097	205114	219792	617955	228225	205622	317660	199026	214286	228891	242246	310520	276293	226472	182500	283866	259438	220723	227559	253618	217195	246229	167097	242174	12511	223034
P51665	PSMD7	470158	483559	344270	453105	408781	475992	532762	377059	418033	789958	426444	355588	540133	396627	425466	440627	432662	582719	580327	459707	392737	521375	498286	435468	450680	478546	398652	464917	306092	451205	33535.5	433306
P51668	UBE2D1	154345	162358	132909	167043	142901	145846	172394	144692	144841	205313	158919	119206	193498	137166	154241	177120	159773	220133	207673	165571	154014	216816	198760	155406	189608	181905	150185	172701	120951	157345	NaN	172484
P51674	GPM6A	597563	477436	541008	551321	733964	779024	746390	536957	617815	1.02548e+06	771380	687661	930169	604396	1.05338e+06	1.26205e+06	753755	1701356	1158341	921667	656756	1.55386e+06	998758	794222	1.30563e+06	1.09789e+06	1.27107e+06	877873	925394	915977	1585.91	1.17485e+06
P51689	ARSD	26449.9	46428.1	22848.8	19061.9	33234.4	40286.4	40537.4	19361.4	36971.9	83525.8	NaN	NaN	NaN	23171.8	NaN	NaN	NaN	NaN	38512.2	NaN	14678.1	NaN	NaN	NaN	NaN	NaN	NaN	NaN	17587.4	NaN	NaN	NaN
P51692	STAT5B	43453.8	36900	35800	41980.2	43147.7	36292.9	51543.3	36938.5	47246.1	98212.6	44447.2	32553.4	56479.3	33010.6	31664.3	40676.4	48282.3	56488.2	51751.5	35294	31058.1	50556.2	44912.8	32885.1	38000.4	45089	33627.5	40839.3	22213.9	46109	NaN	34380.2
P51693;P51693-2	APLP1	36333.1	35408.1	25271.7	54932	52960.3	44863.2	39997.6	30300.7	45009.2	87765.9	66198.4	50675	18679.8	27111.6	30563	40491.5	29147.5	74603.7	72490.4	44196.6	36174.1	58036.9	53337.6	39528.2	45400.2	45329.6	41891.9	48831.9	38082	49150	NaN	47830.2
P51784	USP11	456923	592202	398127	441977	435396	607172	662242	408900	460145	1.00891e+06	506233	410788	587610	598775	425084	473138	625799	615994	944196	606355	544943	519444	905478	654275	520664	737828	437915	682735	347547	657594	9016.88	469613
P51790;P51790-4	CLCN3	38008.7	46900.9	30402.6	37036.4	39209.7	53240.7	53041.3	26048.7	29674.6	80862.5	41319.4	32650	44908.9	35542.7	39115.7	48690	41447.4	59862.9	63763.5	48416.3	33634.6	62365.5	59033.8	46827.9	50104.2	50434.8	44901	45812.7	36169.7	47474.4	NaN	44715.7
P51793;P51793-2	CLCN4	17859.5	15909.6	11529.5	15878.2	15416.9	16757.5	12565.7	11194	2658.48	24960.2	15947.8	12814.1	19144.8	30514.9	35207.3	36505.4	30327.1	51101.6	44784.4	36483.7	27622.8	46683	42770.1	32866.5	38828.9	39102.9	36853.1	34015.7	31389.1	35759.4	NaN	39393
P51797	CLCN6	19785.5	23228.5	16249.4	17328.6	19513.5	23359.9	22611.5	13442.7	17771	37780.8	20822.8	16041	25064.4	19420.2	21044.9	25115.6	24459.9	31560	32364.3	25303.8	19613.9	30760.1	30221.5	24813.6	24334	28663.7	22973.8	26302	18693.8	27303.3	NaN	24610.6
P51798	CLCN7	40556.8	52842.7	30001.6	34506	42350.1	51827.7	56536.7	28427.7	36327.9	90960.1	42795.2	31311.8	52464.7	30437.2	40330.6	41452.1	39162.3	62434.3	51781.3	37004.9	29373.8	52324.6	50031.8	34304.8	42417.7	42281.4	39822.3	40224.3	33180.3	47104.9	NaN	39605.3
P51805	PLXNA3	25486.7	27235.1	21151.4	27405	26079.2	31607.8	32852	21923.6	25077.3	46214.9	25277.4	22817	34092.5	23394.9	23118.4	23199.2	22027.2	30533.1	34900.3	25038.3	20298.5	27510.9	33318.5	24749.9	25253.6	27090.1	21994.5	28132.2	18316.5	25529.7	NaN	23183.8
P51808	DYNLT3	10877.3	12859.9	15718	21858.6	19017.8	20295.6	25388.5	18178.2	21322.6	37599.3	26265.8	16195.5	34406.5	19527.4	19800.9	21808.2	23348.5	32923	37100.5	22916.2	19071.4	22912.2	29039.8	22547	25361.6	24157.9	21532.1	24649.4	15143.6	26953.2	NaN	18620.4
P51809	VAMP7	46716.7	44374.4	38617.4	45173.4	46422	48235.8	54964.4	34962.5	48380.9	86437.4	54227.7	46528.3	57751.2	37748.2	47339.5	47921.2	47080.5	66326.4	61022.3	50564.1	33918.9	61451.4	58390.3	47043.1	51106.8	50881.3	42921.8	47898.3	41471.9	57143.6	2732.96	45910.7
P51812	RPS6KA3	88748.2	91865.7	73074.1	82701.5	90150.5	94249	103695	73758.9	83405.7	153422	87110.9	75310.5	115428	116685	115609	129204	145696	177414	182555	134948	115388	150129	170516	133021	128057	155465	112696	143265	91787.9	147220	4180.98	118242
P51816;P51816-2;P51816-3;P51816-5;P51816-6;P51816-7	AFF2	4015.35	7012.37	NaN	3412.36	4083.67	8055.94	16232.7	5575.42	6621.07	23870.3	7650.32	8272.73	NaN	NaN	NaN	NaN	NaN	NaN	NaN	NaN	NaN	NaN	9047.63	7712.71	NaN	8639.9	NaN	7154.87	NaN	4885.75	NaN	NaN
P51817	PRKX	36188.7	37411.6	25986.5	34596.3	32518.8	40676.1	45590.8	24211.9	30455.5	66854.7	39250.1	26209	38315.3	38900.2	34476.2	43412.5	41555.9	57632.5	68041.3	46996.8	38449.3	49188.9	56435.7	45174.5	43692.8	53236	38142.9	44155.5	30252.8	44154.6	NaN	35202.5
P51858	HDGF	683727	798910	410872	732619	660456	866752	812473	497097	748980	1.50413e+06	800559	655596	782489	455911	427398	511601	429096	641854	798304	460378	408313	589875	640997	486004	526233	540831	464975	483213	386315	475204	4266.99	461406
P51946	CCNH	21206.5	19553.1	13439.4	22929.7	22014.8	24084.3	26592.2	16124.8	25278	46150	23307.9	16020.1	24027.4	18721.4	18801.3	24190.2	26461.3	32943.2	30395.7	22261.6	13374.5	26503.1	24480.3	23544.5	25569.1	25358.8	22094.9	21831.5	16668.9	29314.4	NaN	18722
P51956	NEK3	NaN	NaN	NaN	NaN	2307.48	NaN	24222.3	NaN	8778.1	27651.7	NaN	3830.24	7278.37	NaN	NaN	4863.19	8195.9	5021.03	5609.65	7076.4	NaN	NaN	7087.21	NaN	2982.72	5504.76	5950.77	NaN	NaN	5849.37	NaN	NaN
P51965	UBE2E1	182687	141754	182839	169813	187940	145356	205180	177200	184351	231201	196702	177729	236619	102797	115147	130119	139802	175785	162195	138289	114698	146152	147480	115772	122898	162110	109977	128621	80982.9	137123	27316.2	126393
P51970	NDUFA8	152820	149864	125405	162212	146985	176506	194642	151074	167329	242227	160362	135164	199079	147846	164780	165775	120978	213278	194234	156858	136378	200654	194017	167739	187244	181991	183608	179530	139656	163490	NaN	161931
P51991	HNRNPA3	1.19364e+06	946340	1.37838e+06	1.26403e+06	1.25879e+06	1.3004e+06	1.61497e+06	1.41834e+06	1.43868e+06	2459471	1484246	1.15116e+06	1.87658e+06	1.1522e+06	1.47472e+06	1.49788e+06	1.5315e+06	1873137	1.81912e+06	1450305	1.33904e+06	1584756	1.63408e+06	1.26572e+06	1.46239e+06	1633463	1.42123e+06	1.57839e+06	983113	1.57494e+06	40785.6	1.47926e+06
P51991-2	HNRNPA3	227326	193539	168333	240148	250819	315583	414907	191659	246976	582176	247230	222482	377027	160113	168846	150053	175735	246895	265422	178269	142649	235750	254817	199390	203280	210941	167808	200554	141750	205830	NaN	173781
P52198	RND2	14505.6	18107.7	11882.3	10300.3	15794.5	18274.4	31272.1	10179.7	13265.6	38000.9	12429.2	10537.3	NaN	NaN	8099.26	15827.1	NaN	25001.2	17139.6	10233.1	4126.74	26009.5	NaN	7886.02	14072.7	16600.8	13165.9	7101.47	7214.2	14063	NaN	15389.1
P52209;P52209-2	PGD	2.48025e+06	2.26934e+06	2.33313e+06	2650857	2659823	2.49125e+06	3.08994e+06	2464120	2693012	4267244	2858103	2.37777e+06	3.9076e+06	2.0032e+06	2.33782e+06	2.53846e+06	2.57388e+06	3313780	3.27193e+06	2452580	2.19907e+06	3.01233e+06	2.90955e+06	2269245	2.52007e+06	2.70266e+06	2.20566e+06	2386898	1.6935e+06	2.38567e+06	108854	2318067
P52272;P52272-2	HNRNPM	2.92332e+06	2.69235e+06	2.62517e+06	2681136	2868880	3.08426e+06	3.22076e+06	2.39222e+06	2.9299e+06	4.6656e+06	3084051	2.64213e+06	3726499	2.36612e+06	2.49575e+06	2.83985e+06	2.9226e+06	3.58281e+06	3546034	2.79797e+06	2.19574e+06	3.29254e+06	3312435	2.77963e+06	2.73242e+06	3.15694e+06	2.66187e+06	2.94137e+06	2.04192e+06	2998310	85802.3	2.54379e+06
P52292	KPNA2	216999	93695.2	180660	208611	231760	97126.6	132104	195783	205677	185032	210963	211926	252986	120035	120384	146157	167883	215289	184408	145060	106155	175250	179358	135835	157112	176546	133177	153829	117556	162226	33327	131771
P52294	KPNA1	115554	109856	86311.7	104501	117882	119826	140333	89427.2	106431	193586	121596	101771	146761	101446	99045.1	113503	127876	161345	160288	119853	91518.8	142408	149416	122508	114773	137810	107201	119505	87024.7	126968	1150.98	97745.7
P52298	NCBP2	152486	145830	156770	175307	177519	174920	217162	157002	176709	309470	191075	168696	224556	134315	151062	143431	180210	206434	204813	156922	135343	176713	205025	162149	170581	182574	143876	168916	114637	169204	11670.7	148204
P52306	RAP1GDS1	11175.5	11871.1	NaN	14751.5	NaN	NaN	NaN	10859	NaN	23781.8	NaN	13118.6	NaN	14061.6	18444.9	14478.6	9897.03	NaN	NaN	11718.5	13878.9	NaN	NaN	14042.8	15004.6	17242	12314.4	11139.4	11101.3	14030	NaN	12619
P52306-5	RAP1GDS1	164944	202998	120058	180480	166175	201442	246923	146905	167991	339046	187137	153362	233456	190435	201162	229071	209841	307342	332420	231947	193951	259888	276703	203512	222482	251112	194296	220106	154374	214882	6502.47	210033
P52429	DGKE	33834.1	31665.6	18591.3	30151.1	33212.3	30141.2	24024	16519.7	22034.8	39386.8	24981.9	NaN	35337.7	29322.8	29221.2	33608.8	31179.8	34988.4	36910.3	31392.6	25219.7	34459.3	38846	33718.1	28478.4	33284	28742.2	23703.8	NaN	34936.8	NaN	34226.1
P52434	POLR2H	51820	44961.5	52366.2	59605.2	64127.4	66272	81887.1	51898.3	69432.5	149400	69496.7	54730.7	83335.1	47349.1	47495.4	53220.9	67686.4	83994	86949	58558.6	45560.8	63035.4	76264.9	56324.3	57747.8	70990.1	52720	60675.5	39582.5	67118	2608.18	48940.9
P52564	MAP2K6	322360	317970	240583	297088	301931	323688	319453	251118	298295	502983	312292	264760	368089	258580	251595	275825	283943	358854	382907	281432	237113	315035	350242	277179	266662	316294	233953	291606	204166	293451	38000.9	242660
P52565	ARHGDIA	297640	396260	319974	396383	408397	464342	670215	409549	529827	1091920	541353	441430	647027	316701	391482	460006	446196	589108	639331	451570	386977	466827	532682	361539	445393	528727	379335	432194	278339	430167	NaN	410576
P52594;P52594-2;P52594-3;P52594-4	AGFG1	58550	94496.1	48191.1	59252.7	65418.5	93101.7	107685	53406.9	63565.9	177206	72413.6	64123.7	82322.2	39596.7	48395.1	63672.1	43858.5	86665	82074.1	53831	42739	77768.7	70651.7	54956.9	61755.6	61946.8	48838	52559.5	45066.6	56759.3	NaN	56645.4
P52597	HNRNPF	406692	356091	350780	438188	445427	452823	517756	387628	451617	787149	445625	390323	537360	281057	280656	314662	378421	453791	418509	340770	271551	388759	405608	328113	340409	396401	299332	357399	233427	380847	12458.1	304442
P52655	GTF2A1	90689.5	86449.6	43959.3	82745.4	83027.4	95552.7	69900.1	49948.3	75099.4	113120	80833.6	78631.3	53686.5	67288.2	49707.8	72298.8	40884	93786.2	79475.9	52965.9	49197	83623	86460.1	66377.2	74662.2	78182.5	68432.2	51156.3	66034.4	58351.1	NaN	52957.8
P52657	GTF2A2	158798	167867	122716	155128	162732	182209	216541	128170	180107	269953	192249	148811	212265	118275	128437	155803	115612	193129	218158	143712	107402	194976	188853	139630	148122	159040	130696	142033	107567	143649	NaN	136081
P52701	MSH6	401267	290206	328566	362420	381918	335271	369136	315974	389033	538188	375069	318956	447737	281560	270103	320476	403340	432776	412358	330003	256550	389869	402759	331127	317941	409464	288617	349045	231514	389531	20686.9	283420
P52732	KIF11	44945	8558.89	39955.6	43569.5	50941	24004.9	25918	40112.9	45926.4	41684.6	45142.4	42720.3	52211.6	23694.8	20605.9	26297	31441.9	43028	42861.1	26366.8	18759.7	31976.3	38968.6	24866.5	30721.6	31620.4	22878	28068.2	17562.2	30051.6	NaN	21773.7
P52735;P52735-2;P52735-3	VAV2	49344.3	46708.7	43817.8	46793.5	54991.9	55292.1	61261.3	42005.3	51589.2	92600.8	52190.9	43473.9	64266.4	34321.4	33519.9	43597.8	49063.9	67770.3	60848.9	45264.8	35112.7	53137.5	53477.2	42733	45932.2	51124.8	36464.2	44010.1	25535.2	48662.1	NaN	40311.3
P52747;P52747-2;P52747-3	ZNF143	30337	22912.8	18263.2	27533.2	25120.2	33968.7	30555.7	16608.2	33706.1	64450.1	27816.3	19103	31825.6	18444.2	20274.2	24617.5	23564.6	39622.3	34990.7	21202.9	15807.1	28067.2	32641.5	25650.6	24646.9	25455.3	24644.3	25391.8	17342.6	29179.9	NaN	20594.9
P52756	RBM5	78103	70084.7	64504.3	67749.3	69180	85647.2	100353	63895.7	73778.1	147275	82857.3	70707.6	92988.1	54775.1	64315.5	67405.1	68778.9	85254.3	84429.6	63488.8	53190.3	80036.4	86001	72976.3	75423	76728.4	70003.8	75964.4	54377.9	77425.2	3064.37	69494.6
P52757;P52757-9	CHN2	24194.1	21572	14449.7	25766	26079.1	24327.1	30501.2	16475.2	26821.9	49725.5	31082.2	19272	29517.8	31642	29848.1	38275	34428.7	53707.2	59717.8	36910.7	30662.6	42353.9	49309.7	33561.1	33901.1	44893	36014.6	37034.5	26849.6	40612.5	NaN	35624.4
P52758	RIDA	132472	198558	113492	137157	147283	195481	192853	129293	125301	296909	147262	125693	217471	124507	109556	116673	100560	170855	195387	105535	101800	150762	181812	116587	117325	119172	106073	123472	79926	111284	24125.4	110346
P52788	SMS	494316	274416	356260	460920	427259	269650	266997	342343	377037	423652	429084	351523	489499	730158	653210	691069	784309	880807	1.05293e+06	788563	701946	744302	953113	735926	703089	812268	621114	822869	507124	779150	127309	633923
P52789	HK2	41097.7	210749	26866.6	48382.8	41139.4	284321	327374	32997.8	72400.5	553300	66372.9	57617.2	49477.7	65541.8	36273	45498.9	46630.2	61727.4	95947.4	35298.3	29552.1	50979.9	95422.5	38211.1	48079.5	48115.4	38137	58070.6	31161.7	44832.3	NaN	41478.4
P52799	EFNB2	16174.9	24088.6	7208.31	11645	16833.4	24809.8	30730.2	7327.41	16354.4	47065.1	19747.2	12273.6	14810.9	22968.6	23588	30905	20073	42305.8	44862.4	26792.7	19789.6	36113.2	36434.2	26800.8	30385.3	31611.6	29152.2	27453.7	21412.9	29090.9	NaN	26739.6
P52803	EFNA5	28242.3	22513.7	32404.3	31912.5	42382.7	15924	19003.7	35646.9	NaN	NaN	25159.1	31776.8	45418.9	25326.1	15699.7	NaN	25740.4	NaN	28818.5	30978	NaN	24249.5	28121.1	28483.1	21777.5	26584.3	NaN	28364.3	15340.6	27966.5	NaN	22530.2
P52815	MRPL12	69386.5	90626.7	20143.8	77700.2	66015.8	86757.5	63837.8	32130.5	71772	162058	66330	50600.9	38195.4	57011.4	42602.8	68662.8	24161.8	96102.9	91462.2	51016	34181.5	89379	79357.8	62300.7	72073.5	64732.2	65899.1	50530.7	52029.8	64772.1	2373.2	48196.2
P52888	THOP1	99275.6	121405	78792.6	99543.3	98411.8	131512	141759	85970.2	100540	219756	103651	87184.4	130336	81501.6	71577	79279.9	82062.1	108263	120614	83291.8	71944.8	93376.6	112394	84959.2	82307.9	94044.5	70098.5	92516.9	58336.4	83326.1	6783.75	73119
P52895	AKR1C2	148981	139930	96042.7	158840	100852	126094	145142	99934.9	146567	184992	135462	80362.3	155874	154838	176361	196419	121664	237349	260210	170253	146174	216041	207296	156532	176505	169865	154141	158732	125105	147152	NaN	184821
P52907	CAPZA1	329702	303031	285787	309683	322546	313656	356102	314333	336144	568849	372256	304275	418326	248450	301715	329096	308819	431788	401924	309148	262343	341639	330809	287495	311170	330238	291601	293907	238134	305332	10663.3	305894
P52926	HMGA2	871221	607683	417656	678723	814463	674974	743182	513838	808988	1.43685e+06	926520	699828	870144	453080	457933	688741	589784	950096	811424	592148	366992	768404	694777	568720	670867	678241	615808	548392	496435	687105	NaN	479968
P52943	CRIP2	703758	821213	611620	715478	748622	935536	1166066	697268	820870	1.60017e+06	885380	726477	1080622	522611	640837	764250	508881	1.00157e+06	1027337	612204	543443	846395	902326	616988	764747	712306	648701	626591	482504	614286	NaN	676969
P52948;P52948-5	NUP98	124001	102542	101875	107670	115614	119691	131330	94243	116115	189506	124020	99027	147356	90252.6	97888.1	118057	120904	156733	140977	109638	83669	143135	130465	107480	114557	127165	110494	114060	82845.3	124232	5148.5	105223
P53004	BLVRA	231121	314352	191909	250727	240694	319175	370987	202307	238761	551591	242088	207659	317079	253836	252038	279771	290360	389975	405524	279965	245466	320011	365127	272800	284832	326430	243472	292794	197459	286346	6352.46	256289
P53007	SLC25A1	471692	493910	415974	467237	455712	561634	542420	432222	472948	784479	401807	392835	593910	322739	318145	353236	357618	441295	457415	335545	272013	431286	423177	355434	378419	361218	362749	326378	260292	340339	16128.3	330958
P53041	PPP5C	204848	221638	148791	206122	214040	248352	277134	162992	231646	427948	235105	178250	278085	176049	184568	230011	211619	303507	318593	221412	179928	279088	291985	205049	228714	260481	192960	215458	136497	218785	15067.3	193004
P53350	PLK1	21321.5	30853.9	20268.5	21644.3	29746.2	8052.68	NaN	25606.5	26946.6	NaN	32367.7	31951.1	36599.7	11275.1	NaN	NaN	25806.4	48274.1	33248.8	17562.6	10112.4	29843.9	31235.9	19044.9	21029.3	23826	17251.2	18216.3	19990.4	23321.6	NaN	NaN
P53355;P53355-3	DAPK1	148192	191414	115320	183411	195191	115387	162585	175583	141591	232569	274208	193017	324499	183279	225816	225454	214201	289213	241628	255110	211843	227924	292956	216369	221994	225015	203632	262083	153210	202704	NaN	229875
P53365;P53365-3	ARFIP2	58568.3	65576.6	44135.9	52183.8	61940	80878.7	91426.3	51566.4	68390.2	120942	74488.6	54988.6	78358.6	56803.4	59220.1	76491.7	67718.6	99372.4	100266	75260.6	55063.1	91328.7	89150.4	69892.7	77455	82393.2	62702.4	71294.8	48293	68410.8	NaN	65912.3
P53367-2	ARFIP1	66563.8	69325.6	47449.3	73819.6	78909	80683.1	88241.1	57787.9	78054.1	140067	89810.8	73576.7	92550.3	43903.3	41227.4	54586.9	47204.4	80623.8	84176.2	47960.9	41464.2	72738.6	71823.1	52225.1	54771.6	54659.4	42239.8	50191.3	38132.3	56068.7	NaN	43766.5
P53384;P53384-2	NUBP1	74408.5	74183.1	53584.3	84810.5	81932.6	69268.9	84260.4	61988.2	78114	140300	87040.5	72078.2	94374.1	62697.6	63697.1	77307.3	80167.6	112069	106696	81887.7	59383.2	85309	89999.2	67697.3	72068.6	89227.7	61017.3	79419	51395.9	77510.1	10684.5	69290.8
P53396	ACLY	169964	161082	142134	173551	181014	168957	188646	150382	171618	268862	178301	158633	235447	142733	169039	184826	168740	246707	235756	172014	137502	221379	213492	163924	190848	192363	166100	169382	134980	174155	8929.34	173148
P53582	METAP1	82842.6	77352.4	73351.4	85109.5	88693.1	88421	107615	80895.6	88515.1	145352	90476.3	74287.4	118048	78033.4	86543.6	87496.1	86521.4	117227	126682	87515.6	77612	102662	116519	89152.4	95077.7	106924	83001.2	99932	66161.6	91094.2	4102.02	86847
P53597	SUCLG1	473998	537375	405519	455660	455983	536374	595660	378931	439919	932976	497165	419173	692596	414613	506839	541996	531161	702492	667888	535798	396449	671064	655408	550387	588833	580306	540157	551953	394531	583261	33001.6	529005
P53602	MVD	198023	247144	157852	202300	196109	250747	259524	173816	207692	386437	207374	175010	253391	176420	213221	221738	185712	294294	299216	210820	176739	276941	262783	188265	233930	228705	209219	194112	156448	203409	10672.3	215779
P53609	PGGT1B	32054.7	36263.1	27576.1	30935	36300.6	39613.5	45900.9	28256.7	32996.9	67419.2	34742.6	31269.7	43710.6	19869.8	20155.3	27701.3	25762.7	40592.7	33512.2	24663.4	18450.9	31017.8	32500.7	24977.2	25768.3	28417.9	20537.2	25510.5	16737.3	27551.7	NaN	21832
P53611	RABGGTB	29495.6	34947.9	19073.6	33802.1	34323.7	37250.7	43281.2	25704.8	32698.4	52462.8	36125.7	27964.8	43596.1	27552.9	29685.1	33166.7	30438.4	50403.2	46516.4	35127.5	24326.3	39001.4	45600.1	32972.1	36978.6	33647.6	27703.9	34901.6	28565.9	34509.3	NaN	28685.6
P53618	COPB1	136794	117843	119863	135052	138492	120684	124245	113345	118595	184011	138036	119257	178762	96719.8	102090	117268	117342	156145	147519	116581	94333	133688	137792	114362	120370	129270	103313	116531	88699.5	120315	8723.37	107839
P53621	COPA	368184	339851	311528	344305	373277	370550	408310	289552	333992	556943	361815	305132	470425	295934	329477	366882	366629	502166	457488	357754	286403	441382	414283	345887	370035	401588	324096	361191	267142	370028	9175.78	340280
P53634	CTSC	66540.1	144529	47102.8	68126.8	58451	144897	139742	56035.3	60422.1	217677	63155.6	50263.3	76346.3	73226.4	49541.7	58881.5	72046.8	77712.9	100532	65089.2	63645.4	62650.9	98772.6	79274.6	62963.4	77997	51644	83004	44434.6	79098.2	NaN	52605.1
P53667-2	LIMK1	17614.2	17183.9	11845	16652.9	16930.8	17946.7	24199.6	12358.2	19085.3	25030.2	21689.9	15261.7	23446	12363.6	13682.9	19018	17816.2	25531.1	25188.8	17436.2	12586.4	22959.9	22361.6	16306.2	17876.9	22190.7	16260.4	18385.7	12350.7	19916.1	NaN	15470
P53675;P53675-2	CLTCL1	52507.9	45807.7	58344.7	40007.4	40439.2	55848.9	25940	38952.6	38556.7	76193.2	35980	NaN	55422.9	42609.9	38609.7	58000.3	21233.6	37709.3	105297	36294.6	39849.9	54743.1	46744.1	33716.5	68134.6	57977.9	47649.2	55145.9	24196.1	44643.1	2354.75	69050.9
P53677	AP3M2	58347.2	51425.7	41002.7	55745.6	51372.7	54504.2	62899.2	48449.8	50184.4	81477.5	62515.3	48916.8	67367.3	60241.4	70550.7	68636.3	65594.6	93347.1	85079.4	70003.3	62380.5	74772.1	82271.8	66727	79239.9	74234.7	65741.8	73225.5	55743.6	66744.2	691.596	68745.5
P53680	AP2S1	467010	504129	390120	464391	420521	537207	524943	348058	395869	789031	458266	372370	590052	481698	472340	470570	404887	612691	688875	542991	413230	572152	650543	484997	496546	561787	452874	540221	385693	472839	52445.4	475326
P53701	HCCS	54321.1	53191.3	42809.5	53883.6	57318.6	55020.7	66451.3	45859.9	52374.2	112265	53824.3	46868.6	68252.2	45341.9	52270.7	59227.8	61705.9	75697.1	72237.7	55554.2	45485.5	69935.4	64888.8	54052.5	65106.4	65690.7	57818.5	61312.5	44223.9	65394.3	NaN	52009.7
P53778;P53778-2	MAPK12	14414.5	28794.8	22602.6	30683.8	NaN	NaN	30520	28772.5	NaN	25325.8	27208.9	23095.4	43272.6	NaN	NaN	NaN	NaN	NaN	NaN	NaN	21969.2	NaN	NaN	NaN	NaN	NaN	NaN	NaN	NaN	NaN	NaN	NaN
P53779;P53779-2;P53779-3	MAPK10	83932	74105.7	71213.8	87571.6	84936.9	83075.3	104117	71977.2	83958.1	131319	95396.2	75640.5	110457	68061.2	82694.1	91697.3	77497.3	118316	109394	80956.1	66390.7	97731.3	98172.4	79875.7	94446.8	91763.4	77336.8	80550.2	64895.5	83213.2	2914.85	82897.3
P53801	PTTG1IP	175556	189033	123984	129916	160594	196263	224418	113225	161420	320319	192384	165651	174139	57842.1	132427	169471	86313.7	237199	121390	89402.1	61106.3	207833	95673	82549.5	141110	91345	141928	77506.1	NaN	91645.3	NaN	150485
P53803	POLR2K	30110.6	15153	22598.6	34227.1	32953.7	27183.3	32052.9	25875.6	27403.2	40259.3	32940.2	22379.9	43133.8	22873	17277.7	20832.4	18898.5	29143.3	28387.1	23889.4	17779.4	22431.1	29061.6	23706.2	23251.3	25496.2	22951.1	33038.8	19488.4	21497.5	NaN	20818.5
P53805	RCAN1	NaN	20527	NaN	40788.6	NaN	NaN	NaN	22342	NaN	26219.8	NaN	NaN	NaN	50389.8	54387.5	46301.5	51615.7	79891.8	NaN	61161.4	50354.7	38610.2	70492.8	60019.7	65717.2	73364.2	53580.8	72515.4	42158.4	NaN	NaN	57006.2
P53985	SLC16A1	50874.6	53444	59675.5	55476.1	77133.2	90864.1	101177	61196.2	79624.3	175890	73455.6	74778.3	96796.6	52962.5	45621.7	61994.6	70442.4	89026.5	86375.1	57437.3	47394.7	72416.6	76451	59022.6	56604	74884.2	53565.2	62721.1	41956.1	70167.2	NaN	50980
P53990;P53990-2;P53990-4	IST1	350436	387037	221896	357527	355566	419938	440399	274324	369130	666462	401795	335128	425296	225153	233078	302764	227914	423948	436833	263324	207467	355610	380530	266193	308797	319936	275885	267757	208919	278933	NaN	249550
P53992	SEC24C	218687	248525	168891	215926	218349	265432	284412	167469	200874	440518	224325	187141	288042	165665	179464	190245	197376	258795	244657	194919	151368	238833	220878	183427	203608	220656	176150	192594	143575	200142	58276.7	183992
P53999	SUB1	1.08053e+06	886552	1561450	1.73144e+06	1.65264e+06	1.59492e+06	2.54125e+06	1.76757e+06	1.87791e+06	2.94685e+06	1.97252e+06	1.57831e+06	2275695	1102651	1.54816e+06	1.3156e+06	1.59121e+06	1.80231e+06	1.89036e+06	1.34994e+06	1.37928e+06	1604028	1.79941e+06	1.3104e+06	1.6516e+06	1.74823e+06	1.25777e+06	1.60013e+06	999281	1.60311e+06	NaN	1.48952e+06
P54098	POLG	17806.9	14350.3	11938.7	17612.2	18238.9	14793.5	21506.1	13369.8	18221.3	34832.3	15139.1	14766.2	25237.1	12873.9	14860	16912.2	15635.7	25175.8	21351.2	14924.1	9224.64	20580.1	19366	13495.9	16340.7	19522.1	14992.5	17420.8	9992.24	21476.7	NaN	12926.1
P54105	CLNS1A	201684	197449	167945	254665	196661	219373	230969	198864	204857	383686	217720	163871	262524	209720	210773	194875	252374	292465	289371	237497	214001	251115	284560	202327	234448	259021	199633	261918	140055	263267	2130.95	215236
P54136	RARS1	337430	298866	281896	313655	338773	333139	368819	270262	297507	511613	340009	296545	439427	314903	343292	378102	389524	514792	464686	383455	309392	449098	432667	366093	384875	425652	343723	389387	279997	402466	23731.5	356645
P54198;P54198-2	HIRA	22633	16211.6	18214.4	20236.4	25927.4	20174.3	23442.3	17317.2	24600.4	34878	28235.4	20119.8	32767.2	17476.1	18631.5	25936.8	23030.2	34860.9	31379.2	21024.3	15853.8	27275.3	26789.5	23637.6	21997.7	27027.5	22077.3	24658.2	16591.2	24842.2	NaN	18352.7
P54252;P54252-1;P54252-4	ATXN3	55880.5	52333.6	32556.4	68574.3	61516.2	59467.5	62571	46599	60674.1	99004.6	64167.5	53288.8	62162.4	46607.9	50263.1	57491.2	45702.7	81466	75887.7	56558	40746.3	63972.7	69728.6	53158.8	59548	58010.6	50577.4	54359.7	38998.7	54005.8	NaN	45531.9
P54259	ATN1	18912.4	18738.1	8013.92	14185.9	16499.1	20007.6	18760	9369.73	20556.6	25742.4	22642.9	16630.7	14599.4	9341.43	12239.6	16757	9382.14	24589.1	23061.4	16258.6	8389.24	21746.6	19708.9	13474.4	19025.5	16941.9	15944.2	14211.6	11323	18247.4	NaN	13877.4
P54274;P54274-2	TERF1	12944.3	NaN	7163.81	16599.5	11224.4	NaN	13116.4	9468.06	17259.2	NaN	15045.8	NaN	15349	NaN	10556.9	NaN	NaN	12963.9	6156.87	6782.67	6326.55	5955.26	15167.1	7779.86	7919.7	12781.5	NaN	9713.11	NaN	11775.9	NaN	8073.82
P54278	PMS2	40832.2	34610.6	23180.2	27932.2	42330.2	31384.1	42262	25827.3	40489.3	87772.4	41592.6	34515.5	49755.5	28039.6	33414.9	32710.1	33569.6	62805.2	51445.6	41520.7	22708	44086.7	33026.1	34280.4	36883.6	40706	26886.6	32918.9	22754.7	38655.8	780.473	26840.1
P54284;P54284-3;P54284-4	CACNB3	58083.4	61540.9	44027.1	59348	62823.1	64631.7	70439.5	51546.9	70179.2	142346	79819.2	60659.6	84041.2	55295	68463	91195.5	61996.5	107365	98411.6	65534.8	55951.1	98887.9	91454.9	71249.3	84446.3	88845	78135.6	69529.5	58396.3	77634.1	NaN	79817.2
P54289-2;P54289-3	CACNA2D1	42153.3	71644.5	38260.2	44795.7	54720.8	85665.5	95595.7	42756.3	47956	155502	53643.6	46537.8	72978.3	60602.8	72686.2	85887.6	53552.8	110778	105294	60071.9	51288.1	101977	89746.7	61831.6	82787.1	70579.5	78479.3	63435.7	60824.3	63825.1	5219.06	82309.2
P54577	YARS1	358950	461577	277150	333054	358328	445866	532447	288793	319908	757781	366768	315356	473280	302906	295619	336906	342544	455516	491258	346840	285637	392823	441827	324906	335268	389852	280778	352493	233988	354119	13762.1	298636
P54578	USP14	204843	200075	173107	199461	219246	206140	259827	187012	216180	378083	236619	200223	290230	161895	186775	215241	215568	294509	279242	204985	164965	238998	247780	189418	210671	229868	191129	202648	152216	212082	7675.34	185902
P54619;P54619-2;P54619-3	PRKAG1	118528	144787	84082.1	102107	114266	156961	151710	81137.3	104476	211368	111255	93272.3	134346	100628	124200	136553	128773	186363	153982	128791	96269.7	169512	154244	125041	139515	143098	126481	128693	105038	137092	5153.28	127050
P54646	PRKAA2	16639.8	29068.5	19394.8	23706.6	29481.6	32102.6	35793.7	21161.7	25630.3	65358.9	29451.2	20576.4	41439.7	26721.3	39965.2	39917.7	33030.2	57324.4	51961	36907.3	28536.7	49582.4	38716.9	31662.5	41156.7	37972.1	37707.4	34692.8	27083.4	36239	1006.11	37425.4
P54652	HSPA2	848814	966884	873096	1.12845e+06	1.73422e+06	1.06857e+06	1.65732e+06	1.37491e+06	1401394	1.51193e+06	941893	767727	1.27362e+06	723437	NaN	2.14613e+06	2.17126e+06	887500	NaN	2.66764e+06	NaN	2604198	961237	646783	1.1084e+06	2.37671e+06	1.27018e+06	783951	263555	743795	108002	2.16528e+06
P54687;P54687-4	BCAT1	120731	121111	81300.3	113791	110937	97380.7	86179.5	76978.7	91484	156822	103207	103588	123551	115980	97047.4	130457	134389	179434	167235	119879	92903.9	145794	148490	106312	122466	139643	103707	115377	89597.3	130434	NaN	106419
P54709	ATP1B3	147320	146877	122068	151202	154631	165334	166163	130785	138770	251012	153696	139170	208033	172838	190950	190466	186963	261665	276316	202408	164727	237338	241378	190075	203558	212354	181670	206145	147717	200503	1556.96	190828
P54725;P54725-2;P54725-3	RAD23A	118701	175827	31234.5	121501	110738	159837	159894	57685.6	112590	284860	131038	115243	109064	104471	85107	107682	75108.6	167572	189506	106066	71320.2	132665	151425	103609	121587	116306	99021.7	105709	90542	114387	NaN	77678.7
P54727	RAD23B	721699	849332	192648	709068	650152	810192	507887	285139	686751	1.29708e+06	751388	557962	393811	426925	291040	519025	236095	694656	755512	425604	285242	571686	652965	451334	501136	510165	427416	391134	361050	452777	2285.17	326417
P54750	PDE1A	38304.9	111477	26647.1	33309.9	43295.2	113219	140002	34227.1	43127.1	201793	47553.8	37908.7	52464.3	39205.3	25933.9	39038.9	23813.1	48253	72820.5	34496.4	30145.1	48975.5	56164.5	40034.5	29117.2	41253.4	32344.7	42208.9	20973.8	36472.6	1015.44	23836.6
P54750-4	PDE1A	9798.82	28408.9	9201.44	9213.31	NaN	29345.4	40557	11100.7	9762.08	49462	NaN	NaN	12032.6	9288.88	NaN	NaN	13019.4	11592.1	12743.7	10691.4	9921.83	NaN	NaN	12173.6	9467.54	10095.2	11468.2	9432.09	4150.2	10340.4	NaN	9150.93
P54753	EPHB3	27453.7	40796.4	24977.2	29612.6	36149.2	53511.6	59130.2	27844.7	32617.4	95000.8	35819.8	29578	50892.2	19230.7	19681.7	22476.3	23478.5	34419.3	39154.8	20784.4	18648.1	30709.9	34208.4	21226.4	24979.9	26920.3	18010	22877	16105.3	22020.2	NaN	24497.7
P54756;P54756-2	EPHA5	34655.4	48594.6	28977.7	36076.7	41081.1	51986.6	64109.8	30994.6	40647.7	93785	45541.4	34481.3	44101.5	47582.2	51067.1	54150.2	50685.2	79585.2	77799.4	43284.4	44836.2	65453.7	70573	54229	59827.3	61597.2	56223	60354.7	42894.8	57796.3	NaN	57132
P54762	EPHB1	203147	170952	156872	196736	236195	215860	223603	162639	214805	341886	248822	194846	258089	191792	238425	282607	197400	373641	335151	216786	181390	343675	310112	218946	283306	261643	257278	235268	210273	249553	4381.49	265206
P54764;P54764-2	EPHA4	19897.3	12512.7	9898.82	18845.4	18468.1	17193.4	24054.3	10813.7	23286.3	35206.2	27727.4	16400.6	22192.1	38252.3	32863	40417.4	37314.8	57042.9	72937.9	45131.5	35345.7	46511	64815.3	41616.5	35213.4	51029	33760.9	47230.6	28410.4	46145.3	2044.67	35207.9
P54802	NAGLU	44919.2	52911.2	32958.7	36559.8	44855.9	60181.4	54584.9	32881.7	42347.7	78323	39339.2	38297.9	43138.9	31750.8	38997.4	45894.7	38529.5	53903.3	50015.5	32326.3	31386.7	45902.2	NaN	37349.5	44001.5	40479.3	38928.1	41201.5	30881.5	41855.9	NaN	40756.7
P54803	GALC	210491	240867	154886	193922	193468	245376	269732	155497	177327	392880	206348	162227	243864	182144	224231	240848	217045	301264	262797	206517	175910	294038	252948	216136	239754	244706	233774	233801	178740	244384	1407.2	227135
P54819;P54819-2	AK2	236152	261496	188220	279976	256964	321168	333628	240945	285399	500689	246265	224383	305208	151253	140562	140925	96127.3	192100	211444	137219	126086	169432	210371	147560	161707	152404	147498	158952	123950	150742	42090	134328
P54829;P54829-2;P54829-3	PTPN5	20311.7	20518	13792.8	24849.9	20086.8	25820.5	24219.1	16288.2	23787.6	49266.2	28448.2	17952.2	23587.8	28065.9	26245.5	33118.7	31999.5	43630	45179.9	34395.6	29234.8	44616.9	37153.9	32715.4	35163.3	40883	31979.2	34786.1	23110.3	37096.7	NaN	36585.4
P54886;P54886-2	ALDH18A1	186712	149859	159856	179812	194357	163142	163586	154195	160604	238490	161036	159312	229821	108360	119577	138500	175373	197295	156833	145345	100629	169331	148507	136756	152821	165046	137284	145958	109781	168083	5425.07	130577
P54920	NAPA	417430	386705	387596	510144	423911	422986	538013	442092	455050	682496	499729	383264	607550	403437	471833	458646	485665	625103	598368	464278	457565	557832	589489	439106	499516	514153	452672	528492	356207	469758	6406.97	484272
P55001;P55001-2;P55001-3	MFAP2	108615	34507.4	50455.7	96186.2	68297.7	51898.7	56280.2	45771.8	91533.4	97704.8	113792	65257.1	66951.7	18178	57931.3	138809	26435.9	184028	24932.8	23128.6	13681.1	78743.6	23071.7	17212.1	116499	21267.2	57263.1	21050.8	88497.9	24184.4	NaN	63756.7
P55010	EIF5	308234	280624	278461	326988	327113	316176	377538	312827	334872	545850	360738	284574	446894	254141	308940	327524	308360	433068	395397	309860	267390	375122	356872	279536	319353	335282	273145	311795	227342	315515	7418.33	299378
P55011;P55011-3	SLC12A2	70069.4	82582.8	52269.4	60436.8	72032.4	88799	95837.3	52305	60438.5	134598	69216.5	63223.8	91852.6	54127	65248.9	78524.5	61526.5	102647	83858.6	60795.6	48836.4	93126.1	77751.5	61588.7	83005.2	70479.3	66881	67814.2	54567.1	70226.6	3276.92	69933.3
P55036	PSMD4	310293	371669	202984	293078	303322	373750	390812	233051	332694	615274	359213	287589	386035	238528	264576	310458	281098	417094	433480	310070	238395	369102	367095	289700	317269	352935	285934	302306	224012	308182	15540.5	277352
P55039	DRG2	50513.6	42725.7	47493.4	47244.2	48014.8	40829.1	42781.9	47775.8	48094.1	58316	42354.7	41286.4	58634.5	41722.2	49899.5	54253.9	60052.1	72777.4	64348	55795.7	50038.7	69111.1	52767.3	52965.7	58271.8	63408.5	49633.8	55889.2	43178.4	56005.7	2501.24	53536.5
P55060;P55060-3	CSE1L	480195	419174	372540	437554	460455	444601	497133	355223	451184	727044	466217	390609	575630	334546	353807	451596	448173	615393	563505	441965	319287	528812	499094	406059	423495	491256	373786	405911	305446	447012	2563.63	365964
P55061	TMBIM6	21857.4	16850.7	13439.2	17545.8	15478.4	12784.4	12489.4	14167.4	13514.2	13539	12769.4	17124.4	14152.7	14589.9	14503.5	10872.4	16266.2	13949	12268.5	14933.2	10856.5	14530.4	15236.4	16091.4	13816.5	15788.4	13404	16540.2	15070.4	15463.8	NaN	12521.6
P55072	VCP	663026	792454	619150	739071	699355	861980	945130	658136	740188	1400704	744457	633030	982335	553736	592704	616779	626390	779225	835252	604169	555222	702570	760373	569816	621477	678577	554953	649073	432303	599087	14017.4	599768
P55081	MFAP1	82486.8	72895.3	70782.3	81065.6	88437.3	96586.5	139691	75958.2	99833.9	202557	106773	80038.5	132276	54568.6	66496.6	69188.1	70520.5	94691.4	104215	64268.2	56928.6	87699.4	94942.3	68666.6	76094.6	82327.4	72971	79123.9	48580.5	79178.2	NaN	68159.2
P55084	HADHB	286450	357478	287968	294861	292319	364954	424180	296414	267140	554605	263540	266913	422147	215225	239469	246347	295222	325577	278575	250282	212677	297448	283707	242814	257143	263693	236540	266439	191870	270318	3764.73	247417
P55145	MANF	303331	324677	257920	291856	296724	435675	472184	260899	277346	614539	301036	274213	430853	226696	221085	203405	200923	259557	335723	233405	212587	248869	320289	236415	232140	244127	220321	262371	166588	245333	7251.33	222897
P55157	MTTP	128747	97375.6	111086	121197	132694	106079	117185	98141.9	117747	169929	126409	118219	155866	28420.9	55613.4	55043.2	42740.1	80721.5	63174	31978.4	23744.4	80375.7	40826.2	33001.1	57233.9	40769.1	61686.7	37239.5	43275.7	44326.1	NaN	57092.2
P55196;P55196-5	AFDN	88623.1	89150.4	66005.6	81338.2	88359.1	94397.1	108748	66206	86525.6	159632	99828.2	76222.2	115953	86364.7	93753.3	109171	83649.3	145375	152384	100626	78882.4	135193	132112	101868	108513	116179	98979.7	101500	78134.8	101714	2507.7	98032.7
P55197;P55197-1	MLLT10	NaN	NaN	NaN	NaN	NaN	NaN	NaN	NaN	NaN	4124.65	1053.76	NaN	910.707	NaN	3610.54	NaN	NaN	NaN	NaN	NaN	NaN	NaN	NaN	NaN	NaN	NaN	NaN	941.571	NaN	NaN	NaN	NaN
P55198	MLLT6	3808.62	NaN	3105.44	3357.94	NaN	2875.85	2428.9	2986.85	2528.27	9453.91	NaN	NaN	NaN	NaN	2292.01	3923.8	NaN	NaN	5996.68	NaN	NaN	NaN	4895.5	2300.69	NaN	3276.42	2833.78	2208.07	NaN	NaN	NaN	NaN
P55201;P55201-2;P55201-3;P55201-4	BRPF1	24730.1	18580.7	16181.2	24159.1	25527.5	24705	26978.5	16208	20930.6	50584.2	21245.9	18317.9	31762.9	17814	17665.1	18449.3	21367.7	27755.1	27465.4	21441.6	13953.7	26636.9	28933.6	19910.7	20387.9	21604.8	16443.2	18477.3	13547.5	25680	NaN	15179.5
P55209	NAP1L1	922362	736650	974578	1051130	885678	670806	906989	1.04194e+06	905671	1.05901e+06	816749	824383	1.26118e+06	641318	691190	614262	922108	713577	758302	741337	729670	598694	769677	664613	655764	753080	569321	779317	455132	697135	51554.1	667968
P55209-3	NAP1L1	84998.8	49661.6	56975	75246.5	64336.5	75695.2	55708.7	40253.7	48173.5	123120	54618.2	58203.6	67494.7	68926.5	72529.2	53211.7	90301.1	101538	84979.7	101137	66791.2	89425	91657.4	84955.2	65630.7	91395.3	63501.4	86208.7	58745.2	93225.8	NaN	62001.4
P55212	CASP6	19497	18067.4	16247.7	20230.2	20757.4	24953.6	23463.6	18150.2	17715.5	41765.7	15517.5	15346.7	26777.6	NaN	10343.8	11218.2	12814.3	NaN	9034.85	10946.4	7609.96	NaN	14355.4	11833.5	NaN	11808.8	NaN	17088.2	10809.5	14272.7	NaN	NaN
P55263	ADK	238081	270438	188260	224600	222695	271987	269140	188749	207081	452403	231323	189257	308006	187877	201194	201629	234619	285522	290579	221209	193404	238759	265416	204204	208728	242994	199218	224596	149195	221449	7244.41	198425
P55265;P55265-4	ADAR	296193	282309	238220	256343	264696	312612	337798	215180	256163	497670	267064	222924	349737	219181	238407	257831	276420	337598	338801	267748	214280	302145	299297	271668	268787	290288	247844	281482	194234	291822	5489.21	242224
P55268	LAMB2	21557.9	33305.2	17545.4	20170.7	27474.9	32957.9	43975.9	21114.9	21988	83272.4	26332.9	24182.9	28300	15446	18115	24444.8	20449.6	37275	24924.2	13677.8	13160.3	31018.6	23539.2	16607.4	22952.5	20533.3	20159.4	18264.6	16332.8	22155.1	NaN	18679.9
P55273	CDKN2D	13089.6	21380.3	NaN	10359.6	9875.03	20547	22925.4	NaN	19090.7	41452.1	16396.4	14213.1	NaN	12129.7	7348.35	15198.3	NaN	24723.1	21291.4	15282.2	10001	22579.4	27366.3	17708.2	18027.6	20232.3	15777.9	10220.1	6907.91	16746.8	NaN	8527.21
P55283;P55283-2	CDH4	58229.9	43102.1	59384.9	94886	101792	97936.6	121582	73242.8	101995	155596	111114	85162.3	115674	91972.3	97996.7	95408.9	94064.6	146061	142145	98885.7	89500.3	119998	138921	106068	118610	123633	108229	119542	84816.2	107594	NaN	103814
P55287	CDH11	23120.8	33361.4	26387	29865	39871.4	38629.7	43555.4	26101.2	38393.7	84978.4	35764.1	36672.9	40598.8	NaN	30391.4	30651.6	NaN	41984.9	NaN	NaN	NaN	37411.5	NaN	16412.9	33053	NaN	31450.5	NaN	24835.4	NaN	NaN	29441.3
P55290;P55290-4	CDH13	46399.1	56412.6	15996.9	38531.3	24430.5	66981.1	58971.7	18516.3	39350.9	91065.5	49111.4	24873.2	26699.4	48153.9	37463.4	54742.1	38262.9	66224.4	76903.3	50515.9	42048.7	55753	67253.8	52412.2	52270.5	54935.5	44645.1	54648	37380.2	49299.2	NaN	46228.8
P55316	FOXG1	41105.1	57362.8	NaN	29796.1	24768.5	55605.4	62681.2	16908.1	44512.8	132574	51602.3	18357.3	NaN	59056.4	44228.9	51762	80720.6	74526.2	103342	68721.7	56204	57382.5	90944.9	69674.4	51989	96826.7	55925.1	82529.6	45184	87742.5	NaN	46635.6
P55327-4	TPD52	41220.4	85956	24990.2	45824.6	43857.4	80785.5	82266.6	29409	44701.5	148949	52067.1	40526.2	47256.4	36062.4	42290.5	55856.8	26550.6	74710.2	63090.8	40814.2	29986.6	53861	53413.4	30448.3	53906.4	42357.1	42512.9	33965.2	34893.4	40660.5	752.794	45636.6
P55345	PRMT2	72687.5	78162.1	63220.3	77921.7	71674.1	77203.2	86486	68760.3	67991.4	110683	70403.9	60421	110793	87628.1	108233	78070.3	77251.5	105764	124604	94260.2	90098	99771.6	98738.9	85745.4	90058.3	81280.7	83737	88716.4	66966.7	77457.5	NaN	87612.4
P55347;P55347-2	PKNOX1	23665.6	21960	12969.5	27692.8	19331.6	21744.5	23388.5	17316.8	20472.5	35874.4	19129.7	14908.5	27281.7	17699.7	18423.1	16223.4	18719.6	23437.9	22993.3	21753	18810.6	24206	26474.1	22511.8	20321.6	27494.4	20180.4	23940.6	12414.9	17893.3	NaN	18241.7
P55735	SEC13	294714	330859	270355	283424	281556	332493	358169	257271	296725	590252	320053	265574	378820	218488	255319	301581	313991	400901	356027	277076	229773	342898	321775	267396	288217	315846	253222	285080	201673	282898	4352.77	268789
P55769	SNU13	883961	862816	719394	831900	824275	924894	1.06312e+06	723234	832859	1.48703e+06	894265	706870	1.13653e+06	800183	773964	848720	907122	1.1753e+06	1.21445e+06	888406	752358	1.05721e+06	1.12214e+06	871794	850484	1.02466e+06	815464	1.00096e+06	638227	984432	12874.3	767080
P55786	NPEPPS	714322	812571	585442	757629	707115	788168	913217	618052	704591	1.24408e+06	740071	606045	966683	603043	652354	706402	659426	912239	942828	685884	607857	820350	837514	647558	713793	746115	616037	678410	492772	645961	6571.8	651364
P55789	GFER	28882.5	22039.1	23545.8	34412.6	36425.2	34536.5	50193.9	30088.7	38792.1	76503.5	41000.8	32897.8	43545.8	27939.8	30478	33441.6	30865.2	47705.8	48403.7	35593.1	25762.8	40062.2	35409.8	35954.6	39632.8	37509.2	33669.8	35128.7	24574	37324.2	NaN	33984.3
P55795	HNRNPH2	158150	146067	153994	143100	161748	190469	214030	162676	178436	284646	198011	155192	213036	111086	164200	180242	186826	218754	206402	172595	144267	186926	172087	141428	175681	187355	168062	171697	122723	181146	6689.89	180245
P55809	OXCT1	311159	271188	248248	299380	291994	326008	334275	242223	293978	485155	313184	259779	396721	310110	406313	441338	397840	559167	477430	413887	314392	539631	442167	382677	479404	461149	454804	400707	332905	469155	32591.3	437826
P55854;P55854-2	SUMO3	3.27524e+06	4.45149e+06	1.13512e+06	3.36391e+06	2890996	3.73273e+06	3.70787e+06	1.95834e+06	3.6264e+06	6745427	3.93846e+06	2.93779e+06	2.44549e+06	2381112	2167962	3.38586e+06	1.71001e+06	4.01528e+06	4.45546e+06	2.70016e+06	2.0673e+06	3.47753e+06	3611018	2.7835e+06	3.00975e+06	3.04331e+06	2.73414e+06	2437074	2.08438e+06	2.71704e+06	3145.3	2.37134e+06
P55884;P55884-2	EIF3B	261383	267912	229716	253615	257585	290884	309201	222352	241681	469273	269763	227177	347829	210572	219824	231744	261837	311703	316447	254627	206707	272940	293035	226082	238830	275750	212632	258389	172198	259871	5887.82	222118
P55957;P55957-2	BID	19700.6	37893.7	9997.35	19302.2	18536.6	20955.2	41928.6	18304	27790.4	82008.9	36454.9	22545.5	31368.2	18828.2	14474.1	15129	23853.2	27283.3	48054.2	20265.2	19643.2	15188.4	37805.2	18876.6	19411.4	25973	17979.4	25440.1	10294.8	27961.9	NaN	14005.7
P56134-2;P56134-4	ATP5MF	437843	377473	196338	363311	330369	424803	442028	252743	265092	661196	377457	313271	478906	410659	514314	453355	428708	753666	752435	552989	302799	645195	627517	433144	483587	514449	502847	489989	441673	557527	NaN	339750
P56134;P56134-3	ATP5MF	723338	676178	647959	694675	654667	623774	556548	589425	513087	743090	564127	524344	755059	578960	691182	646259	726862	730639	668117	691872	566197	768351	654898	668803	687879	712968	614554	653621	518951	674051	NaN	691282
P56159;P56159-2	GFRA1	36187.5	55447.9	28557.4	35424.2	40819.4	54777.3	75004.1	31412	36201.3	107492	43912.4	35251.6	50063.9	13050.9	17907.1	20752.7	7426.48	33679.9	28811.1	12270.1	8767.48	26960	26639.1	15160.2	22248.5	NaN	17732.8	13837.2	17220.7	14124.7	NaN	14217.6
P56177	DLX1	69944.8	37658.2	65175.2	69090.4	74423.2	46010.2	66784.4	76023.1	86011.5	96786.7	98207.5	83454.7	97271.5	52547.4	60994.3	66247.1	61331.6	87816.1	89536.9	61310.1	46511.2	72242.2	85431.3	69129.1	77495.3	88003.4	76243.9	86837.6	53005.9	80571.9	1725.97	72914.9
P56179;P56179-2;P56179-3	DLX6	11217.3	NaN	11242.1	12999.6	13545.4	NaN	NaN	NaN	17412.9	NaN	NaN	NaN	NaN	15175.4	NaN	22450.9	11085.7	NaN	NaN	NaN	13691.3	24351.8	NaN	16751.1	NaN	14137.6	15157.2	11919.4	NaN	NaN	NaN	10027
P56181	NDUFV3	62527	107955	45784.2	63586.8	59224.2	105770	110322	51045	63928.7	184704	64956.8	46774.2	70296.7	76910.5	56267.8	49368.4	NaN	133963	127307	40161.5	50788	111597	121383	67485.1	69632.7	55238.6	65499.2	54719.2	76243.8	73140.8	NaN	66531.6
P56181-2	NDUFV3	23147.7	29300	18833.6	20072.5	27855.5	30970.8	37541.9	23576.3	32117.8	66507.9	31348.6	26065.4	29048.5	23289.5	24203.5	29826.4	23081.4	41719.1	37827.9	24286.6	16630.3	38061.1	35991	24012.9	30882.5	29411.8	29923.3	22671.5	20879.4	33968.8	NaN	25898
P56182	RRP1	66480.7	34878.7	49063.1	53878.7	64015.6	40845.3	56498.9	50195	57614.4	73160.5	66181	57086.5	79325.5	59172.8	65487.2	69034.2	85101.3	98355	84275.9	78107.3	51787.9	91142.8	80862.5	71457.2	72059.4	87387.2	75640.9	77201.9	59474.6	87148.2	NaN	66118.6
P56192	MARS1	360100	370247	301810	335280	351488	382745	395877	285483	316756	568886	341616	297335	452705	314173	309117	346517	379875	465068	455194	359828	291494	423135	439197	362869	354220	393993	315636	371447	268676	381452	12191.2	327888
P56211	ARPP19	103191	139858	28050.7	76521.7	112981	178708	163997	48105.9	112822	332351	124035	78112.4	71990.1	84838.9	41536.4	120706	20776.1	176754	181615	53784.8	36732.8	129855	167399	106234	107187	96320.1	79722.6	58767.4	82188.6	94989.8	NaN	58818.5
P56270-2	MAZ	49410.4	34630.3	41203.2	37339.4	37666.7	42284.8	38649.3	32094.2	37958.6	63897.9	39583.3	32834.2	50407.3	36469.6	34257.7	32544.4	36954.3	39471.1	49877.7	31062.3	29542.3	35469.9	45346.2	40357.9	32380.6	40675.9	33457.4	43148.9	26686.2	40710.2	NaN	34248.1
P56377	AP1S2	61802.9	55731	44698.4	71134	59289.7	53218.7	55091.6	40579	47908.3	100655	44914.6	42494.1	74325.9	53144.1	54003.3	45843	49283.9	55285.4	60476.6	51997.7	50270.4	53383.7	67633.1	55641.9	50961.9	47855.2	40208.8	55883.7	41778	45472.8	NaN	52551.9
P56378	ATP5MJ	244591	301081	144368	264252	233896	302228	378411	179283	211379	497182	201014	207583	331259	211751	239504	196324	151887	282649	324500	219039	171380	275001	313925	224727	259682	210654	217644	257629	203053	198395	NaN	210626
P56381;Q5VTU8	ATP5F1E;ATP5F1EP2	566527	845010	608222	707793	474231	824550	963737	651633	654017	1.33984e+06	462217	604939	926169	496789	628954	552364	453751	661162	742879	574902	534235	617963	652032	513860	623942	493443	485385	574310	436898	449559	NaN	606805
P56385	ATP5ME	610577	566896	514616	721805	573447	629069	709128	550401	522906	924003	542221	480432	693724	615789	638789	565850	544065	816344	725143	626763	571695	696464	742430	619947	663436	612634	594148	640994	529636	656041	132837	664130
P56524	HDAC4	13700.4	16366.6	NaN	11730.5	12094.7	22045.2	21617.6	6873.31	16875.6	31490	15164.5	14710.7	21398.6	8988.5	9693.68	15974.6	NaN	18097.2	23018.7	18002.3	7004.44	10612.1	13888.1	10646.8	13259.9	16324.5	12473.2	12705.3	7046.29	15235.3	NaN	12834
P56537	EIF6	401918	411019	325786	416245	412831	406243	407737	330215	375736	694306	452562	335098	486609	337870	318323	379397	417294	517051	556658	416077	349590	467623	476499	385369	372646	444774	341535	401204	266165	402622	31486.8	344410
P56545-2	CTBP2	211477	172100	207166	201586	193991	182008	174083	192085	171094	198308	163129	145518	278532	142534	175833	158100	182427	203853	173721	162507	142122	199932	177629	157791	166046	156165	154131	158539	126703	156211	3524.19	158940
P56556	NDUFA6	86982.2	87721.3	69573.9	88036.2	81910.1	99857.8	114619	75363.7	93496.1	159787	83497	73964.4	118297	75012.7	90708.2	107864	90722.2	129270	128335	98672.1	78545.5	132353	109916	89070.4	110811	103870	98864.6	94593.1	70716.1	99560.8	NaN	98059.5
P56557	TMEM50B	11032.3	13691.4	8332.92	12481	6983.66	12626.6	4818.24	7113.93	6064.17	4302.13	5275.54	6981.69	8391.11	10930.3	7334.51	6129.69	7663.93	7720.88	8154.34	9874.9	8298.38	7726.59	9450.98	12800.3	8451.26	8621.56	7311.31	7709.18	9962.76	7807.57	NaN	7211.39
P56706	WNT7B	NaN	NaN	40596.2	45618.1	32174.5	NaN	NaN	9397.82	42852.4	54615.2	38065.7	NaN	NaN	39393.7	30460	35280.2	NaN	46644.4	NaN	34240.2	NaN	43184.5	NaN	44949.9	33659.3	NaN	35022.6	NaN	26980.9	NaN	NaN	33384.2
P56817;P56817-2;P56817-3;P56817-4;P56817-5;P56817-6	BACE1	56620.4	51333.7	35833.3	45354.8	57670.8	41510.2	57297.6	36694.5	48711.6	95708	63218.8	45982.4	68544.4	46892.7	58418.5	77564.3	50648.9	103572	94869.5	64944.8	45085	90148.3	78892.3	64674.6	74715.3	71445.8	72416.2	59006.3	48912.4	74024.8	NaN	57307.1
P56937;P56937-3	HSD17B7	60692.7	67380.4	43294.6	55910.6	58682.6	77912.8	79049.4	46916.1	67135	114629	63871.6	54615.7	79331.7	41149.7	51985.6	60799.3	62574.6	91779.6	88241.3	62972.9	41042.1	78674.7	78905	57752.3	70668.1	70591.5	59227.7	62286.1	43570.6	68345.4	NaN	55488.5
P56945;P56945-2;P56945-3;P56945-5;P56945-6;P56945-7;P56945-8	BCAR1	26346.6	37106.2	14341	29287.6	26435.5	36424.6	49449.8	19436.8	27971.2	89008.3	33461.8	24612.2	34059.9	25690.8	31297.7	37863.8	27156.6	49239.6	50328.8	31263.5	23003.5	44545.1	39364.3	28153.6	33743.2	33607.3	30755.6	30280.3	24094.8	30242.4	NaN	29470.5
P56962	STX17	61657.2	53332.3	47494.9	52223.3	58137.5	66215.4	83180.6	42360.4	55123.2	70111.7	45595.1	52022.5	76275.2	41734.2	46998.7	55883.9	50430.8	68948.4	75577.2	47184.2	41288.3	62878.5	47182.8	45504.6	44765.7	56333	36985.4	54668.4	42490.7	47089.1	NaN	44513.9
P57076	CFAP298	37066.8	35546.7	30758.7	31295	39977.4	20320.2	48994.2	30265.4	41770.6	82739.2	39132	29826.4	50952.9	18405.6	15869.6	27134.3	28870.1	41878.5	36920.3	21815.3	20203.3	35646.2	36034.5	24783.6	27208.2	31606.9	18224.2	21263	16998.6	25252.4	NaN	22694.4
P57087	JAM2	66620	105762	65510.2	70091.2	92026.2	155383	166006	79810.6	74916.3	204537	77930.3	89227.9	109801	36207.4	38321.8	39569.1	33156.4	54654.3	54658.9	32388.9	29519.8	49986	49358.2	35382.3	43459.2	39046.1	39995.9	35109.2	30654.3	37495.3	NaN	39390.6
P57088	TMEM33	309646	318881	229652	258325	286455	317211	294555	187384	241454	454117	290874	251204	329021	187196	177260	213208	202573	308440	278840	204866	158044	268543	285732	225575	225396	242514	211387	215679	195534	247460	11852.6	192129
P57103-4	SLC8A3	2440.03	NaN	3323.48	6526.06	8178.96	NaN	8655.8	5130.63	7856.45	16317.9	11663.7	8597.34	9644.75	4334.79	7101.74	7769.71	6388.62	12102.2	12191.3	8211.86	4256.76	7131.31	9719.06	6910.43	8045.58	7953.27	6702.23	8347.07	5440.34	9677.1	NaN	5756.93
P57105	SYNJ2BP	67545.2	69091.9	55537	82164.4	73911.7	70783.9	81381.6	72879.9	73160.5	87606.8	69533.1	59452.3	91477.8	54656.6	68178.2	62821.9	69239.1	73868.3	74563.7	77995.9	65208.4	62261.8	76536.5	68933.4	69489	69824.8	57934.7	73512.9	53300.1	56930.2	2014.46	68470.8
P57678	GEMIN4	49043.2	34859.3	41730.3	44122.8	48857.8	41445.8	44465	38075	48606.5	66257.3	47823.5	39640	53864.2	40378.4	39745.9	51589.5	51243.5	73940.6	54744.4	47287.7	36098	60674.2	57346.2	49271.1	49632	56757.3	46359.7	47046.4	35453.1	54549.7	NaN	45575.9
P57721;P57721-4;P57721-5	PCBP3	115459	160749	109167	119404	112498	172549	180420	103819	127679	376701	121100	93841.9	201453	102395	92090.3	91918.6	99112.5	111142	182528	129862	112618	106905	153866	119284	78634.2	122044	70297.7	124928	58414.8	104597	NaN	78845.4
P57723	PCBP4	148632	111096	135821	139045	161496	138538	166273	140734	172542	283368	188028	161937	228045	92449.9	107937	145863	143387	206733	169655	136194	92781	172778	158863	114605	136662	149898	121244	127585	87182.5	138480	NaN	120998
P57737-3	CORO7	84585.3	95878.9	56636.6	75218	80340	108659	118289	70182.4	83380.4	179743	99071.7	86229.6	101404	82702.5	91038.6	103900	99815.8	144069	123701	112423	81207.8	114063	111666	92751.7	107630	114000	105569	100956	79109.1	116192	19973.5	97579
P57737;P57737-4	CORO7	157025	200753	118346	154832	144107	215340	227681	119448	151371	340328	166298	121473	201880	157671	168739	182623	167677	234423	248599	180066	156687	209586	233042	175331	183602	204723	160040	179231	127473	179433	13122.9	161836
P57740	NUP107	152663	120377	116901	134740	146256	135774	144048	114006	132575	228448	140627	122717	168466	113197	116422	132149	147885	177199	161999	132119	101544	159083	158660	131592	137489	146585	127654	143850	103411	150294	1465.88	116984
P57772	EEFSEC	87514.9	83885.2	67926.6	93961.3	86257.8	92361.2	96162.8	71653.4	81661.3	128181	92764.6	72931	119286	77450.8	80451	88014.4	89639.4	118212	120425	83869	76435.1	103348	104972	82308.8	84213.5	99996.8	78019.9	89093.2	63815.7	88433.6	2387.93	83671
P57789;P57789-3;P57789-4	KCNK10	39674.7	41809.4	31618.2	33855.4	44666.7	47063.5	52074.6	29976.9	34970.2	79294.9	48155.7	40175.5	63522.5	32374	28655.9	38199.6	NaN	56343	56403.3	28478.3	NaN	53763	51171.7	40081.9	28196.3	NaN	34596.3	38468.7	29935.5	42590.8	NaN	NaN
P58004	SESN2	28619.3	17962.5	19709.7	17094.6	28849.1	24993.3	51618.5	23715.6	30609.9	82954.8	34845.5	30426.6	38894.2	32138.8	NaN	37792.9	47026.4	58974.9	53890.6	40159.5	30922.7	43319.4	55644.6	46399.3	42883	54185.2	28726.4	43950.9	26223.5	52905	NaN	31263.7
P58005	SESN3	5206.33	1256.96	5323.4	4441.94	5738.84	NaN	NaN	8246.42	9974	19975.5	NaN	NaN	NaN	NaN	NaN	NaN	NaN	14467.4	10014.2	NaN	NaN	NaN	NaN	2928.63	NaN	1600.46	7290.53	NaN	3851.49	NaN	NaN	4077.56
P58107	EPPK1	59185.9	76248.4	47636.1	65991.4	78850.5	122715	123021	53477.2	65742.4	187052	77096.1	70426.4	84110.2	45356.9	40176.3	43689.7	42923.6	70308.4	57740.4	46907.7	32729.7	59197.8	47015.3	51015	54175.4	58693.1	52530.9	60805.5	36664.2	43313.5	NaN	41774.9
P58397	ADAMTS12	NaN	7078.8	NaN	NaN	NaN	7883.44	7174.16	NaN	NaN	16543.1	2340.42	NaN	NaN	NaN	NaN	NaN	NaN	NaN	NaN	NaN	NaN	NaN	NaN	NaN	NaN	NaN	NaN	NaN	NaN	577.8	NaN	617.241
P58546	MTPN	242576	344494	88979.2	323049	218332	297171	187120	134680	261219	562874	261281	199508	117138	257832	187942	296238	91288.4	357959	353827	264553	214858	257735	309594	229511	264560	254614	235500	219581	219516	239091	3208.66	200689
P58549	FXYD7	99100.9	101512	NaN	102724	97035.7	116126	NaN	NaN	103001	143208	110972	97007.3	92800.4	101184	115523	146394	95498	200665	160385	130772	78453.1	183369	142416	124834	160297	139718	155807	114088	130407	133746	NaN	128745
P58557	YBEY	20800.3	18567.5	21396.6	19691.7	18092	17347.5	15265.4	16687.9	11131.4	12801.8	13811.3	13174.9	26355.9	16935	17386.7	13978.1	14575	17765.4	16975.9	14879.5	16676.2	13951.2	16933.4	19044.3	13344	16459.6	13438.3	20363.1	16020.8	NaN	NaN	14075.1
P59190	RAB15	12261.4	NaN	4029.36	10550.2	NaN	NaN	NaN	9708.8	12080.5	18992.8	13061.2	NaN	15989.3	12816.2	15327.8	13478.4	16063.7	15099.6	19693.4	10809	13187.9	19968.9	NaN	10784.2	14731.5	13872.2	17298.6	15096.3	4440.21	11678.2	NaN	16902.2
P59768	GNG2	391707	830311	418276	716304	342330	739345	877758	662933	620313	1.14102e+06	496418	384617	766495	656606	889302	716488	482972	727924	1.01971e+06	557624	792340	700794	832075	577243	690273	461070	611861	787810	446822	436110	7708.33	834695
P59923	ZNF445	36659.8	25762.4	28785.2	28959.8	34298.2	27605.4	37368.4	25745.2	36741.3	59151.3	41548.9	32546.9	40776.8	21979.8	26513.9	29731.3	28667.5	44506.8	42745.1	27256.6	20218.8	39924.7	41574.2	33809.7	33312.6	36886.1	32597.9	29635.4	23921	33026.1	NaN	28989.3
P59998	ARPC4	739728	791772	639871	755952	729784	838026	936992	606912	707743	1.43601e+06	796910	620060	960169	681630	730284	813614	705554	1.03997e+06	1.0848e+06	794758	685525	928182	983348	741462	807202	849942	729567	819747	584630	750311	52417.4	741771
P60002	ELOF1	69807.5	77873	38950.6	65093.8	74457.8	75557.3	103520	35765.1	61821.9	191164	71149.1	66317.5	102482	53351.5	54650.6	50066.2	57966.5	79186.2	84914	61148.2	57707.9	64869	77381.5	68448.4	74851.1	83391.6	51651.2	75439.2	49932	74305	200.068	60147.5
P60033	CD81	210910	332660	132048	183979	194670	262173	247471	126581	166021	340324	215607	196753	183715	239563	187371	228341	212417	299079	339109	210137	197085	257013	293775	247353	245246	259535	241128	235541	167616	260805	52585.3	214168
P60059	SEC61G	77038.7	90542.8	28589.7	54183.5	38207.8	65404.3	28588.6	33595.8	39518.3	62445.5	36755.6	41444.2	34958.2	19753.8	24199	27648.2	22335.5	32946.3	34518.6	30871.4	17947.1	43263.6	47365.9	37812.7	33323.4	35587.2	27133.6	37782.8	27474.9	35581.2	NaN	NaN
P60174;P60174-3	TPI1	1.35286e+06	1.33364e+06	943867	1.14663e+06	1.26562e+06	1.84321e+06	1514104	917680	1085247	2385394	1.39044e+06	1.10118e+06	1.38021e+06	1013928	854775	1.17433e+06	1.09816e+06	1.50351e+06	1.51656e+06	1149029	880920	1368459	1.49436e+06	1.1213e+06	1.22419e+06	1.39548e+06	1040181	1.07156e+06	886853	1212476	19700.7	1.00774e+06
P60201;P60201-2	PLP1	57720.6	93171.5	54400.8	57013.3	83921	106959	109756	57955.7	58783.3	145430	67006.8	71856.6	69803.7	19534	77600.9	101012	35650	118257	30559	27710.4	23168.3	119271	33864.4	25499.7	91810.4	38835	86859.7	31897.8	60877.7	35054	NaN	87067.4
P60228	EIF3E	357388	364481	300250	352258	357187	387347	411849	284372	313845	579807	333363	297290	468803	283865	283882	293337	334005	411013	401354	322506	258582	375281	387315	326217	313638	362402	276256	334517	217215	342493	9509.19	283383
P60468	SEC61B	410152	473751	331085	354672	440946	558958	652842	348884	422857	1.0857e+06	449257	367793	554726	314158	365720	446844	445084	597474	553259	390713	306274	548488	489763	398173	441815	465431	406606	425594	302156	474513	NaN	390670
P60484;P60484-2	PTEN	57953.2	52359.9	53823.4	55653	63893.4	55168.1	76384.3	56234.9	63001.2	73351.5	73112.1	57544	92941.4	54431.2	53346.1	72616.1	55976.1	89342.2	105039	61946.1	49010.9	84619.8	82028.7	58378.9	65870.3	70013.2	59351.4	57911.5	41583.2	59742.1	750.302	65556.2
P60510	PPP4C	87673.2	88236.7	69492.3	93816.5	87168.5	86217.9	93055.1	69790.7	83370.2	146112	79912.9	72392.7	90747.6	70856.1	70142.4	85880.8	88103.4	85927.2	93256.9	77764.1	66354.8	81033.2	99018	79173.3	78658.5	98838.2	69475.7	84981.4	63374.5	76838.6	2755.9	69597.2
P60520	GABARAPL2	186090	273822	85403.3	173993	195128	303412	264455	108447	173641	451685	197423	168711	159782	169992	121288	197715	79848.2	270070	307043	154963	113608	230148	273090	182436	182858	181653	156296	145052	141232	172592	NaN	132850
P60602	ROMO1	125848	123267	95877	107839	119176	129713	133807	94003.4	113912	210329	124810	106719	142126	87844.9	108050	116836	122172	173596	152231	124270	90741.5	156045	138276	130041	141407	139396	125296	137529	99258.8	143111	NaN	126609
P60604;P60604-2	UBE2G2	64456.8	57169.3	44983.2	84744.1	74356.5	83785.9	105623	66121.7	81435.9	146870	79455.5	67561	93819.1	70642.9	78609.7	71623.9	75687.4	104031	103846	85258.9	67961.3	85986.1	100577	76183.9	92982.8	87376.7	78307.4	90738.7	63697	81412.9	NaN	73263.8
P60660;P60660-2	MYL6	431585	416464	214628	573725	469005	484243	611060	442702	543504	1.02559e+06	517655	490811	443096	354481	360567	412830	396531	557589	558276	414949	354647	439131	490330	395914	484765	456459	405151	429781	324175	415669	8270.71	373243
P60673	PFN3	52674.4	70759.3	48474.2	53214.9	49842.1	55292	44484.2	39702.8	48328.9	65932.1	50890.8	47052.3	63058.1	29611.7	29975.6	39019.5	33541.7	53612.2	51187.6	47192.2	28617.6	50386.4	44870.1	38801	37412.3	42759	31590.4	31391.6	28003.5	38855.8	NaN	32374.5
P60709	ACTB	119201168	115280256	126484264	147686272	127871808	138834224	158467904	128410840	137538944	186881648	144154128	114702104	160701936	134808384	149796896	158294400	158803024	191735280	181124160	155905984	138304192	172607616	168181184	138707584	155822736	169560016	145761232	154868960	112529392	147240848	3.48792e+06	150260496
P60763	RAC3	90039.8	115543	100608	100944	96647.3	128082	181230	104753	113052	260817	109293	78225.9	219091	119623	124630	137343	133140	152849	189101	136014	116970	163894	122509	137852	132338	140967	114561	135174	79150.3	123183	NaN	130116
P60842	EIF4A1	3.27902e+06	2.91837e+06	2839911	3.17726e+06	3.3382e+06	2.94059e+06	3.21209e+06	2.79907e+06	3.0416e+06	4.5233e+06	3.25943e+06	2.80365e+06	4.29877e+06	2.57142e+06	2.67587e+06	3.13809e+06	3.41939e+06	4216407	3.86138e+06	3.20474e+06	2.59313e+06	3.74455e+06	3.68977e+06	3.06207e+06	3.1308e+06	3.68911e+06	2.71652e+06	3.16084e+06	2.18832e+06	3216259	125630	2901899
P60866;P60866-2	RPS20	629334	571299	498481	564856	611376	648336	751148	492343	585558	1.29653e+06	631834	529073	815860	483699	522087	608860	626893	891953	843438	526456	474445	727544	725928	536972	592976	721313	510745	626292	422994	676487	NaN	524590
P60880	SNAP25	45054.8	47477.1	17558.8	43971.8	50534.5	50253.1	56772.5	27986.7	39629.3	100226	51451.6	41832.7	44347.4	54135	67233.4	81021	58755.9	112469	78014.6	70739.7	50351.4	99228.8	70992	65858.8	92772.7	89466.8	75235.6	71639.9	70199	90070.6	1586.12	73638.6
P60880-2	SNAP25	15415	24929.2	5079.16	NaN	16540.3	11640.5	NaN	NaN	10457.4	9815.62	10803.2	13359.4	NaN	11548.2	14660.4	18895.6	25089.9	32952.1	NaN	25357.3	19064.1	22972.7	NaN	19043.8	20824.6	31918.7	20786.2	NaN	19565.8	30242	NaN	24738.3
P60891	PRPS1	194679	206861	172058	191790	208937	224037	252225	175847	192524	370095	207141	176402	260078	318622	352333	407574	430412	540742	512056	398035	325484	475592	452545	378140	389186	460825	344623	399580	282410	420610	11710.4	354018
P60900	PSMA6	804624	883926	269670	743756	747512	932577	769721	374567	682974	1.29582e+06	699709	584597	646379	636487	465556	722033	561898	936347	1060122	658157	437304	884914	942758	711248	738289	735598	620282	674915	469061	673622	3249.07	552407
P60903	S100A10	13757.8	45351.2	8100.75	17062.8	18533.8	64176.2	23252.9	33131.9	5248.48	25037.5	4264.44	13773	8258.69	NaN	NaN	NaN	NaN	NaN	NaN	NaN	NaN	NaN	NaN	NaN	NaN	NaN	NaN	NaN	NaN	NaN	NaN	NaN
P60953	CDC42	416818	439180	343446	401599	406231	449944	519665	335086	391458	715743	412157	349291	524847	383870	394655	421751	359404	541909	590685	402609	352386	499986	524115	417689	421093	441336	387854	412615	317513	418228	96799.4	391075
P60953-1	CDC42	597893	538582	580761	628018	508984	503850	576712	540039	500034	832468	571383	499011	682500	687979	NaN	807772	693944	819981	898085	859710	761715	764033	795935	789118	836140	774234	727557	845858	629785	741908	NaN	751371
P60981	DSTN	2412763	3915085	2.08764e+06	2.58131e+06	2363625	3.73307e+06	3.90814e+06	2268912	2.36688e+06	6262326	2.64036e+06	2.09159e+06	3.15642e+06	2.41753e+06	2.47306e+06	2773590	2.61095e+06	3.43621e+06	3.92292e+06	2.98577e+06	2.68814e+06	2.80954e+06	3293763	2.56885e+06	2.64239e+06	3.06547e+06	2.37706e+06	2.75302e+06	1.84677e+06	2.74486e+06	45450.7	2.62375e+06
P60983	GMFB	106866	143571	133624	163633	135186	124414	256869	189492	153485	326929	167032	145404	217293	110808	170329	132403	191815	182496	208084	158566	156392	160328	163114	108485	145500	158106	138633	146264	113950	133258	78290.2	149766
P61006	RAB8A	884072	953484	745654	952458	962764	1.09714e+06	1.2408e+06	746045	978361	1.79254e+06	993477	812682	1.25025e+06	839267	750012	881197	1.0677e+06	1.18641e+06	1.34136e+06	968297	769995	1.07142e+06	1193677	955293	895224	1.10628e+06	776842	976699	620235	1.02014e+06	105680	783192
P61009	SPCS3	241113	262701	219746	243033	253258	291136	304470	189439	243822	455665	236211	195836	316031	201852	208970	263133	267491	316971	270682	244001	181508	301999	278747	251111	237441	278394	240483	247861	178880	271267	NaN	227631
P61011	SRP54	368713	338338	280170	328386	354123	334653	407596	285839	344420	551446	371011	323028	447878	264057	272376	329238	327205	438124	433605	317284	253820	386659	401075	320852	335903	379907	293512	328957	238495	351187	32224.4	302664
P61018;P61018-2	RAB4B	35201	41923.3	17994.7	34880.8	29629.1	46163.9	68482.7	25627.9	37310	116771	50433.9	23639.1	48661.1	35349	47974.1	53326.6	39413.3	73380.2	87411.4	51813.3	33470.1	53752.3	55463.2	38844.1	47940	47249.9	43061.6	59582.9	32686.6	57996.5	NaN	42710.7
P61019	RAB2A	772413	784313	591601	723741	632854	841490	771673	501692	652964	948441	702806	551848	824148	747026	750860	763923	744940	1.00036e+06	1.08248e+06	869294	714270	885834	981435	808302	824010	861979	741112	874503	585274	859515	5457.79	800676
P61020	RAB5B	1.09721e+06	1.2481e+06	998130	1.09316e+06	936230	1.17499e+06	1.20899e+06	898384	912891	1.78594e+06	982262	828373	1.35802e+06	961721	1.07991e+06	1.03022e+06	1.08043e+06	1.32497e+06	1282016	1.11967e+06	946877	1.29936e+06	1.25355e+06	1.02661e+06	1.10173e+06	1.15645e+06	991417	1.10297e+06	784321	1.08639e+06	25143.3	1069372
P61026	RAB10	362762	414640	270756	339982	348208	438140	459867	266809	339234	635564	367159	329487	481829	286368	325686	364496	311671	447527	468825	352126	255902	419246	417277	327772	361194	374732	318554	334478	257004	335256	15855	319032
P61073;P61073-2	CXCR4	NaN	5736.53	NaN	762.123	NaN	11542.5	7946.5	NaN	1827.5	12957	NaN	NaN	NaN	5157.52	NaN	NaN	3954	3841.2	16293.3	4982.96	NaN	2330.56	10714.5	4526.68	NaN	5235.66	NaN	5433.47	NaN	NaN	NaN	1832.98
P61077;P61077-2;P61077-3	UBE2D3	634777	539789	528048	627946	613256	607469	NaN	551466	642382	935420	659809	570184	858419	480637	529357	579284	568115	778307	830106	638876	512419	683934	711300	565795	567283	662245	496213	570967	409838	576527	NaN	501737
P61081	UBE2M	591296	627634	569785	595796	590196	643520	814778	559116	606344	1.15559e+06	672631	528169	838953	500421	587957	649046	610050	827614	770037	621753	543327	720302	746896	537530	631823	709496	548733	630697	435295	623243	32101.7	579040
P61086	UBE2K	221485	247830	157414	261467	207416	241134	288865	185103	224391	417603	244356	187094	289949	212491	231371	242264	191328	318921	355346	243884	217683	288095	310350	234661	251797	254994	211510	236376	172110	221101	5001.54	231003
P61088	UBE2N	2.38664e+06	2.79842e+06	1.58085e+06	2709229	2.27076e+06	2.82044e+06	3073947	2.00771e+06	2.58243e+06	4240705	2691480	2066708	3.10502e+06	2.05452e+06	2132360	2438184	1.58348e+06	3.03101e+06	3.4576e+06	2279129	2.03396e+06	2.70262e+06	2.98387e+06	2.09012e+06	2.33076e+06	2.34008e+06	1.96165e+06	2213602	1.50166e+06	1.96111e+06	77877	2.11443e+06
P61106	RAB14	410363	435034	327204	408356	405694	475879	496792	322577	393131	721935	448823	337372	530588	392826	434460	476636	444264	628525	636616	477845	387007	558712	560940	447281	477193	520991	432119	469655	335262	485800	8897.18	457872
P61158	ACTR3	220634	214816	211464	233136	233341	223245	305260	226075	248896	433638	267779	211288	331795	207280	251576	263903	266386	335919	331276	257755	232240	292055	306107	231784	271618	299671	241551	263959	181141	256964	8405.74	256002
P61160	ACTR2	949127	931857	902321	983347	882138	968631	1.13679e+06	921441	947476	1.66789e+06	1.14066e+06	854785	1.30093e+06	871055	1051038	1.03096e+06	1.01849e+06	1460038	1.45355e+06	1059035	954048	1.25512e+06	1.17289e+06	922166	1.01164e+06	1.10321e+06	944404	1.10002e+06	726941	1.03736e+06	79910	1.01841e+06
P61163	ACTR1A	365061	360064	376948	407538	367434	409467	489960	377105	394380	621994	432448	337716	549801	368198	422336	426283	459562	471932	529850	437529	409675	455214	487284	414851	434697	474838	404813	449903	305801	413689	41589.1	427797
P61165	TMEM258	137349	177244	91438.4	174844	130571	178204	236774	104074	129088	294576	120141	119622	195760	126734	118462	93881.7	82293.3	137154	148833	93720.2	91548.2	124798	166328	114104	120207	101387	100201	124684	89756.8	106564	NaN	95333.5
P61201;P61201-2	COPS2	121242	116892	103896	122435	118007	117630	139177	105479	112599	188587	120824	103816	162073	94542.6	105360	107157	111682	147391	147649	111925	95002.1	129136	132378	105152	111683	119356	97279	114033	79313.5	111565	NaN	104583
P61204;P84077	ARF3;ARF1	1.79138e+06	1.53695e+06	1.73793e+06	1.95282e+06	1.54687e+06	1728416	1.29219e+06	1.51746e+06	1.53142e+06	1.97925e+06	1.67649e+06	1.32692e+06	1.68106e+06	1.86997e+06	1.9278e+06	2.07002e+06	1.69943e+06	2.27523e+06	2.16442e+06	1.96567e+06	1.7523e+06	2.13432e+06	2.03422e+06	1.9666e+06	1.88666e+06	2.03924e+06	1811503	1.95168e+06	1.48501e+06	1.85082e+06	183799	1.91838e+06
P61218	POLR2F	85971.3	87280.4	44961.6	109102	98159	99120.3	130239	77196.8	87328.8	177740	129986	87952	106918	68712.3	71744.1	77232.2	71034.1	120243	115870	68227.4	67647	110163	106791	85660.5	78029.2	86666.5	72589.7	89627.5	50789.5	80883.5	NaN	54901.8
P61221	ABCE1	182935	185022	142717	162296	178582	201265	230214	146284	170472	317818	181772	164313	239037	157433	163846	199266	212067	264493	258580	185770	147073	235094	238965	192497	199653	239236	167859	206200	140676	217525	1021.52	172508
P61224;P61224-3	RAP1B	731224	827842	753178	810923	854193	975410	1.05576e+06	721260	811080	1.47144e+06	910637	761935	1.1799e+06	823238	871478	939938	910027	1243245	1.34175e+06	964844	849409	1.14415e+06	1201750	959240	1.00765e+06	1.10294e+06	909361	1.01316e+06	660611	1.0317e+06	49404.1	918176
P61225	RAP2B	35666.5	40483.1	26061.6	32715.7	30355.6	44316.6	47757.6	27776.6	35279.2	72327.1	38391.2	28806.7	37260.8	50938.8	54936.8	55336.4	51446.3	71959	75516.2	62136.4	54410.9	62411.2	66177.6	52400.5	57946.1	61414.8	54052.7	65335.7	43094.8	58647.7	5536.09	54715.1
P61244;P61244-2	MAX	50787.7	48831.3	31020.6	54868.2	42728.5	51232.8	61271	42118.1	56826.5	78559	57990.9	40780.5	63007.8	38780.5	46222.6	44255.6	36261.6	51430.9	71790.9	52329.5	40278.1	58234.8	67874.5	53203.6	50761.3	56456.8	41520.5	54656.9	40866.4	48798.4	NaN	50368
P61247	RPS3A	1.38014e+06	1.3811e+06	1.25496e+06	1.23962e+06	1.30023e+06	1.51218e+06	1.73986e+06	1.2368e+06	1.46313e+06	2.33132e+06	1.47037e+06	1.25319e+06	1.83263e+06	1.06295e+06	1.1921e+06	1.40817e+06	1.4339e+06	1.67964e+06	1692544	1.28742e+06	1.07158e+06	1.65578e+06	1.56985e+06	1.27786e+06	1.32299e+06	1.49218e+06	1.14736e+06	1.31329e+06	941908	1.333e+06	30253.6	1.24566e+06
P61254	RPL26	1.2588e+06	1.13188e+06	1.0182e+06	1.07513e+06	1.22212e+06	1.3687e+06	1.36807e+06	998339	1.17821e+06	2.11762e+06	1247931	1.13446e+06	1.61179e+06	898167	1.05012e+06	1.17733e+06	1.18541e+06	1.57256e+06	1.61011e+06	1.23265e+06	883708	1.3763e+06	1399199	1.13669e+06	1.17982e+06	1.33709e+06	1.02678e+06	1.17581e+06	825678	1.2762e+06	NaN	1.03623e+06
P61266;P61266-2	STX1B	304631	275993	181828	288030	277377	317454	377099	209330	303393	496347	361496	255738	362452	373843	484493	551095	414509	746068	665892	441162	364833	661575	582234	446148	586081	550128	531586	478530	397251	497866	8678.92	509853
P61278	SST	21334.5	606194	NaN	26555.4	10521.3	387973	511279	7187.14	27891.6	765116	27124.6	10799.1	12682.2	162895	130045	168872	124361	155944	209200	186544	171354	172356	222142	219071	134434	214097	149939	172345	75367.2	171712	NaN	122275
P61289;P61289-2;P61289-3	PSME3	95468.3	77383.7	87595.8	105261	98662.8	95428.5	111064	89147.2	106243	135995	103269	91476.9	128777	77264.5	84195.3	82801.8	87719.7	106378	120110	88171.4	78782.1	96319.1	105368	92762.7	86527.8	96094.2	76516.2	95787.4	70289.7	89960.1	NaN	84720.2
P61313	RPL15	800404	744168	638429	667840	722702	866247	886903	594825	758636	1.33969e+06	765511	649226	927932	623385	619766	818235	774361	1.07033e+06	1.03164e+06	757046	553832	975478	954220	766503	795359	867304	707595	734886	564338	860395	11972.8	716641
P61326	MAGOH	101888	85334	93548.1	120859	110049	91048.5	73946.7	82705.7	81585.2	98788.7	102000	98000.6	99776.4	75856.1	77867.7	72503.7	93577.4	82638.7	85582.3	82783.7	73767	NaN	96035.9	98891.3	81386.4	87861.5	66703.2	86801.8	79610.9	78431.4	3461.6	79309.6
P61353	RPL27	772643	724715	810609	776125	827065	896848	1.0457e+06	779475	827308	1.32245e+06	849364	702227	1.22103e+06	649059	737321	700130	911615	1.00272e+06	993452	723639	676070	894561	944690	777709	782546	939258	667481	849223	529383	864123	1417.47	729586
P61421	ATP6V0D1	308989	295679	235122	340958	276379	317036	345383	255118	278574	409904	315647	264455	352695	298893	336717	414820	338920	480818	441718	378128	327723	451179	421327	370473	429928	415111	370550	385692	312454	382617	49293	377818
P61513	RPL37A	335158	363951	273757	271191	326390	370250	415652	252316	322970	720603	341673	280499	410302	214609	248427	317545	349949	415299	410434	269074	220559	391455	340333	293283	316898	365249	280082	290231	206351	369163	27085.7	290939
P61586	RHOA	1.10231e+06	1.36865e+06	954953	1.15849e+06	1.06805e+06	1.46579e+06	1.53963e+06	1.02531e+06	1.06375e+06	2.2767e+06	1.08798e+06	926279	1675748	946890	1.01687e+06	1.02807e+06	1.00651e+06	1.40861e+06	1.432e+06	1.04518e+06	858756	1.31178e+06	1.30185e+06	980966	1.07848e+06	1.09605e+06	970241	1070503	713281	1.01793e+06	21962.3	1.03041e+06
P61587	RND3	72429.6	48178	63035.7	61089.9	78525.9	54479.5	82335.6	76362.8	73461.3	111720	90065.2	80968.7	93041.5	77167.6	56403.3	61652.5	66691.1	83310.5	132718	75519.7	66962.8	74155.2	142689	97935.8	70229.8	100304	61195.5	94560.3	47918.6	86275	NaN	58156.4
P61599	NAA20	29254.8	30054.8	37832.9	41297.5	36520	37431.6	43209.8	33048.8	28619.8	53405.9	36048.4	28357.8	47076.1	31705.9	33868.2	36481.9	36217.6	35925.1	36151	35279.6	30763.8	43340.8	38639.7	35388.2	38467.3	38704.5	33749.3	37531.5	23527.1	35139.3	NaN	37172
P61601	NCALD	172940	162645	120243	207582	207484	174063	206629	165997	181797	282748	194011	186933	244753	108562	189663	219958	113362	277862	173208	125156	100681	253688	157091	116724	238799	148228	199519	122964	166961	128457	1935.99	184198
P61604	HSPE1	1.20943e+06	1.38748e+06	594273	983358	1214777	1.7593e+06	1.37705e+06	755387	1.07652e+06	2.44015e+06	1.17353e+06	1.00693e+06	1.17361e+06	1.0818e+06	821863	1337346	536394	1.66695e+06	1.89318e+06	1.01541e+06	730431	1.41539e+06	1.68084e+06	1.21502e+06	1.17996e+06	1.11339e+06	1.02877e+06	1.01047e+06	983525	1.1279e+06	19865.2	843904
P61619	SEC61A1	454143	478886	324554	361950	409546	511434	523753	279472	370943	828592	370948	351214	510740	300138	338915	376910	398122	561891	489429	380367	260724	512677	452586	394095	401394	427416	373058	380145	302386	420108	1154.66	355365
P61758	VBP1	429152	487634	189378	417700	399434	487530	492607	238140	440914	841103	509484	362368	374935	332814	301622	431815	247110	575099	622113	388245	272933	537179	534949	400414	432836	441089	367501	371179	270910	403065	1299.71	320063
P61764	STXBP1	519693	522046	403278	524161	464601	547867	610245	391975	480208	838012	555740	419066	681935	575173	736772	778523	592478	994746	943593	696870	587105	911102	846543	663250	816562	770547	736452	715013	563066	693624	18519.2	769425
P61764-2	STXBP1	33276.2	24247.6	25313.6	29892	30750.3	21954.7	17772.1	20679.5	22915.5	37247.7	33353.9	24579.1	33431.9	36940.1	45079.3	42457.2	41414	60864.3	48823.3	44430.8	34167.8	47390.5	42301.5	34891.3	48333.9	40815.3	40205.8	41800.1	36157.4	47240.8	1468.46	44581
P61769	B2M	23038.7	25661.1	9235.02	16533.8	21360.4	33014.3	27847.7	218216	NaN	62595.3	NaN	NaN	NaN	NaN	NaN	NaN	NaN	NaN	NaN	NaN	NaN	NaN	29359.4	NaN	NaN	NaN	NaN	NaN	NaN	NaN	NaN	NaN
P61803	DAD1	531461	644337	424544	533502	529036	673125	674933	422656	548994	1.04994e+06	545355	473667	663015	387466	380602	442697	402362	615800	560258	396224	323060	519567	545843	429334	457992	465683	432252	439007	320498	453035	3691.94	405471
P61916	NPC2	613692	1.08815e+06	401656	549849	602301	1.15785e+06	1.078e+06	417459	557673	1.46026e+06	586267	574357	710661	260486	291269	389028	268852	513676	407639	283567	199651	454914	379065	301144	351487	338702	331240	287004	283293	321951	NaN	305636
P61923	COPZ1	295246	241472	346432	397777	363226	299781	351118	323979	343586	526560	381277	326387	465799	260727	293619	261508	268389	334492	357787	269606	279970	291266	332688	299205	291731	343538	270061	300742	216408	268656	58186.7	281737
P61925	PKIA	114922	137384	14685.8	123698	103569	100882	115740	37786.8	124791	190118	146103	93374	43066.2	123305	89182.9	175453	35798.9	219476	215864	134767	85065.2	180011	176136	130116	165445	155487	156121	117156	135338	136132	9939.09	111594
P61927	RPL37	68615.2	72747.4	70471.8	77429.7	67027	93959.3	109788	69432.4	78008.3	203298	82858	61993.3	106469	53975.4	57192.5	54331.8	52188.4	76670.9	107467	55350.4	53701	56850.8	91686.4	59894.9	63632.7	66090.1	53169	60930	40885.1	51082.1	NaN	53241.5
P61956;P61956-2	SUMO2	351017	445525	129219	351569	314731	405866	386500	186604	428187	807604	434860	304632	255231	195961	177604	306932	138370	402636	470129	258461	171659	355523	344084	248804	269508	275482	225839	214716	177525	262068	NaN	198352
P61960	UFM1	265266	439872	134592	247061	259925	507498	403935	180490	276751	685324	274434	215493	252794	302062	233220	454645	115223	543138	554830	207377	217179	380099	568975	313761	288281	222277	222226	228211	282955	197793	NaN	213744
P61962	DCAF7	107857	118293	90112.8	111440	109528	118680	146002	96427.6	118252	206313	134193	106560	111814	92598.9	95990.2	115473	109072	142142	153704	106040	88878.4	135229	137439	108247	116504	132980	111126	115031	86066.4	120101	1778.45	104997
P61964	WDR5	170831	125031	134248	143226	149904	164807	152983	122586	146416	249103	162324	134442	202010	124261	119415	133087	149863	180382	188861	137373	106039	164506	172475	141409	128566	158893	123401	143484	100249	155221	3436.59	124511
P61966	AP1S1	41780.7	46372.8	30760.3	24413.2	29301.3	15229.1	69829.1	44262.6	40615.5	70815	40162.1	53163.7	69692.4	21468.2	50354.3	37151	49891.9	49655.3	58637.6	35814.8	39223.9	29161.7	43131.5	16616.9	47875.6	46308.3	34925.7	40009.1	21494.9	33284	NaN	48178.8
P61970	NUTF2	407249	452287	290942	538184	402176	416367	347008	426039	431183	523073	455322	341922	459583	376708	367973	392484	298765	493532	493724	356792	384966	433893	461052	379296	397772	382329	354278	356793	292391	329070	11479	353616
P61978-2	HNRNPK	3889852	3.61185e+06	3.48038e+06	4.09542e+06	4.22931e+06	4.88816e+06	5740344	3.68272e+06	4574764	7.80501e+06	4.65988e+06	3.90943e+06	5.70938e+06	3.52733e+06	3.66731e+06	3.90654e+06	4357892	5144099	5.4881e+06	4.07873e+06	3.35286e+06	4.95479e+06	5010559	4110692	4.17092e+06	4.67225e+06	3.90995e+06	4.25243e+06	2.94678e+06	4.40152e+06	106561	3.81401e+06
P61978-3	HNRNPK	370298	280923	382702	454953	433760	438302	577127	391093	446636	832376	522288	372307	628412	438831	446816	466323	530193	668355	696163	476870	417954	567957	620820	409706	507969	599303	452347	543998	343455	524195	NaN	450838
P61981	YWHAG	4187729	4.98291e+06	3.35272e+06	4648701	4.27186e+06	5587466	6556029	3.64909e+06	4.85622e+06	10123645	5.16547e+06	3.97737e+06	6.03079e+06	4216910	4885968	5591366	4.25655e+06	7.14176e+06	7.54285e+06	5134054	4216651	6293412	6.5034e+06	4.83451e+06	5474335	5.60375e+06	4.73072e+06	4.8646e+06	3609619	4.67621e+06	4551.61	4.93845e+06
P62068;P62068-3;P62068-4	USP46	34682.7	23844.7	30672.4	30606.4	36600.6	36139.8	36700.8	28274.5	31249.5	42469.3	36386.9	33050.7	44523.7	28553.4	37642.9	40856.6	35013	57791.8	45926.8	34433.4	29684.3	46893.8	46320.1	37437.5	43491.9	40691.4	34957.4	40162.8	32501.7	38250.7	NaN	37188.8
P62070;P62070-4	RRAS2	116515	137558	96757.5	106397	115683	160729	182102	100538	113959	233669	133045	110625	157014	118982	141139	153255	145331	208809	205019	142598	120456	202835	176198	145532	163571	169427	152295	149478	112551	153421	2852.71	146809
P62072	TIMM10	83970.2	104572	NaN	46460.9	81882.3	120162	85386.9	32679.3	63860.6	112348	66674.6	45934.7	NaN	69434.5	37301.2	110680	34788.9	152442	119693	55245.7	33168	90377	112665	74263.1	81418.5	75177.4	75115.4	49814.9	90300.8	84386.9	NaN	47109.7
P62081	RPS7	1.01761e+06	856487	796561	943135	963348	1.09972e+06	1.15086e+06	815628	931553	1.75652e+06	948280	845138	1.29008e+06	787957	856801	928651	998228	1.24684e+06	1316820	942355	737831	1129713	1.15005e+06	911987	951137	1.08152e+06	799727	1.01008e+06	686846	1.04106e+06	46090.3	837008
P62136	PPP1CA	631952	453836	635044	630037	613292	490747	529224	593379	515032	749935	597987	495287	838161	521835	628790	636088	752281	810140	694513	683289	618204	780741	701167	608548	679244	760397	588981	687834	466567	671380	20417	674114
P62140	PPP1CB	216142	167859	181737	183700	211278	195496	183468	165026	182202	253704	207921	176582	254236	187504	196287	218548	233258	280191	263509	213894	183946	266235	260101	205488	215318	252649	206468	218962	146460	242960	7500.41	208608
P62166	NCS1	147209	198457	100939	176058	139937	196173	220539	134349	165223	286763	178180	136479	192984	182239	187569	208828	149595	256280	302489	176426	170618	228562	270949	189276	218149	214016	195011	212116	141675	175120	NaN	180659
P62191	PSMC1	514247	517158	431931	483437	523538	568096	632182	424924	505767	965484	555122	465620	686205	420124	483389	533085	513450	705337	665532	496964	427386	627620	631795	506736	542892	591643	481546	526545	383972	555421	49946.5	493870
P62195	PSMC5	380225	367153	329891	362896	391527	422408	474113	338287	382855	678665	419127	342751	500462	323732	375865	398943	402247	528048	514497	398976	342634	466331	461266	376899	417306	439353	373731	411858	297706	412072	9343.8	383856
P62241	RPS8	1.02391e+06	880432	958905	978345	1.09821e+06	1.11647e+06	1282324	960164	1.02406e+06	1892506	1.12471e+06	971186	1.46975e+06	923415	1.003e+06	1.0592e+06	1.24047e+06	1.38877e+06	1.35905e+06	1.10782e+06	915211	1.21229e+06	1.25833e+06	1.05854e+06	1.08965e+06	1.25504e+06	962247	1.17861e+06	809281	1.20969e+06	10963.5	1.01359e+06
P62244	RPS15A	744064	582949	781600	820048	747344	792214	818330	758059	720552	961168	715123	602534	937049	678740	745742	744530	881926	1.02124e+06	915253	777027	668288	847225	925736	750328	796286	856978	713850	833458	541977	828259	53872.4	776953
P62249	RPS16	1.04009e+06	1.03957e+06	902914	1.00969e+06	982764	1.07158e+06	1.12461e+06	901406	910405	1.6722e+06	992499	861868	1.33325e+06	862682	905736	987614	1.05576e+06	1.28406e+06	1.28349e+06	910494	823833	1.15342e+06	1.16187e+06	987155	963081	1.10423e+06	885201	1.03544e+06	724809	1.05081e+06	6202.23	944824
P62253	UBE2G1	25391.4	39865.4	23260.9	39419.3	30150.8	33785	41466.7	28591.8	32785.8	53985.3	27881.3	27111.7	30535.2	27440.1	25734.9	23181.6	22089.1	28717.6	29547.9	23713.7	23476	24797.3	30698.8	24507.9	25765.4	24853	20125.9	25404.2	20453.3	18425	NaN	24072.4
P62256	UBE2H	73554	52883.7	63020.5	85218.8	65851.3	50418.3	68030.9	67717.6	71522.1	94362.2	83607.7	66761.7	92359.9	65578.3	72011	69328.5	60873.9	80940	96613.7	65717.7	66099.2	70823.5	92936.4	72235.2	67238.6	74319.2	60956.9	75818.3	59119.5	66078.5	11211.5	68507.6
P62258	YWHAE	4079839	5146404	3828217	5412027	5058263	6346675	7777665	4975453	6482113	11139362	6.53228e+06	4957752	6.88182e+06	4.36952e+06	4964563	6059485	4740650	7235986	7779220	5345180	4.73332e+06	6.21541e+06	6.59379e+06	4.6732e+06	5616533	5.80063e+06	5089956	5.14911e+06	3.49626e+06	4.74954e+06	39920.7	5.30376e+06
P62263	RPS14	2.00234e+06	1.71678e+06	2.00588e+06	1.96936e+06	2.17769e+06	2213731	2.62647e+06	1.96661e+06	2.05239e+06	3.67694e+06	2.20193e+06	1.83856e+06	2.85093e+06	1.76705e+06	1.89211e+06	1.96502e+06	2.32998e+06	2602661	2621151	2.02017e+06	1.7493e+06	2387985	2.39252e+06	1.94568e+06	2.08305e+06	2.33998e+06	1.77148e+06	2.19697e+06	1.46897e+06	2.32698e+06	243118	1.91871e+06
P62266	RPS23	487269	440932	413392	413084	471132	498103	522538	379155	460416	842679	458915	394787	582565	383399	392278	460097	514006	569319	565604	449446	342267	530618	507268	450991	445877	509426	390842	461828	334567	498151	18071.3	406589
P62269	RPS18	1.48037e+06	1.33675e+06	1.27269e+06	1.37798e+06	1472581	1605344	1.91333e+06	1.31261e+06	1.47723e+06	2.51398e+06	1.54229e+06	1.28798e+06	2.08086e+06	1.14366e+06	1.27036e+06	1.40411e+06	1.5115e+06	1.87465e+06	1.87371e+06	1.36641e+06	1147420	1.65334e+06	1.70587e+06	1.3003e+06	1.37327e+06	1.63982e+06	1.2271e+06	1.44554e+06	991211	1.49331e+06	7469.04	1.31944e+06
P62273	RPS29	143110	118965	143365	160995	120248	169605	174463	146516	143350	169607	146229	121455	214753	110272	114987	112335	90820	125790	139522	107652	99324.1	127293	152272	113848	122953	117120	100817	120779	74205.6	109323	243.856	115140
P62277	RPS13	1.2017e+06	1184482	1.02815e+06	1182030	1.24055e+06	1.39049e+06	1.60395e+06	1.0892e+06	1.19598e+06	2.14379e+06	1321969	1.14924e+06	1.68408e+06	978378	1.07872e+06	1.09311e+06	1.21616e+06	1.49311e+06	1.53202e+06	1.14711e+06	983688	1266430	1443533	1.10425e+06	1.1214e+06	1.3122e+06	1.00108e+06	1.27877e+06	784739	1.2367e+06	3497.1	1.05941e+06
P62280	RPS11	1299755	1.16039e+06	1.08615e+06	1.16945e+06	1.25857e+06	1.34036e+06	1.48713e+06	1.00979e+06	1.21254e+06	2.18816e+06	1.26407e+06	1.11185e+06	1.63063e+06	1014043	1.07004e+06	1.20285e+06	1.34197e+06	1.70635e+06	1.63098e+06	1.19508e+06	950332	1.47985e+06	1.49871e+06	1.21541e+06	1.23049e+06	1.48519e+06	1.09948e+06	1.29142e+06	907544	1398136	43847.3	1.08043e+06
P62304	SNRPE	682734	605566	533502	600367	525070	570005	413054	518023	474633	600879	501512	373530	586232	510908	458994	458116	481586	492159	555550	430928	486468	507711	536036	539624	459107	505118	459547	527012	359280	487431	24877.6	466257
P62306	SNRPF	430521	488519	269093	445491	334914	404797	355640	257745	292812	423470	351986	282697	425148	303764	247674	253985	280462	380749	403021	272770	245009	361758	385420	318652	301606	322214	254467	324454	207394	297452	NaN	213789
P62310	LSM3	309669	322736	141686	371026	253444	285090	214012	223645	249374	260097	193699	214393	263300	274873	231583	177580	221157	202369	248661	226669	234099	227757	251476	247191	210913	217908	196646	258428	164456	192628	NaN	213077
P62312	LSM6	271756	245465	219776	272254	261677	269312	269036	222367	271516	394042	272576	227877	357745	221148	210801	233080	267638	309664	333796	244975	208459	283598	306110	249369	239667	277472	215116	258330	163065	254619	NaN	207108
P62314	SNRPD1	665783	803570	483008	585021	620407	759749	806091	519704	672814	1.51147e+06	717802	522477	805906	470012	505827	566951	583289	763972	876924	512962	463358	689953	705576	513450	526218	627983	515007	608108	396907	625841	7479.19	518640
P62316	SNRPD2	1.51354e+06	1.38099e+06	1263480	1.38374e+06	1.43846e+06	1.6421e+06	1.72939e+06	1.27136e+06	1.494e+06	2.55845e+06	1.55645e+06	1.35845e+06	1.92753e+06	1.13807e+06	1.13182e+06	1199562	1.23334e+06	1.47504e+06	1.70319e+06	1.30373e+06	1.06284e+06	1456435	1.58894e+06	1.28051e+06	1.22648e+06	1.39315e+06	1.12881e+06	1.33228e+06	911086	1.34147e+06	17475.8	1.12758e+06
P62318;P62318-2	SNRPD3	1.44387e+06	1.41514e+06	1.1791e+06	1.43419e+06	1.38202e+06	1.46035e+06	1.52729e+06	1.25651e+06	1.25376e+06	2.13689e+06	1.48484e+06	1.21902e+06	1.89595e+06	1.19856e+06	1.1958e+06	1.18879e+06	1.35858e+06	1.59347e+06	1.71482e+06	1.29305e+06	1.09442e+06	1.36539e+06	1.58084e+06	1.20573e+06	1.24343e+06	1.5039e+06	1105268	1.48463e+06	957457	1.35715e+06	25240	1.14438e+06
P62328	TMSB4X	5174116	7026575	552642	2.37282e+06	4.60654e+06	9818157	3.63946e+06	1.10796e+06	3.61358e+06	13328429	4872639	3.10969e+06	1.0241e+06	5499350	1.48942e+06	8.36426e+06	936270	10844677	13894609	2.82984e+06	1.6873e+06	6.93019e+06	10744743	6.10869e+06	4245909	5.63185e+06	3694615	1.98511e+06	5269849	5.21611e+06	NaN	1.51495e+06
P62330	ARF6	173645	141788	168150	195735	170323	171114	198299	160139	142855	236436	159178	146792	246758	154678	181764	168070	157259	231368	205576	167578	149579	220710	191213	157200	174096	174310	160119	170781	123698	159539	2826.96	180065
P62333	PSMC6	609685	622162	533423	619149	605009	666236	779881	529700	597185	1.09628e+06	653096	534456	790743	520329	609355	645715	648326	840062	807053	632265	551742	754544	747852	593246	660982	698645	579395	656916	461200	650139	5181.3	608299
P62341	SELENOT	71623.5	65920	49450	70844.6	70840.5	72832.1	89276.8	56041.6	68059.2	106142	78375.6	61902.8	107342	56670.7	69936.7	55392.9	58172.6	93119.1	89953.2	74620.8	57123.2	84066.8	87122.5	70655.4	78435	74140.7	71392.9	79261.9	55062.7	70234.7	NaN	74599.7
P62380	TBPL1	68480.8	69950.7	65060.3	63073.3	88340.7	62286.2	80857.3	54787.1	80746.5	99231.9	91034.6	74198	81257.8	59680	66330.4	84003.1	74363.7	108220	112673	72440	56321.6	76667.7	80162	86419.7	84119.7	86548.9	68128.8	78983.3	51846.2	76420.1	2866.01	73830.4
P62424	RPL7A	1219374	1.11253e+06	1.00628e+06	1.07092e+06	1.19289e+06	1.31023e+06	1.43622e+06	976516	1.14288e+06	2.09701e+06	1.23019e+06	1062059	1.57351e+06	930509	1.00631e+06	1.10609e+06	1.21088e+06	1.54094e+06	1.51992e+06	1.11373e+06	870347	1.4009e+06	1.37189e+06	1.11536e+06	1.12901e+06	1.3367e+06	1.0133e+06	1.1722e+06	825387	1256492	750.287	1037727
P62487	POLR2G	78920.7	72242.7	73401.2	84115.1	84740.8	77595.2	94268.6	78572.2	86094.6	122441	94393.3	79145.2	109384	65050.5	70272.8	60928.3	68701.4	82789.9	94802.2	78053.1	57613.7	74601.8	89582	68405.3	70391.7	76632.3	68402.1	75207.3	51212.9	71371.9	NaN	68366.9
P62491	RAB11A	48462.5	65311.6	37249.7	47891.1	46356.5	53583.6	82327.2	40590.8	40777	137995	47369.1	41551	66122.9	20825.8	30774	25805.5	32332.7	51619.9	65243.7	26307.4	27426.6	44318.3	45037.3	38105	35883.3	46526.2	29721.2	41017.2	23488.7	38030	NaN	40270.5
P62495	ETF1	268268	278372	250538	278711	292078	278270	309722	249647	261948	455047	301579	265649	371298	211730	214486	248875	266998	343115	335931	263499	221590	282520	310609	233723	256948	288707	214759	262339	183968	261285	5115.99	223974
P62633;P62633-2	CNBP	345317	251191	254177	322545	359170	300493	359904	274298	390784	561484	401085	325371	469653	220962	205410	267863	233299	367001	427387	259332	197910	305975	379389	278793	277985	304042	229081	272412	188025	278428	637.134	219199
P62699	YPEL5	20571.6	21349.7	17543.9	19841.8	19570.5	22931.9	33227.6	22653	24973.3	50669.4	27582.6	22659.1	22744.4	15614.9	16831.7	18418.1	20687.5	24232.3	22665.5	17042.9	13896.5	25138.1	31477.3	21683.7	23468.9	26184.8	19232.2	22648.1	15130.1	21769.8	NaN	22099.6
P62701	RPS4X	1.23774e+06	1087929	1.17852e+06	1.18753e+06	1.19082e+06	1.27218e+06	1.44466e+06	1.18772e+06	1.2516e+06	2079967	1.25937e+06	1.08843e+06	1.72422e+06	1.03746e+06	1.18851e+06	1.24345e+06	1.38402e+06	1.66937e+06	1.59599e+06	1.27538e+06	1.06922e+06	1.41671e+06	1.50066e+06	1.19495e+06	1.24564e+06	1.44165e+06	1.12661e+06	1.32493e+06	950816	1.36395e+06	8874.22	1.20725e+06
P62714	PPP2CB	478836	447399	377481	575411	494782	469987	450597	385837	465302	634747	454246	392153	493756	490879	448854	534581	553375	698661	643889	512881	442300	676968	685779	549359	587778	635494	503795	530796	377497	551981	17033.5	477687
P62736	ACTA2	6088991	3.71086e+06	7.49167e+06	5965518	7014088	4868011	7016417	7432020	6.72925e+06	7.15948e+06	7787456	6129325	8737001	6397542	9240336	7857748	8.29143e+06	8626884	7358019	7.42499e+06	8276875	6.63316e+06	7626380	5881989	6.71607e+06	8.25311e+06	8069786	8.19375e+06	6.76496e+06	6.70522e+06	2.81255e+06	7755256
P62745	RHOB	495426	562138	404876	496035	504882	666205	790292	436605	522168	1.1715e+06	636814	489736	735753	554262	824394	887929	691749	1118665	1.01809e+06	759634	611778	1.05623e+06	864171	600531	866937	881652	837696	720648	549194	771783	2528.18	868291
P62750	RPL23A	999883	950587	944006	945538	994116	1.11706e+06	1.36569e+06	941294	1.0718e+06	1.79646e+06	1.09967e+06	860880	1.52935e+06	697112	800832	846310	914286	1.10702e+06	1.27252e+06	843176	754729	1.00059e+06	1.09665e+06	855023	851619	1.03936e+06	722067	925714	593087	886562	536557	807890
P62753	RPS6	2.27756e+06	2.30747e+06	2.43127e+06	2243901	2.6491e+06	2.58634e+06	3.18912e+06	2.35923e+06	2.63296e+06	4608940	2.7519e+06	2.38718e+06	3.46475e+06	2.09471e+06	2368803	2516459	2.81357e+06	3.33538e+06	3.40765e+06	2.60338e+06	2.20085e+06	2.85604e+06	3.07489e+06	2.30563e+06	2493608	2.99961e+06	2.24486e+06	2.65207e+06	1.86641e+06	2.7821e+06	805627	2.43615e+06
P62760	VSNL1	40730.7	36845.2	19670.4	51235.8	30564.2	36772	44399.6	24423.1	46603.9	57547.7	51031	29531	36764.8	57448.8	100066	105874	53394.5	130833	91424.5	71321.2	60266.3	123576	84955.1	66240.9	107410	79446.1	102091	69765.4	72108.9	65912.9	4616.92	98341
P62805	H4C1	193688896	142848144	259633696	201548688	149651904	171595984	194368368	243644032	154723104	195956416	151715504	128066744	299301856	177463888	227588224	162673584	282174208	182848320	185480256	206247264	229941952	202322352	177289616	171948032	157308272	190713808	166949824	219538560	123965912	198407136	1.03277e+06	211658096
P62820	RAB1A	3.21927e+06	3.28224e+06	2704718	3.29273e+06	3.16668e+06	3.76187e+06	3869179	2.57943e+06	3.08678e+06	5470684	3357910	2.8416e+06	4.25579e+06	2.84097e+06	3.02154e+06	3.25739e+06	3.09127e+06	4.34066e+06	4.56339e+06	3.32935e+06	2.69887e+06	3.83452e+06	4.10561e+06	3.29085e+06	3447730	3.58034e+06	2.96273e+06	3.45616e+06	2.3181e+06	3.40134e+06	314114	3087883
P62826	RAN	6928663	6912407	5.96129e+06	6925494	6.82342e+06	7.06651e+06	7652032	5963646	6642017	10830685	7.02625e+06	6.46097e+06	9020707	5363507	5.34747e+06	6003061	7.02656e+06	7.88626e+06	7.85237e+06	6399251	5.46873e+06	6972905	7.00503e+06	5851612	5843024	7.14836e+06	5136060	6.35156e+06	4.45607e+06	6689846	30820.4	5.49511e+06
P62829	RPL23	711056	621476	628094	649321	686827	721825	708150	574803	657682	1079607	703279	618517	889528	548505	615992	692952	732120	909083	843722	686129	535895	818894	794530	634349	679941	766838	603628	725535	493789	749885	18829.6	634050
P62834	RAP1A	237139	295347	224469	241452	242083	306435	348374	205651	221063	527215	253014	216408	355980	236658	242350	247409	235613	342544	367108	239575	225993	327279	343983	246594	299981	280874	236011	284657	174978	279486	983.549	276308
P62837	UBE2D2	673684	741727	596307	648448	666869	658869	766545	633944	599197	807100	730948	621049	888649	541951	648516	645656	599568	770480	872267	664164	604106	727174	874209	595562	605838	640394	543134	630776	479040	614787	33467.3	590947
P62841	RPS15	109866	129229	105749	118800	114224	155415	189083	110174	128612	265700	138003	109781	177003	89030.6	100546	91444.7	83714	113571	131775	97375.7	88402.5	108629	127951	97359.5	100771	101387	85594	100164	68433	99221.2	15982.3	93630.4
P62847;P62847-2;P62847-3;P62847-4	RPS24	301230	271589	270851	292985	269329	282256	288689	244267	247949	304586	252702	213911	370740	245838	243791	245959	306688	322729	307123	269042	225706	315791	319138	266135	258403	293873	229058	279492	179707	291469	10878.9	246711
P62851	RPS25	1.61008e+06	1.50363e+06	1.34827e+06	1.55978e+06	1.65094e+06	1.78879e+06	2087387	1.43647e+06	1626703	2.89292e+06	1.71712e+06	1.50264e+06	2.30541e+06	1.37653e+06	1436685	1.47741e+06	1.64256e+06	1.94718e+06	2.13589e+06	1.66217e+06	1.31765e+06	1.70667e+06	1.9279e+06	1.48983e+06	1543370	1.80021e+06	1.34192e+06	1.71873e+06	1.15838e+06	1.64356e+06	NaN	1383896
P62854	RPS26	590378	509419	625256	534446	582223	643703	665040	530447	527362	957514	582660	506961	907172	504450	578419	577729	639262	746911	773667	661369	501436	706661	712940	631113	559089	681216	569458	647427	414421	628147	15214.3	557699
P62857	RPS28	564412	512157	628615	706661	866482	962886	1.11257e+06	716991	901116	1.64052e+06	974656	792088	1.06703e+06	558838	540460	645173	458747	791130	924217	558432	525652	700532	869304	639892	657098	713791	561366	616853	461627	604938	3485.84	579764
P62861	FAU	589249	475637	453805	616901	504586	559937	571747	485538	413889	726272	526360	427344	658265	549685	411083	331551	333941	409277	554876	468878	410885	357138	546119	413014	396412	475478	373612	442479	379504	412676	NaN	362829
P62873	GNB1	3731917	3.63162e+06	3123238	3.27185e+06	3.38726e+06	3.97852e+06	3.69135e+06	2.80448e+06	3.28658e+06	5.08161e+06	4.07811e+06	3.12816e+06	4226173	3.68899e+06	4163137	4.46622e+06	3696196	5.29164e+06	5434510	4.05562e+06	3679249	5.03507e+06	4.89792e+06	4.37356e+06	4.40103e+06	4711259	4.41989e+06	4384056	3710878	4251736	648125	4.26248e+06
P62875	POLR2L	67040.6	62680.8	54460.7	83658.4	60339.7	61746	68788.7	63407.5	64882.1	77553.7	54202.3	47655.5	81509.7	62730.9	58385.1	45072.2	43776.1	64700.9	75166	51864.2	55310.5	57952.2	75293.2	57455.1	52819.4	53293	47486.8	68178.9	44859.2	50455	NaN	56600.7
P62877	RBX1	395615	465646	317437	395798	385247	490146	526270	326903	411827	732476	503568	347118	550869	302788	355029	421339	328472	543262	559945	349342	303407	517558	511978	370282	406776	393006	356328	358891	271447	389018	NaN	371184
P62879	GNB2	5905668	5736541	5141961	5616026	6032308	6727987	6114664	4853146	5.20912e+06	9622885	6024699	5.00776e+06	7339553	5.45785e+06	6.16656e+06	6342966	5833855	8225243	8146270	6.08637e+06	5349304	7.97897e+06	7443349	6.29152e+06	6714321	7116279	6291593	6415162	5088234	6.45991e+06	271066	6.17469e+06
P62888	RPL30	1.14997e+06	1.07826e+06	1.02195e+06	1.04346e+06	1.12415e+06	1.15865e+06	1.2282e+06	907464	1.05025e+06	1.82949e+06	1.11284e+06	947126	1429285	868643	898646	997074	1.11983e+06	1.35092e+06	1.37939e+06	1.02877e+06	858278	1233263	1.15055e+06	989734	1.0244e+06	1.18917e+06	930779	1.07006e+06	767259	1.14769e+06	10118.8	966317
P62891;Q59GN2	RPL39;RPL39P5	455113	430467	420301	422250	393241	468596	571316	376944	327742	786572	399849	330434	608356	338081	315893	304839	253334	372074	399195	319494	311944	320538	441270	322640	331664	342530	299802	330157	226471	289500	NaN	307210
P62899	RPL31	1072949	1078785	956676	1.02137e+06	1.04052e+06	1.25258e+06	1369882	1.0297e+06	1.03031e+06	1744576	1.10985e+06	938296	1.50618e+06	798506	875277	931311	955253	1061241	1.21233e+06	952610	787487	1122151	1.09554e+06	927183	938005	1.02053e+06	864260	953907	701250	1.00457e+06	6967.17	900487
P62906	RPL10A	1.08979e+06	1.04585e+06	1.01241e+06	1.07491e+06	1.10479e+06	1.26333e+06	1.47087e+06	1.01688e+06	1.08043e+06	1.82552e+06	1118512	951515	1.6695e+06	900020	946383	921979	996046	1.24038e+06	1.32316e+06	948615	883296	1.11242e+06	1.23452e+06	942984	953083	1.09911e+06	854739	1.08263e+06	697592	1.02284e+06	26980.6	942317
P62910	RPL32	572016	506672	544450	518194	577518	628462	694387	520856	582840	991874	612589	490379	776621	460512	498419	579659	611718	756032	734708	575937	455758	691026	656589	552220	564705	642615	515309	572019	413092	615670	3104.49	544384
P62913	RPL11	555949	489193	502666	505393	533262	563364	606724	453016	519317	905049	561285	479909	741784	438871	485809	556842	595110	748082	721750	551137	420920	675575	650315	529412	553531	630550	479233	566050	407625	618944	1187.13	506059
P62917	RPL8	339551	288388	307797	295227	323484	351326	403418	306431	317628	534342	336217	296929	450966	262376	282726	303987	329604	391024	408070	310823	256514	361313	366912	304295	299770	351088	274385	321889	225932	328814	11577.4	291020
P62937	PPIA	6.29815e+06	5.77418e+06	5.75273e+06	7284661	6587682	6973791	7924400	6488138	6917846	10411178	7.05914e+06	5502393	8987606	5590537	6.19591e+06	6.31268e+06	5.02553e+06	7910629	8.24621e+06	6.4457e+06	5.9821e+06	7008043	7.79325e+06	5.99178e+06	6412693	6810105	5437798	6456214	4561925	5.7049e+06	27140.6	5.88572e+06
P62937-2	PPIA	128397	177280	51258.1	104672	90328.7	107823	112144	48365.1	93327.7	196970	84045.9	82486.7	108678	69215.4	62858.5	82641.7	50507.2	125403	123749	82606.1	59161.7	115686	106280	78117.9	89445.9	79556.6	69590.4	68907.5	59380.8	78300.9	NaN	66279.5
P62942	FKBP1A	237092	309980	127463	198766	243193	376128	345850	167399	246828	672060	259408	197586	291755	183863	190371	280051	89547.7	367622	388016	174863	157899	299510	382893	254420	240415	231968	191767	187410	197371	207843	3292.64	213706
P62979	RPS27A	3478587	2.48151e+06	3.74183e+06	3507487	3.56593e+06	4.18772e+06	4689397	3.73231e+06	4.07905e+06	6.84872e+06	4412251	3757300	4977217	2830440	2.83925e+06	2953757	3145563	4.07855e+06	4.10892e+06	2806387	2.71346e+06	3.76769e+06	4.93844e+06	4.0655e+06	3926909	4.80851e+06	3.30402e+06	3884788	2.74383e+06	4.15209e+06	24693.7	3.55766e+06
P62993	GRB2	494904	640340	203600	591749	500216	642850	695831	310271	572873	1.19712e+06	624293	462718	443772	520001	440819	570272	343850	751110	924558	550714	449893	655238	797141	537622	599054	607509	492266	554853	363800	543075	5136.87	460087
P62995	TRA2B	718804	619466	658730	699039	630628	711872	819080	640955	697116	1.16472e+06	711182	555979	884954	648476	729170	674064	790714	911351	939220	745455	652673	826794	853192	699104	721724	829061	699286	820771	533101	808566	25893.8	732831
P63000;P63000-2	RAC1	2.33913e+06	2.28949e+06	2.17833e+06	2.4543e+06	2451391	2961906	3.38253e+06	2.28689e+06	2.47311e+06	4.44671e+06	2655015	2.07994e+06	3928287	2.31028e+06	2.72126e+06	3045063	2.48925e+06	3.64738e+06	3638998	2.58756e+06	2.22941e+06	3.63428e+06	3228253	2538430	2.8909e+06	3.07796e+06	2.66902e+06	2.62936e+06	1.89907e+06	2.60455e+06	1016.93	2.82523e+06
P63010;P63010-2	AP2B1	449666	478881	342271	444457	421123	480732	501327	346048	411277	679835	455431	352656	541499	397746	428455	473289	391291	606684	613005	453721	376663	558806	535491	441454	466767	477121	432990	461228	337790	430208	15313.5	440834
P63027	VAMP2	739248	698930	392791	668749	724132	831844	993099	510974	670497	1.42882e+06	915916	622621	753845	792497	1.01353e+06	1.23736e+06	889161	1.55565e+06	1.28518e+06	1.04719e+06	819716	1478506	1.14923e+06	1.0072e+06	1.29016e+06	1.21172e+06	1.26886e+06	1.09261e+06	944569	1.21575e+06	22512.6	1110284
P63092;P63092-4	GNAS	19512.6	18780.5	NaN	5657.91	36487.6	27783.5	45441.9	13841.9	26517.2	71656.2	23679.8	24058.8	52556.4	NaN	19637.9	15894.7	NaN	27711.7	51876.8	19932.7	2256.99	23755.8	73206.5	32325.5	18544.3	28852.9	18578.7	45297.1	10121.8	35719.2	NaN	7116.14
P63096	GNAI1	655112	613969	557229	627332	636453	676195	814160	573737	613636	1.03224e+06	748419	630410	932553	649899	804745	869331	708254	1.12802e+06	1.13563e+06	828022	629302	950584	978732	652610	874947	897064	819545	769085	631160	803800	222562	837870
P63098	PPP3R1	146762	155780	117505	158357	125199	145914	144089	112828	125775	175554	130821	96582.3	156420	178623	199374	184237	156760	226039	227117	178191	182081	203890	200235	179365	192487	191167	188867	190866	148036	175769	50567.8	197215
P63104	YWHAZ	8.18882e+06	10346294	6528399	9901225	9016171	11472250	13300842	7866496	10635166	18537938	11198494	8726844	11995638	8438029	10295097	11704078	8477440	14047478	14485220	10291390	8530623	12727982	12492437	9418574	11448409	10879485	10087000	9640546	7.82211e+06	9406190	25992.7	10755321
P63146	UBE2B	81542.2	68153.7	55929.8	87461.2	82070.7	71650.9	63405.5	79021	86295.6	131758	81776.5	57586.7	110448	60494.2	61636.4	68017.3	56494.5	89258.2	100150	75040.1	64379.6	74971.1	93662.7	62491.4	64306.4	80785.7	58294.1	71189.1	42111.7	64159.2	NaN	64367
P63151	PPP2R2A	327138	363976	275682	328155	345522	384203	451449	292925	336378	641912	372641	319013	478282	252964	274045	320581	304418	423302	435113	317222	270112	346843	392094	295925	320772	350683	277409	308627	230127	313890	16166	279446
P63165	SUMO1	314568	344402	191484	340457	308063	373730	432720	224641	377115	722302	379016	281934	339889	227262	201058	251438	202671	316926	377325	254363	197161	297816	342693	258827	252221	292198	232750	256196	178662	255107	NaN	204449
P63167	DYNLL1	1.09621e+06	1.09296e+06	943243	1.29322e+06	1.01779e+06	1.26117e+06	1.37253e+06	1.17154e+06	1.32655e+06	2082028	1.32636e+06	1.04408e+06	1.60666e+06	1.03524e+06	1234067	1.46187e+06	1.00489e+06	1.84628e+06	1632250	1.19703e+06	1.08561e+06	1.4553e+06	1.51628e+06	1.14377e+06	1.40575e+06	1.28416e+06	1.21298e+06	1.27686e+06	943982	1.18323e+06	15589.6	1.25202e+06
P63172	DYNLT1	259853	270955	226038	249648	260683	294721	344681	239862	255297	535926	338763	234971	330634	217401	255730	341281	294762	438626	417384	292382	244418	368990	345617	273763	297860	319940	293481	308963	204439	320933	1675	305268
P63173	RPL38	212643	200507	173719	167867	161790	183001	161951	138096	167505	226057	170078	144771	208468	129237	164067	159735	185336	215522	171943	180681	140569	178355	182360	148470	165122	193039	151972	170670	136343	145332	3399.99	156203
P63208	SKP1	318080	425741	172744	376580	338692	368851	535170	293208	422975	718442	426242	351377	406715	276813	281827	347018	297533	452938	493323	304480	260048	372794	453146	329932	375163	380850	322804	334749	248584	339837	11050.6	297035
P63215	GNG3	99371	117542	52753	124905	66453.8	105144	114128	70983.3	122689	213847	110172	71870.1	107264	71889.4	69168.5	84483	54356.4	88824	118761	66849.2	68109.2	94685.2	96125.9	77638.4	76841.2	69928.8	60719.1	85263.1	56379.7	58754.2	NaN	69291.9
P63218	GNG5	81956.8	212711	67394.5	119716	87657.7	223599	231825	96518.9	121518	311044	90091.9	73279.8	135456	115186	85396.8	90084.4	82292.1	118935	157852	94613	92713.8	117583	142995	113622	102490	84793.8	91083.6	113736	72582.8	80391.3	NaN	89213.6
P63220	RPS21	553599	582841	497506	613964	607958	783432	816727	528029	660492	1.20392e+06	653953	552660	797373	481797	457206	494224	350945	612545	754835	478610	418798	565077	727195	507974	512466	534871	431147	531900	409075	502347	14315.3	447153
P63241	EIF5A	595308	723246	459999	719011	616772	683174	728649	601011	703834	1.11221e+06	724790	597022	723178	520995	568261	635565	617432	856759	834962	692060	577224	652301	712753	568494	629371	689620	557929	680165	466538	625306	23830.9	593605
P63244	RACK1	1362366	1.22148e+06	1197371	1265905	1.34171e+06	1.43871e+06	1.47115e+06	1.12756e+06	1.26067e+06	2.26493e+06	1.33392e+06	1132937	1.75029e+06	1.09793e+06	1.12935e+06	1.23631e+06	1.44111e+06	1.67177e+06	1718329	1.31033e+06	1.06076e+06	1502196	1.51313e+06	1.22667e+06	1.24527e+06	1.49738e+06	1.09574e+06	1352595	918030	1.37896e+06	15842	1.16757e+06
P63261	ACTG1	1.38408e+06	1.43467e+06	4909521	2.37682e+06	4384410	3477483	3796389	4.77586e+06	6368674	3.57544e+06	6499186	3.72037e+06	3.10321e+06	2.55714e+06	4345301	7.94584e+06	7.5474e+06	5.13938e+06	3.45369e+06	5.71627e+06	5433149	5098024	3741294	3.10302e+06	4.55264e+06	5780627	5766476	4.01155e+06	3153944	4884458	703562	5.58855e+06
P63272	SUPT4H1	153333	124195	123418	148171	140485	138459	150162	135367	148204	232233	149844	118439	177183	110523	112831	104967	133183	152632	155179	123020	102324	144549	155853	124951	119102	146822	111590	134599	85408.2	136334	NaN	104087
P63279	UBE2I	794768	796633	676826	816269	688763	729871	938053	748594	770480	1.27131e+06	842553	667579	1.04461e+06	535724	593094	593020	564022	751694	836916	644150	611386	673304	792509	607436	620764	664067	523220	683343	457695	605961	NaN	552645
P63302	SELENOW	20809.2	33298.3	15198.3	22906.1	25731.8	35202.2	38028.6	17486.7	26867.3	39657.8	28290.5	NaN	29457.4	19056.1	18811.3	24372	14947.4	32175.3	41619.8	21103.2	13355.8	28655.2	30146.9	20408.5	21722.3	25323.1	16371.8	20701.4	16582.3	20789.3	4556.78	17931.8
P63313	TMSB10	5471952	5645741	753681	2.60832e+06	5224561	9873300	4.23025e+06	1.47506e+06	4.09057e+06	12154121	4927253	3.07843e+06	1.57149e+06	4746170	1.741e+06	10339884	948719	13403511	12166546	2659137	1.77626e+06	7187274	10705310	5.91994e+06	4.23527e+06	4.90829e+06	3392906	1851806	5.85242e+06	4.37904e+06	NaN	1.86222e+06
P67809	YBX1	1.03795e+06	973755	492088	652843	839074	924996	1257808	778900	1.00211e+06	2265896	1.20161e+06	883010	1.13427e+06	576378	756285	896727	712974	1.2987e+06	1520876	905009	715224	993008	1.15901e+06	716922	888110	1006462	812740	895248	634889	939818	826.411	875636
P67812;P67812-3;P67812-4	SEC11A	585506	578806	466324	545283	566377	637175	584896	407723	495699	956023	534304	450618	643793	426816	405709	457816	505932	584712	558706	463416	408212	554580	566887	488351	464468	521337	444475	504819	354632	509160	16346.7	421935
P67870	CSNK2B	452404	429458	400991	496509	441595	481001	507168	391350	432390	593421	472380	372119	627748	396017	441190	416637	452013	579986	594748	451298	378495	595324	592338	460354	495394	494225	418430	479750	306782	455360	NaN	431560
P67936	TPM4	514731	606145	133955	522300	609022	663079	637896	272010	651794	1.14972e+06	717974	584240	494351	439523	314637	549927	349113	673904	749112	454944	266331	607812	642012	469090	524658	568414	450462	392983	346417	484991	11567.5	335979
P68036	UBE2L3	302297	344129	226795	331867	304206	360156	402820	261892	330147	615650	326031	281916	373953	224105	231282	259733	200689	327142	366912	266014	224057	283663	304486	241952	250544	254469	213085	248236	192425	225336	3996.26	226823
P68104	EEF1A1	24652974	23260106	20340880	22554942	24085128	22365288	23593948	20205402	20924108	34575400	22797820	19667944	31207074	19614378	21151266	23270510	22851922	29945318	28035670	21983538	19226700	26794980	25618662	21779268	22765890	24767480	20267156	23141062	17268788	22341224	560574	21757394
P68106	FKBP1B	31984.4	36592.6	24017.1	28611.2	37982.8	48201.1	55406.7	27666.2	38401.1	91314.7	45525.4	33041.6	43422.1	30480.8	32250.5	48839.3	22455.2	62692.7	72374.5	33786.7	28230.5	47026.8	64090.7	42455	42176.8	48827.2	37453.5	40358.7	26890.8	40194.4	NaN	33013.6
P68133	ACTA1	3261317	2.90554e+06	1.66007e+06	3.48332e+06	2.52574e+06	2498782	2228635	1.45177e+06	1.2891e+06	1.58742e+06	1.97885e+06	2.32333e+06	2.44315e+06	3.09015e+06	3.15059e+06	1.55785e+06	2.48159e+06	1.84446e+06	1.75815e+06	2.18882e+06	1.67322e+06	1.87525e+06	2.31162e+06	2611272	2.08871e+06	2.27435e+06	2.35732e+06	2.69938e+06	3.02706e+06	2.11465e+06	516811	1.59818e+06
P68363	TUBA1B	65054992	65948404	61551568	70192480	61313124	65277836	68801512	63295552	61231948	92073016	63913492	52197576	86966888	68064376	80331640	77091456	69363536	91463640	89315344	73365808	69815488	90222880	85485456	68145048	76896976	79779992	69514680	73544184	55593948	64504548	4.76968e+06	80594152
P68371	TUBB4B	34077700	34489008	34229560	40765696	34450712	37129024	37272004	36066208	34635568	46224728	35796264	29105566	48914420	39545736	46084584	42993408	40093316	51472040	48526900	41746664	41000316	48931876	45853592	38430304	44467940	44213880	40061560	42852672	30925054	36865124	455697	45687900
P68400	CSNK2A1	232155	193768	211855	230572	240651	226011	274146	210822	237054	346978	256985	211056	331977	228137	239024	260563	265936	350176	336444	260062	223977	296250	327650	257758	281732	298155	250755	284063	199360	283261	1572.39	251709
P68402	PAFAH1B2	830328	1.03849e+06	347586	823000	779025	879572	914942	561889	893182	1.85368e+06	935286	764984	754112	598707	695634	874105	664284	1233632	1.33814e+06	841994	687328	927425	994237	746028	878420	924237	724396	796319	520590	845406	25496.1	668959
P68431	H3C1	62138700	53128408	56115800	58406548	57714288	68197480	76000872	53078116	62560392	91514240	58671756	50649272	75245816	53581384	60257044	57268680	66897356	69689128	74133224	58096044	49170464	71387176	72341896	63253892	59372548	69659624	53075828	62091508	42885096	65274100	71505.8	58194488
P68871	HBB	73506.5	NaN	58193.3	82092	NaN	NaN	NaN	NaN	63841.7	NaN	NaN	NaN	NaN	60306.3	66682.6	65151.6	NaN	66026.1	NaN	55175	58693	NaN	NaN	68433.9	80611.3	70250.3	NaN	57473.2	70731.2	NaN	NaN	63791.7
P69849	NOMO3	112638	117997	90876.9	109511	112875	123754	137133	90799	111024	180540	118684	105565	127838	91067	98335.9	111370	106832	150088	134209	100976	81807.8	131433	133849	104388	122058	121781	112955	113508	86882.7	123955	10414.5	108962
P69905	HBA1	27926.5	NaN	NaN	24498.2	21433	1945.34	NaN	10196.7	13686.7	NaN	37825.4	9185.79	NaN	26127	32814.7	31535.8	21094.5	28449.8	17099.5	32174.2	25040.3	NaN	18214.2	31758.6	28150.5	30321.8	22827.8	NaN	20464.9	24172	NaN	13776.4
P78310	CXADR	486532	304625	400795	442442	525014	376285	412403	441988	487519	539117	607746	498858	680114	442657	562192	659355	494742	874731	782490	567103	450474	790150	709190	540488	679171	660812	656379	587437	486824	599547	37350	653290
P78312;P78312-2;P78312-5;P78312-6	FAM193A	7318.88	10637	12538.6	6837.82	6687.55	20429.7	14043.2	11467.1	12623.5	12720.5	15268	16615.5	16600.5	11276.3	NaN	11643.1	20565.6	19033.5	12733.2	4077.85	10890	11782.6	11445	10230.8	16875.8	22473.6	8515.92	8882.13	NaN	8243.42	NaN	13873.8
P78316	NOP14	21088.7	16528.2	13911.5	21312.1	33593.3	NaN	NaN	14395.2	NaN	NaN	22315	15563.7	28770.3	10833	21592.5	17264.5	20893.9	25908.2	25388.6	16808.4	11615.1	18862.8	NaN	13731.1	15195.2	19339.8	NaN	19066.6	13555.4	19113	NaN	12284
P78317	RNF4	NaN	NaN	NaN	NaN	NaN	NaN	5372.44	NaN	4589.89	NaN	6438.71	4580.73	NaN	NaN	NaN	NaN	NaN	NaN	NaN	NaN	NaN	NaN	4191.87	NaN	3576.22	NaN	NaN	NaN	31878.1	NaN	NaN	NaN
P78318	IGBP1	118556	122019	69777.9	126523	111232	138710	141648	93361	115914	191683	131020	108307	150980	121031	113821	122980	110022	149862	190033	124860	102817	155319	163630	118315	135115	142219	134781	124039	88328.7	123675	4378.96	109143
P78324;P78324-2	SIRPA	27615.7	13451.9	20388.1	23658.7	22914.9	NaN	12371.1	15503.3	29804.7	41544.8	36106.9	23773.4	26081.7	21296.1	46705.5	59077	27225.1	77867	36542.4	36200.3	24700.2	76072.7	31607.5	32269.6	54132.1	45731.1	59857.8	27330.6	42864.5	41932.8	1957.63	53310.1
P78330	PSPH	164991	269341	137389	187630	178678	252209	329788	170286	173212	414408	194300	175596	253443	120428	97652	114060	92180.8	152999	206107	108621	95066.6	124613	174114	103824	106587	119371	94598.3	110482	75133.2	97784.8	12156	98951.8
P78332	RBM6	36848.6	30293	27500.7	29437.5	36856.1	45964.4	44416.5	24371.4	39056.9	75810	45329.9	30831.9	47527.7	28771.2	27122.9	35956.3	37305.9	52190.6	51352.1	35663.7	26069.7	50648.8	46490.2	36676	36380.8	42135.9	36268.2	36149.7	26231.3	40514.5	NaN	32614.7
P78344	EIF4G2	178431	172520	158319	185685	178708	182151	206521	155177	170035	265047	188348	162708	241736	160286	176977	182002	177766	233995	240212	183315	159722	213153	227690	185729	193175	204214	168800	196077	141569	188578	7963.07	186046
P78345	RPP38	52777	40532.2	42541.2	40300.9	49190.9	46597.2	51874.2	37112.9	40377.1	68404.9	48197.1	40267.8	58395.6	35717.4	40575.8	43009	48046.2	61488.7	57328.2	44156.8	36302	48323.9	52319.1	39436.2	41054	49793.7	39096.2	47946.4	30548.8	49198	NaN	39243.8
P78346;P78346-2	RPP30	68794.3	57082.4	53147.8	63752.3	62992.6	64029.3	58288.7	44153.3	60779.1	109173	57286.3	53497	69106.4	44004.4	41041	51683.6	59257.7	71992.1	67515	55344.8	42260.5	64111	65375.4	55565	51559.9	62808.6	46907.1	54474.1	40225.7	60266.9	3387.76	50779
P78347;P78347-2;P78347-3;P78347-4	GTF2I	214605	171391	174265	195822	196698	193514	219665	173242	203288	311063	205095	172408	251610	164455	159365	170556	213733	231076	249458	186610	152094	210997	236692	190457	176462	222649	161094	204814	131179	219525	4881.11	160303
P78348;P78348-1	ASIC1	8967.42	12130.3	4136.06	7593.08	4214.82	9463.38	12879	4116.84	7759.66	25047.1	10956.1	7172.37	3085.4	12123.9	18867.7	16671.1	13181	21954.6	18147.4	15494.1	9507.21	18241.8	13556.1	11523.6	16692.6	14442.4	14183.1	16495.6	13292.8	13595.1	NaN	16877.4
P78352;P78352-2;P78352-3	DLG4	64533.1	70470.1	49842.9	69886.3	58708.8	64927.9	80453.6	50064.7	64979.7	118135	74518.1	46304.7	88249	55079	65762.7	62401.4	60104.6	81528.7	83966.9	64985.1	60415.9	79251.4	78567.6	58585.4	71849.1	71542.4	59765.6	69143.8	45302.9	63841.4	2712.96	66446.2
P78356	PIP4K2B	208951	187090	173374	201934	212378	224056	257916	178142	212276	319496	246490	197417	285590	195956	249176	276525	219528	359254	327893	232743	207827	317081	296257	224912	269396	271925	245710	240693	193151	237347	28985.1	256849
P78357	CNTNAP1	11191.3	13501.6	8259.75	8455.6	7390.11	14785.1	19529.9	6080.93	9767.5	36722.7	11204.5	5149.62	14844	14154.4	25023.9	27066.4	17046.7	40089.2	27439	18589.2	13566.9	32747.7	24287.2	15956.9	28814.7	22768.5	26690	20364.9	20094.2	20097	NaN	27051.9
P78362;P78362-2	SRPK2	90830.2	109338	67648.3	86738.3	92247.4	114570	141994	78055.3	98920.7	216230	111644	89751.9	127940	83857.2	108275	118304	105768	163515	160125	113910	85357.4	137300	140739	105886	125747	133031	115067	115278	88899.2	117601	NaN	116751
P78364	PHC1	8952.21	8179.82	4164.86	7434.76	8824.47	12253.9	14736.1	4706.65	10538.7	31171.3	10078.4	7901.14	14404.2	NaN	NaN	4561.54	4363.26	6812.87	10371.1	NaN	NaN	8068.52	6660.44	5581.87	3722.83	4214.65	3084.44	NaN	NaN	7752.17	NaN	NaN
P78371	CCT2	884176	889330	754216	841058	863533	886141	938313	727498	815498	1307184	935417	757532	1114136	846155	895666	996617	970005	1.26517e+06	1.27186e+06	1.0202e+06	860923	1168474	1.15471e+06	962801	986395	1.11845e+06	890648	1.0078e+06	726756	991812	53453.1	929539
P78381;P78381-2	SLC35A2	12739.2	12094.1	NaN	NaN	12256	8784.98	15113.1	NaN	NaN	30222.8	11397.1	NaN	21322.6	18343.1	22497.4	15758.8	16494.1	30449.7	27074.3	23659.5	17530.1	25419.5	27631.2	19929.9	17708.7	13099.7	16633.8	26122.5	NaN	23849.8	NaN	17725.5
P78382	SLC35A1	17834.4	22980.8	NaN	11553.1	9423.02	28584.9	30958.9	4453.48	11961.1	43622.4	10805.1	6987.85	22437.4	5787.93	6663.03	NaN	NaN	11085	20423.6	9635.28	NaN	12221.4	18315.4	15262	NaN	NaN	9264.51	7647.01	NaN	7850.52	NaN	NaN
P78406	RAE1	178585	146519	163320	178748	178827	167678	186754	157017	182168	269350	199290	153330	247983	160868	176710	188222	190999	250024	240521	185825	164270	221177	233018	178389	196919	213571	172405	200295	142981	201150	7762.77	183900
P78417	GSTO1	341559	579132	282677	363137	381104	524547	646657	319210	348174	984906	363048	333708	487498	191067	102966	131668	189528	182726	305264	185422	152332	152299	265467	172547	127906	187922	93704.2	184874	96832.3	183125	NaN	110790
P78504;P78504-2	JAG1	NaN	NaN	NaN	NaN	NaN	NaN	17263.7	NaN	NaN	22709.3	NaN	NaN	NaN	NaN	NaN	NaN	9733.65	NaN	26328.3	NaN	15480.2	NaN	19312	NaN	NaN	11813.2	NaN	16218.3	NaN	NaN	NaN	NaN
P78527	PRKDC	1013863	879621	815707	895620	943287	1.00834e+06	974789	715129	863841	1.48834e+06	926393	808753	1.13825e+06	803265	808838	902389	1.01996e+06	1.22296e+06	1.12759e+06	880447	705504	1.13075e+06	1.09347e+06	916454	904697	1.03831e+06	859696	963034	693062	1.01169e+06	19946.2	831495
P78536	ADAM17	20059.3	15318.2	17491.7	17719	22035.4	16840.1	25543.8	16417.6	19546.1	36962.5	23233.4	21505.2	23379.4	11876.8	15050	15522.5	16280.7	22004.3	20591.7	15927	7779.07	24804.2	17802.4	12889.2	16698.3	20352.9	14483.9	17027.6	18418.1	17367.2	NaN	15675.3
P78537;P78537-2	BLOC1S1	39606.2	42650	35588.4	42880.5	42699	50108.3	60521.4	39114	51760	71416.1	44985.7	40533.4	52670.3	32888.7	49383.4	49892.5	43656.2	67688.9	65908.8	44652.3	41227.7	62433.3	55337.5	46592.3	54155.7	55445.3	49888.4	48302.1	34004.3	50667	NaN	55339
P78540	ARG2	61816.5	68281	56670.6	69134.6	58184.7	66818.1	66539.6	56143.2	58307.2	103280	68493.6	47318.1	74764.3	60147.5	57428.4	60195.8	72937.8	79932.8	77346.3	79874.5	69584.4	69056	75320.6	64141.8	70536.7	82241.7	67091	78826.9	39056.4	80894.5	3262.64	64964.4
P78549;P78549-2;P78549-3	NTHL1	16467.6	27578.5	10799.3	14201.6	18781.1	NaN	42074.1	13876.6	22518.8	85906.3	18879.2	15532.6	20031.2	18322.8	16418.7	23573.9	21826.1	35094.9	38961.4	19557.7	15335.5	32731.7	31696.1	22739.3	22306.9	25705.1	22797.5	20086	14898.2	28302.9	NaN	21250.4
P78559	MAP1A	380213	462344	278000	355831	397146	525539	614017	325598	440360	1003643	481480	377405	535190	321075	403562	499815	340691	640894	576361	398161	311344	559060	513592	391558	490018	481426	435644	408702	356527	439711	6628.57	444673
P78560	CRADD	46408.6	52165.8	36063.4	50585.6	48732.1	66222.7	64950.6	40086	54595.7	59405.4	53818	NaN	63513.9	37154.7	36038.1	38064.5	NaN	76019.8	63648.4	49359.2	49478.7	42416.1	55856.4	39831	45728.6	48309.9	42369.4	44599.1	30810.9	38545.6	NaN	43639.2
P78563;P78563-3;P78563-5	ADARB1	21133.6	27007.3	22571.4	30317.7	32405.2	NaN	29397.7	NaN	50416.2	41075.7	38385.1	22396	44020.2	31932.2	38454.7	40386.2	45331.7	70196.9	59510.3	42128.1	38351.5	46761.1	55249.5	39674.9	44227.5	43971	44215.9	38637.1	31078	48602	290.196	43204.9
P80192;P80192-4	MAP3K9	29230462	33920296	NaN	26370360	NaN	24705044	29485148	19116680	NaN	NaN	28740332	24634738	32375108	25508686	28346688	32425660	26705576	35783092	NaN	32819000	24228878	NaN	38648060	28600834	NaN	27425556	31011942	27434912	24058052	27475752	1806.22	28630868
P80297	MT1X	44978.2	54139.9	9053.91	28732.9	42542.5	66157.3	58212.6	13196.5	40313.3	131378	48158.4	31276.7	28565.5	36257.9	25702.5	85941.7	10641	104345	87448.8	25344.8	19788.3	70704.8	75546.2	45134.5	48576.4	30340.6	28730.4	23990.3	45450.7	31830.1	NaN	24640.3
P80303;P80303-2	NUCB2	94331.9	109949	29423.2	89681.6	95955.7	130393	105461	49210.3	91072.3	208002	99893	85706.1	74773.2	86348.3	69702.3	103926	77647	142262	147209	94509.5	60307.4	127670	126430	99419.4	102842	114247	101228	85643.2	77933.7	113216	NaN	71942.5
P80404	ABAT	295419	418681	241175	290414	296971	457999	463101	246632	317383	735988	315023	269278	396507	243833	217938	247465	267061	324748	375812	263382	213922	286806	353764	268134	272390	294265	260473	280251	185711	290507	19832.9	228948
P80723	BASP1	7780505	9138538	2.60519e+06	6910429	8260046	10341276	8440623	3.71354e+06	8398874	19519036	10382225	7825252	6.20581e+06	8.02363e+06	7.52439e+06	13301158	6.07788e+06	17136554	16433801	9629203	5.7103e+06	15190006	12913108	9483923	11818486	11154301	11743737	8.0935e+06	8695941	10502031	93532.7	8419264
P81877;P81877-3;P81877-4;P81877-5	SSBP2	229704	268928	124458	233372	208961	274713	298746	169655	280217	549782	281303	206206	190718	176926	154125	190331	116055	235798	277757	181892	154418	199862	256102	193495	216489	206106	189230	197258	145627	199154	NaN	160208
P82094	TMF1	13814.5	13284.2	6730.4	11012	12715.3	15543.5	16155	8567.79	13515.4	34975	18347.1	13005.2	14413.1	7990.61	8348.86	12074.5	8055.84	15670.4	15922.7	10399.7	6188.61	15651.1	13818.9	10815.1	12642.6	11157.4	12054.6	11017.6	6709.47	11916.6	NaN	10831.6
P82650	MRPS22	23115.3	21313.1	17948.2	27117.5	22367.6	22173.2	21687.6	20098.5	21346.8	42396.3	23391.9	17886	29600.3	22477.7	29845.2	31546.4	32458.1	48435.5	37695.4	30350.7	23087.7	39667.4	34233.2	28151.9	34265.3	33719.8	30660.1	30860.1	24040.8	35274.7	NaN	29525.1
P82663	MRPS25	31984.3	29061.3	24273.6	27830.9	30125.5	31083	43672	26919.5	30816.4	60931.2	29817.6	24906	39680.2	30037.3	39712.7	40991.9	41044.5	55797.5	47704.5	39700.8	30201.2	50330.4	43715.2	34256.1	40151.4	42817.6	40334.3	41750.3	30440.5	44214.3	405.52	37310
P82664	MRPS10	51142.7	36523.5	58178.4	58162	32270.8	39842.5	NaN	50456.5	32914.4	NaN	NaN	42132	79030.9	66570	77919.9	66539	91217.3	68534.2	57857.8	76715.3	67213.1	79190.6	30182.6	49806	64754.3	59693.6	64921	66033	52657.9	59345.2	NaN	72675
P82673	MRPS35	53651.2	45529.6	34363.2	47521.9	53950.2	42540.2	61479.6	48408	54878.8	70566.2	60017.6	45457.4	58774.9	46365.4	61542.8	69945.3	70655.9	90001.8	67545.3	62512.1	48411.1	76905.1	69027.9	55820.5	68978.7	71454	67623.1	63016.1	52519.1	74333.1	533.396	63325.8
P82675	MRPS5	35016.6	29646.5	31817.4	32698.1	36271.6	36153.2	38109.1	31055.8	40629	48798	38033.6	32476.1	35808.3	30452	38711.4	43412	44904.8	60361.6	47117.5	41689.7	27703	52718.4	43787.1	37156.5	44539.9	46892.4	42709.6	42694.4	35357.4	46024.6	NaN	44909.9
P82909	MRPS36	43386.5	41814.5	34839.1	46158.6	43380.5	51963.2	69416.4	40017.2	45333.6	78844.5	52974.2	38801.4	59322.5	42112.2	53187.7	53954.8	35301.3	71851.9	69416.5	46265.6	42008.5	63257.2	67154.4	49976.8	53024.9	54428.7	51614.7	51477.8	39970.2	55230.9	941.443	50865.6
P82912;P82912-2	MRPS11	52654.8	44800.7	44112.2	50763	52347.9	50815.9	46250.6	45161.2	44526.8	71460	45260.3	43172.2	57956.6	47966.4	61488.2	64414.8	72370.8	70381.6	56804.1	49364.4	47111.4	71024.1	63562.9	59264.6	64933.6	56930.6	56052.4	59108	41391	68378.3	NaN	64761.7
P82914	MRPS15	51820.7	43823	49814.7	49507.5	52043.6	50232.6	54790	47327.1	51227.4	85750.8	56095.7	43938.6	74416.6	47178.9	60726	73209	72280.4	99567.6	74967.7	69703.2	48907.6	90614.1	74323.9	62714.8	73839.7	74035.7	71189.5	68172.2	51540.3	77078.3	NaN	73753.6
P82921	MRPS21	56592.3	45233.7	46480.8	57165.9	56029.1	62387.8	69706.2	50188.7	59387.1	95977.7	54558.4	46176.8	76167.8	58899.9	74582.9	76848.4	69960	96074	84795.7	64929.1	55968.5	96460.9	77864	72280.6	84484.9	75130.5	73658.9	77660.7	55005	79604.1	NaN	72421.2
P82930	MRPS34	64218.3	49904.5	60232.9	65362	58330.3	58841.5	72571.8	64869.5	64723.3	94403.9	67222	50821.6	75997.9	64457.1	79158.8	84529.1	90233.2	111968	93884.7	85435.3	69088.4	102198	80238	70650.5	82751.7	88827	83442.2	77309.9	67425.1	84275.3	NaN	82362.5
P82932	MRPS6	57180.4	40544.3	40175.2	52386.8	44417.5	44545.7	54614	42443.6	46303.8	63018.7	46310.2	39531.6	51453.9	46958	52592.9	55592	55838.2	70564	62860.7	54312.6	46337.9	64208.7	63268.8	52891.4	62315.2	57090.5	53915	62268.5	43322.5	63248.3	3173.22	56618.4
P82933	MRPS9	21665.9	16724.6	17067.5	18427.7	20895.2	23565.2	24630.6	17813.7	21811.6	45161.6	23659.1	16458.4	28340.3	16195.9	22001.3	25756.2	26741.2	40213.1	28300.1	22960.4	17233.8	35027.9	26077.8	22767.6	27636.4	27401	24202.6	23206.4	20003.2	25873.1	NaN	23180.9
P82970	HMGN5	85618.5	112485	36474.2	74788.8	73806.8	99516.9	85539.6	46191.9	86074.5	197777	96079.7	76080.9	82757.5	26649.7	22410.1	23677.9	21495.3	37755.7	53672.9	26714.8	20680.4	27299.4	41836.9	30032	24642	31037.3	23890.2	30251.8	18963.8	30838.4	NaN	21648.2
P82979	SARNP	824484	959625	607918	822455	789684	1.06839e+06	1.37578e+06	694274	908583	1831931	973439	761515	1.14567e+06	621950	633217	654654	584589	844226	1.09213e+06	686040	575871	771902	944430	697457	701620	780229	609009	739390	485165	691209	4221.59	641018
P83111	LACTB	29748.1	33266.6	24678.5	26061.3	29614.2	34430.1	44098.8	28592.9	34479.9	65039.4	36998.6	27998.4	44501.6	26686.2	29634	39473.6	41238.4	54338.2	53184.3	39392.4	30496.6	49461.8	44957.9	35204.5	40189.8	47936.3	38703.7	36845.5	28866.8	44352.4	NaN	33659.6
P83369	LSM11	6879.82	NaN	NaN	NaN	NaN	NaN	NaN	NaN	8776.72	49315.5	11359.5	NaN	NaN	10906	10770.7	15299.7	8684.24	23615.7	19297.4	12783.5	6332.48	18095.8	19843	10736.8	16573.6	6149.39	12112.9	11178.6	10994.1	NaN	NaN	10555.9
P83436	COG7	46322.6	49693.3	39267.3	48515.7	49508.3	51073.6	62484.8	38402.9	47101.3	84744	46283.3	42400.7	65545.5	40094.8	43666.6	48691.6	50761.4	68363.5	61637.6	50237.3	40188	57179.2	55712.5	46003	49081.1	55736.3	42146.6	53629.1	33788.3	51953.1	7767.62	46202.4
P83731	RPL24	814036	759481	752119	703891	746283	848442	903553	758362	735287	1.16908e+06	759546	630412	1177266	601476	707395	698700	796260	954771	903570	779231	630820	880480	891202	707045	721486	844392	662773	810147	523493	783427	19769.6	717453
P83876	TXNL4A	109458	124786	109670	151874	128194	147605	173541	101130	119229	208363	117611	99780.6	195905	100789	95374.4	80800.3	94208.8	127487	140335	101253	91646.5	124454	160612	113199	113124	114155	96872.9	101970	74083.2	106133	NaN	100747
P83881	RPL36A	705277	677479	613937	624871	708800	781047	831243	546249	659600	1.35615e+06	717847	597946	935518	518967	514105	602505	685959	793726	842355	664267	496321	726382	775260	640192	616829	759799	563094	652818	440787	674117	NaN	534433
P83916	CBX1	919263	807410	471861	995389	844648	1038765	1.06559e+06	639696	1.01608e+06	1.54028e+06	1.01671e+06	824163	1.02727e+06	651399	684277	774548	725478	854772	1.12227e+06	756755	574455	984173	961980	738204	823738	856769	762330	778281	519948	829069	19950.5	688593
P84022	SMAD3	82807	96109.1	58787.3	76791.9	79879.5	94706.9	103576	66320.7	74371.5	141961	75365.1	71154.3	96362.6	65133.1	68469.8	78880.9	86072.3	106752	104562	75054.9	58996.5	91245.1	93723.4	77912.2	76138.6	88167	66732.2	78106.9	52294.8	82252.6	NaN	68492.2
P84085	ARF5	394081	287752	355879	412604	389552	363223	349949	324540	352747	500533	373545	307611	515852	304929	351526	373316	366904	470852	451334	362774	319830	422811	438792	350359	349743	405656	326134	340984	256174	348763	43616.6	351702
P84090	ERH	1.56434e+06	1.99531e+06	949118	2051230	1.60533e+06	2.06634e+06	2.50163e+06	1.5198e+06	2.04781e+06	3.74302e+06	1.82689e+06	1.56328e+06	1.81661e+06	1.53856e+06	1338187	1.57698e+06	1056321	1.96387e+06	2.46591e+06	1.23478e+06	1.31677e+06	1.62161e+06	2.21177e+06	1.52558e+06	1.66319e+06	1.66147e+06	1.53412e+06	1.58152e+06	1.156e+06	1.57283e+06	57148.5	1.26681e+06
P84095	RHOG	39411.9	50391.9	29834.5	37386.1	47470.8	54080.9	59736.7	39119.4	37924.2	87739.2	41844.3	35490	57564.2	30474.3	30179.8	36559.9	38767.8	48452.5	45981	25826.8	26141.8	45239.9	38900.6	37964.6	38988.3	45794.6	33240.8	33422.8	28459.4	35195.3	NaN	35388.2
P84098	RPL19	1.19299e+06	1.04047e+06	1.07546e+06	1.11013e+06	916273	1.29867e+06	1.64372e+06	1.13202e+06	1155937	1.94083e+06	1.29456e+06	1.00188e+06	1.72578e+06	932393	1.00991e+06	1101280	1.13831e+06	1.39023e+06	1.49932e+06	1.37116e+06	886351	1303015	1.39202e+06	1.02613e+06	1.08655e+06	1.30619e+06	1.03105e+06	1.16426e+06	690980	1.17819e+06	NaN	1.05841e+06
P84101;P84101-4	SERF2	86511.4	74414.8	59374.8	84916	91787.2	78570.9	112505	78810.6	109822	177178	114837	102346	91260.4	35300.9	33548.4	41371.5	33426.2	52008.3	71720.9	44278.2	33060.9	50321.3	69850.8	49516	50660.4	53061.9	38881.4	45631.7	32680.1	45499.3	NaN	39196.8
P84103;P84103-2	SRSF3	4.83742e+06	5.11005e+06	3.40218e+06	3.80839e+06	3869300	4.61726e+06	5594519	3.89598e+06	4.64529e+06	9936826	4.95019e+06	4.00029e+06	5029933	2.98706e+06	4.31815e+06	4.15724e+06	4.42774e+06	5.63609e+06	6226364	4466885	3.64935e+06	4437181	4.33097e+06	3.55154e+06	3.68448e+06	3.88831e+06	3.87956e+06	4731877	3218173	4.67231e+06	40076.6	4.23129e+06
P84157	MXRA7	117439	151477	57986.9	103340	102966	129304	143635	89618.2	127644	246791	127373	125957	139636	58418.6	71867.9	102821	79080.3	130766	121296	84735.9	61472.9	92290.8	112772	82402.4	96918.3	93736.2	81774.9	77342.7	70785.5	84792.9	NaN	79038.9
P84157-2	MXRA7	NaN	NaN	NaN	NaN	NaN	NaN	35030.4	13582.6	15212	36683.1	7502.73	9303.3	4186.86	NaN	6353.36	3990.31	19100.7	11066.2	NaN	3284.94	5209.93	NaN	6212.98	NaN	12104.6	14579.9	6194.59	8184.16	1196.08	4758	NaN	6036.63
P84243	H3-3A	263068	287633	279935	306239	233853	316559	384872	309985	278593	484931	292367	267902	374900	208689	317839	303565	232001	410489	426016	288183	192710	365812	404036	246965	306965	297882	281307	324021	202159	329557	172053	305519
P85037	FOXK1	132775	135559	118187	126099	133504	149327	159165	108884	123911	205681	135791	116536	167481	111277	127406	130396	142802	189481	167295	124554	102046	168570	154532	128459	130466	150421	120470	133668	97901.1	136013	40713	122409
P86790;P86791	CCZ1B;CCZ1	79062.3	67031.2	60234.1	80339.5	73925	71805.7	80134.8	65168.4	72488.8	139786	87236.2	66726.4	93782.8	66370.4	82316.2	90645.5	80044.9	123534	118208	86634.2	63792	111087	102241	83871.7	91867.2	98261.7	80454.7	86577.3	64513.4	90000.3	NaN	86123.6
P98155;P98155-2	VLDLR	29170.4	35161.2	15268.5	24887.7	30569.8	35984.8	39191.8	14872.8	31980.7	63504.1	36788.6	26679.6	28307.6	21842.5	29350.8	38585.7	30448.3	52232	39179.1	34126.1	21470.7	46825.2	34422.5	29585.4	39950.3	31666.4	32717	29825.5	25577	37232.2	NaN	35638.8
P98160	HSPG2	11518.7	31150.6	18163.8	NaN	NaN	NaN	NaN	NaN	NaN	NaN	NaN	23174.8	NaN	13953.5	11913	23416.5	18183.3	27040.5	NaN	NaN	NaN	NaN	22256.7	21511.6	19228.8	14004.7	NaN	15407	14310.5	21167.4	NaN	22493.8
P98164	LRP2	80023.8	127685	70623.5	73394.9	95771	135970	149691	61625.8	72598.7	201766	80639.7	78758.2	95376.5	37678.4	38667.7	49170.9	50599.5	72479	62115.8	42912.2	33257.4	61996	55607.8	44433.9	51224.8	51659.7	41658.2	48681.6	34660.3	48079.5	NaN	38892.8
P98170	XIAP	29453.2	33861.6	23204.8	28540.5	39907.2	36593.8	53150.7	24391.3	37637.8	79737.5	42371.2	29105.4	40656.2	20263.9	21629.5	37452.6	24235.6	46350.5	47931.7	28892.2	17657.5	33846	43058.1	31482.6	27586.4	38942.5	29358.4	27487.4	14328.8	29087.5	NaN	29760.6
P98172	EFNB1	72879.3	133191	52499.3	78087	71337.5	153835	176983	54932.4	82230.5	303120	96488.8	66237.3	94472.8	221505	242431	256143	210731	343753	385698	235672	200832	322593	351207	256181	275250	282465	252449	277280	191688	261735	NaN	259274
P98174	FGD1	16636.8	18308.6	11861.8	16394.8	15476.1	21342	23690.1	12048.3	15641.8	30726	19719	13658.5	19823.3	14625.6	16965.4	18933.6	18073.4	24476.3	25001.4	17280.8	15949	22140	24547.9	18343.4	19060.3	20464.3	17740.6	19768.3	12377.8	17320.9	NaN	17240
P98175-5	RBM10	162412	168797	137127	156764	161708	190395	230503	132160	170724	333270	186425	147425	222126	132449	135410	148648	148192	197216	218403	139874	118953	183467	196126	151689	156444	172370	140540	149384	111299	164700	8235.14	136616
P98179	RBM3	172946	144690	117411	166057	134800	140059	166132	132801	179153	211397	183370	117065	186297	100456	117202	131389	94124.2	170301	195528	113297	114522	152756	171478	138169	146828	129139	125105	139923	102235	125033	3444.76	130731
P98194;P98194-4	ATP2C1	44240.1	38866.1	27191	39196.4	42467.7	45756.5	57531.3	28512.6	41141.4	83181.2	49488.8	38357.5	51949.4	42721.6	51087	59240.7	43858.2	83159.9	74615.4	51316.2	36070.8	75021	67957.1	50137.9	60617	60092	57216.6	53428.3	45840.7	58850.2	1058.09	54184.3
P99999	CYCS	922842	1.15087e+06	463250	1.00305e+06	949326	1.35501e+06	1.3112e+06	612819	940972	2.42022e+06	992708	758133	1.10398e+06	1.02482e+06	929670	1.1619e+06	651663	1.68461e+06	1.62431e+06	1.17492e+06	818799	1.55279e+06	1.5688e+06	1.12668e+06	1.47243e+06	1.29548e+06	1.22819e+06	1.1796e+06	859812	1.3539e+06	29642.9	1.01889e+06
Q00059	TFAM	237821	246035	130560	216714	244115	274740	295472	182206	255257	496167	262267	216952	267927	189953	209299	273988	264957	363207	335861	243099	174493	312669	291733	229731	273504	286253	254600	241607	167597	305049	275.056	238799
Q00169	PITPNA	109595	106019	88032.3	113594	106847	112270	122986	94371.2	111564	161470	126579	96092.1	147265	95196	123992	145284	107362	180759	172679	123001	107476	151887	148423	115216	133872	133608	117294	116353	92189.6	119863	3489.5	128452
Q00325;Q00325-2	SLC25A3	2.15039e+06	2.27831e+06	1.60402e+06	1938260	1.89569e+06	2.38681e+06	2275128	1.41754e+06	1.80177e+06	3588419	1.80294e+06	1.68906e+06	2418333	1.82767e+06	2.14543e+06	2.314e+06	2.28085e+06	3.12025e+06	2.86117e+06	2.29334e+06	1.66668e+06	2.89487e+06	2.50969e+06	2.16694e+06	2468377	2.51e+06	2.24552e+06	2197616	1.86094e+06	2455652	51226.4	2.25349e+06
Q00341	HDLBP	195700	209359	156287	183025	210670	220499	237313	162525	186272	381319	198495	181988	245273	144321	168518	189893	176095	263004	232438	175473	143439	222021	202814	170493	189640	207436	167951	179384	141780	183947	17642.6	175279
Q00403	GTF2B	73165.1	56221.1	64859.7	70147.4	73995.9	69198.6	84265.7	63799.7	77409.6	126023	81384.3	70729.4	92422.7	51230.9	54529.4	59331.8	66162.5	80316.2	86035.3	61559.3	51797	73738.9	84583.7	64050.4	64710.3	79266.1	55033.2	70380.9	45820.5	68527.9	2709.34	58126.3
Q00534	CDK6	48413.8	15420	37771.7	41189.7	56907.8	13019.3	17697	42630.4	47865	28684.1	54631.6	46832.4	58869.4	15051.8	NaN	17995.1	12393.2	29626.8	25968.4	10154.9	NaN	17501.5	25260.7	NaN	NaN	20352.5	14385.4	16603.8	7112.03	17454.4	NaN	11908.4
Q00535	CDK5	172701	174181	129752	161776	156915	174432	209577	137011	158451	297755	178782	144786	217145	164290	196319	209390	191440	265932	277823	210608	172904	241669	255441	190927	222937	224337	187715	209564	148107	199407	NaN	197483
Q00536;Q00536-2;Q00536-3	CDK16	32354	45297	23323.4	28221.4	30304.7	47303.9	56650.9	25632	31902.2	92040.5	33783.7	30122.4	40084.3	33018.8	34313.5	39614.7	38520.1	55496.6	53552.4	40034.4	31134.3	47368.7	51110.3	39722.9	40372.6	43974.7	34783.4	43320.8	28853.4	43326.5	NaN	36961.9
Q00537;Q00537-2	CDK17	16990.4	14759.3	9495.44	15981.4	18125.2	18326.9	25853	13497.3	15492.4	19553	20629.4	20180.6	17891.3	18254.4	20369.6	16457.1	19021	27194.3	30998.8	21761.6	13164.7	26123.5	25330.9	24162.8	21211.9	23860.8	17125.7	21964.2	17265.4	25940.7	NaN	17221.2
Q00577	PURA	66273.5	76594	49772.5	58301.8	63351	79361.8	86804.4	51061.2	62940.8	129995	73151.5	54580	81733.1	70975.7	81181.9	98037.4	85009.8	131350	126465	95662	75282.3	121486	112368	91508.6	98699.8	100864	90088.7	91615.6	64945.6	92814.9	NaN	88406.9
Q00587;Q00587-2	CDC42EP1	NaN	76538	NaN	40499.9	48910.6	75635	93640.6	34134.1	43339.6	124444	48293.8	38819.9	65326.7	NaN	NaN	NaN	NaN	NaN	NaN	NaN	NaN	NaN	NaN	NaN	NaN	NaN	NaN	NaN	NaN	NaN	NaN	NaN
Q00604	NDP	NaN	NaN	NaN	NaN	NaN	NaN	NaN	NaN	NaN	NaN	NaN	NaN	NaN	NaN	NaN	1212.98	3569.35	2646.86	NaN	NaN	2254.58	NaN	NaN	NaN	NaN	4659.52	1536.2	NaN	550.806	1981.41	NaN	1718.05
Q00610;Q00610-2	CLTC	2012565	1.98545e+06	1.73931e+06	2.00201e+06	1.98413e+06	2.21657e+06	2.31189e+06	1.6319e+06	1.84976e+06	3316762	2.10458e+06	1.69479e+06	2672256	2.03401e+06	2.37524e+06	2.60892e+06	2.37272e+06	3381538	3.11332e+06	2481888	2.0602e+06	3.01972e+06	2.83225e+06	2305428	2606128	2.70928e+06	2.36924e+06	2434435	1.86769e+06	2.47981e+06	87504.8	2.47462e+06
Q00613;Q00613-2	HSF1	25622.3	34397.4	20809.8	32837.2	32747.6	44302.6	47718.6	22828.2	29843.4	80356.8	42221	28296.4	46671.9	NaN	NaN	28417.2	25685.5	39185.1	40401.5	NaN	16629.9	NaN	NaN	28553.3	NaN	NaN	26155.6	31930.4	16641.3	NaN	NaN	24596.2
Q00653;Q00653-4	NFKB2	69672.5	68419.1	54116.2	57546.6	85084.3	77236.4	87543.2	58115.5	78179.4	118089	78200.4	68046.7	93665.9	NaN	51392.5	63892.3	70134.4	86048.2	90987.1	61388.6	44422.7	67207.5	NaN	41010.6	58816.6	NaN	58776.2	NaN	61269.6	51472.1	NaN	42581.3
Q00688	FKBP3	446397	434883	450071	534052	553669	596016	753295	507834	610080	1156711	629712	516699	806967	368328	378497	422240	390920	574185	697045	415318	377640	460750	595237	403066	425530	489083	361546	445492	305743	422879	5459.64	389474
Q00722;Q00722-2;Q00722-3	PLCB2	17835.8	24413.4	10102.5	17075	11397.9	24466.6	26733.4	9174.54	NaN	NaN	NaN	NaN	19581.9	28344.4	38966.8	43103.6	29725.8	60946.4	44859	37882.6	21236.1	61277.9	39706.2	36417.8	48095	40773.7	41946.3	36414.3	24268.9	31365.6	NaN	40019.7
Q00765	REEP5	90736	126433	68506.4	91366.1	91783.9	138299	148536	72983.7	96295.9	199719	106712	93819.9	121915	88375.8	107955	120284	91696.9	151552	157745	113736	81970	149919	129556	108447	124575	121399	115691	112193	93233.9	118142	NaN	108034
Q00796	SORD	215596	242753	168256	228654	209268	270518	291300	175019	228956	429291	245506	185360	282396	189060	211898	244852	238076	323808	304688	234388	189939	288079	280674	215532	239867	257117	214321	231010	169958	229927	7314.65	218106
Q00839	HNRNPU	4.45899e+06	4.11819e+06	3.95489e+06	4012856	4.2529e+06	4844886	4.87987e+06	3.56214e+06	4.25331e+06	7.58384e+06	4.41274e+06	3.73858e+06	5.81331e+06	3.46863e+06	3.94459e+06	4.23037e+06	4.80057e+06	5.58845e+06	5.48161e+06	4.2727e+06	3.43802e+06	5276901	5.08717e+06	4202526	4.29351e+06	4.90728e+06	3.9105e+06	4477968	3.10451e+06	4.68479e+06	66969.3	3.9969e+06
Q00839-2	HNRNPU	NaN	18371.3	10148.6	NaN	NaN	NaN	NaN	NaN	8273.58	NaN	NaN	NaN	NaN	NaN	NaN	NaN	10703.2	NaN	NaN	NaN	NaN	NaN	NaN	NaN	NaN	NaN	NaN	NaN	NaN	16338.8	NaN	NaN
Q01064;Q01064-2	PDE1B	6790.62	11721.9	NaN	9088.13	NaN	15439.7	18014.7	5895.21	11154.1	48724.6	NaN	NaN	13786.3	12184.4	21383	28840.4	16708.1	38074.3	25684.1	20787.6	13989.6	35519.9	22191.7	20405.6	26388.8	24549.9	25222.3	17098.7	16515.5	19295.6	NaN	24803.7
Q01081	U2AF1	302065	243000	336631	334370	279222	278245	297245	380875	278601	345745	300781	265097	436810	271234	346706	295265	394954	329970	303290	353029	321779	304437	302999	287060	293906	318318	286597	351805	233645	309274	NaN	336767
Q01082	SPTBN1	362038	430705	304500	345832	384776	512946	540874	304310	368903	824702	416349	360885	511448	365483	441689	474978	393120	625442	606225	421051	341884	583749	548690	407730	512872	496774	481058	437848	355444	443838	11674.1	462661
Q01085	TIAL1	174830	149349	139558	153433	165321	170737	181118	149219	171681	280580	198875	169854	221465	141547	156023	163428	162199	229836	235088	189517	152276	197953	211090	153550	175184	197047	157607	184692	127401	190557	9514.93	159038
Q01085-2	TIAL1	99048.3	91706.5	66668.3	86393.6	99187.2	102478	119670	68290.2	92657.3	201733	84510.8	92971	138240	75423.4	79501.2	83894.4	65619.1	126883	135532	98243.3	68512.3	100998	115828	82425.7	95480.7	83888.4	79067.5	86755.2	71450.2	93535.4	NaN	81701.4
Q01105	SET	3119352	2.63992e+06	2.51777e+06	3.31496e+06	3.47644e+06	3.90298e+06	5.06919e+06	3361854	4.00332e+06	6255442	4.15734e+06	3.32768e+06	5074424	2.42513e+06	2.8909e+06	2.98315e+06	2699449	3833713	4.47107e+06	2748357	2.51976e+06	3.45519e+06	3.70724e+06	2.78755e+06	3.05505e+06	3240061	2630166	3066134	1.99496e+06	2890458	5806.35	2.79491e+06
Q01105-2	SET	9920.47	5854.76	74118.8	32948.6	37209.6	22725	113679	72789.5	69500.9	154975	68239.7	48237.2	125357	11428	37636.3	39841.9	50643.3	56156	68453.8	33911	37056.6	28137.2	41043.2	16432.1	36080.9	42450.7	31635.1	37505.6	14923.3	33473.4	NaN	38003.3
Q01130	SRSF2	2.03961e+06	2.03499e+06	1.54572e+06	1.86365e+06	1811222	2150419	2.68453e+06	1.70978e+06	2.08044e+06	3368528	2.18884e+06	1.79892e+06	2.50432e+06	1.52425e+06	1670533	1.69653e+06	1.91322e+06	2.14107e+06	2.42141e+06	1921565	1.50217e+06	2.04598e+06	2.17754e+06	1.7114e+06	1.73515e+06	2.08251e+06	1.63045e+06	1.96696e+06	1339613	1993078	NaN	1.68719e+06
Q01167;Q01167-2	FOXK2	53349.1	52247.9	33672.2	42678	55290.8	58590.8	65630.2	31649.3	53165	132068	67456.1	50192.7	60572.6	44822.4	45206	52383.6	52709.8	76189.8	81153.6	50153.9	35099.8	65275.8	72402.2	59130.9	50384.6	70744.9	50048.4	56904.7	39686.6	59543.6	NaN	41779.1
Q01433	AMPD2	78717.3	108386	59953.4	81234.5	81622.5	118623	134677	66699.9	88493.2	201664	86904.3	76001.8	113044	67089.6	61949.3	78298.8	77781.3	106508	120767	80532.9	66336.7	85861.7	100945	83157.9	74952.5	94619.4	68378.4	79636.7	52960.8	86955.9	NaN	69361
Q01469	FABP5	1.07826e+06	1.10429e+06	343610	921059	1.38856e+06	1719663	989561	519449	1.25697e+06	2.72446e+06	1.39765e+06	1.06448e+06	847439	1.06397e+06	667428	1.60543e+06	512612	1930632	2.3015e+06	910967	658670	1.50513e+06	1.88075e+06	1.21894e+06	1.11831e+06	1.16961e+06	944134	883879	914767	1.11271e+06	22079.2	639047
Q01484	ANK2	48776.3	62136.8	39957.5	48968.9	54412.5	68305.5	80923.7	45379.7	58356.5	117854	62512.2	51386.3	69897.1	64367.7	76633.1	88414.6	64657.9	114687	118600	73636.6	58679	103755	103918	73720.9	94054	89112.4	88534.4	78761.9	63808.9	80147.9	3215.82	82928.4
Q01518	CAP1	554963	603024	477166	551832	596301	674081	753124	487464	573964	1.16825e+06	657393	555031	806036	476794	521422	625926	517872	840071	836674	545708	448514	708027	721595	543079	599748	624900	535757	539729	442445	552424	17413.5	535730
Q01538;Q01538-2	MYT1	44861.3	60982.6	30840.9	39889	43563.9	64179.2	74232.1	37457.2	50637	138963	58574.4	43539.8	54936	25424.9	28420.2	31671	28123.7	47581.1	50342.6	28723.2	22424	41863.5	43763.7	31420.7	33001.3	35738.2	30601.1	34492.3	23266.9	36059.6	NaN	32458.7
Q01581	HMGCS1	826325	1.06442e+06	745089	1.05458e+06	953998	1.13513e+06	1.45303e+06	987029	1.1135e+06	1.79778e+06	994321	878371	1.34855e+06	652843	840087	940826	788772	1.25838e+06	1.15015e+06	821284	700549	1.07629e+06	1.03905e+06	712126	1.03271e+06	949506	901340	798275	636185	814223	35963.3	912806
Q01650	SLC7A5	101052	164643	85517.6	84805.4	117794	188858	220800	79002.3	95386.4	413354	115426	105453	146901	131385	98846.9	126497	117442	185571	234779	127807	106190	147534	197360	141724	120325	151217	108338	132317	94014.9	148405	NaN	112356
Q01658	DR1	346605	326358	240208	382690	324352	375522	434117	274321	375123	551440	387155	305215	421450	256292	340070	360981	267443	437439	402730	306181	262806	420588	383387	299295	362892	334728	336739	314523	251723	323821	NaN	303691
Q01780	EXOSC10	78970.4	55410	66669.5	74019.9	73519.4	64951.3	70416.6	62694.8	70939.6	97229	71182.3	60511.3	95170.2	49582.6	47294.9	53549.8	66392.9	75122.6	68906.9	61613.7	45883.1	65505	70188.8	59509.2	56653.3	72152.7	50850.2	65172	41258.2	69297.2	260.138	50747.7
Q01804	OTUD4	19512.3	20114.3	13257.6	13438	19631.2	28932	36201.9	13643.4	20752.6	70471.9	25592.8	18697.7	30330.3	15017	17113.2	25526.3	15312.4	36274.5	30797.2	18529.1	12586.3	34231.9	28104.6	19716.6	27491.9	26668.4	22496.8	21028	12808	22412.7	NaN	19938.7
Q01813	PFKP	122316	217572	104390	122718	138797	236172	249495	109897	128089	417996	125668	115877	155354	112769	100909	126649	121826	180677	160050	115776	94907.5	144321	148199	113258	133022	130263	101713	121368	101194	120253	8999.89	107726
Q01814;Q01814-8	ATP2B2	32754.1	47116.3	22781.8	30351.8	27873.3	56003.9	66663.1	18395.3	29465.7	110969	32435.9	31827.8	42864	32651.1	57300	70365.8	45057.3	108668	75642.7	53615.1	36062.6	94725.2	64547	47929.8	76011.6	65392.2	70123.5	51129.8	48624.2	59555.3	NaN	68605.7
Q01831	XPC	49226.7	45837.8	36921.5	42292.4	40945.7	51914.2	48428.2	34201.8	47488.6	63220.7	34510.9	37757.2	59423.6	38468.3	43398.6	49190	53281.6	67629.9	57230.9	48153.7	32919.8	62288.7	53730.1	47714	48656.1	54981.5	41570.9	45135.9	33507.4	54951.7	NaN	43946
Q01844;Q01844-3;Q01844-5;Q01844-6	EWSR1	1.06805e+06	1.27971e+06	759963	996357	1.03854e+06	1.31033e+06	1.40992e+06	760740	1.06902e+06	2.63972e+06	1.21699e+06	971150	1335627	798616	758074	933455	750919	1.2051e+06	1.36324e+06	874842	709872	1.06512e+06	1.2191e+06	882034	934354	1.03098e+06	838004	947638	662514	1.00642e+06	8590.36	812186
Q01968	OCRL	56622.2	58832.7	40912.8	52643.5	58122.7	59135.5	72518.9	39529.1	57580.6	110220	67110.8	48146.8	75672.9	50984.6	56876.4	66236.2	55034.5	92284.6	92178.3	56602.2	47687.6	79099.7	76841.5	59456.2	65376.9	72259.1	57025.7	59404.9	49023.7	62559.1	NaN	58030.1
Q01970;Q01970-2	PLCB3	77671.8	121491	47919.3	70952.7	86857.4	116127	131818	58245.3	104268	327448	103003	74064.1	102586	48908	57101.1	NaN	53945.2	99302	111475	NaN	NaN	83334	86215.5	52221.7	89162.2	114331	58750.5	56062.9	41235.9	66102.6	NaN	NaN
Q01995	TAGLN	35408.6	54911	24637.8	NaN	39373.4	NaN	NaN	35052.2	35770.8	22975.8	NaN	31256.4	34877.4	NaN	32622.1	54415.8	NaN	77644.3	44126.1	NaN	NaN	54444.9	NaN	14044.8	53763.1	NaN	42061.9	10012.4	38300.2	NaN	NaN	36070.9
Q02040	AKAP17A	118773	114730	93424.2	111641	118843	134166	148986	92167.3	110314	232499	123271	105155	151547	98741.1	108308	109963	119018	148119	146502	120330	87088.6	137775	138266	109869	116850	128231	109127	124378	82556	130318	NaN	102106
Q02086;Q02086-2	SP2	12016.1	7266.36	9465.92	8006.7	10963.9	12624.5	11905.5	8245.03	13039.3	24682.6	12590.8	9340.76	15190.2	5840.92	5910.1	9210.24	8934.98	10778.5	12978.3	7660.5	5441.79	10113.2	10506.9	8374.33	7578.69	9630.53	7843.23	6503.19	5583.99	7342.04	NaN	6259.56
Q02153;Q02153-2	GUCY1B1	34770.2	32160.3	24890.8	36641.4	32849.8	32889.7	36686.3	28184.4	34078	41686.9	35617.4	26846.9	41320.5	28801.1	39141	40649.5	33369	57297.6	49229.4	36814.4	29831.2	51969	40853.7	32143.3	45046.3	41612	39386.5	34625	30794	34441.1	NaN	42904.4
Q02156	PRKCE	14440.3	20753.1	11661.1	10377.2	10547.8	20739.8	20170.6	7980.11	14085.7	37718	15814.7	9637.7	15561.2	16222.3	25123.7	33064.4	21454.4	37323.7	32156.4	24604.1	18917.7	33094.3	23867.6	21953.7	28833.5	27674.7	27077.8	22336.8	17652.6	22234.6	NaN	29048.6
Q02218	OGDH	222099	226652	178034	221068	221538	258895	267726	186340	224524	419938	233845	196992	285541	184140	220937	253425	244996	325686	290058	240755	183527	299197	262124	217066	259608	263124	250843	244801	187440	265517	29763.2	240757
Q02241;Q02241-2	KIF23	14501.4	NaN	19989.3	19778.5	22007.2	7959.39	NaN	22544.5	26033.3	NaN	18402.7	15695.1	28005.1	18349.1	13820.8	21559.3	29631.1	31637.5	35216.8	23712.9	17439.1	24477.1	34660.4	22137	22216.1	31256.2	14837.7	27609.8	12753	28610.1	228.804	17794.2
Q02252;Q02252-2	ALDH6A1	217696	294375	202877	220103	226428	323141	349971	202638	210165	493037	219741	206385	302991	153231	169404	173550	183753	249997	229364	163485	134667	204046	211263	165973	180292	185812	171440	180032	130095	188004	9862	170105
Q02338	BDH1	10332.7	9603.87	21276	17296.8	12833.2	19087.3	15987.6	11640.1	14738.3	30583.4	11436.5	13083	NaN	12272.7	17948.8	16864.4	16516.4	22573.6	15383.9	13326.8	12166.1	20794.6	13531.5	11267.6	15836.2	18102.2	19436.7	11998.2	14436.9	16681.5	NaN	18122.4
Q02410;Q02410-2	APBA1	61478.4	54732.3	41467.1	63214.4	52535.3	52836.6	74475.8	46297.3	62400.9	102664	72496.4	51609.7	86650	65994	94573.3	89966.4	65124.4	128640	109393	87762	66934.1	109285	94934.3	72020.4	104198	83686.7	88026.6	76629	72154.3	76633	NaN	105050
Q02446	SP4	19310.2	14697.4	14801.3	16046.5	18394.2	20863.1	31901.1	10966.4	22736.3	50318	22259.5	16379.3	23469.1	16324.6	19071.6	22484.4	18136.2	28344.7	25453.4	17101	14508.9	24772.3	24017.3	18640.2	24206.2	20943	20111.5	19548.3	12546.3	21813.5	1008.31	21873.9
Q02447;Q02447-2;Q02447-3;Q02447-4;Q02447-5;Q02447-6	SP3	21417.7	14837.7	13352.5	16391.4	21277.1	14899.9	22421.7	13405.3	24093.2	29949.3	22676.2	19591.8	23463.4	11455.1	10217.7	15150.5	21531.3	22847.2	26450.6	18932.4	10421.6	17871.4	23182	14977.9	13937.4	20103.7	14277.4	18768.2	8584.54	21017.3	NaN	10714.5
Q02509;Q02509-3	OC90	101219	151172	77465.3	96645.4	95436.4	148162	147133	79880.5	91902.5	212623	96954.1	88523.9	125923	70355.7	75700.5	83503.8	91670.3	116039	113270	84342.3	57215	111550	100648	85308.4	90503.4	104980	78440.6	80917.5	59297.1	81914.9	NaN	84015.6
Q02539	H1-1	NaN	194508	NaN	NaN	NaN	NaN	NaN	NaN	NaN	NaN	NaN	NaN	NaN	177101	166885	157927	186147	192433	180262	145452	135089	175130	191393	146509	145541	153769	157034	152846	134611	158221	NaN	164793
Q02543	RPL18A	1.21265e+06	1.20642e+06	978675	1.03709e+06	1.1427e+06	1299648	1.3982e+06	869726	1.08324e+06	2.25559e+06	1.09934e+06	992288	1.54829e+06	873424	973606	1.09594e+06	1.18405e+06	1.5294e+06	1.38427e+06	1.16979e+06	850467	1.37811e+06	1.31747e+06	1.11873e+06	1.14339e+06	1253820	986830	1.14393e+06	806843	1.23534e+06	32456.4	1.00508e+06
Q02641	CACNB1	27069.7	22004.8	16442.4	21527.9	24977.4	24652.9	28242.6	19068.2	25896.8	30026.3	32596.6	22347.8	32338.9	18612.9	18819.6	22118.9	19983.4	38675.9	33325.7	19629.9	14808.9	29934.2	28390.5	21679.5	26741	28991.3	26251.4	21267.7	15876.4	24397.9	NaN	22860.6
Q02750	MAP2K1	146528	173943	120017	152188	159917	180640	234975	139369	158117	363126	166696	141095	211876	151856	171699	197393	214909	273803	270645	203724	164525	213266	232592	168656	193534	229301	166797	195973	130104	209295	9265.54	177237
Q02790	FKBP4	643209	633837	504813	641298	628938	667780	677200	523279	599036	984217	678171	571529	828750	513350	593070	648126	662085	830348	801020	703638	540999	741189	710100	600485	636249	737145	566669	636903	445892	681400	7323.29	599795
Q02809;Q02809-2	PLOD1	47674	73217.3	43744.9	45332.3	58243.7	94358.7	112082	43321.9	53616.2	185604	52033.8	52574.8	68025.1	21811.5	24541	29641.4	33574.1	41815.2	33400.8	26708.5	22998.7	37505.3	37556	21675.2	32666.5	32873.8	21366.8	28402.4	16673.8	34676.5	NaN	25868
Q02818	NUCB1	237077	244235	97274.4	216440	244691	290848	237779	130052	223226	443024	245543	209960	203255	196208	168813	253484	193880	323512	326496	217941	143469	294271	290904	229444	237018	276594	235734	209396	173118	264288	37869.2	180059
Q02878	RPL6	1.87556e+06	1688593	1.51571e+06	1.62214e+06	1.73902e+06	1.97717e+06	1972270	1429676	1.70139e+06	3.68037e+06	1.78088e+06	1.56609e+06	2.36665e+06	1.37557e+06	1.41466e+06	1.68744e+06	1.78538e+06	2271056	2.36485e+06	1.70662e+06	1302847	2.02146e+06	1.99857e+06	1.64613e+06	1.58415e+06	1.85882e+06	1476909	1705373	1207178	1.81746e+06	90448.4	1.48593e+06
Q02880;Q02880-2	TOP2B	769120	757940	652578	668976	719768	879661	897189	578308	681555	1.36684e+06	758231	639670	950804	728418	736507	785013	835202	1.01574e+06	1.08665e+06	801381	644482	947864	1.01597e+06	806967	794088	892068	787193	867074	596809	889329	27581.4	749755
Q02952;Q02952-2;Q02952-3	AKAP12	250960	292580	168989	230448	291190	317954	345666	188896	283040	642564	336130	280579	343042	222708	182937	249655	224503	338538	445736	256711	200689	264378	375589	249271	245040	308745	214176	260123	166477	281573	20463.2	211011
Q02978	SLC25A11	221532	245744	167151	208701	188809	246588	243070	148710	187913	347807	179156	159710	240022	192094	208644	211469	209418	273158	267159	222265	173168	251609	239180	215430	221526	223837	213448	209623	173573	224425	18030.2	204849
Q03001	DST	73333.3	98678.8	57626.2	65092.3	75391.1	112467	125518	57265.2	73097	181735	81390	70686.5	98967.5	51783.7	56911.5	64464.1	55131.9	86566.8	90171.1	57365.1	44931.2	80842.9	83140	59716.6	66974.4	69936.4	59709.6	59676.9	47217.5	62989.4	3187.38	59966.4
Q03013;Q03013-2	GSTM4	94445	79139.3	78727.5	80173.5	84547.8	87544.1	NaN	69628.8	64843.3	NaN	67219.5	65456.9	64093.8	57508.9	NaN	68400.9	73922.2	71584.5	NaN	36544.9	NaN	73638.5	NaN	NaN	NaN	70220.1	61059.1	55847.2	NaN	NaN	NaN	125321
Q03111	MLLT1	30177.3	28288.7	29862.4	28479.3	30773.3	29701.4	38556.8	29269.7	37282.7	57290.5	38944.1	28754	37893.2	23867.1	23954.6	23486.1	29348.4	31570.3	42080.7	24402.7	23007.8	28420.9	34864.5	28988.1	26309.7	35753	24941.3	31167.4	18072.2	28813.2	NaN	26700.3
Q03113	GNA12	24739.7	20693.1	22922.8	21941.7	22983.4	20737.5	29466.2	22673.1	22499.2	26893.9	24676.3	21307.9	32824.3	21777.7	26685.3	26283.5	24484.8	30319.7	32071.5	25336.5	21720.3	29743.8	35945.5	24372.2	27310.8	29495.1	23950	28283.1	20344.8	25902.9	NaN	25978.6
Q03164;Q03164-2;Q03164-3	KMT2A	25313.3	25348.7	17605.4	19052.3	25019.6	29454.7	34135.6	17714.7	26420.6	61246.8	30324.9	23694.9	28511.7	17924.6	14030.3	19311.4	21083	26154.6	35727.9	20178.1	14509.4	24319.1	30498.2	22051.1	19024.5	26158.3	17686.8	23280	13364.1	27505.9	NaN	16235.4
Q03169	TNFAIP2	18800	21885.4	NaN	18805.5	NaN	24578.1	34016.6	20713.5	17144	NaN	14937.1	16342.8	24417.6	14270.9	16360.5	8785.28	NaN	NaN	14804.3	14760.6	NaN	NaN	16686.8	12837.2	NaN	NaN	NaN	NaN	NaN	9575.14	NaN	NaN
Q03188	CENPC	44279.9	34051.8	35718.4	35913.1	40638.6	38187.2	48391.2	32393	43904.9	78972.8	47853	37994.6	51068.2	28935	27787.9	33401.3	35430.2	51067.8	50971.6	28139.7	23222.4	44403.7	45209.4	33735.9	32058.7	41397.9	33299.9	35094.8	22988.4	38777.3	NaN	29182.7
Q03252	LMNB2	894273	793015	755305	860838	906788	1.13954e+06	1197330	697372	910214	1.85046e+06	1.01771e+06	825746	1253571	718668	760498	819351	761743	1.04928e+06	1.13228e+06	797288	621265	998807	1.02498e+06	820783	851317	903743	840170	832642	609138	871116	17643.1	760394
Q03393	PTS	28982.3	34366.6	26024.6	33580.9	31763.8	31798	46928.6	27379.9	33519	76609.1	41790	27960.4	50368.9	38409.4	41278.4	48081	39121.6	65646.4	69854.6	48977.5	43186	51194.3	56962.4	42589.3	48902.2	58224	39508.6	43085	34896.9	47421	NaN	45508.4
Q03426	MVK	87757.5	93633.5	73580.5	90709.3	96252.4	105801	116702	81787.2	98789.1	155118	89595.3	79584.7	123984	75494.8	74937.1	89712.5	82723.4	118299	130837	89037.5	72776.4	108920	115544	92881.1	101404	95486.2	90007.6	84831	63275.3	90287.7	5729.36	82534.7
Q03701	CEBPZ	61292.4	37469.5	44145.2	50911.2	54071.4	48176.4	51312.7	41974.9	46768.4	84173.6	53362.1	47645.8	64373.1	48939.2	54973.7	62492.2	66596.3	82451.3	72922.3	59939.4	44144.3	70761.4	67980.2	57528.9	58935.7	68540.5	57559.4	65827.1	45584.4	72548.4	NaN	57991.2
Q03933;Q03933-2	HSF2	NaN	NaN	NaN	2696.47	NaN	3492.08	6436.73	2176.23	6803.08	14829.7	6437.23	4832.06	NaN	1491.25	NaN	NaN	NaN	3533.69	3981.63	NaN	NaN	2852.15	5910.92	4290.09	4329.34	3882.53	3628.77	3582.52	2480.28	3630.53	NaN	2151.32
Q04206;Q04206-2;Q04206-3	RELA	59478.2	86723.5	51430	56205.9	68849.2	83464.6	90760.3	51412	64946.3	156282	68726.6	61128.1	82273.7	48741.2	50821.7	66883.3	68211.1	88064.5	87494	56075.2	46772.6	82984.6	76767.2	61172.9	61652.7	69282.1	56900.9	62066	44322.1	69197.1	NaN	54865.1
Q04323	UBXN1	221486	242125	120137	228760	201960	232254	261329	152544	229780	418258	213645	175151	222118	171194	149805	197644	160652	262383	277644	183047	157276	223797	247169	201280	212039	218013	183435	193134	144281	195004	23670	170377
Q04446	GBE1	60114.8	47613.9	54585.3	60227.6	69106.7	55715.3	61244.7	53685.1	60711	95156.2	64026.9	60652.7	83858.6	30808.3	47227.7	61236.7	37919.7	87217.4	54230	39937.9	27019.9	72909.8	50520.1	34598.4	57553.5	44111.3	52170.6	35025.4	43275.2	42282.8	NaN	53883.2
Q04637-7	EIF4G1	82870	73023.7	64229.7	73535	99453.7	101315	108116	72055.2	87439.4	NaN	97915.6	89846.4	116022	38935.5	38283.4	56248.9	40747.9	73654.5	69371.7	51932.8	40349	60184.7	63854.6	51935.2	53254.7	60182.4	44500.6	46403.9	38685.5	57877.6	NaN	43649.8
Q04637;Q04637-3;Q04637-4;Q04637-5;Q04637-9	EIF4G1	360006	362093	312714	336591	383093	418035	497236	311899	381484	734777	405693	358879	535133	158796	180127	220038	200281	287649	308582	200962	159946	250013	270804	201419	220590	243746	182229	208057	144813	217873	222096	190380
Q04724	TLE1	NaN	38767.4	20442.4	28659.5	23897.1	40364.8	48511	23490.6	NaN	71276.9	36387.3	23932.9	33485.8	50111.3	42703.8	60240.9	35660.1	93021.1	88845	41368.6	43615.9	57841	62783.3	45187.2	57530.1	44600.5	62337.1	53501.2	50958.1	44675.6	NaN	53350.4
Q04725	TLE2	29604.8	48341	19392.1	22806.7	23769.3	53971.7	60303	22109.6	NaN	54920	29758.2	23944.8	44797.8	29474.6	NaN	NaN	21162.6	NaN	41627.5	NaN	20597.2	NaN	NaN	32919.4	NaN	32291.2	9755.27	30230.2	NaN	NaN	NaN	NaN
Q04726;Q04726-2;Q04726-5;Q04726-7	TLE3	66537.3	60211.6	54505.5	67543.3	77208.9	74999	79794.3	59117.9	75047.2	134043	71903.2	63170.6	97788.5	52873.1	37210.3	40843.9	57839.8	61063	86259.2	54976.2	41281.7	54656.1	84016.3	59861.7	51543.1	70809.8	41014.2	63228.5	33430.3	69964.4	1502.34	31607.9
Q04727;Q04727-3;Q04727-4	TLE4	260099	180996	187813	235005	228375	184689	200501	176446	248432	251688	281434	206533	270257	161274	230734	271623	217051	377424	268833	214399	163192	336138	261705	218137	273973	259137	253835	216842	189689	245787	2906.48	241531
Q04760;Q04760-2	GLO1	500362	622961	322224	590181	487462	617835	481327	407882	525238	929174	524264	419374	525864	416995	364718	421359	333629	558565	595158	412210	364860	497517	566207	397932	435350	436640	378201	412368	290931	376976	10683.5	344967
Q04828	AKR1C1	486523	430375	347040	538658	398594	436978	517747	362874	463802	746523	523231	344318	580651	465722	547937	615692	431371	801215	792159	502547	463915	637257	701078	484449	587889	567579	476505	505294	399311	483600	26748.1	540978
Q04837	SSBP1	253330	180287	171014	184832	208485	175018	110698	145047	155043	214911	184519	154302	199920	233345	217500	298690	289665	335458	255699	258864	187098	326433	273628	262429	288738	286202	288986	229777	229770	302088	63050	233808
Q04917	YWHAH	756459	887138	617319	821427	751765	969760	1.20217e+06	672184	869269	1.78568e+06	930310	695934	1.07907e+06	730828	865265	1.01858e+06	808273	1.27333e+06	1304643	924048	749963	1149696	1084038	839484	971660	1.00973e+06	835678	854575	657723	880232	16569.7	899724
Q05048	CSTF1	122067	88722.3	104021	115205	115269	118806	88226.3	89974.8	101413	162210	112255	91546.5	146847	92912.8	88674.6	92456.5	122847	131696	127291	106287	82410.4	124089	124914	107645	105455	122892	95734.3	111068	74843.9	118498	416.395	92948.5
Q05086;Q05086-3	UBE3A	169743	164696	140381	160796	164826	180040	202999	134253	160736	274814	180893	142034	213724	160933	174731	193839	181650	249119	255501	181102	152449	220793	231084	174627	191799	203155	169373	190013	134727	199210	13378.2	174752
Q05193-2;Q05193-5	DNM1	147092	105197	108798	115703	100736	95494.2	62442.5	106038	50932.7	112825	84444.3	62703.2	135851	117372	161528	171959	209267	169939	144734	150094	180642	178664	143621	157279	158559	173098	145741	159629	72257.1	155869	15212.5	173942
Q05193;Q05193-3	DNM1	63926	53346	44565.5	58950.3	57057.6	63377.8	67470.9	43189.2	59336.1	104985	70086	51302.6	74547.6	64022.2	69946.2	80858.2	68085.1	99431.7	110620	77899.4	67101.6	91343.5	94247	77020.3	82215.6	89689.7	68780.9	74918.8	55627.7	77610.4	3875.08	72856.5
Q05209	PTPN12	30356.3	27927.6	26124.4	32646.6	36059.1	35431.1	45917.5	28180	37898.6	77638	38229.3	30860.6	44284.5	22622.9	25041.6	30292.9	26703.3	42913	44684.1	28514.1	22044.8	36357.3	34929.9	28130.3	30921	31458.5	27080.3	29095.8	19614.5	28607.6	227.415	26427.9
Q05329	GAD2	9507.89	NaN	22338.6	22374.5	24125	8527.17	24319.5	29540.5	40380.3	44151.6	44104.3	27206.8	48251.6	12145.5	30722.8	36986.4	34764.8	45400	32865.4	33200.6	24401.5	34008.7	26141.1	21554.2	37276.1	40443	32726.1	30625.4	20983.8	35639	NaN	34093.1
Q05397;Q05397-7	PTK2	69950.1	110872	59217.3	72133.9	77220.5	118134	134294	64000	71797.8	184499	76927.2	67051.4	98818.3	50059.6	57192.1	59350	57135	84359.1	75520.6	53330.3	45685.2	71603	70017.8	55317.9	64563.5	64110	54045.8	56251	45356.9	56789.6	NaN	61650.4
Q05513;Q05513-3	PRKCZ	41282	40648.8	33538.5	31336.4	42073.4	43319.4	55077.9	40422.6	49587.1	88103	45695.7	43713.8	58451.4	39074.5	37229.2	45799.5	51293.6	53987.5	51990	21466.8	42183	62126.8	58408.4	49182.9	57179.3	54201	49235.1	40937.5	38319.6	58564	NaN	51480.9
Q05516;Q05516-2	ZBTB16	21795.9	30980.7	13253.5	26010.2	18947	30507	21984.7	16145	20670.3	46648.8	17935	25094.6	24613.9	35607.3	34475.4	29090	25783.2	37430.7	33707.2	26494.7	27984.4	40564.7	29588.7	29107	33677.8	28814.8	31217.1	31487.4	27293.2	21628.9	NaN	38265
Q05519;Q05519-2	SRSF11	203769	179339	145219	192394	202091	223772	221414	145245	189857	339772	218367	187707	227977	158868	139389	162261	154132	211465	220555	171277	131792	187724	212267	171797	170155	185100	152205	159622	137225	174049	4561.5	151065
Q05639	EEF1A2	694765	790097	545632	646785	553055	779088	684418	537817	572059	1.13992e+06	590158	520025	827353	556945	652394	665775	537369	836470	786060	617418	597150	732894	729864	580818	649570	634364	562406	588757	463222	554298	24924.8	629970
Q05682-5	CALD1	40129.6	71208.3	34698.5	37029.4	54184.4	75212	92433.1	42548.6	49097.6	155869	47657.2	46955.7	67273	12682.7	19539	26924.6	18000	42474.3	26279.8	18647.9	11890.1	35840.6	23723.3	19537.2	29003.6	21253.5	23746	15477.1	21581.8	18188.2	NaN	20714.8
Q05BQ5	MBTD1	35999.9	21970.2	30701.6	29991.6	34837.1	25568.8	33656.5	29879.5	36610.7	49049.4	43470.4	27253.9	42582.7	22702.7	24462.3	30166.9	35570.8	41980.4	44266	32641	19312.3	36799.6	35697.4	29617.9	28056.4	40514.3	29282.4	31091.1	25255.7	36738.3	NaN	29856.5
Q05D32;Q05D32-2	CTDSPL2	47381.3	41360.4	33182.2	39309.1	38941.1	50957.8	56575.3	28654.8	43392.9	70173.2	43914.5	31740.7	50200.5	40853.7	38864	40174.1	47290.8	59126	56738.2	43701.7	31324.8	54000.8	54431.5	47394.9	41898.3	48714.4	43426.6	48619.9	31017.4	48806	NaN	37726.3
Q06124-1	PTPN11	119108	159189	95168.9	112673	120742	154159	180239	100299	117570	255610	130060	107582	161740	104565	118508	137910	127779	181257	179301	131864	110916	156191	155942	121591	132175	149063	113175	130785	89715.9	132546	3005.64	121490
Q06136	KDSR	54787.5	75051.8	50432.6	53882	57756.9	59243.5	82030.8	53462.5	60860.8	131336	69679.8	54772.9	83171.4	62664.3	73151.1	74902.2	84207.7	104680	104602	80961.1	61678.9	84685.9	89232.5	68468.9	88876.7	87362.5	79676.3	79751.1	53584.8	83778.4	NaN	69159.8
Q06190	PPP2R3A	NaN	NaN	NaN	NaN	4959.96	NaN	10077.7	NaN	7649.74	6137.31	6981.49	7637.43	7895.23	3411.17	NaN	NaN	3882.53	NaN	NaN	NaN	4017.13	NaN	NaN	3994.5	8322.56	NaN	4518.51	NaN	NaN	NaN	NaN	NaN
Q06203	PPAT	245229	238257	198874	245055	249193	253877	251746	210325	242398	457083	232296	211775	320357	202536	188066	215861	246670	309850	307233	223965	179671	249952	280312	211898	205862	256169	184336	239038	155496	236838	NaN	196678
Q06210;Q06210-2	GFPT1	110183	102714	89232.6	104462	119612	109707	122819	90657.9	102333	196070	112026	100126	140038	81447.8	82115.4	97585.9	104848	139174	127718	95273	77197.2	116685	119616	96364.9	97858	117686	83909.8	101708	68306.2	105078	3321.71	86561.3
Q06265;Q06265-2	EXOSC9	85043.2	72708.1	71481.2	75874.4	82237.7	79421.7	78328.8	62979.1	79630.2	124840	83842.7	74822.8	99263	57225	44205.3	54100.7	81829.6	83965.2	87921.7	63862.9	54605.8	72139.5	84618	64572.1	60819.3	79069.1	51303.2	71569	43763.7	75028.3	4709.1	51669.9
Q06278	AOX1	16169.2	24317.9	12538.2	6062.93	11119.1	NaN	NaN	NaN	NaN	NaN	NaN	NaN	13747.9	NaN	9333.64	6477.58	20917.8	21030.9	NaN	15142.5	6641.89	17257.9	NaN	9466.49	NaN	12857.9	NaN	22787.2	7715.6	17982.8	NaN	19069.6
Q06323	PSME1	288379	475429	127660	324817	286891	450051	401296	192632	333431	786757	331271	268735	243248	151851	97288.2	144849	95450.2	195847	261396	136736	106930	156735	223738	148976	155764	161373	130899	139651	103069	143574	1960.5	105760
Q06330;Q06330-4;Q06330-5;Q06330-6;Q06330-7	RBPJ	57582.2	48282.6	51836.8	49388.3	48811.2	57795.6	53345.2	43270.6	50225.9	89376	48044.7	46679.1	64151.3	36153.4	31659.4	33679.9	49905.5	51170.6	56992.3	38526.1	32072.3	49205.7	58210.1	45230	38011.5	49443.7	35421.8	43020.4	25507.7	48077.2	NaN	37135.6
Q06455;Q06455-2;Q06455-3;Q06455-4	RUNX1T1	NaN	NaN	NaN	NaN	NaN	2930.51	3802.7	NaN	NaN	2241.08	1312.2	NaN	NaN	NaN	1474.06	2512.18	NaN	1342.84	5911.45	1979.44	NaN	1970.58	4528.49	2174.84	2302.65	3873.49	2500.37	2782.46	1366.08	3895.14	NaN	NaN
Q06481	APLP2	33237.9	62652.7	27781	45392	51477.6	75287.2	87457.9	35745.1	41388.8	116345	50831.7	46050.6	32580.3	33574.5	34966.9	36662	34726.4	56721.8	66192.8	46315.4	35261.1	49469.8	60036.3	46609	47153.8	49613.4	41895	47704.7	37359.1	47760.8	6166.12	44695
Q06546	GABPA	40464.9	32911.9	28631.5	36953.1	34716.4	43854.9	46801.8	30890.6	43137.9	77026.8	41461	32623.3	47752	28882.5	28231.3	35477.6	35380.3	50441.8	49612.7	30063.5	26187.4	42873.8	41876.5	29604.7	33905.1	39300.3	30738.6	32665.1	25324.9	37319.1	1682.01	29130.7
Q06547;Q06547-2	GABPB1	22972.9	25542.2	10213	26294.3	22471.1	31748.1	20372.5	16845.7	27776.6	42133.5	24123.3	19086.4	19904.6	19654.3	15465.4	20999.8	17735.8	22544.9	29393.5	17923.9	15260.6	21350.9	23945	23246.7	22387.9	21003.3	19851.4	19940.3	12439.4	19651	371.245	15022.4
Q06587	RING1	59052.2	67375.6	43071.2	59566.8	54555.9	73206.5	75146.7	45889.7	61252.2	105758	63223.9	47239.4	73041.3	51700.7	47298.9	47835.5	55998.2	70140.4	86711.8	56639.2	47411	64745.9	76865.2	61078.3	51651.4	64476.2	48609.7	63061.4	37101.9	63354.5	175.716	44914.6
Q06787-4;Q06787-7	FMR1	31593.7	35137.8	23190.9	24839.4	35493	43379.6	50725.5	22393.7	37636	94700.7	43438.2	31025.9	45819.7	19530.7	20132.9	27408.7	16450.3	35846.1	39555.1	21380.3	15604.8	31866.7	32051.4	21327	25464.8	23814.4	21569.7	20599.4	16743.3	23465.4	NaN	22152
Q06787-5	FMR1	260456	273810	199217	239845	268179	297168	316743	197236	248771	453628	279697	235834	315781	198267	214142	241357	231229	319995	321588	231877	190127	294088	295721	235594	240672	269984	216240	243693	184687	246629	15964.8	230570
Q06830	PRDX1	3908114	5113515	2.95657e+06	3944744	4107202	5.61601e+06	5.69863e+06	3.34592e+06	3925099	9453588	4.16568e+06	3530473	5.25402e+06	3.12469e+06	3.42009e+06	4.0465e+06	2.09766e+06	5.4568e+06	4949816	3.0111e+06	2.64673e+06	4.68232e+06	4.33893e+06	3151359	3.886e+06	3242739	3.3043e+06	3.09363e+06	2935834	2.94887e+06	194030	3464722
Q06945	SOX4	51177.3	61061.6	51271.4	51139.4	33701.9	69275.4	181225	86829.9	126283	285136	162974	124650	NaN	109320	NaN	NaN	NaN	NaN	108493	NaN	51952.2	65497.8	212940	135542	115909	134897	77755.3	147165	77195.7	134288	NaN	93089.9
Q07020	RPL18	2.54638e+06	2146614	2.25905e+06	2.26028e+06	2.30817e+06	2.3448e+06	2.51123e+06	2.09496e+06	2.09221e+06	3.64772e+06	2.1959e+06	1.85527e+06	3.24835e+06	2.12413e+06	2.33212e+06	2.37073e+06	2.64363e+06	2.91883e+06	2938838	2.47999e+06	2.01098e+06	2.78478e+06	2800342	2.24316e+06	2.27779e+06	2.60334e+06	2.2255e+06	2.39477e+06	1.77392e+06	2.48026e+06	52174.6	2.31509e+06
Q07021	C1QBP	97234.7	67920.8	160310	184570	178094	160185	182748	186631	192955	315279	206482	199049	188100	160475	250652	217407	284689	296952	264752	231761	238296	209913	219473	185093	260972	262419	237396	249790	184815	266740	4590.11	262468
Q07065	CKAP4	528563	570092	411865	480239	561874	629538	660448	406430	498070	1.01926e+06	560703	499784	618903	394565	501331	569782	559292	756758	630166	502240	380295	689107	585529	492944	565848	594465	534490	519604	420493	592797	13439.4	515241
Q07157;Q07157-2	TJP1	62278.1	62084.3	53494.5	61810.2	69757.5	73108.8	84156.3	55380	67479.6	123671	73309.8	63646.1	89003.4	42948.9	39431.4	48946.2	48215.6	69906.9	74262.9	45341.9	38045.8	58642.3	69398.2	46419.5	50555.1	54290.4	45320.2	47779	34313	52423.2	13833.3	45368.6
Q07352	ZFP36L1	23304.7	52320.8	20734.9	25950.8	25129.9	46865.2	77290.5	28187	30339.6	100120	28633.3	26040.4	27605.1	NaN	16817.9	18430.3	19980.3	30282	NaN	12810	NaN	NaN	19804.1	11723.1	NaN	15958.1	NaN	15222.1	NaN	NaN	NaN	17962.1
Q07666	KHDRBS1	1.84393e+06	1.96445e+06	1.60802e+06	1.5984e+06	1.75486e+06	2.17177e+06	2.49548e+06	1.63433e+06	1.95546e+06	3477654	2.06133e+06	1.6927e+06	2.43416e+06	1.55502e+06	1.84113e+06	1.81069e+06	1.94535e+06	2.44407e+06	2.58967e+06	1.95677e+06	1.59793e+06	2.22693e+06	2246567	1.86293e+06	1.8887e+06	2.22653e+06	1.77073e+06	2.03168e+06	1.34738e+06	2.0369e+06	NaN	1.80379e+06
Q07812;Q07812-2;Q07812-5;Q07812-8	BAX	304049	282100	186284	333105	321627	288595	354163	253014	322847	570113	359494	294959	351544	217539	247940	312812	314227	431695	365073	292359	226704	365359	343597	274860	334233	332987	275799	277666	213684	317302	20655.8	252926
Q07817;Q07817-3	BCL2L1	84037	91449.8	64270.3	101177	94802.1	87356.3	110168	85220.8	92977.4	129615	90154.2	79321.7	112588	108772	119701	121289	117367	156120	161323	115499	115403	127955	150225	117527	137606	136698	109239	125542	86218	120696	NaN	125907
Q07866-3	KLC1	822828	757101	720603	900348	832615	785305	1.12967e+06	795257	1.01523e+06	1.53091e+06	1.08256e+06	821929	1.16178e+06	708417	911681	1.04243e+06	922704	1.3152e+06	1.32313e+06	931263	817699	1.141e+06	1.11195e+06	821127	1060111	1.09332e+06	923281	922911	694784	937705	13433.6	959843
Q07866-6	KLC1	NaN	NaN	4512	NaN	NaN	NaN	24210.4	5418.69	7337.67	33198	7225.32	6818.29	11707.7	NaN	NaN	NaN	3672.49	NaN	NaN	NaN	NaN	NaN	NaN	NaN	NaN	NaN	NaN	NaN	NaN	2871.44	NaN	NaN
Q07866-8	KLC1	30356.7	21761.5	46286.4	69623.3	64905.9	52600.5	131687	63990.5	117110	189919	105211	70104	91632.3	53536.6	91334.5	102179	74401.4	133514	110270	78992.1	78016.8	83180.6	100051	65930.3	122410	103082	106586	87947.1	75794.1	84804.8	NaN	108960
Q07889	SOS1	24015.9	24945	18888.6	25453.6	26123.7	29100.2	33216.3	19962.6	26384.6	50168.9	28407.6	24283.3	33901.9	20852	19472.7	22868.6	22803.3	32224.4	37772.2	23527.1	17460.6	26658.4	33132.5	23173.5	22598.5	27011.6	20336.3	24079.1	16407.9	24986.8	NaN	20658.1
Q07954	LRP1	221371	320870	158546	202302	218458	352226	357174	145514	203773	561907	235767	197057	248198	209717	210772	241354	220755	338654	345627	237596	186184	298724	314795	248201	259331	284080	230501	259685	182886	260152	17794.7	220689
Q07955	SRSF1	2.87964e+06	2.89472e+06	2.36199e+06	2.97509e+06	2.73541e+06	3300226	3.96327e+06	2.53999e+06	3.08934e+06	5.64029e+06	3.11031e+06	2.61106e+06	3791440	2.46085e+06	2743469	2.78762e+06	3253956	3641821	3.83249e+06	2.91314e+06	2.53568e+06	3.35182e+06	3526552	2.84717e+06	2.97782e+06	3.24177e+06	2.76258e+06	3210583	2.09475e+06	3.16091e+06	1414.3	2787709
Q07960	ARHGAP1	155217	183331	129264	166592	150477	186852	184539	133179	144987	252714	144823	127082	215554	137327	145196	135210	150546	172650	180749	154201	135711	154812	173227	140366	145016	156989	121139	162582	96172.4	141745	22673.5	135565
Q08117	TLE5	118187	132073	63194.8	139074	98382.3	132674	158020	95402.2	137441	224206	117770	92530.1	94440.3	96242.9	76659.8	91001.6	66050.1	105953	129180	78711.4	69289.2	101245	137091	105215	100709	111258	82571.1	95364.8	72314	84618.6	NaN	72759.3
Q08170	SRSF4	104685	102014	75312.5	84700.2	97181.4	115516	112986	69492.9	102738	196352	105526	76565.9	112229	80251.3	86469.8	102106	99198.2	139219	135263	94219.2	73180.8	130801	114848	93957.9	103594	108629	95222.2	97426.2	71209.1	106931	7946.35	90786.6
Q08174-2	PCDH1	63986.2	59014.6	45679	65002.8	70663.5	81351.5	88834.1	50684.6	71169.2	133655	77868.5	67753.9	96674.9	60395.2	81427.9	92218.9	63167.5	120669	107141	80180.1	62012.8	112075	94732.6	70839.2	87028.8	92718.2	84588.2	77797.7	61646.1	79148.3	NaN	86883
Q08209-2	PPP3CA	551221	614355	443286	556675	562904	643764	762086	458780	557954	1.07344e+06	667954	509683	729812	609229	817753	936735	738138	1.17198e+06	1.04791e+06	804434	681428	1.08451e+06	927613	772824	888910	928383	819929	778912	611566	785119	168124	847578
Q08211	DHX9	1.14515e+06	944637	1.00223e+06	1.0255e+06	1.08632e+06	1.12398e+06	1.09003e+06	861778	1.02845e+06	1.65841e+06	1.09665e+06	934774	1.374e+06	991078	1.00687e+06	1.0655e+06	1.24278e+06	1.43218e+06	1.3914e+06	1.11541e+06	906180	1.35459e+06	1.30642e+06	1.11881e+06	1.10101e+06	1.28208e+06	1.05777e+06	1.18992e+06	808030	1225867	38704.5	1.01745e+06
Q08257	CRYZ	208171	232087	177474	203786	227960	247427	266422	192672	211473	413349	221185	187978	288532	147459	164269	197168	193087	262594	233134	181814	137998	226123	210607	166315	187228	200888	170234	176947	134463	192302	7817.85	165725
Q08345;Q08345-2;Q08345-5;Q08345-6	DDR1	62959.6	83163.3	53997.8	68933.2	80236.4	84917.7	103975	60645.2	60804	129379	70817.1	66921.8	77753.7	49300.7	47761.2	53604.1	46449.8	73777.8	76210.6	49847.6	47388.6	66827.4	73295.3	52326.7	56498.9	55087.4	55452.7	57935.8	38561.6	53905.1	NaN	54743.2
Q08378	GOLGA3	71205.7	75569.2	37297.4	60570.1	63410.2	83219	93495.3	41927.4	65596.8	152996	78229.3	59397	81781.6	60505.1	69087.3	83905	68380.5	115236	111557	78671.9	57835.5	99941.4	96476	78346.5	86799.9	92827	76051.9	78734.4	58002.8	86214.4	1768.01	71460.8
Q08379	GOLGA2	82112.3	90502	47466.5	69758.3	77553.1	101244	96539.9	48940	75762.6	171138	86437.4	67740.2	90073.2	63063.6	64008.1	78321.2	75234.1	109672	100370	76659.4	52927.8	99125.2	94582.3	76790.9	83271.6	88104.2	77254.2	79618.5	60609.8	87629.6	11558	67909
Q08380	LGALS3BP	47679	104140	33936.5	52836.6	55152.2	128451	124016	28722.3	52980.4	269375	53505.1	49777.1	61776.5	46438.9	50894.2	72608.7	45868.1	99407.3	81650.1	46841.6	33056.4	80674.2	74980.3	48310.8	67694.4	51530.5	55362.8	50630.8	43888.2	59138.3	NaN	53671.6
Q08431	MFGE8	67561	44491.2	47987	65495.8	59436	49503.1	50262.5	51806.5	57103.2	78291.3	64528.3	50103.1	66179.9	40551.2	43857.2	60641.1	42922.2	83333.6	61068.7	40819.4	31376.8	60752.7	56778.1	40961.3	58607.2	44021.1	40635.4	40771.9	44631.9	46285	NaN	49675.4
Q08462	ADCY2	16871.9	26429.9	NaN	NaN	NaN	40461.4	59400.9	NaN	NaN	148921	NaN	NaN	NaN	NaN	NaN	NaN	NaN	63624	NaN	NaN	NaN	NaN	5401.7	NaN	33050.9	NaN	28620.4	NaN	NaN	NaN	NaN	NaN
Q08495;Q08495-2;Q08495-3;Q08495-4	DMTN	100602	125859	66918.5	99996.2	96729.2	126745	166348	83056.8	121848	252660	137039	95659.2	128443	110718	130560	162723	110969	216492	222975	147661	114937	184635	192401	149485	169793	169997	158239	146099	116735	153532	NaN	145538
Q08499	PDE4D	NaN	12463.9	6708.66	NaN	NaN	NaN	23666.9	13824.3	NaN	29051.4	NaN	14980	19965.1	17965.3	22020.7	NaN	18880.4	27147.7	32138.1	23645.2	15229.1	29871.1	29234.1	23030.7	21642.6	25001.8	15330.2	18697.3	15410.7	22744.3	NaN	18323.3
Q08623;Q08623-3;Q08623-4	PUDP	119096	142714	71043.6	132205	105083	125270	147982	93444.6	109316	215700	131785	98307.1	145528	84998.2	91034.5	103625	73124.1	132880	143878	97646.1	76580.4	109675	110171	86130.1	99638.3	98744.9	90898.8	85837.5	71870.9	86630.3	2925.66	90158.5
Q08629	SPOCK1	7936.93	17663.5	NaN	11700.2	10134.7	19449.5	8786.63	8349.03	9339.96	19853.5	15341.6	NaN	NaN	16289.1	20959.9	21440.5	24317	26605.2	26040.4	21374.4	16708.3	24891.1	23996.8	23657.3	22914.4	24731.4	19131.7	22954	18399.7	24772.3	NaN	20823.5
Q08722	CD47	268310	359799	208301	241497	269654	341802	358790	194319	247743	446510	309354	228804	312881	196574	311239	406495	227688	491742	318619	239922	183776	472309	291627	222147	374093	303771	358580	235076	295091	280728	NaN	349192
Q08752	PPID	241320	228482	205603	246097	240673	231213	286519	214416	236253	387353	245910	220534	336775	188613	188463	215341	222083	295324	293884	215712	191390	246339	280088	215393	212750	249620	191521	233461	161570	218847	18620	196070
Q08945	SSRP1	343741	256328	308732	327958	326819	301933	309270	290623	322246	452305	317244	274406	418441	262003	244822	261961	346760	344900	357833	296584	252426	309101	352177	290932	269381	339735	239149	324803	193432	320417	9791.69	248033
Q08999	RBL2	NaN	5223.23	1162.78	1868.13	NaN	5171.11	NaN	1214.78	3352.81	10451.7	NaN	NaN	6893.34	NaN	4255.18	NaN	2613.87	NaN	NaN	2904.96	2081.59	NaN	NaN	NaN	NaN	NaN	NaN	NaN	NaN	NaN	NaN	2698.08
Q08AD1;Q08AD1-3	CAMSAP2	65795.8	69689.2	48955.2	58676.1	64292.8	73231.7	84359.3	48288.6	67779.8	136328	81556.7	58860.6	86671.1	60974.1	71981.7	87697.7	65971.2	112401	116345	74687.4	63087.1	102927	100089	80893.7	93528.8	89529.9	80871.7	79911.3	62171.8	83906.6	3527.17	80939
Q08AE8;Q08AE8-2	SPIRE1	14855.9	16159.9	14319.7	14276.7	16234.4	22150.3	24530.7	12124	15649.9	42492	19010.8	15271.4	23076.9	18084.4	17627.9	19956.8	18480.3	26581.2	28056	18273.6	16107.5	23584.3	25145.5	19696.1	21266.5	23136.8	18361.2	21299.4	13198.2	19717.6	NaN	18512.6
Q08AF3	SLFN5	6699.56	8386.46	5932.32	7752.27	7113.19	6140.21	4802.01	5579.15	6320.86	NaN	4680.13	5141.78	7797.16	NaN	3829.96	4531.03	4521.4	5765.01	2752.58	4704.48	3961.48	5149.73	5388.47	5432.24	4126.68	5379.97	4295.29	4631.18	4246.03	NaN	3430.06	3790.29
Q08AG7	MZT1	4248.2	5550.14	NaN	5560.57	3096.37	5520.06	6634.6	1564.69	5454.11	12200.2	4021.55	1856.69	NaN	2944.92	1353.54	3119.52	NaN	4061.66	6851.95	NaN	NaN	3728.64	5483.56	3099.57	2678.5	1819.29	1823.11	2437.9	2103.61	2092.51	NaN	1044.13
Q08AM6	VAC14	120645	123140	91041.4	109792	111928	125855	143659	94069.2	113908	217532	128939	103528	157835	102776	117243	138494	128989	187316	176263	128496	98873.2	173034	151005	125174	135852	150947	125005	125740	94533	133833	395.795	124114
Q08J23	NSUN2	26104.9	22333.3	21798.6	25666.6	27903.4	26528.2	31786.3	19801.6	23790.4	45305.9	28564.4	24181.6	33074.6	24549.9	32918.3	35678.8	37057	50238.8	37153.4	33606.6	25156.9	42261.8	37124.1	30480.9	37875.7	39160.8	32128.6	34667.8	27362.2	38117.3	1056.24	32401.6
Q09019	DMWD	13344.3	NaN	7939.03	9328.97	11410.6	5336.42	9544.83	7959.21	11673.8	14472	15367.2	11349.6	14603.3	9758.3	15053	18947.7	13146	29089.7	23031.5	14180.4	10926.9	23654.1	17767.3	14401.5	18507.2	18614.4	15420.8	14730.8	12465.5	13890.3	NaN	14719.8
Q09028;Q09028-3	RBBP4	314546	224115	263724	315224	323048	308336	317078	295490	374845	565192	373030	304053	363698	257576	266785	313505	345218	430426	407795	327169	267434	373223	391529	314980	308944	398372	296534	332046	209909	374763	5644.72	289147
Q09161	NCBP1	239956	189043	188567	208787	203725	208107	186672	158691	178959	262421	190748	159092	247604	178407	170102	177329	213179	237732	226665	199394	156056	227657	229177	205077	191669	218645	172442	206902	137565	211527	40153.6	176667
Q09472	EP300	18444.8	19148.4	15862.6	15646.8	21260.4	23101	31379.1	16462	25005.7	51034.6	23340.6	20717.7	23781.4	14746.4	16229.2	17307.9	20406.5	27675.9	30798.2	17518	13780.7	19900.9	24250	17604.9	20273.1	22477.8	16597	20355.1	11029.9	22841	NaN	17746.8
Q09666	AHNAK	61848.3	176105	61050.5	95539.9	83439.4	201567	247388	69986.3	104214	372982	88083.6	98925.5	113837	32990	23657.3	21959	16097.6	22601.1	60656.9	23779.8	23405.4	35225.3	43480.8	30746.1	24310.4	38308.4	22818.3	22733.6	16758.6	36875.7	NaN	16932.7
Q0VDF9	HSPA14	72900.1	66771.8	58380.4	70645.5	71983.4	62012.1	74752.1	60323.6	71043.4	114075	78411.4	65347.3	88530.5	60858.2	65789.2	78297.8	82663.6	107843	101751	79967.1	58351.6	88834.3	87367.5	72007.2	76195.2	91391.1	66340.5	76013.4	53299.6	80654.6	NaN	68307.1
Q0VDG4;Q0VDG4-2	SCRN3	29833.9	33674.6	23561.5	29333.1	33109.7	35574.3	39955	26047.7	29225.4	50915.3	35666.4	25972.3	42851.8	24432.8	26163.5	30339.2	27595.1	40554	38500.6	33126.4	22219.6	39285.2	35973.6	28133.9	30300	30325.2	25586	28623.8	19540.6	30523.2	NaN	24162.9
Q0VG06;Q0VG06-3	FAAP100	7277.07	14676.3	10496.8	12161.2	12102.7	17918.4	22463.6	12065.3	16630.9	67882.7	17441.4	13162.4	17914.6	11042.1	15676.6	20403.1	18799.5	29860.5	28995.6	17009.2	15313.4	28512.1	22042.7	15608.1	20410.2	20173.4	15286.2	20107.3	12271.2	21675.1	NaN	17180.4
Q0VGL1	LAMTOR4	100933	128253	66914.1	91680.5	87936.8	132122	129944	65455.2	94265.8	203102	95086.2	88450.6	102447	89419.5	91372.3	108495	97905.4	151907	130765	102005	78383.4	120176	126558	101186	115170	114118	103175	100654	90800.2	110726	2996.57	105238
Q10471	GALNT2	101717	147438	92292.8	98330.7	106780	154354	176077	89431.9	97417.9	261566	103028	97665.8	143766	71553.4	91934.5	90228.3	79808	128808	109863	78232.1	62993.8	116672	102537	77460.7	91217.3	88667.3	90601.7	86811.2	70827.8	93444.3	7329.13	87431.3
Q10472	GALNT1	60367	43239.6	42960.4	53516.6	59913.7	47688	61204.4	44128.2	56204.6	103125	60232.7	58091.9	69965.2	37072.4	43946.5	46011.4	49155.6	80095.1	74987.1	47088.2	31762.1	63594.3	52856.7	46251.8	49500.1	57334.4	49213.9	53438.9	35316	54416.6	NaN	46894.5
Q10567-3	AP1B1	122478	122925	82729.1	124846	123806	141992	133334	97275.7	118704	215030	140396	98723.9	166719	108506	123182	131094	119289	178074	186391	121619	106442	152670	167458	123071	121218	143781	113480	134401	88555.8	130004	NaN	114641
Q10567;Q10567-2	AP1B1	534901	578505	411320	534592	543433	592801	635580	422687	523227	1.01695e+06	576387	485472	692073	476612	507081	569642	482167	758572	772702	533864	440701	671538	687574	521677	575394	602529	502854	534857	402914	543350	22977.5	514939
Q10570	CPSF1	159761	131025	130140	151534	146903	144224	138908	119392	141444	227690	138820	127921	179074	121318	114701	115435	142815	154826	162869	128873	104959	145201	156395	132030	123939	143154	114575	139113	89764.3	142733	9144.49	119366
Q10713	PMPCA	72222.8	63498.3	62594.2	68011.6	71798.1	77720.1	84739.2	62294.1	72927.9	119957	73950.3	60057.4	97404.2	63155.1	72318.3	79477.9	85493.1	110019	93720.2	75862.5	60294.7	98392.5	90777.4	74429.6	80337.3	87440.3	74589.9	78697.1	55890	87608.5	5642.59	74433.1
Q12756;Q12756-2;Q12756-3	KIF1A	163433	191011	128212	165892	187206	206775	265142	149185	183903	401726	213776	171841	198382	140655	162590	187550	167983	261822	249224	186438	140508	227513	234237	186601	202268	218309	179491	182840	146668	204565	15318.9	180756
Q12765	SCRN1	509210	652211	390953	545138	561978	650412	734794	440656	555838	1176675	608017	476026	698557	500181	593758	734354	571222	932370	863770	622456	521061	809010	752176	572978	719256	717344	621252	598664	450300	600139	26467.9	611751
Q12767;Q12767-2;Q12767-3	TMEM94	33531.2	NaN	NaN	NaN	34864.6	49887.4	40173.5	24208.5	40598.4	51940.2	35324.3	27964.1	41308.6	39069.9	24949.9	32659.3	24385.4	44021.9	57436.1	31173.5	23088.7	39955.5	90043	29184.4	34730.6	NaN	NaN	NaN	27188	26403.3	NaN	33950.7
Q12768	WASHC5	23067.5	25273.2	13263.1	20874.6	22680.6	28678.2	29978.7	15012.1	20427.1	45155.8	24477.6	18573.3	26208.4	20562	22511.4	29124.2	26485	41679.1	35196.4	23996.8	17354	35485.4	29398.4	22914.4	28560.1	29895.2	26105	25979.3	20617.1	27360.3	NaN	25723
Q12769	NUP160	114144	98767.2	90344.8	107948	103820	106940	108334	84298.5	100941	168342	103345	88753.1	130286	88017.2	90117.1	97893.9	114305	134203	119659	98603	80834.5	119270	120950	99972.6	104265	115676	95252.8	109705	77606.1	109418	4127.95	95415.2
Q12770;Q12770-3	SCAP	78428.6	61109.6	NaN	NaN	81534.5	NaN	NaN	NaN	72540	NaN	67333.2	58375.1	44810.3	66937.8	62090.1	61881.7	NaN	99851.9	NaN	81838.1	42722.7	65280.8	87907.1	NaN	NaN	66096.1	64156.9	55043.2	NaN	64212.6	NaN	67625.6
Q12772	SREBF2	25023	25277.4	13425.4	21296.3	23802.7	25648.7	30142.6	26142.6	34433.7	73637.3	33114	27176.7	20185	15432.5	18072.4	22539.1	18340.4	30715.9	36750.9	22348.6	14670.1	27133.8	39925.3	32283.5	32935	30690.2	30339.1	28407.3	24687.5	33840.8	4190.47	26787.7
Q12788	TBL3	47095.1	37978.4	36873.7	44150.4	46060.2	40100.1	45530.5	30207.1	41390.4	75170.3	44258.4	40192.8	52629.3	36003.6	43534.7	51610.1	56065.7	70673.7	62086.4	46360.6	33688.1	60243.8	54138.3	45385.5	47162.6	59803.9	48533.6	49349.9	35557.1	54410.1	NaN	46185.6
Q12789	GTF3C1	79650.5	66069.5	61415.5	72682.4	80796.1	75081.7	80675.1	60541.5	74232	123417	83324.4	69819	90485.3	55094.4	56881.4	67446.9	73245.5	90622.8	86641.2	64570.3	50974	80570.1	80666.6	66634	64449.5	78967.2	62120.8	72386.6	47709.8	80534.2	6731.98	59826.4
Q12792	TWF1	176543	222417	134626	190597	192940	216231	245472	150797	174349	338977	177552	168656	249945	145260	151367	165347	159651	229812	223452	162901	134585	200345	198823	157156	171863	186707	147482	173490	122540	163551	1986.03	153101
Q12797	ASPH	26733.1	28804	23901.6	26188.4	27984.9	35682.8	46734.4	23558.3	30717.2	76048	29195.5	23780.2	34112.5	18132	26995.2	29625.7	29647.5	41432	32845.4	24685.7	17282	34008.4	29751.7	23405.7	30175.3	28489.1	27016.5	25761.5	21263	29313.3	NaN	28749.5
Q12800	TFCP2	119737	94650	95932.2	122994	115196	117627	126923	91577.4	114308	203113	127487	95229	142826	112693	138737	136209	138688	183483	164617	143822	123522	150375	153037	129572	138982	156672	128892	143708	106044	142022	5766.41	131679
Q12802;Q12802-2;Q12802-4	AKAP13	18926.7	20462.2	14906.4	16339.1	23574.4	25820.8	31791.4	15860.1	22109.4	59727.3	23939.7	19683.8	28510.3	5940.89	6154.18	8798.67	6801.13	13047.8	16229.8	6630.51	5381.72	10642.4	14708.5	8827.33	9737	11877.5	5582.73	8503.75	4679.88	10450	NaN	7833.21
Q12824	SMARCB1	314534	287040	264193	293482	315346	326061	392917	275784	310001	515519	352610	289349	403635	240572	254991	263795	294412	352303	383883	273425	229928	312596	353569	274525	290287	327502	264279	312672	201985	300722	NaN	263335
Q12830;Q12830-4	BPTF	65255.6	67301.8	52726.8	54702.4	62343.4	70140	82115.4	46639.1	62850.4	122586	64245.3	55203.4	77718.9	42748	42546.1	53397.1	54499.4	78477	72159.5	50411.7	36746.3	70190.8	65678.9	51864.6	52420.8	65035	50366.6	53332.4	37515.2	60353.8	2968.22	46278.8
Q12834	CDC20	14201.6	NaN	10528.8	NaN	11922.7	NaN	NaN	9594.02	9769.85	NaN	14507.7	13261.4	13832.9	NaN	NaN	NaN	NaN	12153.2	NaN	NaN	NaN	NaN	10279.2	NaN	NaN	NaN	NaN	NaN	NaN	NaN	NaN	NaN
Q12840	KIF5A	25878.3	30628.8	18892.6	25059.1	26384	34693.8	47321.7	22964.2	31826.2	76110.2	36061.4	29738.6	31645.4	26158.8	20208.4	27481.1	25630.1	38907.3	48792.8	29923	22576.4	29419.9	48654.9	32795.9	31594.2	38087.9	25316.4	33927.2	21589.4	35200.8	NaN	26442.6
Q12841	FSTL1	12380.9	18807.8	7508.65	16718.4	19196.7	26038.2	20075.6	7089.41	12822.3	38259.7	17545.7	13928.2	11017.8	4828.96	3112.16	5600.87	4061.7	9627.39	9752.66	4417.34	4410.86	7452.96	9869.82	6938.02	7849.38	7300.66	6060.33	6318.45	NaN	7972.53	NaN	NaN
Q12846	STX4	38755.6	41978.8	24612.6	36760.6	41457.8	50836.6	56510.3	31910	41826.3	97319.9	43886.1	38143.1	49200.6	35942.1	35752	44492.7	43830.8	62472.3	61320.8	40207.6	33438.1	52736	56721.6	43040.3	48527.4	51764	42244.7	44624	31306.7	49453.7	NaN	39734.7
Q12849	GRSF1	116904	94207.1	85741.5	109941	119351	99806.1	126017	92777.8	118756	212457	121881	108315	144151	65525.2	72149.8	87521.9	95414.3	130546	125762	84867.8	71317.5	107652	111075	88971.1	94452.8	107378	88232.6	87061.2	67671.4	102831	2814.22	73790.5
Q12857-3	NFIA	NaN	81090.7	NaN	10168.7	NaN	93034.1	98344.9	NaN	NaN	164104	NaN	NaN	24347.4	33139.8	NaN	NaN	NaN	NaN	68732.3	15400.9	18440.2	NaN	58513.8	32377.8	NaN	26090.5	NaN	25003.1	NaN	17841.7	NaN	NaN
Q12860;Q12860-2	CNTN1	71022.7	102422	42202.9	71117.9	62104.9	122070	129343	43685.5	73568.7	187135	87431	57615.5	83222.5	136624	173447	204174	144229	265633	239397	177015	133435	235858	208953	163555	208934	202928	193122	179393	141295	187388	5389.06	184932
Q12872;Q12872-2	SFSWAP	30909.1	36779.1	21079.3	24783.9	27977.9	35911.9	38158.5	21011.9	29544.6	63224	33633.7	27496.8	37543.9	18735	21438	23884.4	23505.6	30637.9	35734.9	26289.9	17145.6	26515.2	31286.1	23883.1	23852	25646.7	21774.3	26554.5	14743.6	26721.4	NaN	21195.7
Q12873;Q12873-3	CHD3	80993.5	66398	67077.8	74279.2	69199.3	77678.1	90507.2	55393.2	63264.8	129048	75711.2	58426.8	87102	74795.1	72363	64945.8	75118.2	87274.2	95525.5	82145.3	69476.3	78211.6	94097.8	78188.3	73013.8	86191.4	72915.2	78928.1	60665.7	80594.2	10760.9	67630.2
Q12874	SF3A3	202493	218375	174877	205215	192468	225800	272809	179689	211563	352672	211164	171925	272950	164741	167860	169147	186552	217397	234636	172752	150249	207793	224354	171919	179473	196402	166488	199155	124534	187547	6734.94	164494
Q12888;Q12888-2	TP53BP1	499911	408038	366093	438724	473729	490796	547047	349250	519908	869659	584157	439411	619563	332369	363371	430780	373365	578004	599902	399972	298239	512054	522635	400187	448155	470957	407002	423421	320128	454229	6613.84	387642
Q12899	TRIM26	25124.8	15446.4	21472.8	22306.9	23924.7	18156.9	21467.8	21095.4	26808.9	34718.6	25440.5	18739.5	29561.7	18949.3	16718.1	23096.7	24558.6	31401.9	32104.8	23363.2	15765	25974.4	32939.7	24521.5	24529.9	29965	24474.6	22811.8	16797.7	27514	NaN	19908.6
Q12904	AIMP1	150269	176255	111427	131189	141052	178676	207491	119523	140523	306783	157524	131513	199313	125932	136589	145280	141571	203145	214293	156884	128174	168198	194717	150355	147273	175335	134091	166129	111179	164239	5696.79	135018
Q12905	ILF2	1981659	1956319	1.69511e+06	1.81488e+06	1.70906e+06	2.12993e+06	1.89072e+06	1465248	1.76071e+06	2.53261e+06	1906599	1.43827e+06	2.19204e+06	1.60647e+06	1.49863e+06	1.60468e+06	1636040	1910092	2.0323e+06	1.6149e+06	1.43506e+06	1.9715e+06	1.93897e+06	1.65366e+06	1.59632e+06	1.81095e+06	1626802	1.76913e+06	1320135	1.70018e+06	125012	1.59651e+06
Q12906	ILF3	1.2354e+06	1.21162e+06	1.13099e+06	1.1917e+06	1.21566e+06	1.5638e+06	1.56609e+06	1.07172e+06	1.29233e+06	2.38183e+06	1.39055e+06	1.10326e+06	1.73048e+06	1.04287e+06	1.09715e+06	1.14055e+06	1.10301e+06	1.42493e+06	1.58023e+06	1.12331e+06	946699	1.34351e+06	1.42958e+06	1.11747e+06	1182907	1.2669e+06	1.11944e+06	1225131	869266	1.19917e+06	44845.4	1.10737e+06
Q12906-4;Q12906-6	ILF3	211820	266129	133137	194149	191354	315343	289718	163552	204909	465884	148665	167322	334665	166958	149984	160562	135042	180194	202813	171258	134621	202384	203490	163767	140995	159140	160130	178231	137749	153861	NaN	122577
Q12907	LMAN2	413404	441256	352053	417350	411228	491643	533741	344407	392387	745733	416161	360713	549249	383668	414310	413659	461348	569387	562896	419865	352857	485395	527422	399267	435060	483380	398307	482672	310634	481523	5815.29	390626
Q12923;Q12923-3;Q12923-4	PTPN13	16359.8	17985.4	12221	17588.9	16025.5	13415.6	14573.1	13911.2	13107.8	44248.7	13204	18286.8	23712.4	9763.88	12833.6	13698.1	11700.2	17712.3	16611.5	15948.4	12134.4	NaN	11786.6	14371.1	16258.7	18487.9	13803	15376.3	6561.65	15093.6	NaN	10829.7
Q12926	ELAVL2	444070	510514	323020	410123	362049	514112	530314	308441	404178	711660	481267	353375	518037	358484	313640	360043	345445	432189	545703	371453	332619	390361	461949	348793	348006	396142	320306	431012	255097	430397	1109.16	350377
Q12929	EPS8	29199.7	45708.9	20253	25957.9	32158.5	48710.1	64232	20367.1	28151.7	100579	37179.9	25263	36618	27743	35017.7	45177.8	33285.6	68571.3	52443.6	34925.2	26342.7	56202.9	52125	34369.6	46509.9	47473	40311.5	37068.4	28644.7	40790.7	NaN	36399.6
Q12931;Q12931-2	TRAP1	6975148	6.77151e+06	5854660	6534769	6602799	7.27595e+06	7402369	5.42724e+06	5.89099e+06	11461349	6638358	5714379	8467934	6.79327e+06	6.9196e+06	7339413	8498679	9697021	9553301	8237183	6.29699e+06	8377528	9163182	7623646	7.60578e+06	8902541	7.18173e+06	8267180	5957362	8991295	211702	7208447
Q12933;Q12933-3;Q12933-4	TRAF2	39096	42054.7	30285	37154.1	39285.9	45441.8	55404.4	32956.4	37729.9	81514.8	39150.6	34055.8	48114.7	30806.9	28613.2	34088.1	31236.8	50347.2	48902	32440.9	27912.3	43492.6	40591.6	33580	34695.9	36969.6	32717.8	34267.4	23779.3	33095.6	NaN	29837.6
Q12955	ANK3	53879.1	47156.4	40085	51495	54224.5	51436.2	59713.8	43622	57177.6	93541.1	65494.4	51013	65817.2	47016.3	58431.6	66130.6	46424.4	89746.4	81085.1	56852.2	42775.3	80371.9	75247.9	60438.1	74209.3	69013.5	70374.6	62422.8	52032.1	66877.5	1807.91	66350.3
Q12959;Q12959-3;Q12959-5;Q12959-6;Q12959-7	DLG1	42343.5	56191.6	33993.1	49329.2	47741	62602.3	62051.3	36792.7	48640.2	109152	50579.4	40204.5	63329.8	33840.8	35694.4	38497.3	29642.4	54460	60002.6	32710.9	29891.4	46307.4	51840.3	36918.4	40654.6	42683.7	33018.4	36967.8	26554.6	36599.3	500.614	36104.9
Q12962	TAF10	128904	184638	59466.6	126724	169867	189566	172664	97829.9	174836	278854	152032	NaN	118800	NaN	NaN	NaN	120392	165775	209544	96487.2	NaN	148504	144551	132133	81510.4	NaN	97386.5	NaN	63251.4	109982	NaN	NaN
Q12972	PPP1R8	97273.7	90871.1	72944.1	89255.9	97406.4	102798	108763	78209.2	91021.4	192046	101474	81228.7	121039	73085.2	75248.4	78645.4	82701.9	117688	115762	85906.7	71383	100220	107975	84684.9	87219.9	99873.1	78001.4	92124.9	69283.3	97349	2951.25	77378.1
Q12974	PTP4A2	85742.1	69296.1	68077.3	93362.4	86071.6	82804.6	87572.9	85843.6	84971	127214	95738.2	80882.6	123883	69594.2	81586	89853.3	76330.1	124680	120468	84070.7	72993.8	101140	104449	75004.3	90149.1	92916.9	80289.2	86347.1	62266.4	80142.3	NaN	89738.4
Q12979;Q12979-4	ABR	94032.1	100452	70207.5	95847	94920.7	102545	110921	70905	89601.2	145146	98372.3	80911.8	125353	78099.1	79817.7	95991	85426.8	127556	134382	92479.4	73014	112879	122373	88570.8	99281.3	104946	84664.4	96224.8	66140.2	94057.7	33249.1	85914.7
Q12981	BNIP1	68596.8	75449.9	51654.7	61261.1	66210.4	87081.8	102563	55417	73341	124870	75848.6	60051.2	88969.3	59066.8	64623.8	75090.5	77916.2	94084.6	93432.6	75414.8	48336.6	86785.1	90525.6	76312.6	69611.8	82293.5	68132.3	76363.2	53830.9	85307.6	NaN	59839.7
Q12983	BNIP3	25264.3	48146.8	NaN	NaN	NaN	39853.1	44241.5	NaN	NaN	50939.3	27583.3	29470	NaN	37945.7	NaN	NaN	NaN	NaN	35995.4	NaN	15413.3	NaN	38503.4	36139.2	25315.3	25246.5	29535.2	24843.4	NaN	NaN	NaN	14211.9
Q12986	NFX1	3063.43	NaN	NaN	3305.57	5948.26	4786.16	NaN	2456.57	4956.98	12801	3718.5	3035.35	6434.33	4621.34	5183.3	4883.12	6468.04	7260.68	4940.08	2348.04	NaN	6182.26	5352.52	4439.04	5055.61	5552.66	4140.95	5953.1	3728.94	4352.84	NaN	5917.1
Q12996	CSTF3	52733.8	57904.1	48358.8	45838.6	52205.5	64831.2	78789.2	45303.6	52321.3	108486	58415.7	51644.6	74297.1	38852.9	37796.5	43800.3	51400.1	66038.3	68348.1	46982.5	35768.8	50935	59312.6	45165.2	45560.7	56110.1	42141.6	50831.9	32932.7	53394.6	NaN	41203.8
Q12999	TSPAN31	185803	250353	93666.9	206132	269224	236311	290191	129720	251655	750350	183246	208169	242242	133033	115158	120704	169439	245719	212829	166371	95981.7	187840	197944	188720	144494	204512	122597	173366	128891	212036	NaN	131170
Q13002;Q13002-2;Q13002-4;Q13002-5	GRIK2	32207.5	22208.1	23388.3	26165.7	34654.2	31390	NaN	NaN	30868.5	NaN	37973.8	28622.7	37908.1	24436.8	21547.5	NaN	NaN	45243.3	NaN	38102.2	22181.1	27931.7	NaN	22750.5	NaN	NaN	24577.4	NaN	20220.6	27047.4	NaN	24322.4
Q13003;Q13003-2	GRIK3	59012.5	37300.2	36698.8	60582.2	49800.1	43790	44230.5	37365.8	59762.9	68528.5	69723.4	42065.6	48767.5	29719.3	32171.5	37469.8	24092.8	54325	53094.8	24415.9	25620.5	51952.1	44655.1	35608.3	47120.5	35388	45458.1	32443.9	31734.6	33592.4	NaN	41311
Q13009;Q13009-2	TIAM1	9528.31	15180.9	6771.24	8726.08	7545.3	13407.1	21734.6	NaN	11302.6	37069.3	13532.4	7645.33	8349.39	8080.11	7113.8	10761.6	8211.03	16858.9	17972.4	9546.75	6202.27	13354.9	15136.8	8206.74	8385.04	13534.2	10184.9	9549.07	6048.59	8962.54	NaN	8842.46
Q13011	ECH1	142481	181565	117996	142660	146593	210575	201570	123999	145488	304021	142483	127178	182503	124169	133563	142401	150297	179737	182755	146796	111811	172281	168985	136170	143053	156973	136694	147068	105009	158512	7945.22	138103
Q13015	MLLT11	79134.6	58512.5	42288.3	85690.8	65359.1	58855.8	88710.5	98229.5	124182	152382	116517	91848.3	51138.8	67237.9	56524.5	74704.6	47926.3	90210.6	94684.4	74201	56797	74952.1	151082	111548	122499	113988	116617	108680	90001	96478.2	NaN	106557
Q13017;Q13017-2	ARHGAP5	45954.7	49735.6	39640	46118.9	49300.3	50700.3	67482.4	39194.2	44207.4	108905	50744.1	40055.7	68271.7	32611.7	40035.2	42846.8	44561.8	67808.6	58443.5	42754.9	32800.6	55436.6	47690	36235.4	47023.8	45128	40641.1	38628.6	32128	42945.7	NaN	42859.9
Q13033;Q13033-2	STRN3	131031	124641	101640	128309	134944	138145	149939	106016	125152	227886	146513	121315	168591	109728	122325	132302	124119	183487	186514	135404	103563	166294	162007	135781	141689	152830	130886	135286	103127	138366	NaN	123874
Q13042;Q13042-2;Q13042-3	CDC16	35926.5	24015.9	25925.6	34687	37373.7	32288.9	43197.7	29490	37552.1	66930.1	39644.7	30295.8	50315.7	25944.9	28657.9	31544.7	38168.8	46869.8	41847.1	29340.6	22797.3	41537.1	38123.4	30120.3	32591.2	37911.4	26782.8	31327.6	21675.4	36135.8	NaN	30175.6
Q13043	STK4	43506.4	39964	35594.6	46909.6	44828	41281.9	49466.4	39008.3	42819.5	73443.3	45863.9	37415.9	59258.2	31828.1	32559	34753.4	34802.1	50987.5	48026.2	33701.9	30923.3	44033.1	44110	34082.9	38669	39364.1	32807.5	36698.7	27393	35939.8	1269.8	33137.8
Q13045	FLII	101214	131516	85378.7	97514.8	103691	135245	146609	86153.5	93486.4	214655	101407	93316.3	139106	74723	82609.8	89956.6	87787	117633	116592	85866.2	70816.7	105650	103364	81933.4	89443.9	92833.9	79322.2	83587.3	68210.2	88978.8	6921.15	81790
Q13049	TRIM32	37022.9	41771.3	26727.1	35274.4	37198.1	35971.9	44470.8	27630.4	34309.7	61999.3	37198.2	28494.1	39611.9	20794.6	24000.3	35783.3	32622.6	40916.9	38172.8	30157.5	22926.9	37821.2	37537.4	34454.4	37886.5	36291.6	28883.3	32385.3	23952.8	26995.6	NaN	30485.5
Q13057;Q13057-2	COASY	42127.8	51886.3	28602.4	43603	38768.1	57888.8	57016	31481.2	35884.6	85072.7	38209.9	30358.4	48746.8	41607.7	44913.1	51065	53125	69714.3	56181.3	47203.9	38529.1	64134.7	59832.9	45364.8	50384.1	53718.4	43150	52526.8	35006.4	55811.3	NaN	45238.8
Q13084	MRPL28	21566.8	18506.8	23436.3	25324.7	19232.4	16764.5	17165.8	26394.8	18754.4	12893	16553.1	17387.9	34783.2	16290.5	28630.9	16586.1	27195.4	24650.5	19617.7	21824.8	21332.8	25180.6	20349	19532.2	23797.2	23673.7	21826.9	26787.8	17110.9	24238.6	NaN	27151.4
Q13085	ACACA	161640	156290	126001	158525	161808	170128	187168	126396	156380	276129	165106	140980	209000	146257	142433	157780	151114	213865	234268	149120	131706	177185	215859	150058	167170	178274	141615	166472	113539	158640	6157.08	143412
Q13098;Q13098-5;Q13098-7	GPS1	417336	400917	367296	423264	429403	422261	507570	375645	410560	592787	446543	340825	618310	344174	407210	418178	442089	537089	542489	431845	370920	479932	492625	388985	435031	487245	365132	424467	281528	411966	13407.5	382908
Q13105;Q13105-2	ZBTB17	3095.27	NaN	2370.6	2895.77	4034.73	3310.72	5023.99	1871.32	5139.92	13630.5	6194.89	NaN	3653.94	NaN	1528.3	NaN	1625.35	4438	3510.44	1554.78	NaN	NaN	5262.08	2448.93	1840.35	2814.16	NaN	2557.33	NaN	2940.63	NaN	NaN
Q13107;Q13107-2	USP4	96739.3	94944.7	85999.5	97575.4	94584.5	110870	67640.4	84717.5	74889.9	152036	86991.4	72452.8	121082	98814.6	89719.3	88058.5	124771	106965	134376	94743.4	127708	103901	140720	116743	91269.4	116892	87436.4	107939	64747.1	120740	NaN	98633
Q13112	CHAF1B	31951.2	6357.65	17266.3	20426.7	28107.4	20371.7	NaN	17914.3	26520.5	11297.1	20281.9	18234.4	26262.6	10231.9	8723.72	12837.8	19858.7	27247.2	18977.8	17495.9	8460.35	20946.7	16005.8	16175.8	13109.1	18444	9134.57	16745.9	9559.18	20393.4	NaN	NaN
Q13114	TRAF3	37904.3	45371.8	28502.6	36753.4	41205.5	50249.3	57672.1	30682	41016.4	107754	44177.1	34743.6	53558.5	30588.8	42534	51458.1	41956.9	74494	64657.9	40119.5	32167.3	66511.1	54705.5	41886.2	53472.4	54779.5	47620.8	39452.4	33242.3	45358.4	NaN	46845.4
Q13123	IK	93223.1	84857.7	73410.9	83431.3	87922.4	93232.6	123562	80893.5	96567.7	181304	100614	85843.6	120396	64187.1	74648.1	78256.3	84529.1	99389.1	100737	77765.4	65843.5	89727.4	94151.6	76098.6	77715.8	86341.1	77521.1	87556.3	59289.4	89447.7	1102.45	78508.4
Q13126	MTAP	79494.6	72328.5	64624.3	82106.5	77387.2	71235.5	83992	64064.2	71446	106611	74508.7	65599.4	96714.5	62569.6	58143.7	53707.6	75884.6	75901.3	84715.4	68304.7	58377.6	68143.5	84670.4	65903.5	60425.1	75509.1	50001.4	71554	41300.6	72211.7	NaN	52679.1
Q13129	RLF	17903	17546.2	12152.3	13830.3	16900.1	17045.6	21305.3	14487.4	12079.9	19768.5	19315.8	13858.9	18557.8	15319.3	14471.2	13287.8	21731	28861.2	21148.8	16536	12089.8	19676.9	17159.1	15501.1	16401.6	25485.1	19192.5	18870.4	11105.9	17309.8	NaN	19954.8
Q13131;Q13131-2	PRKAA1	123390	129896	96918.2	126742	123919	141319	148105	100944	112720	204267	119208	98090.3	162180	108610	122272	128631	119623	185450	157243	125857	101095	153418	147893	116886	134481	134407	119026	129785	94306.4	127791	447.772	123843
Q13136	PPFIA1	11772.3	10351.4	8303.57	9720.44	11404.3	12018.5	15713.1	8874	11531.6	31610.8	14224.7	9947.22	15585.7	9459.27	9047.38	11323.8	9198.04	18177.2	17681	10640	8294.49	13412.5	15684.6	10582.9	11795.1	13218.9	10316.9	10312.8	6312.63	11937.5	NaN	11505.6
Q13144	EIF2B5	115022	95547.6	96605.9	110979	118839	101434	113170	97179.2	103188	155988	117161	102267	151924	103256	99507.4	120486	119442	169107	157993	118279	99190.6	147372	139562	113450	122056	136565	101952	124347	87953	125375	1185.13	115576
Q13148	TARDBP	1.06398e+06	1.05736e+06	829724	983374	982201	1.1645e+06	1.30044e+06	786593	1.05173e+06	1.99639e+06	1.1012e+06	870655	1.3178e+06	820380	869802	1.008e+06	951699	1.37363e+06	1.36931e+06	962453	764111	1.19521e+06	1.2484e+06	962068	980993	1.11133e+06	912271	984202	663892	1.04662e+06	5566.97	927049
Q13151	HNRNPA0	1.43346e+06	1.19773e+06	1.45106e+06	1.30335e+06	1.33436e+06	1.32459e+06	1.58406e+06	1.33968e+06	1.45712e+06	2.10198e+06	1.59847e+06	1.29959e+06	1.98491e+06	1.18756e+06	1.43318e+06	1.31872e+06	1.2937e+06	1631732	1.76895e+06	1.41673e+06	1.24071e+06	1.4832e+06	1.58244e+06	1.37074e+06	1.36167e+06	1.47561e+06	1.33698e+06	1.52758e+06	1.04574e+06	1.43622e+06	186205	1.44253e+06
Q13153	PAK1	599283	594018	443664	642093	580547	594718	694138	486659	593783	1.038e+06	620832	503598	810909	553761	606540	627015	514862	830156	874051	661604	539784	741913	778116	597535	655538	690646	585493	615532	472515	598436	15935.5	615924
Q13155	AIMP2	176887	202226	152458	164565	179108	216056	246975	151910	165179	345475	179809	147165	240779	157330	166229	187825	184461	242037	236893	200360	154266	217204	221379	186453	177449	210081	162469	204510	130304	202167	9679.89	169501
Q13158	FADD	17692.9	11327.3	22671	30902.5	28461.7	18008	49076.5	30157	33172.9	46680.2	32127.7	26187.4	41227.8	19424.8	17756.4	19668.6	26776.7	32631.6	29890.5	24796.3	18407.8	32819.1	30473.7	26261.5	26413.4	28368.3	21730.5	26465.3	14527.9	26476.3	NaN	23616.1
Q13162	PRDX4	69244.6	113227	37661.6	85923.6	100041	135093	103532	46572.5	86405.9	228512	86595.2	86529.2	69210	136419	87421.4	118411	113794	176179	199060	106643	74078.6	163969	186039	142209	121742	152935	121242	105928	85499.7	138378	1530.84	88980.1
Q13163;Q13163-2;Q13163-3;Q13163-4	MAP2K5	11721.8	13894.9	8570.28	9688.04	NaN	NaN	NaN	8725.35	7819.1	24934	12552	6924.81	14035.4	7948.25	NaN	10013.2	9995.37	17018.8	16281.5	NaN	9308.64	NaN	14267.6	12021.2	12054.5	14355.1	NaN	14020.3	5746.25	NaN	NaN	10305.6
Q13164	MAPK7	55490.2	63615.8	41570.1	54177.1	53463.9	58398.2	71608.2	43117.6	56290.8	117318	53480.6	47513.9	68236.9	43593.3	46025.9	53042.7	48176.1	70277.5	79432.2	52322.6	40779.4	63056.6	65237.7	54931.4	53714.9	60296.5	44893.1	50549.5	40083	54439.2	NaN	44888.5
Q13177	PAK2	481872	512053	356328	470903	464157	492121	616117	392601	479806	888167	551258	427006	606369	378729	406232	457046	359715	619601	665414	421366	369672	527518	552386	405401	447894	465638	392983	426984	323477	426534	17170	413577
Q13185	CBX3	477703	390987	330065	542553	496920	470736	689635	427176	627826	941099	593726	488472	541212	469417	452862	467247	546303	587474	622231	487481	465132	469884	619667	475135	499305	584608	478270	578846	345833	556771	69018.8	452606
Q13190	STX5	65666.7	76692.5	48136.7	64989.7	67885.1	85519.5	109776	55337.5	64300.4	141215	73987.2	60828.2	100622	56690.5	67029.3	69540.7	62959.5	98735	96549.5	65015.9	55787.8	90325.1	82630.4	65695.6	75352	77169.7	69177.5	70568.7	54236.5	73519.8	2322.16	65556.3
Q13191	CBLB	27520.6	21486.3	29743.4	23389	29725.1	36574	23906.8	38036.8	43219.9	84113.6	36019.1	38553.9	44663.9	55278.1	19961.7	30272.3	30873.1	30768	29975	NaN	15735.8	19493.4	28613.5	NaN	22428.7	34754.9	18366.6	24284.5	17185.4	15886.4	NaN	34605.8
Q13200	PSMD2	516627	522134	393739	511959	487351	538293	553909	388167	466128	907484	484347	415940	620734	422169	451662	492651	499828	648284	620083	490862	415645	594997	587641	483561	505546	549341	447712	506112	365005	507487	40998.3	455371
Q13206	DDX10	29895.3	29141.6	18819.9	22669.8	26806	27232.8	33809	20208.7	26247.3	60399	33939.3	23217.7	34394.6	26754.9	28185.4	31708.1	34145.2	44960.6	41734.7	36893.9	23971.4	39739.3	40349.9	33309.7	32168.5	34442.8	31396.5	33152	25132.8	34272.4	NaN	26821.5
Q13217	DNAJC3	88158	107080	77887.5	80800	94669.2	124670	143639	75731.7	82993.3	158723	95080.8	80505.2	115545	63497	76441.9	75764.4	80782.1	102162	90300.2	76048.7	58377.8	99607.1	85336.7	69592.4	86113.5	86434.6	83502.6	82501.8	62890.3	88075.7	NaN	76622.9
Q13228;Q13228-4	SELENBP1	67018.3	73840.5	38589.7	65084.6	58592.8	84345.6	68902.2	37448.6	46102.1	102021	44048.3	38913.3	61605	26400.2	26163.5	21688.5	37026.2	37068.1	32891.8	35276.3	22515.8	40742.5	45705.8	32331.9	36047.3	37242.2	26702.8	31277.3	26950.5	37884.8	7987.21	22588.2
Q13232	NME3	82886.5	87605.5	66394.5	80684.4	89076.9	99516.3	109266	73905.9	92649.6	165292	90062.1	77210.4	117425	50675.3	50600	67528.5	66325.5	90732.1	85288.2	68803	48637.5	74968.2	74917.7	64719	68893.2	75461.5	57741.3	63791.5	45130.4	78339.5	NaN	56746.9
Q13242	SRSF9	1.26757e+06	1.12973e+06	1.00843e+06	1307629	1.23045e+06	1.25077e+06	1.48162e+06	1116327	1.29046e+06	2029180	1.28134e+06	1.11684e+06	1.55999e+06	1.18521e+06	1229028	1.26679e+06	1.60338e+06	1.63566e+06	1.61353e+06	1.43136e+06	1.19997e+06	1.48771e+06	1.56076e+06	1389037	1362568	1.57571e+06	1258898	1.56656e+06	976260	1.59035e+06	6995.78	1206321
Q13243	SRSF5	86486.3	73872.1	67715.6	82325.8	82361.3	84947.1	99143.4	67667.5	84550.4	137185	89417.8	72971.8	100804	71235.5	75368	79069.8	85725.7	105456	99688.4	84790.8	69150	94638.6	99090.8	83312.5	82164.2	92315.4	79536.3	90800.7	64093.8	89071.1	8237.71	74378.6
Q13247;Q13247-3	SRSF6	1.74672e+06	1.44099e+06	1.34922e+06	1.55318e+06	1.70545e+06	1.72722e+06	1902595	1.30288e+06	1.68723e+06	2.87376e+06	1.79976e+06	1.45871e+06	2.05615e+06	1.30044e+06	1264930	1.46707e+06	1.68935e+06	2.03316e+06	2.05642e+06	1429568	1156217	1.82551e+06	1.88297e+06	1.57086e+06	1.49419e+06	1.7458e+06	1.34524e+06	1.55349e+06	1.09472e+06	1.73001e+06	NaN	1.24589e+06
Q13257	MAD2L1	80232.2	54040.8	62821	76412	81974.5	69813.8	79487.4	65555.6	90090.9	111986	84904.7	73166	94817.5	45558.5	34884	42487.3	54940.3	63370.6	80104.8	44464.3	35016.1	56691.4	73609.3	49886	39709	57669.4	37556.1	48408.2	28917.8	53478.8	3494.36	36578.2
Q13263	TRIM28	2.22437e+06	1908982	1.72181e+06	2.05784e+06	2.11989e+06	2177406	2.17679e+06	1.68869e+06	2.17644e+06	3.33511e+06	2276284	1.87393e+06	2.51121e+06	1.52728e+06	1.56026e+06	1.82633e+06	1.99323e+06	2.3801e+06	2.38273e+06	1.82573e+06	1.48499e+06	2.13477e+06	2.15538e+06	1.79791e+06	1.80484e+06	2139560	1.64104e+06	1879300	1336227	1.97995e+06	52650.2	1.61913e+06
Q13268;Q13268-2	DHRS2	NaN	NaN	NaN	NaN	NaN	17617.7	NaN	12609.5	NaN	NaN	NaN	NaN	NaN	NaN	NaN	NaN	NaN	NaN	NaN	NaN	9115.25	NaN	17537.8	NaN	NaN	NaN	NaN	NaN	NaN	NaN	NaN	NaN
Q13277;Q13277-2;Q13277-3	STX3	34186.5	28190.6	23682.4	26178.4	27540	38946.1	41636.5	22911.1	29574.8	54392.2	33120.3	26813.1	43184.3	26814.6	34549.8	36591.2	33486.3	46246.4	45422.4	38060.9	23472.2	43867	40639.9	32867.5	37034.9	40872.9	35836.5	35501	25870.2	38111.6	NaN	33222.4
Q13283	G3BP1	205553	184496	205393	219234	209056	179211	204829	206818	203533	297884	207539	179001	289313	140491	144776	151365	161595	188539	210920	160325	142350	171588	186048	148498	152160	168866	138007	160307	103218	142964	53793.8	152285
Q13303-2	KCNAB2	24628.4	21073.2	19241	24107.6	25198.6	NaN	NaN	18479.3	23498.4	NaN	24807.4	22689.5	28781.7	22983	24735.5	22519	29416.5	33502.6	28723.8	29465.4	26203.6	36365.7	36028.1	28561.1	27952.1	31862.4	25567.1	25608	23059.6	30285.5	NaN	25495.8
Q13308;Q13308-6	PTK7	59297.3	92291.5	50472.3	60174.4	71139.4	95137	103695	57248	67702.2	156005	66271.7	62628.6	85879.3	34939.9	38016.9	47087	36717	62671.2	65625.7	40058.8	29337.6	54112.2	55645.8	39095.8	45682.8	46122.4	39208.7	40447.6	30523.4	41445.5	NaN	40559.4
Q13310-3	PABPC4	375972	346341	312909	344810	369891	366762	452630	315770	364576	682490	407346	328690	517802	295223	343066	393706	381144	538255	513368	357561	294612	446083	430664	338642	400461	431137	343430	359883	284265	392988	29700.5	375664
Q13315	ATM	16464.5	12312.5	11996.5	14607.7	16665	14321.4	16631.7	11191	15088.5	25121.9	14001.2	13768.8	18493.3	10769	8304.98	12807.6	15757.1	18582.5	16522.8	13619.5	9482.2	16914.4	16264.4	13471.9	13285.4	17208.9	11138	13662.7	9918.76	14808.3	9312.87	11502.6
Q13322;Q13322-3;Q13322-4	GRB10	38722.1	29188.8	33230.8	34629.9	42666.8	38307.4	44409.2	35814.7	41784.6	64834.6	41793.8	38569.9	52023.3	25785.7	24354.4	36977.4	38432	50211	43499.5	33121.5	26014.6	46274.8	39044	33503.4	35521.3	42665.3	33456.9	34358.3	27410.3	38629.4	74.9618	33152.6
Q13325	IFIT5	83645.4	89100.4	66798.5	85376.6	83741.5	99818.4	115561	69447.9	80082.4	168673	89640.4	83086.6	112377	82846.7	79988.8	87842.3	86725.4	109380	130446	95673.7	73802.8	100270	112034	90946.2	92399.4	94563.4	75842.9	88650.5	68964.4	89359	13670.8	76491.7
Q13330	MTA1	258426	230277	215491	225293	225189	267428	282328	190558	216206	401321	222406	196421	297009	203542	192132	193830	252449	264919	287627	223582	182144	252643	280082	227152	202977	265337	190443	237549	154868	246230	NaN	192245
Q13332-3;Q13332-6	PTPRS	102876	100187	76892.3	111417	115061	130942	132560	80895.7	122462	214510	127604	105511	125146	97550.9	109487	137574	105446	180024	187015	116810	97482.7	156605	165750	120736	129073	142522	118029	122561	85466.3	125093	877.732	127412
Q13347	EIF3I	212616	210907	196050	221073	229779	236203	246250	190868	222775	365780	227110	196576	286811	173963	176975	220927	217554	269981	268489	206822	172097	248346	241773	198572	209899	245030	188010	210072	149498	215060	6284.54	197165
Q13356	PPIL2	27879.2	17899	21422.7	23776.3	26608.6	23891.8	27110.4	20598.3	30421.9	45423.1	34051.4	27992.5	36676.7	17489.7	19225.4	22052.5	21577.1	32588.4	28712.9	24978.6	17573.6	26071.4	28296.9	23141.8	23109.9	27611.5	23099.8	25803.6	15961.2	28393.4	NaN	22077.4
Q13362-4	PPP2R5C	251552	204212	195170	241333	243309	213085	225258	203509	212465	267389	211748	181331	330554	215864	195814	213141	210653	289532	295173	221600	178510	261209	273797	235138	222376	236478	192424	224784	156607	212412	49631	202856
Q13363	CTBP1	410196	396820	339823	411970	375190	435061	441066	327323	366967	612265	396005	322983	510768	328644	362966	383054	392048	493337	486444	401406	331173	453951	458227	362847	392274	432640	350274	401595	279748	397377	14723.4	360346
Q13367	AP3B2	224535	219713	171995	215982	212544	233757	267082	163685	199279	361008	236627	188949	290144	218154	252732	274289	236109	344043	348660	259867	216101	311727	326860	252470	275097	287048	241263	251550	192322	253774	22165.9	250355
Q13368	MPP3	11240.3	8699.54	6830.95	8859.98	4791.17	10776.2	12037.9	9019.01	NaN	26798.9	7079.23	NaN	13242	9196.87	17959.4	21974.5	8772.09	22749	22634.3	14608.2	11035.5	24804.8	18139.1	14797	22643.7	13524.7	20232.7	13935.5	12650.4	12302.8	NaN	23730
Q13371	PDCL	120031	189456	93089.8	124079	118851	170235	205464	115943	137990	309707	129128	118883	146708	100587	115129	132890	132243	176854	167526	120711	102092	156273	148629	122771	133922	145181	117921	129375	89868.1	129839	NaN	126150
Q13404	UBE2V1	1.89044e+06	2.13575e+06	1408696	1.96052e+06	1.82093e+06	2.12941e+06	2.5909e+06	1.63585e+06	1.96342e+06	3.82508e+06	2.15793e+06	1.70819e+06	2.63532e+06	1.33614e+06	1.54263e+06	1.71685e+06	1.17613e+06	2.22547e+06	2.40948e+06	1.5189e+06	1.27658e+06	1.91612e+06	2.02422e+06	1.37282e+06	1.60625e+06	1.58464e+06	1364872	1.49019e+06	1.11153e+06	1.37728e+06	NaN	1.52053e+06
Q13405	MRPL49	41245	42574	32024.9	42728.4	40155.7	46545.9	51163.6	39673.3	45133.8	79928.8	37120.5	35940.5	44489.9	35077.9	39418.3	43359.1	34314.8	53009.4	50494.5	36773.6	32305.4	34654.6	49045.9	34696.9	46874.8	47430	41330.8	41097.5	29471	41418.1	NaN	43939.3
Q13409-2	DYNC1I2	641573	584310	686837	668590	684254	834496	961962	627398	735805	1.47445e+06	811358	658264	1.02129e+06	593680	715210	784390	715532	1.01424e+06	1.07322e+06	752030	657364	852671	926317	685208	785235	835955	717613	755612	530648	742444	30767.7	732703
Q13416	ORC2	33654.2	28302.9	22093.1	26291.7	27732.4	30674.8	29621.5	24822.6	29123	36296.7	24450.3	28750.6	35636.5	31529.8	26949.1	32475.9	38327.5	37373.4	44938.6	38463.7	27851.2	41068.5	32176.1	36380.3	32116.7	39209.1	24585.9	39070.9	22420.9	43093.1	NaN	27059.9
Q13418	ILK	57281.5	44625.2	45424	55767.8	64100	52656.2	60076.5	50205.9	50069.9	66176.1	51206.4	54858.4	72214.6	39136.9	47255.2	51448.2	56040.2	75538.5	55804.8	51677.9	36875.7	62596.9	52094.1	48524.4	53510.8	55091.8	45448.5	51596.1	39393.9	52782	NaN	46893.5
Q13423	NNT	329953	364209	267090	311856	325423	395167	402438	256126	307952	598434	328509	286273	425375	305188	333569	367142	370225	481891	490548	389439	289666	454645	435610	360466	390396	422109	372024	371646	271481	411669	21891.2	345857
Q13425	SNTB2	20325.5	18033.4	13994.7	19158.7	18635.9	17124.6	11994.5	14160.4	12790	16736.9	14632.1	13913.9	24763.9	16285.9	17054.4	14253	16331.6	20156.9	13648.8	14088.7	11189.9	18632	15253.7	13791	16160.7	14850.7	13399	15866.9	11768.6	14412.7	NaN	14718.3
Q13426;Q13426-2;Q13426-3	XRCC4	55410.2	62554.4	35663.3	52980	54326.8	61604	79085	39726.9	52991.6	94564.5	52887.1	53534.2	71101.6	28401.4	28356.1	35811	26866.7	50155.7	49497.1	29193.1	28730.1	41473.9	46344.1	31397	33351.3	33138	31983.3	33261.1	27739.1	32068.7	NaN	31690.4
Q13427	PPIG	145705	147513	125676	131221	138937	164017	183151	105235	135803	275069	137476	115178	168438	107564	115381	131156	131548	177995	165894	118084	99643.7	165045	151268	129234	125847	142989	121504	129446	86483.9	138023	8862.68	120813
Q13428-3	TCOF1	29816.6	NaN	24982.9	NaN	NaN	NaN	NaN	NaN	NaN	42230.4	NaN	30680.2	33288	NaN	25617.3	NaN	NaN	NaN	NaN	36770.5	NaN	NaN	NaN	NaN	NaN	NaN	NaN	NaN	NaN	NaN	NaN	NaN
Q13428;Q13428-4	TCOF1	205342	184309	150504	170481	186751	211171	239469	138228	186115	348342	217978	170416	253311	133841	151077	165690	143410	212591	227309	168778	115904	200882	197044	156095	167780	176937	166216	155225	128187	171482	NaN	149867
Q13432	UNC119	89517.4	92237.9	69034.9	85668	79679.1	96018.1	115957	83236.2	79445.1	185891	82875.2	66578	101060	65993.3	81750.9	87901.2	86144.8	114658	112837	86373.4	80220.2	96981.7	95477.2	71079	92588.7	88827	77271.2	90073	57185.7	80621.4	NaN	82130.8
Q13433	SLC39A6	27287.8	21319.7	21571.6	24789.1	29544.6	25906.3	25331	22095.7	27335.1	64505.1	33762.4	27253.7	34624.1	19412.8	25412.6	32948.5	25000.1	45359.2	45190.3	26795.7	19506.8	39253.3	32953	27637.2	29565.1	28663.5	28334.7	26735.6	21297.4	31112.7	NaN	30117.5
Q13435	SF3B2	384629	418574	302939	367136	377001	471187	522672	314472	397138	795429	419821	341800	486255	310119	294052	319220	317476	422036	473286	320755	269173	388440	439293	346341	345853	377302	322618	368893	258612	360641	14287.9	294318
Q13438	OS9	58425.8	60078.3	58137.4	69268.5	55656.8	69876.1	83224.1	63974	50065.3	99266.9	59548.5	52740	76906.6	53223.7	50470.2	43685.1	52547.4	50674.2	54171.2	58862.7	44413.3	53641.8	66125.2	53802.2	53434.1	58089.5	46036.7	62768.1	33499	50348.3	6488.21	56487.4
Q13439;Q13439-3;Q13439-4;Q13439-5	GOLGA4	29102	35727.8	23250.5	26640.4	35153.3	43762.9	48577.9	23280.4	36833.9	84398.7	42728.2	31347.1	42470.9	27257	25890.6	35041.8	27809	49780.6	50410.7	29357.5	24936.9	44160.9	47397.2	32393.7	34302	36261.5	30651.6	29517.6	23933.3	36995.1	NaN	27062.3
Q13442	PDAP1	183107	255757	103747	210359	197258	284262	346678	147956	230396	583297	239811	183563	258267	149045	160968	190932	130416	244228	288986	161755	141673	219713	247095	164923	193629	186683	166078	173487	123530	155648	NaN	169832
Q13443	ADAM9	10636.6	26921.3	10889.2	11226.9	17561.3	35442.5	52092.8	12440.2	15490.6	80804.6	16019.3	16044.5	20221.4	5251.14	9174.68	11889.7	8999.24	18886.9	10880.8	7710.3	5854.49	15246.2	10500.8	7858.46	11329.7	10197.1	10146.7	7695.04	7551.46	10146.5	NaN	11012.5
Q13444;Q13444-10;Q13444-11;Q13444-12;Q13444-13;Q13444-2;Q13444-3;Q13444-4;Q13444-5;Q13444-6;Q13444-7;Q13444-8;Q13444-9	ADAM15	NaN	10810.4	NaN	NaN	10156.9	13180.3	18828.3	NaN	8866.83	34283.1	11033.2	NaN	11159.8	NaN	NaN	7673.75	5442	NaN	NaN	NaN	NaN	10039.6	NaN	6772.3	NaN	NaN	NaN	NaN	NaN	NaN	NaN	NaN
Q13445	TMED1	84955.1	91886.7	73724.5	88873.8	92223.4	112402	153109	77011.5	91368.4	181597	92509.3	85611.2	128565	61845.8	73409.2	88369.9	94304.5	113896	94530.1	75893.4	59458	99187.6	90076.1	70473.2	84198.2	97119.8	78197.6	79852.1	56140	91096	NaN	74427.6
Q13449	LSAMP	432721	568904	281245	409766	406151	664260	706520	302198	464323	1.06965e+06	526381	369303	523134	633931	665466	746228	652086	979165	1.13248e+06	767905	607688	893767	987201	778343	746062	903789	725902	818603	550373	792148	34243	690143
Q13451	FKBP5	102889	76706.6	73503.9	101807	92091.9	78213.3	82594.5	77172.4	100904	148302	97987.9	76802.4	113348	56211.5	62038.7	70829.1	90267.1	100589	75913	79808.9	56864.1	88765.4	76349.8	69189.7	74996.5	84601.4	65454.3	74396.9	55796.2	84782.3	18958	64397.2
Q13454;Q13454-2	TUSC3	140992	134136	106842	126961	129026	148092	163394	106844	145787	213326	153562	114579	158511	105686	119779	144685	139146	192141	162946	112607	104394	182804	161450	131586	141656	160635	143418	136311	97257.9	138184	NaN	135180
Q13459;Q13459-2	MYO9B	23976.3	22469.5	16772.2	20102.2	24527.6	25743.8	24647.2	18719.2	23551.4	48391.5	22638.1	20937.9	24021.8	13631.3	13427.9	21005	24467.5	25897	18512.6	12564.2	12374.7	24280	20769.8	17367.8	18742.9	23905.4	16286.3	15353	13057.4	21303.2	546.093	16368.1
Q13464	ROCK1	19515.7	28144.3	13385.9	17269	20634.8	33557.3	36185.6	15534	22664.6	66634.7	23978.3	18822.7	27520.4	18406.8	16956	23323.9	23437.9	33317.8	35694.2	20012.5	16436.9	30129.6	32319.4	23009	21935	27704.6	19159.1	22247.7	14600.3	24914.9	NaN	18398.6
Q13472;Q13472-2;Q13472-3	TOP3A	14585.3	4259.14	11593.4	10618.7	13623.5	NaN	9629.39	11653.9	15846.3	NaN	17297.3	12311.5	16856.8	8833.13	9568.8	10662.5	11297.5	15567.3	13034.7	10465	7737	13519.8	13476.6	10303.6	7428.36	12234.7	8559.44	10735.1	7950.15	13685.3	NaN	9626.36
Q13480;Q13480-2	GAB1	18396.2	36018.7	15922.5	20458.1	21471.3	21644.6	35949.8	19634.9	23991.6	57209.3	23702.8	23960.9	31560.5	11366.4	18532.2	11680.8	11716.9	19817.6	23007.4	21960	15592.2	12869.4	26572.4	NaN	NaN	NaN	NaN	NaN	9176.29	NaN	NaN	11162
Q13485	SMAD4	59254.1	50421.9	57736.7	57826	56194.8	62655.5	70451	58285.6	55711.3	99546.2	60513.7	52861.2	80811.7	46339.6	40332.5	44668.1	56307.4	66053.4	69760.5	51747.2	45689.9	58641	65027.2	47372.4	47754.4	57945.9	41056.8	51237.3	32515.3	52091.5	NaN	41802.9
Q13490;Q13490-2	BIRC2	30313	34433.8	17192	26880.3	30681.6	37837.4	45031.1	16801.3	37296	75696.1	41082.8	29827.7	36121.2	18841.7	21638.7	33630.8	27022.4	38728.4	46155.7	27263.1	20792.4	39844.4	33778.2	29118	30739.3	36483.2	30027.9	25567.2	25284.5	31053.2	NaN	26260.7
Q13491-3	GPM6B	156727	207296	151896	173869	206749	252831	289567	140460	170087	369884	190151	185793	251153	177802	190247	232312	175335	306258	337619	199385	170788	282505	315950	232764	240328	243799	213339	233722	172471	210831	NaN	213406
Q13491-4	GPM6B	151367	150975	130107	133410	188370	202116	220841	135496	184668	444718	210917	188138	239138	172882	224962	297116	194815	349903	354551	223440	173799	329424	293112	228214	254748	272775	257974	235340	192080	258975	NaN	251816
Q13492;Q13492-2;Q13492-5	PICALM	87028.4	110191	59868	79516.1	79986	114601	140771	60430.1	85828.7	216416	89837.9	74449.4	116326	65366.4	73458.1	88444.5	64919	122512	115897	80298.6	63122.4	112150	112355	81747.1	92007.2	89704.4	78023	80614.4	62505.3	82315.3	2190.16	83600.8
Q13496	MTM1	50336	81917	33591.3	32112.3	48076.1	84544.1	86334.1	NaN	56404.6	127084	NaN	59470.5	68027.6	16965.4	42527.1	59220.9	35248	76190	85091.3	63579.1	NaN	91422.3	66428	32454.6	NaN	60059	37453.6	21062.8	33368.4	38655.7	NaN	35336.2
Q13501	SQSTM1	24758.5	36929.9	21074.5	25602.2	32778	47961	60905.9	24467.8	28449.8	105222	33594.8	30586	37737.2	19349.9	24366.5	30032.3	23237.6	40566.3	37782.7	26552.4	19192	30935.8	36541.8	25163.4	30702.7	30560.1	24217.8	26885.1	21185.4	24974.4	NaN	26522.1
Q13503	MED21	77467.5	73373.3	NaN	36088.9	42692.1	74769.7	83852	27709.3	71687.1	96070.3	80412.2	55840.4	56062.3	57608.1	55833.5	76104.3	55752.8	76778	83598.6	73199.2	NaN	89632.3	91564	78656.6	14080.9	85377.2	72670.6	73179.6	58060.8	74380.4	NaN	NaN
Q13505;Q13505-3	MTX1	75414.8	82331.5	59155.8	73275.5	74158.5	83663.8	113192	68580.5	75798.1	163948	84276.2	65758.5	103951	66244.3	79785.1	84006.9	91763.6	120055	110760	86361.6	66165.3	111536	98706.3	81105.3	87174.5	90047.3	85551.8	89793.9	58844.4	100671	NaN	79982.7
Q13509	TUBB3	20230632	20283198	21995984	23448632	17073824	17774638	16785290	21754648	17990094	19668918	18198570	13617323	25562908	21105858	25502232	23773396	22503182	23853812	21411760	23961116	24302540	27310276	21273690	20976716	22065916	23007338	21872676	21929984	16144492	19077180	272807	25504050
Q13510;Q13510-2	ASAH1	161583	107604	147041	165038	158729	136273	99309.4	131483	126520	124973	147257	140520	173876	155588	192100	193887	247407	244432	185828	218742	185340	227373	202705	197989	227252	241828	204094	213994	177519	225737	13621.5	220686
Q13522	PPP1R1A	50039.6	74788	NaN	67438.4	60552.2	74543.1	62805.6	15495.2	74104.1	119292	72838.5	58430.7	NaN	41158.7	NaN	93006	NaN	132738	93099.7	43134.8	23111.2	119081	94770	67526.5	95672.1	72814.9	70876.8	36704.4	62933.5	63495.9	NaN	47011.9
Q13523	PRPF4B	91840.8	73598.6	73350.3	81659.9	82925.9	84588.8	83141.2	65095.5	75817.7	131304	84568	76231.6	101400	68793.7	71649.3	69744.9	80578.3	103614	98640.4	78107.7	62645.6	90954.5	98720.4	75069	79394.8	86422.7	72984.3	81238.4	64133.9	83469.2	8560.73	71266.4
Q13526	PIN1	127746	110781	109838	119062	108533	103561	119751	120719	116094	148622	130746	93746.6	151763	92764.1	122576	135580	98099.8	175773	149712	108961	108290	140807	121262	88189.3	119223	112436	103790	114241	80498.6	111042	9193.31	122272
Q13541	EIF4EBP1	66780.1	118744	14157.3	78667.4	75216.6	119367	102435	27934.8	91580.5	275907	105447	68489.7	28326.6	55959.7	22831.6	58883.6	19018.9	62447.5	118526	43648.1	33724.5	61875.1	92860.6	67333.8	47563.4	63104	43242.2	44089.6	38151.3	52485.2	NaN	24328.2
Q13542	EIF4EBP2	92024	102370	11852.1	61628.4	79666.4	68728.6	47041.7	18766.3	81116.7	151162	94061.1	67598.3	16952.4	38960.2	22259.8	73876.9	10126.2	102612	114251	35319.8	19947.4	72310.4	84723.1	45972.8	53303.4	52705	50906.1	26306	44933.5	45222.1	NaN	17622
Q13546	RIPK1	22539.3	21712.2	19182.6	23975.2	28334.1	52528.7	18350.3	17601.7	16809.8	28151.5	20300	22330.2	30836.8	NaN	16183.7	16855.6	19310.7	25617.6	22158.7	NaN	NaN	16979.9	NaN	NaN	10906.3	11222.1	17285.1	31706.1	NaN	13069.9	NaN	7308.76
Q13547	HDAC1	63162.1	41370.2	53383.6	53702.7	57216.3	48907.2	51287.6	51654.8	53941.8	84698.1	49016.1	49828.5	67403.7	41245.6	38265.3	42511.4	60560.1	63963	48405.7	45862.8	37380.7	55797.4	53444.8	45310	42171.7	50297.9	36842.5	49171.9	30105.5	52461.4	NaN	37379.5
Q13554;Q13554-2	CAMK2B	154632	169804	110351	147463	142796	188324	200565	105957	146168	279445	165109	127893	190198	176795	229567	262271	209601	334814	301930	235889	177411	315484	271754	225630	269967	256647	243909	227234	184646	234925	2657.52	242375
Q13555-11;Q13555-5;Q13555-6	CAMK2G	63077.6	79306.7	47481.5	69494.3	62775	87842.4	70624.7	44256.8	60142	127780	71333.9	51542.5	77340.1	63108.6	81616.6	100199	78607.8	129005	108893	82043	61654.9	114564	97475.9	83302.3	98382.5	96704.9	89741	83459.2	67158	88675.5	9859.74	85680.4
Q13557-12	CAMK2D	114117	151361	93136.2	95310.9	118251	147384	172050	91886	121090	297317	136435	105363	153511	91047.9	125716	202275	151793	261252	144322	89523.7	84844.3	254915	133580	137526	188426	157841	168947	108037	115880	156053	NaN	155465
Q13557;Q13557-10;Q13557-11;Q13557-6;Q13557-8	CAMK2D	317470	370737	288759	286327	348120	378110	441365	288753	319708	682901	368100	315222	459290	277126	450558	492012	436973	643664	485387	404139	291628	662511	421248	378887	528979	450157	482026	383389	347638	447553	47760.3	466189
Q13561;Q13561-2;Q13561-3	DCTN2	325371	404478	166270	365422	307102	427996	398316	233639	336273	683942	355651	279698	337586	327253	302539	351110	267475	445116	501835	344934	280670	416526	455024	348324	374907	404841	333897	351625	258162	340004	5536.08	297672
Q13564;Q13564-2;Q13564-4	NAE1	132695	159921	127289	136358	141931	161553	203253	125305	147438	289439	155870	128305	191201	125080	139213	159372	180101	208143	207257	161297	144693	174454	181579	139905	156758	184724	138834	166219	108954	166265	21532.2	150073
Q13569	TDG	48122	34370.7	32866.1	38026.5	38269.8	38507.7	37852.6	32330.8	36012.6	65861.3	39025.2	28116.3	53105.2	43664.3	46132.5	39170	43643.9	57832.9	57642.4	50620.1	42730.5	51835.3	52390.8	48374.7	44021.8	49188.2	40688.3	54251.1	34588.9	50407.5	NaN	46409
Q13572	ITPK1	61151.2	59694.4	45600.3	59044.6	54639.5	55856.5	72491	49408.9	61341.8	68881.6	62702.3	47080.2	81457.8	55126.4	65695	74865.4	62062	94369.2	105197	64460	57800.2	83050.4	82669.7	58022.5	64892.4	79550.3	66310	67044.3	38975.2	62199.1	1477.98	72257.9
Q13573	SNW1	216522	208858	184926	193815	207534	234055	275753	188508	214786	391404	235449	199670	286400	143369	166713	175697	166200	229462	237024	161483	139992	207382	221113	171310	178874	193803	170500	185331	132958	186466	996.384	165772
Q13574-3	DGKZ	22345.8	24042.7	17190.9	22211.6	25905.4	29575.8	36039.5	20050	25736.5	66243.3	33966.6	23412.8	33285.6	20904.5	24176.6	31531.2	26607.7	49089.7	47786.4	29216.2	19198.6	39115.8	37789.7	28293.5	30677.9	37399.5	27870.1	26353.5	19898.7	30590.3	NaN	28751
Q13576	IQGAP2	95390.3	165909	82598.3	86885.7	104959	173195	185896	82471.2	96856.6	282613	96197.1	93170.1	132523	97923.9	67556.5	82056	124635	120499	138886	101394	80172.2	98470.5	137297	108456	83545.1	127201	73169.8	113534	56077.3	113709	7850.64	73393.4
Q13585	GPR50	65626.6	40039.3	61843.5	65790.8	78158.9	45434.6	54870.6	69880.9	71011.1	84729.1	64313.1	70319.8	111127	17427.7	6226.34	9202.59	28355	17428.6	33281.8	26909	16765.5	13385.5	32041.9	23969.1	9235.21	27646.2	8237.37	25715.4	11570.5	36869.7	7495.03	5877.33
Q13586	STIM1	34137.7	35212.9	25090.7	29827.5	35718.1	40467.4	53081.1	28947.7	31346	75332.9	37454.2	35574	45926.9	25853	24226.7	32375.7	30095.7	43551.6	45184	29008.3	23772.9	39450.2	38545.9	27431.5	32466	33023.2	30355.2	31977.1	23632.3	32360.1	NaN	26376.1
Q13591	SEMA5A	7446.49	8474.37	NaN	3693.62	4552.7	5613.21	5533.9	13178	7358.36	NaN	10192.1	NaN	NaN	5999.89	NaN	NaN	3990.08	NaN	9850.86	3820.52	3078.88	4917.53	10271.6	7165.8	NaN	7103.64	NaN	5596.9	NaN	6493.63	NaN	NaN
Q13595	TRA2A	274794	223910	187899	238492	234825	241669	254482	192679	228433	406150	227393	212863	286557	220789	228591	220435	251832	296137	331760	264432	188264	271370	305503	249456	242303	280690	223778	272826	170968	271372	19256.3	233171
Q13596	SNX1	210744	238584	179030	217236	223651	243213	311885	197345	214701	408011	225004	200474	291508	167237	185308	203707	214512	283992	272285	199172	170605	256195	244122	194669	219946	237881	191777	206109	148174	205681	136.901	189273
Q13601	KRR1	52093.2	46377.2	41409.5	43060.1	50436	51011.6	60953.8	44094.3	52789.6	74888.9	56247.9	47752.8	68191.4	44690.8	48822.8	53585	48191.5	63755.8	68725.2	54168.4	45719.7	61845.6	61001.9	57564.9	52972.9	58603.1	51119.3	62233	42956.3	64058.1	1206.68	46425.1
Q13610	PWP1	84878	63574.4	71895	73325.8	81633	67417.2	69411.9	65721.7	76707.9	83841.6	82216.4	71876.7	102628	73462.6	77113.5	86400.8	91159	113342	123015	91755.2	72920.4	103232	106078	89351.3	88600.4	100117	78413.2	92113.3	67414.3	99661.7	6910.2	81236.3
Q13613	MTMR1	64831.6	82851.7	52588.4	66123.1	67850.7	88497.1	96523.7	56656.3	69803.5	129878	74571.8	55947	92969.5	63015.5	66105.5	77100.6	63814.9	99314.8	104058	72137.6	60408.2	91436.7	96908	71205.4	78562.2	82976.2	69353.5	73230.4	52992.2	75782.8	NaN	71289
Q13614	MTMR2	39601.8	35223.1	26903.1	34863.5	38447.5	39651.8	42998.3	29347.5	33814.9	70492.1	40593.5	31338.8	47995	28761.3	36855.1	43082	28678.3	57347.4	51941	36852	28329.7	50306	46210.7	35818.6	41090.7	43443.9	34377.9	33652.7	28613.8	35367.9	NaN	35486.9
Q13615;Q13615-3	MTMR3	33958	28534	23351	28121.3	32192	34590	48166	25888.3	34838.4	81587.5	42844	31792.5	51651.2	21137.5	25408.6	30093.5	22804.5	43100.9	49999.9	28656.7	22714.9	40563.1	40537.1	26455	34809.8	36620.7	29079.7	32668.8	24591.9	33888.8	NaN	28293.5
Q13616	CUL1	93038.1	97856.9	74445.5	89112.1	92515.2	98185.6	106981	74364.4	90351.8	132900	95595.2	81543.9	122018	70937.3	73997.6	84162.1	83975.4	112933	119988	82941	65896.9	104658	104423	83537.4	83732.7	91049.4	74328.2	80836.4	63864.5	88656.2	1417.77	76045.4
Q13617;Q13617-2	CUL2	136081	135207	109029	139084	129421	143729	153483	105225	124198	191293	132763	111425	179341	120074	126529	123313	131287	171589	176217	134913	119010	151024	162905	129583	140450	151907	116384	140348	100404	133141	6180.14	127825
Q13618	CUL3	272971	249724	213848	257541	265764	269968	316134	209930	264142	449226	292002	239484	360235	229372	259747	298331	267320	391295	388012	285628	227343	348938	334594	260145	296044	308409	257501	270638	208997	281867	6980.44	271002
Q13619	CUL4A	40119.2	33737.6	36319	41427.6	44835.9	47309	60522.2	37874.3	48170.3	86824.4	49220.3	40570	59677.7	35871.7	36926.6	42775.4	51714.8	60350.5	66066.9	43093.1	34287	51563	57129.4	43782.5	43458.1	56184.8	34985.7	49006.4	27591.1	52315.1	NaN	38276.6
Q13620;Q13620-1	CUL4B	223488	214158	166334	204306	215417	224591	238103	159686	213105	359928	238339	190330	282070	176167	189485	231375	208128	291769	296196	212882	163735	267913	263242	207183	224200	241976	198749	203020	159358	223620	13048.9	200616
Q13625;Q13625-3	TP53BP2	14000.9	12202.3	10487	12196.6	20527.8	12955.9	21742.1	13091.4	17718	34721.4	20086.9	16299.7	23920.6	NaN	NaN	9925.47	19108	16692.2	16736.5	9515.97	5134.75	17039.1	16549.7	9599.53	12464.1	14369.9	NaN	9851.32	6435.17	11438.5	NaN	10842.9
Q13627;Q13627-2	DYRK1A	70293.9	62840.8	48895.9	63383.2	68173.8	74666.1	79455	50804.6	64220.2	106953	71488.7	64573.3	81379.1	57703.7	62223.4	70997	65350.7	99832.1	100899	66811.4	53097.9	88259	90951.8	65889.1	74228.3	76590.7	62761.3	69986.2	51560.2	72285.9	NaN	62887.3
Q13630	GFUS	319806	344967	250054	332920	343561	360538	453328	271438	299986	607546	345703	289337	465465	252912	242580	273803	259492	376855	411265	275138	243715	312371	381006	264575	286007	308449	226908	303882	199632	281241	2196	236357
Q13636	RAB31	28448	24058.5	32781.1	32393	34720.1	29101.5	25971.9	28965.2	24183.5	34282.7	26709.7	29966.9	47690.5	15787	24315.2	24993	16844.6	31398.3	18805.6	19366.7	14702.1	34364.2	20017.6	16924.4	26835.8	19628.7	26177.6	17547.2	21005.4	19326.3	NaN	26181.7
Q13637	RAB32	12062.6	20175.7	11152.1	10685.4	15164.2	24462.7	30631.8	10495.4	13301.4	50888.3	14323.4	17143.5	18869.8	NaN	7286.42	10353.1	6969.08	NaN	NaN	5896.91	3781.38	13601.8	NaN	2784.34	10278.1	10539.2	7043.77	6584.4	6186.39	10050.3	NaN	8677.52
Q13641	TPBG	46354.4	42924.6	27306.9	33954.8	41668	38541	29295.9	28304.4	33119.2	58345.8	37123	35144.5	41782.9	NaN	28825.4	33445.4	27884.3	42984	33976.6	NaN	NaN	45577.7	NaN	NaN	34684.3	NaN	32748.8	NaN	29823.2	27232.2	NaN	32842.6
Q13642	FHL1	582416	818255	573065	560700	629890	855369	1.00271e+06	581904	654059	1.72968e+06	644156	579675	882056	327602	300685	368320	443561	527844	613072	397035	338618	435325	539921	420568	380463	483644	318347	424126	264779	445737	3736.3	334193
Q13642-1;Q13642-4;Q13642-5	FHL1	100663	107587	108182	92912.6	102648	132725	153950	88942.8	100700	199730	107955	83461.3	144957	62647.6	67872.9	67340.5	93051	91225.2	107933	84431.8	66157.4	82467.3	88902.1	76345.2	77836.6	92748.9	56742.4	91840.4	53314.8	92505.7	1725.47	58519.4
Q13643	FHL3	26657.2	26958.3	17106.8	25579.8	32024.6	32466.7	31294.9	21482	34247.6	61589.4	31892.3	26077.8	31100	15362.3	21872.8	30540.8	20966.1	49234.4	30784.2	25234	15602	57084.8	31575.7	21168.6	35211.3	30359.5	24811	23310.3	20390.7	30227.8	NaN	21922.2
Q13683;Q13683-3;Q13683-7;Q13683-9	ITGA7	10787.3	19258.7	8948.66	8011.82	11519.8	18053.6	11896.6	9954.71	13865.9	33922.3	10877.2	9875.38	12860.3	NaN	NaN	11708.9	8366.56	23329.4	NaN	NaN	NaN	13793.6	7979.94	NaN	9795.59	NaN	6900.8	7425.88	3392.99	8558.23	NaN	10667
Q13685	AAMP	84835.9	84688	61709.6	86491.4	89837.6	77545	104028	70843.4	98358.1	159389	103127	79130.9	107547	65111.3	63132.9	84463.2	79612.7	113519	121740	78086.7	63884.1	98144.7	102622	81631.2	84894.7	97667.8	72579.8	83074.9	58917.3	89323	NaN	71276.2
Q13686	ALKBH1	7597.96	6577.45	5162.34	NaN	NaN	NaN	12083	4346.43	10259	21442.5	NaN	6134.27	NaN	NaN	NaN	8852.35	6432.5	14950.9	NaN	NaN	NaN	NaN	NaN	NaN	8791.31	8429.13	NaN	NaN	NaN	NaN	NaN	NaN
Q13724	MOGS	329769	350833	260140	304550	322402	374507	398551	251412	286520	531210	314078	267633	396141	193888	215282	243819	232333	339109	277440	206918	162221	300695	279735	224089	249323	251041	228969	237889	179884	251327	70251.8	223650
Q13740-2	ALCAM	295921	571346	212072	286518	292798	662315	516858	197367	248478	865027	293206	272970	346913	107721	148522	168083	126486	234250	177106	134202	107546	213117	154541	119330	175046	153055	167494	131542	127319	147277	31390.3	162309
Q13769	THOC5	61566.5	59217.4	43408.7	54248.4	60028.2	65522.5	78656.9	46130.7	60452.2	112245	60931.6	51254.3	77893.2	50518	56740.9	58130	69283.4	89687.4	83708.2	63009.2	44106.1	83125	76315.5	60382.5	58128.8	71253.2	58791.2	68995.5	42240.9	74410.3	NaN	54204.8
Q13795	ARFRP1	44232.7	41685	35206.6	39874.4	40315.5	42652.3	62167.6	33567.6	41735	104578	39416	37878.4	51849.7	33370.7	39365.9	41490.3	43383.7	68435.4	60871.6	45182.3	37259.3	47668.4	59301.8	39711.8	45635.9	48373.5	36241.2	52059.4	35516.3	51348.7	NaN	40073.7
Q13796	SHROOM2	133422	116619	65500.3	139268	128067	115078	120717	86077.6	129222	199255	157276	119658	131052	111492	158003	208321	115953	269839	209982	135617	110212	234453	167159	135147	205613	158992	183602	135290	136854	147605	11825.3	179113
Q13813	SPTAN1	413776	523331	239280	388960	429980	592326	540481	265522	414485	927255	478173	396218	460841	419040	419889	534670	395097	681952	699710	454099	343684	647589	630096	477884	556643	557995	527144	462435	391618	496248	21189.2	450503
Q13813-2	SPTAN1	496246	671752	281301	464531	544615	774695	732860	337397	556029	1.46265e+06	662056	500540	554357	537818	521476	705688	524786	990757	949213	561133	427976	896136	846038	613357	749421	769269	758878	586407	505953	665829	NaN	612335
Q13813-3	SPTAN1	NaN	21849.1	33957	43848.5	55648.7	71489.6	95455.6	37987.1	58148.6	163656	63152.2	57053.7	69467.9	31886.9	33601.5	43685.6	30789.6	54838.6	55596.9	38562.8	26379.1	45061.7	55384.6	35324.7	47909.5	50844.2	48675	37661	35050.8	41591.7	NaN	37651.4
Q13823	GNL2	36539.9	21777.9	28149.3	29579.8	33315.7	26125.2	31833.1	26189	29151.5	26791.4	32764	30621.3	38533.6	26066.6	28393.9	31959.1	34314.5	44196.3	41935.3	34418.2	23726.5	37056.6	42003.5	33653.2	31618.4	35323	30555.2	34545.9	24032.4	38719.8	NaN	28675.5
Q13825	AUH	63427.4	43709.1	53140.1	64816.5	57864.9	51898.1	58228.3	52530.8	53735.9	74692.3	66171.6	50843.1	80533.2	43133	62392.6	61016.6	58071.6	82729.1	60955.5	59671.7	44148.8	73754.6	61388.3	51180.3	68465.6	59453.1	62102.1	57201.7	49202.4	62755	NaN	65811.1
Q13838;Q13838-2	DDX39B	843710	800436	795969	812773	776966	734316	900301	872599	802993	1151336	804478	660008	1.13071e+06	689731	864363	751794	990678	968033	988679	885220	882965	842921	930075	704197	761539	914511	698155	897231	545232	804366	50054.2	787581
Q13867	BLMH	117625	98437.3	37515.1	105308	111794	88013	65641.3	42436.6	105095	150234	115165	106963	78753	89658.1	84675.2	119165	87366.6	163254	128326	91554.5	51990.6	149931	113130	91558.7	122966	108301	114471	80203.3	79231.3	102747	17074.4	90475.1
Q13868;Q13868-3	EXOSC2	331417	273367	274100	343136	342087	305027	321936	290366	334944	412104	302908	284476	412265	255346	231380	233334	309959	313387	332239	302664	242556	299914	321142	283112	250766	322554	218301	308313	183110	291619	2120.87	228915
Q13873	BMPR2	19339.4	16778.5	15537.5	22838.9	22375.3	NaN	24473.2	16511.7	23698.7	NaN	27335.6	22861.9	22731	30597.2	35797.7	37085.9	27914.9	54669.6	51528.6	34402.5	28712.8	47738.6	52932.9	33193.3	44480.7	39720.4	38307.2	36680.2	31992.8	36224.4	302.574	40086
Q13884	SNTB1	15106.8	25879	11852.9	12058	13545.8	23736.6	26199.7	12059	8480.4	29470.3	11794.7	12082.7	17745.5	NaN	NaN	6243.99	NaN	13867.2	NaN	NaN	NaN	12467.8	13124.3	13154.7	NaN	NaN	7574.05	9021.75	NaN	NaN	NaN	NaN
Q13885	TUBB2A	924859	1.00921e+06	1.09209e+06	997729	789489	859417	821945	1147010	868521	798692	941664	674406	1180120	942923	1420782	1.27253e+06	1.26838e+06	1.32001e+06	1.14286e+06	1.2496e+06	1345689	1.39217e+06	1.07055e+06	977436	1.14882e+06	1.28233e+06	1.21699e+06	1.1465e+06	851005	949468	60947.2	1.46846e+06
Q13888;Q6P1K8	GTF2H2;GTF2H2C	32427.8	20277.4	25542.6	23142.7	30224.2	36617.8	32557.5	22108.3	29039.3	47115.8	31985.6	25985.9	38642.9	27886.9	30496.4	36144.6	33486.1	43066.4	59106.3	40360.1	24817	44398.6	46038.3	33014.8	41829.8	41706.7	37164.9	40204.4	27439.6	55556.8	NaN	34778.6
Q13889;Q13889-2	GTF2H3	10597.3	NaN	7117.32	8262.57	7709.45	10198.3	12948.6	5542.34	NaN	13543.5	NaN	NaN	9860.4	11013.2	10709	7597.52	11442.7	18480.3	16509.9	13534.1	8259.15	14915	15562.1	13871.5	10645.9	10288.9	13299.2	14185.3	8962.71	14465.3	NaN	7972.61
Q13895	BYSL	22285.6	16629.9	22272	21522.7	22070	17949.7	27983	19685.7	21160	34289.1	26941.7	20097.2	31155.6	18564.8	19535.8	20370.6	23678.1	33354.6	29438.6	22153	16724	21976.7	29596.9	22407.7	23324.4	24606.5	19455.4	25504	16498.5	26525.1	969.132	19622.1
Q13901	C1D	90067.4	79379.5	68397.1	89076.8	84645.4	90175	123675	70925.8	95894	136883	104085	79840.1	120288	58648.4	41692.5	54383.8	65543.4	99677.3	108488	69505.6	50184.9	85319.2	112763	74962	64974.1	81833.9	63840.2	72578.1	50877.8	88901.7	NaN	56112.7
Q13905;Q13905-3;Q13905-4	RAPGEF1	24529.9	27811	17284.2	22661.5	23462.4	29273.3	33407.9	16775.4	24941.6	44589.4	27363.2	21271.6	30594.2	21942.8	21833.4	26031.8	19306.3	35269.7	37646	23540.8	18745.6	30988.1	34554.3	25133.1	27068.8	27142	22538.2	23147.8	18920.3	22439.1	5822.99	22952.9
Q13907	IDI1	174327	198104	110210	196164	178239	196964	209385	155452	195387	315617	180402	156232	230435	104703	117134	142902	113076	193113	189005	136439	99235.6	161799	172832	122545	141947	136837	121097	124318	86567.5	123221	6975.71	119518
Q13948	CUX1	12650.1	14988.7	13210	15814.6	NaN	21698.5	23501.6	11101.5	18551.4	37838.2	15210.2	17407	23746.8	9829.55	17504.1	21038	16934.3	NaN	16941.4	18031.4	13676	20798.1	20191.3	18224.9	18812	21570.8	12196	18983.1	11334.4	21734.6	NaN	8961.63
Q13951	CBFB	43847	46618	41026.6	54716.3	55643.6	52230.6	61933.4	43542.2	55882.7	84745.1	62163.4	48516.4	66323.9	48939.6	50727.5	62306.8	66885.8	89416.5	75011.6	62621.7	44214	69777.4	72875.5	56623.4	67392.3	69325.6	58948.3	61335.5	42302.6	63042	NaN	52332.3
Q13951-2	CBFB	24165.9	29845.3	19255.8	23104.1	31110.7	27723	35937	19185.4	26842.6	61519.4	29945.5	20643.9	23860.8	22580	20142.1	30778.2	30840.8	45693	37099.2	28506.1	24147.3	36305	34453.1	27556.8	30704.8	34873.3	29228.5	28599.2	18351.8	36155.8	NaN	24518.2
Q13952;Q13952-3	NFYC	82654.1	90367.7	50811.9	91363.7	77709.5	94585.4	92031.6	56967.9	79719.4	148007	80721.3	68964.9	88155.7	60009.9	60869.4	58562.6	52967.1	82983.9	95969	59448.3	52922.2	79290.7	82703.8	71391.2	67736.2	66772.2	57683.3	68886.2	51974.8	66502.5	7890.14	56987.5
Q14004	CDK13	22193.5	23168.6	14134.1	20914.6	NaN	25441.8	24586.9	15376.3	20273.7	44063.2	24226.6	20066.3	26419.1	13986.2	16875.1	21464.7	18437.4	33406.7	22890.3	19734.3	13364.1	22596.8	28099.5	20484.4	20343.5	20703.8	20569.4	21317.4	13592.8	22727.2	NaN	NaN
Q14004-2	CDK13	15119.4	13070.9	12977.6	10099.3	13482.8	31033.9	NaN	NaN	21204.5	NaN	NaN	NaN	24605.7	15172.2	NaN	15017.9	NaN	28815.5	40971.8	25711.8	16228	26929.5	NaN	18267.5	15165	18795.4	15025.9	16319	10844.4	NaN	NaN	10310.8
Q14008	CKAP5	364687	418436	305964	338609	370167	448835	489503	303038	357178	701877	387090	340011	469799	316614	351642	389951	371119	506418	516378	375954	308681	449875	471172	369220	393632	428057	359435	389903	284562	387587	15951.6	354232
Q14011	CIRBP	934994	698300	809085	872737	881677	832157	937374	803221	874052	1.33915e+06	1.01023e+06	752373	1.22097e+06	731947	856391	813820	679885	1.03819e+06	1.09757e+06	727135	793974	879972	981086	788475	867874	852058	844240	931050	678766	781286	62501.5	827933
Q14012	CAMK1	41967	NaN	27078.3	38955.8	NaN	41733.5	35462.3	21328.8	NaN	64859.7	32921.4	18017.1	38065	NaN	18491.2	31820.6	21109.1	47996.1	39138.2	NaN	NaN	NaN	NaN	47215.2	34684.7	NaN	26053.5	27306.7	NaN	34084.5	NaN	15772.2
Q14019	COTL1	339195	379209	288728	352104	377079	407176	490482	306225	360901	700012	400433	335318	485732	308144	326566	410383	315365	529399	520475	334437	277939	466806	462883	330805	389780	379390	337660	317572	265495	321651	159332	345569
Q14061	COX17	52913.3	51077.6	17419.3	33985.5	59423.9	88463.1	64674.5	24040.5	52553	163816	47653.8	29329.2	36051.4	74098.1	27626	132334	31825.6	138666	165522	42539.8	41290.1	86713.1	147128	91880.2	61355.8	71529.2	60084.7	47835.4	84685.3	88406.8	NaN	41074.5
Q14088	RAB33A	141596	120065	100622	136189	128793	135178	148057	100996	128360	219740	140101	118514	157403	133401	167444	176697	137272	232880	214391	161506	134283	209676	186806	154516	185460	170520	173369	165436	138903	164420	4904.89	170535
Q14103	HNRNPD	113840	32316.3	224913	202753	235932	212480	339955	187817	270722	451557	232445	200465	341561	191762	186340	196081	213751	244726	269008	189509	161762	232503	268689	239015	237840	232635	195821	233608	128784	204033	NaN	201187
Q14103-4	HNRNPD	4.99594e+06	4.33542e+06	4849359	5040280	4477553	5.16319e+06	4672439	4504655	4.83266e+06	7.94083e+06	4.94341e+06	3.65436e+06	6.26855e+06	4291335	4529242	4.48909e+06	4.9061e+06	5.70689e+06	5.91459e+06	4639604	4.46688e+06	5.26817e+06	5765400	4628720	4898558	5234592	4.23376e+06	5074021	3194840	4.83779e+06	55319	4680285
Q14108	SCARB2	447432	601186	441435	523375	536952	773320	943770	443120	514445	1.3194e+06	606914	512695	723298	456180	639813	659753	563085	883931	753402	519979	476428	732241	701065	512371	682155	641198	635573	607599	451873	613162	17115	663951
Q14114;Q14114-3	LRP8	16985.9	19316.7	13988.8	19273.1	21491.4	27631.4	32130.5	15130.4	20872.8	62957.7	21987.9	18143.6	26020.9	9890	NaN	19788.8	11274.8	25813.4	22307.8	16701	10329.3	19678.9	19296.2	13572.9	20623	18939.2	18892.5	16441.5	13590.8	19064.9	NaN	17039.1
Q14117	DPYS	23223.2	NaN	17006.9	15394.4	NaN	18626.4	NaN	NaN	NaN	NaN	NaN	NaN	NaN	NaN	148117	37152.2	46009.6	57075.9	34282.5	38147.4	NaN	43904.4	33032.6	22026.6	38592.7	43823.6	33571.9	30298.2	12014.7	44792.9	NaN	36312.1
Q14118	DAG1	53295.1	81017.7	37109.1	54445.1	58231.5	88956.8	85427.1	36961.3	48967.1	126737	60515.1	51241.2	63897.5	42172.8	44484.5	52013.9	31806.5	65785.6	70704.2	42982.9	33479.3	57633.1	61808.2	38495.8	51164.5	45775.2	41588.1	44610.1	37576.2	39525.8	NaN	44617.4
Q14119	VEZF1	65762.9	52385.4	50859.1	53107.7	57204.1	61165.6	64073.3	49951.5	59089.6	100062	60817.1	51797.1	78123.7	43234	40387.2	40404.5	54308.1	58522.1	63603.9	45900.8	37962.7	53457.2	58417.7	52186	43648.4	54843.1	41611.8	52802	32618.2	56729.2	NaN	42278.1
Q14123;Q14123-2;Q14123-3	PDE1C	8401	10836.4	5505.36	NaN	NaN	8891.53	17129.3	3779.2	5294.69	29499.7	9976.89	NaN	11511.4	NaN	5272.57	NaN	NaN	NaN	NaN	2963.34	NaN	7937.22	4704.97	NaN	NaN	6847.91	NaN	1664.26	4272.92	NaN	NaN	7435.73
Q14135;Q14135-2;Q14135-4;Q14135-5;Q14135-6	VGLL4	NaN	6802.44	NaN	NaN	6410.18	12707.6	NaN	NaN	NaN	49949.7	NaN	8055.58	NaN	NaN	NaN	NaN	NaN	NaN	NaN	NaN	NaN	NaN	14382.5	7069.02	NaN	7169.42	4709.98	NaN	7345.88	NaN	NaN	NaN
Q14137	BOP1	65224.4	48615.4	53012.8	55052.4	60633.9	51268	57623.3	53134.4	60111.4	95488.9	63559.4	57634	76967.4	53849.8	57323.2	61555.2	79006.5	83278.2	78124.1	66038.7	49007.5	80999.8	73590.6	66614	63048.4	75265.9	58899.2	72601.2	45645.8	76055.5	NaN	55514.8
Q14139;Q14139-2	UBE4A	67456.7	71489	57637.4	69702.1	64735.1	78856.6	86945.9	57686.2	58934.7	119875	66134.8	52024.5	90247.1	62886.6	61310.7	64561	70188.5	88478.9	88857	68642.9	57514.2	77782.4	79966.9	65407.2	64536	73206	56796	72067.3	49151.3	68148.5	NaN	61943.9
Q14141;Q14141-2;Q14141-4	SEPTIN6	388089	413426	308725	382354	365706	422101	480050	294468	386774	642697	469859	328999	494381	361562	342329	416985	353696	508450	598242	430204	340113	453933	522591	395259	373739	470316	367255	416289	284363	377965	8560.06	360529
Q14145	KEAP1	19256.7	7759.91	16691.3	19115.3	20209.6	7622.53	10010.2	15351.2	18547.8	NaN	21050.4	18129.3	28537	11417.1	10012.3	16462.6	17701.9	19597.5	21704.9	15020.2	12316.3	19572.4	22398.8	15638.5	12549.4	20487.9	11222.6	16998.9	9354.22	19613.5	NaN	14891.8
Q14146	URB2	11491.5	10033.8	10370.9	8568.23	9969.29	10918.7	12146.3	4693.06	11439.5	21669.5	13325.4	NaN	13086	11622.9	8867.71	15098.2	15779.5	19713.1	17414.2	14043.9	8463.47	15981.7	13976.6	12987.7	11814.1	13948.5	11048.1	13993	10530.6	17313.8	NaN	13361.5
Q14147	DHX34	6312.34	NaN	NaN	NaN	NaN	NaN	NaN	4424.07	10919.9	NaN	7466.09	4758.63	4854.2	3590.72	6401.26	8792.9	6779.07	6802.14	5181.37	4577.26	3839.97	11954.4	NaN	6318.7	7626.01	7661.49	8515.21	6569.76	NaN	7160.88	NaN	NaN
Q14149	MORC3	20128.3	15939.2	14711	18512.5	20551.7	18861.9	20909.1	13797.2	17457.6	45376.7	19841.2	19350.3	22555.9	14684	15384.1	16929.7	15078.1	26996.1	27933.1	14536.8	14019.4	19319.5	24753.1	18172.8	18241.8	20607.2	15535	17957.7	12286.7	21062.7	2013.61	15068.9
Q14151	SAFB2	497503	445983	417666	431647	483707	579107	598351	408435	513081	942678	583144	449304	644038	388380	429366	466096	441040	598408	657916	457122	383329	599220	611939	477688	502770	551482	470560	513321	325943	522956	NaN	458163
Q14152	EIF3A	294601	316253	249206	277445	303682	354891	407638	245261	293870	558208	316019	266453	400685	219966	228816	253829	258490	335505	357311	245548	200458	316841	320171	260022	259484	284686	227706	263166	187816	270109	6829.53	232705
Q14155-1	ARHGEF7	14513.3	22353.4	7451.4	11543	18377.2	20063.3	19980.5	NaN	14306.2	NaN	11638.6	14321.6	14845.5	10674.7	14619.9	20571.3	14569	34364.6	19993.4	11202.6	10580.2	21632.9	NaN	17311	17724.4	20995.5	19302.1	12612.4	16784.5	18221.9	NaN	17440.3
Q14155-5	ARHGEF7	51458.5	51138.2	37759	45127	48992.9	57397.8	71294.9	39073.8	50835	100441	56839.9	44333.8	66987.8	47019.4	60219	67046.1	53862.8	86557.4	88472.7	62377.3	46418.4	80540.3	74059.5	57648.3	66998.9	69876.1	59942	59192	43228	62969.5	1701.29	59484.1
Q14155;Q14155-3	ARHGEF7	68471.8	72056.8	49999.1	69952.9	59935	71356	78848.9	55322.8	62766.6	99857.1	71602.6	57524	86856.7	60529.3	80569.2	84071.8	68341.4	103931	101503	77020.7	68818.1	91926.2	88720.2	72295.1	75226.2	82919.2	76111.5	78656.6	60133	66154.4	NaN	78077.7
Q14157-1;Q14157-4	UBAP2L	6861.77	9895.99	9431.38	6798.47	7223.91	13214.8	23861.3	11542.3	7982.3	52123.7	11830.7	9093.48	22039.7	3021.39	10567.1	NaN	NaN	NaN	NaN	NaN	6604.91	12850.5	NaN	5472.28	NaN	NaN	NaN	9347.88	NaN	NaN	NaN	8861.41
Q14157;Q14157-5	UBAP2L	160644	178071	104800	143855	155192	190906	206604	113682	156806	364560	185219	144318	202319	102581	117923	139188	93271	191073	200991	120498	95765.7	165138	170387	128577	145522	141138	126840	126077	104337	137145	5564.83	127798
Q14160-3	SCRIB	161670	184949	148927	174742	188725	210450	218518	155390	189170	327171	195415	170132	236313	122898	141696	153160	145756	204565	195441	143482	114911	180849	178188	136394	151298	165172	142763	148100	107973	154346	13087.5	143578
Q14161	GIT2	88537	74623.3	76554.5	80128.5	92496	90543.3	115752	85912.9	94304.1	189591	113148	83298.1	134945	76970.1	98220.6	116411	105671	156134	152045	107511	79774.7	129004	120720	94420	113837	120564	97280.8	100122	75285	111138	2882.97	107621
Q14161-10	GIT2	20539.1	14902.2	15793.4	22659.8	23823.9	13975.6	26309.3	19832.8	23969.6	NaN	27802.1	20381.1	29098.5	15058.3	16500.7	NaN	19419.4	NaN	35080.4	21400.8	17153.3	27346.1	27338.9	23031.2	29069.1	23070.8	25579.6	19499.3	16173.6	23427.5	NaN	22701.6
Q14165	MLEC	303476	353748	279765	306032	310820	396774	402028	261658	297889	656683	307858	264937	411300	201841	218882	239385	263612	323054	299840	236945	186314	287123	300217	236441	245983	273388	230486	258815	176775	261413	5904.46	233033
Q14166	TTLL12	213886	218089	176476	208953	203650	232169	240917	167978	187494	350908	207141	176088	279346	188191	186368	201069	244504	268280	278584	226753	200965	230603	270834	213055	209730	252858	177878	232527	149469	237398	16337.4	184585
Q14168;Q14168-2;Q14168-3;Q14168-4;Q14168-6	MPP2	100857	62942.7	76586.4	94167.1	93356.5	65263.9	79197.7	80478.6	94327	97846.5	105998	85119.8	120359	77308.7	129814	136713	91550.3	177467	121006	108473	82427.1	160643	115231	98476.6	146810	119706	126688	105483	106531	107435	1739.97	138578
Q14181	POLA2	51779.3	22059.9	46058.8	47830.9	51072.5	21705.1	27802.8	43479.9	52061.4	36057.3	43667.4	43751.6	56990.5	37551.1	31524.6	36963	59156.3	55454.7	56165.2	42726.2	35508.7	44608.2	50532.5	41111.6	36765.1	55759.1	29669.4	51314.9	24362.2	47673.2	NaN	31956.3
Q14185	DOCK1	36078.9	48268.2	28213.1	38678.4	46487.9	58565.8	62984.7	31161.6	44835.8	68434.9	42595.1	37440	49779.8	27521.1	28425.8	32815.2	31227.6	45571.6	44817.3	33461.2	25828	43247.6	36193.7	32110.4	30201.6	38351.7	27588.8	33510.6	23645.5	35313.9	NaN	26853.2
Q14186	TFDP1	NaN	NaN	NaN	38043.9	NaN	NaN	36910.5	41496.3	37619.6	NaN	NaN	NaN	NaN	NaN	39783.8	NaN	NaN	NaN	NaN	NaN	NaN	NaN	NaN	NaN	35911.6	51395.8	NaN	NaN	NaN	NaN	NaN	36905.5
Q14192	FHL2	NaN	NaN	1971.53	NaN	NaN	NaN	NaN	NaN	NaN	NaN	NaN	2010.05	5343.15	NaN	NaN	10422.2	10713.5	15674.5	NaN	NaN	5385.7	13169.5	5365.61	NaN	10299.1	5112.85	8332.32	NaN	7891.32	7168.97	NaN	3748.24
Q14194	CRMP1	5.15998e+06	5.10438e+06	4105881	5362378	4.99644e+06	5.82261e+06	5903253	4308432	5.3512e+06	8970185	6155809	4.68437e+06	6788414	5.92844e+06	7149066	7804351	6.19859e+06	9756533	9755883	7112820	6.20005e+06	8662022	8522361	6.50294e+06	7618720	7.79551e+06	6878008	7028902	5487428	6.83575e+06	346426	7209956
Q14194-2	CRMP1	456390	432282	412506	528768	488102	570569	715635	428765	553648	1.07756e+06	693716	451859	623825	586709	766829	808605	603557	972961	994899	718528	649891	821102	883963	670623	820533	799783	747401	710651	592148	672876	54342.5	767002
Q14195-2	DPYSL3	10423520	10289573	8890908	10694511	10070004	11335721	12040545	9180065	11246598	17228834	13228510	9539712	13405566	13221515	15980103	17663170	14590863	22035258	22461182	16436757	14351888	19783274	19376850	14396003	17417148	18070328	15626131	15726676	11952231	15334041	159614	16501372
Q14197	MRPL58	54129.4	43947.6	51848.8	50709.5	57908.9	56203.2	58368.4	51255.3	53244.2	94784	57631.9	48351	69874.4	45397.9	58797.1	61609.1	63219.2	85964.3	71913.3	60503	45914	71926.2	65094.4	57577.5	63826.2	64265.2	62240.4	60742.9	47291.4	68283.4	1284.52	58723.4
Q14202	ZMYM3	66686.8	55712.2	48831.3	57890.4	57772.7	62380.4	69671.9	47177.9	64187.7	109264	62603.8	53827.5	70953.2	43412.1	48988.2	53938.6	56160.5	74948.1	68402.9	51794.3	39712.1	69127.5	64896.1	54682.8	59502.3	62364.1	53177.3	57343.4	41547.8	55795.3	6574.28	52343
Q14203-3	DCTN1	297248	327224	223027	288434	295727	374528	419765	235405	306098	643308	341992	262950	400893	278713	295984	338763	303299	451471	478785	322628	263835	405991	423161	330675	347549	382330	310763	334621	239401	344617	17174.4	312324
Q14203;Q14203-6	DCTN1	202780	254572	149175	192441	186710	262696	252117	149311	209206	390978	260258	179966	248577	216042	214758	266028	246074	361100	341021	249031	206029	305567	349134	255207	272327	282912	277765	228229	217347	260642	NaN	249777
Q14204	DYNC1H1	1.7691e+06	1.9143e+06	1.40203e+06	1686357	1.74894e+06	2.10793e+06	2204878	1.34956e+06	1670944	3322881	1.89814e+06	1558679	2.29297e+06	1627238	1.76063e+06	1.99342e+06	1.85076e+06	2.60601e+06	2.59736e+06	1.8976e+06	1.5446e+06	2.36704e+06	2.35578e+06	1.85966e+06	2.03805e+06	2152675	1.8239e+06	1.93614e+06	1.42034e+06	1.96504e+06	66259.6	1.84036e+06
Q14206;Q14206-2	RCAN2	23737.1	NaN	NaN	22409.1	16993.4	NaN	NaN	13241.1	20963.3	14013.2	20868.4	19088	NaN	25477.2	38517.8	36641.4	22006	39928.5	NaN	36181.8	24474.5	27635.1	33689	30680.8	36707.9	30387.3	30829.7	35366.3	37670.3	28765.4	NaN	30794.8
Q14232	EIF2B1	88256.1	91911.7	81553	87024.5	84655.4	86332.9	88151.4	73818.6	77275.8	104108	82924.8	73522.9	120431	65099.2	63309.8	73230.1	80126.3	94427.3	96038.1	79511.2	62827.1	85047.9	87735.4	75549.8	69904.4	82042.5	62847.7	78187	52519.2	77932.6	4313.66	67082.6
Q14240	EIF4A2	478427	463585	417382	481314	477802	449436	513455	387434	439614	794231	504779	400544	655000	423765	424799	517090	478156	703052	712814	479989	401344	641459	654482	485416	496572	570122	444849	452950	354103	508126	43380.5	463663
Q14240-2	EIF4A2	44264.5	42796.7	36542.3	43553.6	45253.5	51299.8	57493.8	32450.7	49428.5	68077.1	67522.8	45785.8	59773.3	30140.1	36729.1	49670.4	50092.3	48563.5	69172	50963.8	29767.8	54366.9	63125.3	46212.7	51883.6	56375.2	45386.7	44603.6	27973.6	49631	NaN	48279.5
Q14241	ELOA	34450.8	29501.6	28298.6	30407.8	32009.4	36794.7	39913.7	26878.6	36437.2	63309.9	39379	32196	46374.6	23477.6	26824.6	29543.7	28217.6	37203.6	36806.4	29927.8	24729.6	33189.4	38164.8	29949.2	31066.4	36146.9	28987.5	31177.4	21773.1	31530.5	NaN	27611.5
Q14244	MAP7	37187.2	67316.7	31334	37782.8	66298	145261	175142	38032.2	50585	148471	60329.3	56423.6	64536.6	NaN	46271	43513.4	47903.3	64597.8	NaN	48656.7	39254	NaN	55363	42343.5	NaN	47596.1	36509.2	38720.1	32147.8	48548.7	NaN	39464
Q14247	CTTN	450357	472602	290179	460456	433599	488679	552685	314666	474250	807572	542160	411909	542358	419429	469560	566109	395742	715162	741404	475073	388750	659342	639932	500644	570355	544927	536792	496167	403271	505444	3557.93	517205
Q14249	ENDOG	49563.3	NaN	NaN	51205.3	NaN	30008.4	43835.4	NaN	40262.3	NaN	36952.6	NaN	NaN	43643.4	NaN	43882	NaN	44383.9	50964.1	39143.1	48950.8	43121.1	49737.9	50987.6	41145	36790.9	42077	50453.3	33819.1	51082.5	NaN	NaN
Q14254	FLOT2	130020	161695	100822	123185	137216	177626	178424	100902	124162	289723	123705	120903	154080	100886	97669.3	115995	115799	166941	160320	107275	81883.7	142966	151866	111744	118965	130048	107684	115035	83247.9	118186	3659.54	105955
Q14257;Q14257-2	RCN2	400948	509536	313238	430319	434057	541470	652056	438536	456734	775743	499432	438275	549390	318607	394929	334777	431821	496639	535483	363370	353129	442485	457692	349988	417861	431779	362705	428004	293554	386727	56169.8	362522
Q14258	TRIM25	26275.7	32308.9	24806	27448.4	28193.6	32903.7	44487.5	21210.8	20744.4	50634.5	25063.4	21685.2	37631	30944.3	17201.9	22675.5	23979.2	35879	32155.2	24030.9	13573.3	26856.7	31107.6	20253.6	23808.2	24491	21591	23008.1	18787.7	18609.2	NaN	17836
Q14315	FLNC	161782	366687	150899	151977	229024	400183	419762	157149	153111	635611	178243	201840	272086	95257.2	118194	147455	112593	216710	154961	108165	85634.4	194290	147774	119454	151475	129792	131700	115520	110303	116051	4856.77	128953
Q14318	FKBP8	120213	144498	96774.6	117385	124063	156977	165163	99514.2	126290	254234	128400	108154	147355	85293.9	98604.3	119042	107319	153754	143331	96828.8	73069.3	146980	141483	106420	121630	119085	106649	108913	84889.8	128354	11641.1	103890
Q14318-2	FKBP8	65397	48299.8	51829.9	67369.8	66443.6	48776.6	50405.8	57661.4	66060.5	NaN	70950.2	51005.6	63300.8	39387.9	42733.6	78692.6	77022.2	85559.7	60035.9	52011.9	45147.3	84721.2	66610.2	59566.2	80548.1	69501.8	69818.2	57318.4	48077.1	74419.7	NaN	70807.5
Q14320	FAM50A	47301	54037.6	43761.1	54592.3	53390.2	54922.1	78304.1	50358.3	52649.4	98751.1	59652.8	53156.2	75655.2	36275.3	39944.7	39833.9	42455.9	53688	63337.3	46465	34759.1	42571	57022.1	42599.1	42159.1	49070.1	38611.6	48669.1	34425.9	45034.9	NaN	39247.7
Q14331	FRG1	112711	84713.3	86322	98296.4	105507	109542	124489	81488.3	101541	196485	119068	84813.8	143896	89718.9	92860.8	99536.8	109174	141696	143353	109004	81613.2	129829	134897	100743	104944	121226	95100.3	114106	75309.6	120189	822.351	87703.1
Q14332	FZD2	32739.2	54789.2	37876.1	34603.5	41769.3	NaN	63735.1	37978	41780.9	33358.3	41966.2	40255.2	70329.6	18858	25944.1	NaN	41373.4	40410.6	53621.8	44314.9	22656.4	NaN	45728.6	35954.1	NaN	39579.7	NaN	49924.4	NaN	46707.7	NaN	NaN
Q14344	GNA13	170124	158264	158004	166502	180393	187102	200750	160537	177314	278397	187293	165123	246779	139562	172981	184996	158279	237770	227552	170091	139455	220635	201549	154482	189496	184593	178378	169318	131468	173138	15067.4	181103
Q14353	GAMT	93579.2	103825	67971.7	121872	80621.2	94264.3	115057	94177	77191.6	122592	71060.6	63513	117887	71082.8	87339.3	61038.5	80229.4	88146.7	92010	74120.9	77800.4	72948.9	79331	67848.6	70969.6	72704.5	54444.8	88708.4	53164.6	66783	NaN	70859.3
Q14376	GALE	55316	58069.5	51388.7	58004	52241.2	62472.7	67457.3	51317.3	61913.1	103281	46106.3	49503.9	62841.6	43531	60520.8	62728.6	64010.9	78634.9	59638.1	56548.9	51778.4	73206.5	56002.3	48798	66332.2	65013.5	57609.6	59011.2	43074.3	59024.4	1887.04	63103.6
Q14392	LRRC32	NaN	NaN	NaN	NaN	27828.3	NaN	NaN	NaN	23206	NaN	NaN	NaN	NaN	NaN	NaN	NaN	30206.1	NaN	NaN	NaN	NaN	34831.6	NaN	NaN	NaN	NaN	30267.4	NaN	NaN	NaN	NaN	NaN
Q14393;Q14393-1;Q14393-3;Q14393-4;Q14393-5	GAS6	4671.54	NaN	5670.09	NaN	NaN	7630.25	5527.9	NaN	NaN	16027.6	6471.51	NaN	NaN	NaN	NaN	NaN	4990.41	3681.16	5926.21	NaN	NaN	NaN	NaN	NaN	NaN	8264.81	NaN	NaN	NaN	NaN	NaN	NaN
Q14410	GK2	NaN	NaN	NaN	22450.9	NaN	32936.5	NaN	NaN	NaN	NaN	NaN	NaN	NaN	25252.1	26415.5	32629.8	NaN	NaN	NaN	29855.7	NaN	NaN	NaN	NaN	42101.2	NaN	30764.1	37981.7	20926.6	34674.6	NaN	NaN
Q14416	GRM2	8706.78	NaN	15634.1	7597.63	11134.6	12491.9	NaN	10432.6	14428.3	NaN	12010.1	9334.39	11265	13669.2	12705.7	14512.2	14523.7	8807.16	13583.6	10684.4	3077.24	19530.7	NaN	10629.8	17802.9	10189.2	15425.5	8804.28	10775	14634.4	NaN	13422.8
Q14444;Q14444-2	CAPRIN1	384405	328083	234478	373362	388629	392049	453179	252019	390376	660916	454607	355430	473972	299793	309350	368238	282321	513176	557447	350068	265361	466991	492824	356242	399571	412001	340066	361967	265777	375596	5488.6	328881
Q14457	BECN1	31766.4	36583.3	21510.8	25216.3	31083	31086.1	38792.5	22316	34785.4	79929.4	36245.5	28641.6	42379.8	22812.6	28633.1	37018.1	30626.7	52274.4	47065.2	28781.3	21872.8	36488.8	39346.6	23697.1	34046.2	34887.9	32219.5	32881.9	21889.3	35411	NaN	30352.9
Q14498;Q14498-2	RBM39	414480	368762	339546	376492	358172	443746	394288	319276	358540	597394	386404	331364	482054	354816	370431	365841	389864	469891	482199	415813	330158	438723	453091	384370	373851	427726	367070	418054	297150	418108	10050.8	357034
Q14517	FAT1	14428.3	15532.4	13638	16030.7	28375.4	28408.1	32037.3	8125.44	14705	71869.6	32170.4	15073.2	13768	6285.27	8216.1	24471.2	11977.1	29269.2	22039.3	12631.5	NaN	22026.2	18311.7	14886.8	20016.5	19749.4	NaN	11640.5	9449.05	18757.6	NaN	14082.9
Q14527	HLTF	18960	16963.9	15837.7	21823.9	22746.8	14124.4	27606.9	23264.9	25616.3	46235	28398.8	20034.9	28909.9	15867.5	14452.4	16963.1	15579.3	NaN	24346.5	16742.2	13279.7	18401.4	24017.4	18625.5	18521	23020	13949.8	20638.4	14352.8	24603.4	NaN	19754.3
Q14534	SQLE	44799.7	55909.8	34187.2	48041.5	43516.4	56187.3	46924.6	43273.4	49065.9	73816.7	42278.1	40277.8	46122.9	28759.1	34019.4	38270	30404.9	52205	50101.3	40478.6	26388.5	47723.4	49139.1	39461.5	46983.8	40170.8	43299.7	37593.5	30105.4	41561.8	2163.7	40756.9
Q14554	PDIA5	NaN	38872.8	17000.8	18204	18915.4	48941	47918.2	15029.1	16034.3	78191	5299.31	12998.9	19617.1	13184.3	19633.4	NaN	14750.2	15778.3	NaN	17849.4	NaN	19263.2	11576	17920.2	6443.39	NaN	12023.8	15012.3	14500.7	35789.1	NaN	12102.7
Q14558-2	PRPSAP1	79209.1	82169.3	74631.4	81558.1	79013.5	71037.9	90624.5	76931.8	74620.8	129586	72872.6	67030.7	103780	94427.9	100098	96459.8	105417	133005	128685	104353	92801	105765	118497	95312.4	98121.6	113070	90116.9	107508	72619.4	95580	7431.61	96510.6
Q14562	DHX8	24110.3	18648.2	17886.7	21059.3	23273.8	21804.4	26410.5	18762	22101.6	40966.8	25391.8	20244.6	27760.6	17535.3	19224.5	18322.5	22931.4	25943.6	29194.1	21372.9	16638.1	25192.3	25436.7	21794	22148.4	25267.5	19815.3	22779.4	15526.8	24793.8	NaN	19684.8
Q14566	MCM6	323199	143062	261289	304235	316520	170968	188421	252284	304464	286292	281945	259798	348954	206090	150843	178152	295777	263782	310716	227625	182136	216928	290670	224113	182117	280182	156941	247737	136881	254488	9006.14	152806
Q14576	ELAVL3	340255	294415	287619	317291	278926	325402	338554	265098	293123	473569	349519	250548	391367	306327	348311	320801	338816	394756	446741	350844	308947	391421	410605	319665	355548	384397	339596	392130	247996	354526	NaN	345484
Q14642	INPP5A	44996	54239.3	34273.8	47446.8	50915.7	59216	78693.3	37620.8	45011.6	93145.1	56860.8	44971.2	70371.1	46488.1	54276	53065.5	54767.5	80769.7	87283.7	59585.8	42513	71059.8	76480.2	58604.3	59205.1	59308.6	51572.6	62386.6	41699.6	63783.6	NaN	53223.3
Q14644	RASA3	19571.8	14606.6	12523.6	20324.5	22407.3	22166.4	23928.1	14156.5	16135.6	33589.8	18424.7	16188.3	30250.6	16439.1	25205.5	24806.3	23838	32362.6	34085.9	27476.4	15189.8	33609.8	31235.7	23873.6	25255.5	26904.7	20606.8	21843.7	17976.5	20724.6	NaN	21918.5
Q14653	IRF3	69763.5	62697	48992.2	65330.8	74711.8	75763.6	82751.3	54743	68758.2	115174	58721	62458	91531.5	34657.5	47151.3	63035.9	57100.4	84395.8	74588.3	57929.5	34754.5	82196.8	68152.7	48624.6	58659.5	59077.1	51855.9	59730.6	37586.3	63850.3	NaN	40665.6
Q14657	LAGE3	30786.1	NaN	25666	26720.1	42501.2	28463.5	51133	29204.9	43502.5	78015	47419.3	32607.9	48842.5	18073.1	27156.9	36895.9	28447.9	49617.6	47912.7	33747.2	22956.1	34753.4	31721.6	22992.4	34181.2	36631.4	29258.8	21346.4	23426.1	32247.9	NaN	29216.5
Q14669-2	TRIP12	17047.1	NaN	35753.1	20227.1	51442.5	NaN	55456.6	43270.8	44678.1	74884.5	50112.2	36944.6	NaN	37806.5	42231.5	43182.7	49184.8	58535.6	33018.5	48769.3	39731.7	42236	43002.1	32083.2	50734.2	62928	57888.7	56184	41573.7	43915.8	1470.4	38834.9
Q14669-3	TRIP12	70125.4	68735	59503.8	62731.6	73793.5	78270.7	89312.6	58356	71656.4	126192	75487	63337.9	94820.4	50242.7	56224.2	64799.7	63583.4	93537.7	82438.5	58055.4	44297.6	77092.4	76469.8	62196.3	66391.4	72689.1	62570	63086.2	47208.1	67822.5	3163.79	59171.8
Q14671	PUM1	155676	138536	129465	152088	156853	153215	181427	126300	155220	259258	166257	142343	198447	116143	138265	151818	147967	208108	190171	143082	114304	173754	184229	145330	163694	170892	138819	152769	116134	162541	29594.1	148757
Q14676	MDC1	48798.8	42338.5	30046.2	42467.9	45402.4	48874.9	51873.8	31293.9	43238.5	87060.8	46369.3	37401.5	57438.3	29769.2	26622.9	29850.4	35713.1	51876.6	51060.7	35115.6	23217.3	42857.5	43857.4	35324.7	32798.8	40424.5	33994.3	37567.1	24845.1	43878.9	7339.37	25378.2
Q14677	CLINT1	56463	76819.1	42753.3	59723.6	63139.5	81265.1	100924	49670.1	68519.6	164959	79697.7	61472.9	90104.1	44809	53210.9	67314.6	52447.8	90477.1	90268.1	55384.5	43322.1	78010.6	76440.2	54658.4	62457.6	68098.9	56551.1	57386	41506	62394.8	NaN	56185.3
Q14683	SMC1A	283810	243148	241784	248035	286717	296099	325614	228352	293471	533406	302075	258032	363761	237908	237077	260941	321467	359553	383423	276358	217292	324596	352544	280440	270971	338516	264828	302252	196556	326729	9591.58	248439
Q14684	RRP1B	87135.8	66688.2	66031.1	66446.4	81605.1	77841.7	91377.6	63354.6	75988.4	155187	88459.4	71017.1	110829	73428.1	83320.3	89650.6	98466.7	127973	118577	93212.1	71542.5	113550	111727	91195.4	92678.2	112028	89352.4	99005.5	69148.9	111863	NaN	82339.9
Q14686	NCOA6	18105.1	15603.6	11208.6	12644.7	NaN	16961.5	20111.3	12713.8	19253.8	44383.3	19324.5	15171.2	17373.4	10022.6	8799.49	12158.4	NaN	21034.8	21149	11625.3	7765.39	13356.8	20228.6	13381.3	12436.5	10515.3	11396.7	11627.4	10366.5	9310.57	NaN	7561.3
Q14687;Q14687-2;Q14687-3	GSE1	31311.2	30719.8	23654.9	27974.4	29895.7	30938.5	48534.6	28439.4	42179.2	84037.4	46153.4	29657.6	42107.3	17115.8	15357.6	26938.6	25673.7	38315.5	46524.4	29392.3	17705.5	26589.7	36101.4	25131.7	24528.6	32348.7	21160	29115.1	NaN	32545	NaN	23511
Q14689;Q14689-6	DIP2A	110537	98322.1	80291.2	108261	101410	102036	106880	84643.3	94450.7	151079	105505	81871.1	128706	87662.6	98794.3	101933	96944.1	143787	129194	103021	85914.7	130068	122188	98039.1	107302	112783	92432	104063	81452.1	101658	10237.5	100556
Q14690	PDCD11	37447.9	27844	29851.6	30710.9	36356.6	28399.2	28657.2	26382.3	32614.5	47268.1	36381.6	30502.6	41833.4	29621.5	34831.7	40601.7	43560.5	52599.4	43246.1	35806.8	27104.6	48183.8	42549.2	37494.8	37296.9	44831.1	35922.1	40353.9	28322.2	47467.5	2654.7	36580.6
Q14691	GINS1	44676.8	26609.5	38076.4	52255.6	53547	34474	40474.2	46747.5	59128.4	62485	52303.8	43973.7	60641.6	25766.5	17996.3	22274.8	37747.9	31317.9	42700.3	21953.6	28650.7	30895.1	43436	32696.8	24359.7	36728	15813	33032.9	15523.5	36972.1	NaN	20165
Q14692	BMS1	21627.6	16788.5	17168.3	20578.4	19628.5	19066.4	20190	15800.8	19524.4	31089.3	20872.2	18116.8	26427.1	16208.8	17802.2	18475.6	22112.3	26075.4	23909.1	21797.9	15384.9	24834.2	25442.5	19869.7	18780.6	22730.3	17752.3	21441.5	14602.9	24512.3	NaN	19273.8
Q14694;Q14694-2;Q14694-3	USP10	129686	125130	109908	123500	122714	135321	134815	105724	123738	213632	129282	108191	163418	106147	107147	121881	121144	158739	157914	120946	102059	146034	142022	116071	122203	135099	108391	120369	91116.5	120506	2227.87	116456
Q14696	MESD	298043	321884	238175	267228	304894	374503	397207	241232	277605	588971	291035	271572	390411	219477	206601	234804	259456	327137	346773	247921	190160	292582	324186	252740	249803	293461	237263	258226	183911	276081	6161.36	225218
Q14697	GANAB	677706	673920	596940	667600	644377	790408	770098	566383	611625	1.19781e+06	638050	544920	812434	469984	582000	600355	646411	800962	645846	560717	456021	721487	621543	532188	618224	612395	587515	596845	443333	626443	34201.3	598120
Q14697-2	GANAB	115237	98328.9	117021	130698	152716	133784	130779	99918	126407	195052	127020	116660	164198	78669.1	81368.7	101951	104678	128159	110907	77675.8	75464.9	119427	98581.1	97420.4	89211.7	89824.4	92754.3	100767	78281.3	105952	NaN	91570.9
Q14699	RFTN1	73752.8	67814	42147.4	70543.8	58435.8	75127	82386.7	46120.7	80690.7	133952	90157.2	53252.8	78801	102809	73902.7	87111.1	85480.9	117720	194093	106075	92267.2	99969.4	165870	114130	88247.3	120876	80619.5	117527	60958.1	109655	NaN	76209.1
Q14738	PPP2R5D	189599	172485	165214	197537	195081	193937	228498	168407	185915	274968	188929	162543	269823	166970	182784	190213	180228	244043	249239	178776	160112	224141	235255	179837	198435	212788	169726	191564	135352	183136	NaN	183123
Q14739	LBR	594814	473774	459835	519010	524082	576647	587543	427663	570606	887524	597991	459769	672432	381010	411112	485070	581698	653290	594587	493790	365079	596018	554838	475560	475897	579929	459593	517330	349521	569440	NaN	428862
Q14746;Q14746-2	COG2	23913.2	23789.7	18067.6	20876.3	23804.2	27121.9	31470.3	17767.7	24351.1	42915.7	24346.2	21456.8	29267.1	17432.2	16565	21971	23993	29035	29183.6	23469.6	15522	28962.6	27586.1	22280.9	23375.9	27701.3	19628.3	22486.1	16459.4	25561.3	2001.85	22032.8
Q14766;Q14766-4	LTBP1	13003.4	13331.3	10205.3	9257.79	16644	18709.2	20381.5	6054.17	15971.4	45147.9	13114.9	9363.59	15810.6	15575.1	11760	22742.4	24062.9	35487.3	29724.2	20371.2	14729.6	27534.1	26966.4	21803.8	22029.4	25870	16978.4	21203.8	14149.8	31562.1	NaN	15584.3
Q14781	CBX2	20432.8	8523.79	17734.1	18376.7	21510.6	15572.2	18796.2	17258.9	22510.5	24232.9	23862.2	21218.9	25328.5	10939.2	10418.1	14884	17539.6	20412.1	18904.3	15444.3	11062.2	15898	19129	13699.7	10322.7	17091.3	12237.9	15175.1	8544.94	15026.2	NaN	12556.9
Q14789;Q14789-3;Q14789-4	GOLGB1	54037.8	59799.7	36414.1	48628.8	58097.7	71482.3	79108.3	38530.3	58576.8	132182	66802	52394.3	69399.6	41867.1	40457.9	53260.7	47253.4	78064.8	82430	53034.1	35024.6	67354.9	70003.6	51059.1	54005.6	60720.3	50456.7	52662.5	37565.5	61593.7	6324.93	46165
Q147X3	NAA30	26215.7	29140.9	21603	25511.9	30141.6	35269	46867.6	22838.3	30283.8	71790.9	36138.9	25323.2	40951.3	25237	33034.9	36407.3	31132.8	53967.5	52646.1	33511.4	26377.1	46396.5	43853.2	30619.8	37437.3	36835.4	30627.7	33422.4	22827.4	33075.5	736.955	33324.5
Q14807	KIF22	31524.9	2575.22	23919.4	26420	27178.1	NaN	NaN	23621.4	26254.9	NaN	25107.5	24279.1	27056.1	11739.6	13880.6	14149.5	20942.6	25578.7	18743.4	13053	9754.65	21652.6	21872.9	17375	14204.2	20322.4	15364.1	18903.7	12868.8	21215.8	NaN	12972.7
Q14832	GRM3	NaN	NaN	NaN	NaN	7756.26	4781.79	NaN	NaN	NaN	NaN	NaN	10922.4	9233.35	NaN	14431.9	12308	7169.37	13673.2	NaN	9682.74	NaN	15445.3	5979.96	NaN	14497.6	NaN	15057	6739.84	10006.5	6656.37	NaN	12999
Q14839;Q14839-2	CHD4	540112	396850	418841	466970	485781	448030	486156	389394	487518	778512	525880	440574	625381	340948	372812	394634	432599	541884	520446	395438	310436	481139	475155	387354	404188	446243	370414	425737	311636	444629	15996.7	372440
Q14847	LASP1	871607	1.04979e+06	646302	893109	867165	1.08361e+06	1310060	766175	972079	1.88851e+06	1035118	808400	1.19084e+06	675948	861032	1.0192e+06	664633	1.26306e+06	1.19161e+06	827684	696015	1.14284e+06	1.05897e+06	821665	988708	906405	871552	790102	644596	780738	NaN	913085
Q14849;Q14849-2;Q14849-3	STARD3	NaN	NaN	NaN	9144.14	13695.5	15663.1	19281.4	9191.51	15453	19125.1	15268	11831.7	17747	NaN	13454.3	NaN	NaN	19618.3	19408.7	14978.5	NaN	NaN	19370.8	NaN	NaN	11491.7	15578.9	22832.7	NaN	9299.28	NaN	NaN
Q14914;Q14914-2	PTGR1	69037.3	82130.5	63013	73129.5	74036.2	86634.1	89312.2	63511.1	70347	154740	71596.1	66138.6	100300	55567	71391.2	77639.3	84510.8	116121	90639.9	72207.7	60696.8	92796.7	78794.7	68786.7	80146.4	85750.5	69088.2	73641.5	61021.1	83563.4	19352.2	73355.8
Q14919;Q14919-2	DRAP1	330546	322426	217899	336880	298482	340550	447344	242462	347163	579084	374603	292162	406838	249563	307917	326098	262424	422494	404273	298596	237714	384201	362954	273480	337807	331260	302861	295855	220301	307652	51191.5	301828
Q14964	RAB39A	23017.5	25037	22506.2	24973.9	17219.3	21261.6	33696.8	18106.4	22073.4	54153.5	36067.7	25070.8	40204.6	29221.4	15921.8	27812.8	23611.1	42223	53429.4	33188.1	19068	30756.2	39993.9	26107.6	24666.7	23328.9	19887.2	34080.3	17837.2	24861.8	NaN	NaN
Q14966	ZNF638	156707	134541	121923	137665	154746	154994	173038	118872	156989	254154	168982	139178	191912	116076	118735	127644	136440	169267	182520	137749	99209	157635	165934	135492	131749	150580	131149	143085	101175	150125	1069.74	121343
Q14974	KPNB1	566708	556117	465486	553297	537118	534665	546697	459860	499529	767590	534908	469121	713256	388577	409437	462961	481487	614722	575208	455569	377643	543572	533534	442422	461883	507727	413953	458697	336838	450783	16644.3	414768
Q14978;Q14978-2;Q14978-3	NOLC1	107735	107144	90511.4	93300.3	103938	115869	152537	83907.6	106173	239334	118390	96321.7	148653	92316.3	105902	114480	114097	150092	166151	117507	82573.7	147065	144393	117367	114574	132786	110594	120270	85860	150460	NaN	106536
Q14980	NUMA1	187460	195744	150259	161622	181970	247629	259644	135951	189544	430455	203663	167365	233096	127466	112515	127763	144740	175052	206987	138364	106164	158676	186647	145719	133262	164586	130586	149356	96939.5	158995	2308.05	118053
Q14980-2	NUMA1	211407	261070	157554	191013	203582	208825	279605	155713	185797	498409	213646	174851	258171	140714	130698	126918	150980	210574	260079	149680	115349	191218	235785	167780	143560	176354	145456	162408	117720	180595	NaN	116346
Q14982;Q14982-2;Q14982-4	OPCML	117136	205315	66646.7	109005	89526.1	212758	236774	69803.1	106998	322204	123720	87589.3	124503	157910	163512	187352	164153	232440	255738	194922	160498	230193	233892	188798	195728	220403	182293	199043	140327	196020	5391.1	171667
Q14997	PSME4	58424.9	46897.2	39434.4	44417.5	52002.1	46328.6	49186.1	36056.2	46865.4	75126.7	52723.2	43600.3	66310.1	43239	44366.3	53765.1	54643.1	77357.1	75615.9	52778.4	41113.7	68284.7	71557.4	54221.8	55062.2	62105.8	45547.7	54074.9	36568.6	54673.1	NaN	46050.8
Q14999;Q14999-2	CUL7	14228.6	16121.8	10163.5	11348.6	15084.1	17948	21556.7	11626.1	14673.9	33007.8	17249.3	13304.4	16797.8	9790.73	8291.46	11678.2	11057.2	17724.3	16628.5	10221.9	7401.51	15115.2	15868.4	13142.4	11270.4	13243.6	10278.9	11463.3	8052.84	12966.6	NaN	10091.2
Q149N8;Q149N8-4	SHPRH	15831.9	11212.4	10677.3	11113.1	13984.4	11492.6	19845.8	15288.7	21190.2	31806.5	22279.2	15262.6	19296	10048.5	11824	13792.3	18835.6	21371.4	22520.2	14995.6	10499.7	14333.7	18708.9	12266.2	16132.2	19735.1	15473.6	16987.2	8799.92	21595.9	NaN	12807.1
Q14BN4;Q14BN4-2;Q14BN4-3	SLMAP	31651.2	28873.3	24550.6	29058.1	33985.9	34948.4	38687.2	23170.8	33306.9	58774.5	34863.1	25762.7	42400.8	26361.1	28886.3	28866.3	31617.7	45904.5	44684.8	29589	25624.6	40931.7	38647.3	31794.5	34963.4	38889.7	29070.1	34132.7	19876.5	34514.1	NaN	31423.2
Q14C86;Q14C86-2;Q14C86-4;Q14C86-5;Q14C86-6	GAPVD1	109065	119273	82401.9	105297	110389	132269	140790	87476.5	105399	207459	121129	97628.1	145987	91677	104453	119057	105079	158078	149066	107827	88193.7	138049	137877	105563	117750	123761	106228	110263	82698.2	117943	2336.67	104390
Q14CS0	UBXN2B	34216.3	37673.2	25652.1	38374.8	40948	40860.5	53108.5	32428.5	39992.1	86612	51801.7	39289.4	47637.9	32576.5	38446.9	41577.4	32627.2	59663.8	63283.4	41381.2	30115.5	46648.6	54531.4	36897.6	42150.1	44589.1	41089.1	38823.3	26478.5	37234.6	NaN	41190.1
Q14CX7;Q14CX7-2	NAA25	30762.7	31177.2	23620.3	28748.2	27781.7	30520.2	30752.3	22943.9	26912.1	35196.3	25770	25281	30143.4	22427.8	23326.9	24379.5	24807.6	28823	27593.3	25870.5	22301.6	28417.5	25065.2	24803.2	26893.8	27226.8	23321.8	22694.4	18568.5	24524.5	NaN	25412
Q15003	NCAPH	44537.5	25591.3	33533.5	43256.9	49643.8	31307.6	32975.7	38190	50850.3	52211.8	45681.1	42086.8	55440.6	28767.4	23102.7	36902.9	39995.5	50965.6	46523.5	34676.1	23901.4	39068.5	42805.6	31926.3	33541.9	41141.5	27382.7	32086.1	23215.2	39025.1	NaN	26517.4
Q15005	SPCS2	188058	186013	141442	160662	172949	207606	227758	143913	170970	332502	185353	152421	228164	137832	146315	168148	182982	227872	216076	172967	134017	207083	202672	161984	169421	193605	161374	175560	125267	184556	9488.16	155220
Q15006	EMC2	62880.2	70605.9	61043.2	62047.2	63476.6	79114.9	101603	63046.3	67189	138455	63778.4	54757	90695.1	54428.5	67905.1	74041.7	79597	96904.2	84046.7	66064.2	54667.3	87422.2	78648	63588.1	70664.3	80463.6	69780.9	74981.1	48737.8	80241.6	1641.51	72568.6
Q15007	WTAP	93588.8	95782.7	55119.9	89840.8	87832.4	108461	113778	65895.4	93820.9	186467	101489	79313.6	102182	74990.2	65903.5	76362.9	78392.3	105465	111140	77182.8	59051.4	99509.1	104423	81707.3	82056	90908.2	79623.5	85091.8	57802.7	86954.9	2163.75	71671.9
Q15008	PSMD6	198972	199842	173246	187919	200822	214060	238287	171801	198749	367090	214914	181989	261889	160247	183146	210901	215588	288511	275650	196354	174912	240396	242911	196417	215079	232162	190536	211789	142420	218658	2678.25	197052
Q15011;Q15011-2;Q15011-3;Q15011-4	HERPUD1	NaN	NaN	NaN	NaN	NaN	NaN	8690.72	NaN	NaN	18926	9470.7	4376.7	NaN	NaN	NaN	NaN	NaN	NaN	NaN	NaN	NaN	NaN	5714.41	NaN	6402.57	6168.59	6278.59	4644.17	4761.11	6895.71	NaN	NaN
Q15014	MORF4L2	54602.4	45803	41817.5	47226.1	57267.1	50806.2	65338.3	54726.2	73719.2	120544	80102.1	67640	51954.7	32274.7	37275.3	47502.9	40905.5	56589.3	60677.7	40239.4	32050.5	54640.9	66311.9	57176.5	67544.9	67866.2	61160.5	56501.9	48497	63608.4	NaN	60192.2
Q15018	ABRAXAS2	112039	115386	87342	102243	114326	125217	149965	88292.4	114751	245171	125796	102991	147469	85263.8	95407.6	118840	108100	155485	150956	110285	84293.8	142345	130221	102650	116368	124352	99848.2	107665	78029.1	118070	NaN	104799
Q15019;Q15019-2	SEPTIN2	821873	927631	795878	937516	1.02599e+06	1.10064e+06	1.24213e+06	960985	1.06104e+06	1579400	1.0847e+06	958735	1.37987e+06	661242	736416	813267	784956	1.07224e+06	1.08544e+06	783029	666147	960095	983922	713017	829662	869203	738650	804292	567961	757240	46290.3	763537
Q15020	SART3	306683	290160	257920	281387	292040	327309	351008	249394	284793	541889	306817	263712	379191	242281	254667	275976	315237	384508	385232	287138	241999	325529	349357	280969	274219	332598	256932	307072	206608	319650	7476.38	259731
Q15021	NCAPD2	64165	32069.1	53442.9	59975.9	65136.1	38444.2	43769.1	54963.5	61370.3	58201.8	58966.8	54886.7	75721.6	40844.6	37163	46434.5	59205.8	67550.2	65338.6	46993.9	35393.8	56832.6	61086.2	49373.4	45013.9	55665.1	41662.5	50291.1	35062	51713.9	4660.67	36833.6
Q15022	SUZ12	44204.9	31295	33448.5	37596.8	44408.3	42472.4	52671	29910	45985.7	74631.3	52740.6	37446.9	52147.4	34904.1	34278.4	44221.9	40540	67177.4	59411.8	39804	29311.7	61289.9	50354.6	43172.6	42119.8	50538.7	42089.6	37352.6	25626.8	48821.1	1094.61	40788.3
Q15024	EXOSC7	41513.9	36310.1	30942.2	38078.2	45246.4	43190.1	45496.7	31166.5	44885	66987	47603.1	40168.2	50163.5	32759.4	26260	35548.6	41724.5	53157.3	52474.1	34763.5	27178	42302.2	48063.6	38372.6	35375.9	46994.9	30693.4	39124.7	24007.9	45935	NaN	30914.1
Q15029	EFTUD2	149430	135984	127437	141720	144930	151756	160510	120956	137325	226066	146456	125950	176704	124423	127839	134895	160837	174454	165855	137374	116336	163063	164620	137582	136283	160661	132235	155173	103651	157158	13087.4	129251
Q15031	LARS2	75854.5	71747.3	64753.4	69191.9	72936.9	79755.9	88984.7	60960.9	65314.8	113999	72627.7	62734.5	105812	61577.8	66769.2	69378.3	77083	99174.6	92635.8	70717.2	54346.4	88756.6	89464.4	67860	70999.8	79359.2	71809.4	74489.1	51346.6	82375.4	NaN	60439.7
Q15032;Q15032-2;Q15032-3;Q15032-4	R3HDM1	3851.8	3248.42	2546.28	2730.77	4290.78	3985.84	5951.08	2701.12	4555.64	10604	5855.96	4845.68	5493.01	2518.52	3390.46	4946.19	NaN	7520.83	7396.92	3601.83	2017.95	6311.75	6623.56	4750.58	NaN	5163.71	4145.03	3436.26	2232	3722.76	NaN	4097.39
Q15036	SNX17	40267.8	30033.9	33982.9	37625.2	40222.1	29526	33891.2	36291.9	34426.6	48151.9	38053	33107.4	50630.5	28363.7	32153	42379.5	37767.4	55435.2	49617.7	35245	29374.8	44241.2	44370.1	34183.9	38042.9	41857.1	31561.7	37403.8	31726.4	36885.8	28213.4	38681.5
Q15041;Q15041-2	ARL6IP1	207440	374018	200524	270218	255654	518132	373612	153032	340506	1.13544e+06	254990	236168	505765	245317	318474	419209	380221	525623	630003	368916	263973	456580	492938	394607	417109	443010	414143	367742	266378	399984	NaN	320779
Q15042	RAB3GAP1	111947	110299	92160.9	108995	115288	126777	132092	87641.4	114586	201581	116776	96606.9	152872	97138.4	103065	128302	128454	170071	159267	123498	100256	150328	150691	118970	126650	145341	112911	125908	87357.5	129942	5360.59	114354
Q15046	KARS1	157433	161165	136154	156024	162093	187415	206127	135492	150805	287861	164673	138395	217107	143813	151511	153700	174366	217578	218857	172701	134707	191770	204557	151056	164629	184772	144140	175738	118676	174685	9855.22	152879
Q15047;Q15047-3	SETDB1	22406.2	23102.9	16302.9	20316.6	22665.2	25404.9	29519.2	16506.7	20041.4	43243.6	23273.7	20049.1	28296.6	16339	14992	16872.2	15665.5	24144.4	25771.5	17917.3	12627.2	21076.9	21416.7	19310.4	17222.8	19737	16640.8	19595.8	13795.8	18261.4	NaN	14334.3
Q15048	LRRC14	20376.1	25582.5	14340.3	20011.8	18955.8	20266.1	20844.3	11859.6	16030.4	32142.8	15098.2	14291.1	20123.2	16948.9	16126.7	17032.5	17663.2	23572.8	22435.5	18588.3	13773.2	20383.6	22146.5	17492	17575.3	17913.1	16147.9	17407.1	15114	17801.5	NaN	18058.6
Q15050	RRS1	36907.9	30116.8	35156.3	30194.2	38717	42036.8	36152.2	28940.9	35324.7	44215.5	37628	34304.1	49009.4	35224.4	37315	37687	44270.7	39006.5	41402.3	40404.6	30007.3	48185.9	44629.4	39769.4	39784.1	46659.3	38170.9	43271.1	31471.6	42472.2	2102.97	36604.7
Q15051	IQCB1	15825.7	15649.8	12769.4	15949.6	23703.5	35797.5	24137.3	9561.82	17811.8	56252.6	22870.1	15456.3	26977.9	14532.9	NaN	19412.4	13944.8	25428.6	NaN	NaN	9731.09	24775.4	NaN	19656	15928.8	20635.8	NaN	NaN	13541.1	NaN	NaN	10925.1
Q15052	ARHGEF6	24340.2	26269	13209.2	20253.8	20787.6	23303.2	31026.8	17340.5	21778	48447.2	22265.1	19362.2	28621.9	14214.9	12721.9	16555	24667.3	23062.6	32440.8	23230.9	16563.8	22224.2	25184.5	22371	13934.9	25046.4	13052.3	21566.9	10076.6	22649.7	NaN	11201.8
Q15054	POLD3	18883.6	13085.1	14636.6	15931.5	16425.6	17025.4	17748.9	15385.3	21910.6	23690.3	19088.4	15274.4	20569.5	9183.83	9394.02	12355.7	14433.3	14399.5	17426.8	12246.4	8815.88	11157.4	17000.8	13041.3	9224.02	14566.3	8604.76	11133.3	6789.76	12854.4	NaN	9218.11
Q15056	EIF4H	309990	380117	222761	298824	317216	387684	557976	302801	378095	780922	378427	308477	440456	219889	274972	308704	196949	394465	446326	285372	249268	318153	405534	261549	318008	316827	254009	283529	208395	278774	3213.24	279698
Q15056-2	EIF4H	5073.47	9742.25	7042.04	8310.94	10852.9	17606.5	18058.6	6778.79	6268.56	22814.5	8417.23	5987.07	5740.66	8060.89	8478.84	8274.65	6601.26	11259.1	12483.4	8408.72	7933.69	9064	8097.42	6311.56	8698.21	10363	5676.98	7656.44	NaN	6398.35	NaN	5819.7
Q15057	ACAP2	30187.2	35746.8	24347.4	24533.4	32218.4	37331.3	41196.4	24120.2	29370	68375	32941	24280.8	41308.1	20876.1	27382	29467.7	31068	43497.9	38856.3	25666.8	22500.9	36481.6	37091.6	24556	28310.5	31538	25444.2	29610.1	20679.5	31840.1	NaN	30198.9
Q15059	BRD3	161816	188211	141667	149191	155125	215138	272610	141198	181444	359046	184853	146785	202644	140056	133634	147919	167225	206665	232247	153158	122158	190982	218632	168110	153235	192683	149983	178720	111510	176833	NaN	143891
Q15061	WDR43	54338	46737.6	43355.1	49162.8	53254.8	50476.9	54665.9	42821.6	49799.8	74652.8	53113.8	45988.7	69925.5	46536.1	52909.5	53293.2	61345.3	72569.2	73597.1	62690.1	44964.6	66861.3	65830.1	56507.4	56344.5	60402.3	53204.7	61453.8	43750.9	62795.4	9167.52	50945.1
Q15067-2	ACOX1	126614	164898	107288	115995	125616	179723	152697	91495.1	108280	238638	125640	105674	158447	120666	122919	130616	125100	168218	169452	134111	107924	168385	153047	128787	133727	140242	133123	136126	97142.5	135649	1305.18	128246
Q15070;Q15070-2	OXA1L	28300.6	22896.2	29332.4	28511.7	29443	31164.1	30825.8	28366.7	28302.7	36744.6	31028.5	30348.7	37542.1	28577.8	33155.1	35629.2	36963.2	44470	37814.9	34872.3	26851.5	38510.9	36722.7	31301.4	34353.1	36587	30812.1	32776.1	28252	39426.7	NaN	33475.6
Q15072	ZNF146	9717.11	11275.6	7586.21	8681.7	10704	12324.4	11681.4	8422.42	9216.81	21742.2	12438.1	7527.64	12892.4	4449.99	3449.37	6514.62	9318.66	8729.04	12411	NaN	4473.41	9964.92	9317.93	9474.52	7475.7	11732.5	7136.9	10265.1	3393.87	9307.11	NaN	7104.47
Q15075	EEA1	122956	128245	72591.3	106138	126303	140868	145247	71340	120666	242921	142280	113272	137366	99665.6	87636.5	127199	99830.7	173833	186666	120108	81899.5	150660	157261	119605	122277	139462	107026	113756	89513.4	130339	1831.77	98134.5
Q15084;Q15084-2;Q15084-3;Q15084-4;Q15084-5	PDIA6	753042	1.16863e+06	636179	746497	722111	1.08352e+06	1.12753e+06	662631	689194	1.63156e+06	730116	657643	955286	468707	458037	440362	485638	584521	612853	444967	397893	528593	601940	455338	459488	486518	431453	511532	376437	485936	22027.3	446028
Q15102	PAFAH1B3	2.22294e+06	2.3453e+06	1.05611e+06	2.27542e+06	1.90609e+06	2.27021e+06	2.2243e+06	1.45739e+06	2.21794e+06	3943868	2.46127e+06	1.68131e+06	2.1556e+06	1.90042e+06	1.88479e+06	2.42312e+06	1.62708e+06	3.19531e+06	3.47962e+06	2278211	1833884	2749814	2659696	2.03517e+06	2.26888e+06	2.46775e+06	2.03261e+06	2.07015e+06	1477786	2.13149e+06	51031.4	1.97912e+06
Q15111	PLCL1	21945.2	25173.8	20637.9	27329.7	24779.3	34189.4	36694.4	22696.3	30742.5	62991.8	35050.7	27727.8	35645.5	19138.9	22884.6	30154.7	18969.6	45061.5	41861.4	21893.7	15971	30073.9	29716.8	22487.3	29673	31618.9	25559.5	22336.9	20535.2	26112	NaN	27804.3
Q15118	PDK1	59420.1	90375.7	36631	56646.6	56568.5	97704.2	104907	39107.2	62141	181737	51573.1	51408.1	68286.4	65974	51735.4	53233.8	54420	73465.6	85864	58521.3	44983.5	57718.6	80087.6	54879.7	61964	59228.8	59780.8	68334.4	44127.6	62751.4	NaN	54604.9
Q15119	PDK2	NaN	8839.56	15295.5	16099.5	14740.1	13203.4	18525.6	17233.6	14870.6	20464.8	15403.4	NaN	22729.2	14108.1	20931	22587.4	20857.6	27937.3	25464	18759.3	17611.7	22976.8	21781.7	15210.1	18906.8	24719.6	17208.6	23750.6	12054	21610.7	NaN	22408
Q15120;Q15120-2	PDK3	75334.5	70218.2	75793.1	78100.2	82736.3	80844.1	89586	71447	72694.2	96454.2	76962.1	66504.5	104813	53760.4	74540.6	80462.1	90860.6	111935	86161.5	70151.9	55911.4	95154.9	73089.4	68060.4	81269.4	85676.8	75167.5	74797.8	56273.3	84511	NaN	77576.6
Q15121	PEA15	269771	805890	181701	396923	315903	859792	658196	342063	410467	871392	358701	340686	357494	273575	250520	290900	212660	385343	455574	281721	258529	266967	412272	225041	278265	291150	229838	271522	203488	233926	18030.2	243509
Q15125	EBP	649304	571226	495045	590570	572626	624789	593758	443556	532058	944886	571247	488306	727601	468863	546311	561994	509246	769053	692975	557882	422348	705850	633912	512313	616569	580438	563011	582691	442486	578236	NaN	579624
Q15126	PMVK	440835	470104	393454	440343	445257	477631	565844	427523	438993	739335	444853	389573	599548	336083	365059	418796	428598	533988	524457	423369	364042	480246	498076	390505	406652	461862	355588	421122	278198	407356	9496.83	370428
Q15139	PRKD1	20366.6	20048.6	14001.6	18210.3	18172.4	18714.1	20976.7	15421.5	18807.4	NaN	20282.3	19844.5	26474.4	25100.1	18832.8	31166.4	33585.2	43989.6	47424.3	32644.9	23067.3	33246.8	40741	30745	28482.5	34681.2	23680.6	30246.7	19096.3	31200.4	NaN	24394.4
Q15147-4	PLCB4	39135.2	43014.2	30192.7	37234.2	43640.4	51915.6	69920.3	34094.5	48100.6	101381	62555.2	39752.1	58951.4	35152.6	41851.9	53955.1	37267.2	73187.4	69655.5	44850.7	37328.1	57105.7	60392	41819.9	57987	51670.1	45101.6	46867.9	35092.3	48826.6	NaN	47784.9
Q15149	PLEC	98055.2	145824	88170.3	95771.7	119467	174960	176576	88928	101151	264956	111897	109556	152806	49360.6	65698.5	77578.3	58746.2	109337	81424.1	60825.1	44507.1	96322	74394	58794.7	80589.8	71702.2	73906.2	60317.8	59250.2	66093	1786.57	69269.7
Q15154-5	PCM1	24899.9	21687.3	17359.7	24411.2	27371.1	21287.8	28698.9	19767.4	25208.1	47874	30260.3	24126.3	28149.2	16344.4	17611.6	21468.4	19891.9	31022.5	32813.7	21069.6	15314.9	26841.7	27817.9	20472.9	22126.7	24033.5	18902.6	22797	15426.2	22649.3	NaN	19554
Q15165;Q15165-1	PON2	164265	243155	158517	172022	183730	302828	331703	178537	164203	460908	173809	163960	240890	109441	101072	105695	155179	153657	148676	128413	108149	125740	147230	107202	104378	139114	97983.9	138697	79984.8	134031	24470.8	106851
Q15170	TCEAL1	22590.4	24513.2	12076.2	18478.8	28312.7	31845.5	39482.8	18116.2	32654.1	73074.2	35674.6	24739.7	34767.3	20962.8	21162.7	29234.1	25992.5	44072.8	48581.6	23412.9	18309.2	42446.6	42148.5	31243.9	31702.9	32341.3	28915.6	26389	19823.4	32543.7	NaN	22586.7
Q15172	PPP2R5A	43928.2	49426.7	49409	54938.3	36528.8	65920.6	77880.8	35208.8	44857.5	25654.4	43858.7	40266.9	60944.5	38742.8	41173.2	49996.4	35631.4	66145.1	NaN	49740.7	38551.3	126181	NaN	44139.9	46272	56556.2	52432	46576.3	NaN	49621.5	NaN	38048.7
Q15173;Q15173-2	PPP2R5B	44724.6	53796.3	30436	44327.4	44117.6	56405.6	62021.9	32234.9	39729.4	73509.9	46201.8	38397.4	47512.5	44500.1	46202.8	52251	37945.3	64024.7	66344.7	50185.6	45190.8	57783.5	65016.6	53738.8	53431.7	54043.5	46498.7	53428.9	40550.3	48834.4	NaN	46827
Q15181	PPA1	150529	175271	120653	160080	146067	175905	199540	141820	166026	299832	171456	138253	199114	152085	143618	163527	174214	219776	265321	186875	160103	173230	223746	157593	162654	201697	142196	185306	112521	182301	4943.38	145172
Q15185;Q15185-4	PTGES3	2.9256e+06	3.18757e+06	2.71181e+06	3.2409e+06	2972072	3.18865e+06	4.10502e+06	3.00971e+06	3.22655e+06	5043889	3.26339e+06	2856533	4338264	2.51898e+06	2.91668e+06	3.0512e+06	3101923	3.8946e+06	3.92753e+06	3290558	2763930	3.38092e+06	3.61305e+06	2.81046e+06	3.02979e+06	3.27967e+06	2.56737e+06	3.18956e+06	2077859	2.98827e+06	2332.39	2806283
Q15208	STK38	41195.1	42916.7	34003.4	39359	42638.4	45208	55458.8	36623.7	47518	70271.6	45524.3	42323.4	52332.7	31090.5	32907	39375.8	35229.9	50026	58602.5	33648.3	33407	43609.7	46427.5	37567.1	41640.8	40147.3	37210.3	38686.1	34419.2	40417.9	NaN	35674
Q15223	NECTIN1	120114	118008	61897.7	112106	91024	122990	126020	64222.5	111165	176607	123586	77653.5	118346	129755	138339	155930	118074	213562	230937	152363	123405	187639	199762	145518	156594	166277	136353	152727	107854	149884	NaN	147572
Q15233	NONO	3.06825e+06	2.75847e+06	2.80311e+06	2.87928e+06	2.9528e+06	3.30283e+06	3.40316e+06	2510653	3.12421e+06	4.81949e+06	3227973	2.68654e+06	3.95933e+06	2.48359e+06	2569531	2.85643e+06	2.93436e+06	3.53865e+06	3569137	2697367	2231484	3406430	3410375	2.92101e+06	2.83521e+06	3.18387e+06	2.72488e+06	2.93329e+06	2.09254e+06	2.96063e+06	80485.2	2.66483e+06
Q15257-2	PTPA	240739	233249	176885	237864	257901	267903	298418	209527	233761	397263	259191	215705	336011	196978	207451	262191	200493	338512	321760	218091	179486	290730	291059	217351	238932	237864	212710	199116	172914	199512	4599.67	209193
Q15262-2;Q15262-3;Q15262-4	PTPRK	NaN	9719.02	5362.1	NaN	NaN	NaN	13440.8	6890.9	NaN	19880.3	NaN	NaN	18155.4	9476.27	14240	NaN	NaN	NaN	12987.1	NaN	10301.9	20678.1	15685.4	13897.1	21427.8	NaN	18739.4	9272.61	12534.8	NaN	NaN	13078.8
Q15269	PWP2	38668.1	29737.3	28444.8	34779.8	32655.6	32678.3	24922	26503.3	30780.7	54103	29816.1	25699.4	46125.9	28204.8	33084.2	35044.7	37264.4	52883	44942.1	40115.6	26625.3	42838.1	46134.5	37194	37499.3	38203	36059.8	38281.2	31304.8	47558.9	4349.14	34866.5
Q15274	QPRT	57436.2	121999	32568.2	60929.2	58516.2	109817	108278	51719.5	52815.3	185703	51228	54404.9	61280.8	14644.7	22699.8	30503.8	17661.2	39091.8	22171.7	NaN	12657.6	24447.6	15799.9	16721.3	27748.3	21167	26373.7	20480.6	25379	16699.9	NaN	21994.5
Q15276	RABEP1	74925.9	77563.9	39728.8	74187.3	75744.4	84506.1	80863	44465.1	75422.5	143402	87018.7	67194.2	80409.9	67236	72659.9	91443.4	65612.9	118957	119925	80549.9	61560.3	108018	104036	78332.7	93580.9	95587.3	82125.5	77161.6	62109.4	85556.9	1406.48	75137.1
Q15283;Q15283-2	RASA2	30702.7	16898.5	24315.8	26665.2	29038.8	25141.6	32733.8	25222.9	29220.8	49017.6	34909.8	30191.5	38435.4	20804.1	29982.6	34261.4	31153.8	49845.3	41452.6	29653.1	22671	39831.3	31761.8	22936.9	34240.7	38370.6	31557.3	29813.3	24781.8	35423.1	NaN	29869.1
Q15286	RAB35	200456	242772	210065	229430	248306	289639	377087	196390	264052	657092	302149	227263	378810	264750	333496	362657	304768	485338	481904	322186	261876	422960	407199	321236	365781	381055	326821	344475	239713	360582	63338.4	326292
Q15287	RNPS1	227942	183407	181644	220966	216200	212581	256575	174782	200583	383061	223155	192556	291753	211043	216552	189365	230792	269686	264814	218561	183269	224115	261000	217965	220122	253156	211250	244413	167558	251047	3992.75	197956
Q15291-2	RBBP5	81324.9	68832.7	61039.6	71213.6	78501.1	82139	83761.4	57754	76244.3	133531	80932.5	70902.2	94127	58318.9	55806.8	59309.3	71635.8	82376.3	95404.9	71443.8	52736.8	78303.8	85826.7	70098	63453.4	76263.4	59652.3	70236.3	49299	75512.2	NaN	57227.3
Q15293	RCN1	403080	660781	355463	454371	445775	560046	834524	522130	539902	1.34097e+06	534164	487268	599221	249783	391750	377273	426050	542455	483819	342944	304800	401151	426321	286545	407836	419874	367250	404886	262648	388088	1108.4	378383
Q15303;Q15303-2;Q15303-3;Q15303-4	ERBB4	11291.7	17928.1	11510	7304.75	14560.8	32728.6	34423	13249.3	NaN	40506.8	14476.5	12223.1	19402.7	20089.6	18166.6	20929.6	NaN	30822.4	41843.2	NaN	15642.6	28931.7	35176.3	19325	21450.4	13407.4	19543.8	19985.6	14908.1	15149.6	NaN	21431.1
Q15311	RALBP1	38719.6	36584.5	29667.3	35526.2	38747.9	38425.5	43766.7	30656.1	42536.3	67508.8	37211.6	37645.2	44816.5	26212.5	32771.5	34630	31657.9	38597.8	28216.3	24874	22154.6	39417.6	46396	28712.8	33577.7	38163	30979.8	29608.6	27797.9	35867	NaN	36058.1
Q15326;Q15326-3;Q15326-6	ZMYND11	19791.5	23172.3	18151.2	19986.1	18700.9	27366.7	24476.5	16099.8	20364.4	30087.1	25373.9	16321	22948.2	18871.5	20112.8	20660.4	25122.9	32370.8	27351.4	24533.1	16966.8	28077.5	28880.9	26502.6	23696.5	25761.3	25317.3	25622.8	19453.2	23247.1	1040.06	27259.3
Q15334	LLGL1	222759	323278	197540	225601	251537	366236	373324	211816	236375	544322	223606	214692	322919	170454	194045	213649	226679	296184	247648	193478	162889	269823	240694	194529	218051	229008	196076	205168	149766	213534	4446.79	202426
Q15345;Q15345-3	LRRC41	20725.6	21449.1	11808.2	16665	21296.9	21902.5	28501.6	15853	24276.9	40690.7	25014	24168.6	24759.8	16345.8	9585.47	19324.3	12460.2	25672.3	22151	12195.6	9236.56	18217.9	20043.3	16026.6	17348.3	21393.6	NaN	16195.8	15141.9	19528.1	NaN	13684.6
Q15349-2;Q15349-3	RPS6KA2	24211.2	18985.8	24257.7	23119.6	33045.5	17591.9	27281.9	29239.7	25217.4	35331.6	26034.7	26783.2	50883.7	26549.7	28411.9	25974.9	33267.3	33062.2	42171.5	31922.4	29355.9	31517.7	37705	33855.5	30076.6	36717.2	23616.7	32865	19018.6	32058.7	NaN	27857.2
Q15363	TMED2	286422	286190	282379	260415	279970	357478	400315	249732	258593	658938	282144	242107	376823	244807	275225	317582	331578	402301	383708	277649	239898	374914	342219	296739	304829	311006	301461	310595	236205	307043	30329.4	310700
Q15365	PCBP1	2723105	2.77539e+06	2.25641e+06	2.65596e+06	2.64674e+06	2.82228e+06	2.84136e+06	2221799	2.58555e+06	3920621	2.80236e+06	2.1867e+06	3.2239e+06	2.1934e+06	2263592	2411182	2513727	3.29596e+06	3.10918e+06	2.61696e+06	2.20338e+06	2.89051e+06	2873884	2365189	2.44353e+06	2836713	2274468	2560388	1813543	2.55784e+06	66112.5	2.44632e+06
Q15366;Q15366-2	PCBP2	2.77605e+06	2.64611e+06	2.21698e+06	2.59945e+06	2.42572e+06	2538981	2549930	2.19832e+06	2.31141e+06	3.95883e+06	2.44545e+06	2.08906e+06	3.29475e+06	2.06523e+06	2.21964e+06	2.37421e+06	2506880	3243162	3.05772e+06	2.50824e+06	2.16165e+06	2.82688e+06	2675713	2209437	2184635	2.66556e+06	2.05762e+06	2433428	1.65483e+06	2314727	89409.8	2.1708e+06
Q15369	ELOC	245846	301849	152561	304794	242299	315304	346761	216727	280886	525388	282122	218279	306074	231440	235951	266277	237767	366042	369079	263415	211737	315913	339016	245814	279471	284007	241598	268067	178613	250949	1286.11	243142
Q15370;Q15370-2	ELOB	287009	363456	178894	333876	267372	338222	335343	238976	291589	545582	306520	239342	299608	254393	255502	302138	219526	420320	403657	276845	242354	346955	366816	276398	294314	315506	265386	287787	209008	270160	NaN	259143
Q15375;Q15375-2;Q15375-4	EPHA7	52175.7	44761.7	37636.9	54764.8	56176.6	56244.1	42454.1	50882.2	55221.4	83668.7	61375.2	47863.6	68160.6	42545.7	56362.5	75195.4	45696.4	82295.6	68861.5	48867.3	44057.3	83918.6	57572	48561.9	75312.2	57814.3	65628.1	42966.9	48859.7	54753.3	NaN	69400.4
Q15382	RHEB	295153	327051	237832	278834	294692	335504	355956	232176	253214	499798	293622	256749	379923	254821	270368	283884	278357	359777	358466	290662	235507	344037	345047	276261	300990	301942	259382	292255	235053	281800	29193.5	275868
Q15386	UBE3C	32134.7	35490.2	28255.5	29661.6	31516.8	NaN	33527.5	27026	30037.7	46344.1	31279.9	27215.7	40944.5	25938.6	29707.3	34004.9	33288.9	42163.2	44660	30790.8	25747.4	38629.2	37300.7	31096.1	31342.1	35099.4	30022.9	34508.3	24229.7	32675.8	NaN	30236
Q15388	TOMM20	185307	218120	131170	164371	133393	162438	233566	166473	179432	294091	176469	155909	219678	96106.6	167580	108309	190996	168108	180956	158047	144719	172968	136458	116150	174397	197139	137115	185757	85600.6	161911	NaN	164111
Q15392	DHCR24	375729	220510	341064	406350	432789	282858	258104	408620	380746	364338	343963	368038	545729	151002	214368	239764	175438	323196	242601	216467	156679	287407	237391	174666	307255	199127	272411	190502	193560	199008	NaN	230122
Q15393	SF3B3	625320	594230	495341	596102	595641	672976	644193	470692	575649	1.10604e+06	602754	496327	753249	502973	464045	499842	539771	686383	750420	515373	430265	612283	695838	543797	525285	599543	490746	588083	378034	578786	19453.9	478787
Q15397	PUM3	29643.4	18856.2	24860.5	24373.8	26773.6	23866.8	23106.8	20925.3	24147.3	45676.9	27552	22223.9	33298.4	25299.1	27435.5	30140	34493.6	42487.3	33865	29629.7	23613.3	36301.5	35933	32330.6	31015.6	35495	29931.8	32632.5	23845.3	36189.9	2538.09	28334.1
Q15398;Q15398-3	DLGAP5	14161.2	NaN	30355.8	24547.5	32400.1	303574	NaN	24379.6	40860	NaN	30364.9	21582.6	26350.9	NaN	NaN	NaN	15705.3	6424.87	16235.8	12223.2	NaN	NaN	NaN	NaN	5804.64	19473.3	18475.8	12701.9	NaN	NaN	NaN	NaN
Q15404	RSU1	65060.3	91839.6	67735.4	67493.1	47075.6	85381.5	90346.9	74360	52300.9	127623	41971.7	48774.3	77609.3	42410.8	51376.7	39835.3	50817	47239.2	44770.9	51991.4	49715.4	48871	41309.1	39677.7	38670.1	42475.3	31325	46567.5	27381.7	34904.2	NaN	40021.3
Q15417	CNN3	777963	1.11258e+06	719875	803215	794357	1.01332e+06	1.11484e+06	770180	790395	1.50909e+06	805239	711552	1.02958e+06	680835	710547	816183	772121	1.03484e+06	1.02124e+06	791001	640555	1.01895e+06	986228	797295	851399	890030	739831	788247	588002	801066	13817.8	761332
Q15418;Q15418-2;Q15418-4	RPS6KA1	43356.1	45284.6	36697.6	45687.2	46628.7	47141.7	54016.2	37817.8	47584	79042.2	46286.9	36994.5	55593.1	31765.3	37072.8	40412.8	39094	61713.6	43275.5	37724.5	28570.4	51499	41661.8	34463.5	40800.7	42946.8	35771.6	36022.3	30898.7	38407.2	NaN	36065.6
Q15424;Q15424-3;Q15424-4	SAFB	352244	349472	323961	329177	361633	466429	533409	316499	396616	809852	423065	348696	525260	291116	316679	314694	306186	418207	473808	300260	257452	369658	452800	350121	347437	366773	333317	374482	249476	367353	7962.69	318795
Q15427	SF3B4	160603	161175	47076.2	138809	158015	228134	151267	54502.3	159414	418204	176842	146087	75789.2	156359	55500.9	163031	40547	208734	253899	92495.2	56281.9	181763	230122	155434	147293	153922	129699	93976.2	117966	147099	NaN	61249.4
Q15428	SF3A2	280082	294838	266972	250268	272370	350555	392709	241664	309438	665655	337250	256058	373064	219261	223859	242103	244081	308539	361068	242473	202334	307260	314111	260646	241188	277951	241841	257397	182377	258129	5998.54	227016
Q15435	PPP1R7	316603	343181	244631	326657	292016	334929	376568	254835	287290	496798	331099	258027	420231	264760	300941	319912	295983	446490	405329	309804	272691	376622	376861	295349	334835	339108	300452	313221	230139	295106	3595.66	303647
Q15436	SEC23A	154062	166398	122998	145084	155949	182674	204424	122393	148181	309111	155345	135534	205640	119654	125017	144478	137774	185445	194319	147250	110040	165086	171023	132975	138405	158986	119325	141293	99988.1	144772	10713.4	124749
Q15437	SEC23B	102147	142438	76550.6	93788.5	105655	148936	182906	79313.3	106366	277776	121055	92699.8	146657	77058.9	102812	118938	102883	171068	154039	105637	76412.5	149588	130303	101465	116423	123559	106396	104157	78624.7	116814	10418.1	107384
Q15438;Q15438-2	CYTH1	131682	168146	93105.3	146188	155217	190071	204126	88413.9	134503	267251	123732	134304	154254	149933	121865	137053	121603	183875	227886	148612	109057	196681	209359	173644	170220	168387	130941	161363	123069	164597	NaN	142629
Q15459	SF3A1	278074	302502	197449	254612	264640	328612	356386	204837	266766	575630	300764	242741	339279	210660	196617	216743	207577	295054	332113	230598	176908	257253	293869	222340	230153	254101	214724	246713	170650	243083	3874.5	200994
Q15464	SHB	7549.87	13476.9	7385.23	6237.28	8845.78	14220.8	27825	7239.76	10665.9	39022.8	12754.5	7793.51	11453.2	8442.87	11748.1	14842.6	9040.34	21923.8	20699.8	13141.1	8217.63	17672.1	19822.6	16815.2	17494.5	17579.2	14506	15014.6	6252.11	12436.8	NaN	15768.5
Q15465	SHH	146868	274993	129397	128137	146027	360532	410429	137880	145186	634283	147786	131714	188524	5535.53	6702.65	NaN	62890.4	13631.9	NaN	NaN	NaN	16873.5	NaN	NaN	8331.05	7841.06	10069.9	NaN	NaN	5951.94	NaN	5595.06
Q15477	SKIC2	100340	106424	79402.9	91337.8	102212	114777	123778	81947.6	96914.6	190445	105178	87314.1	129469	79284.1	86355.8	106336	104397	154982	138712	96720.1	76988.2	135219	119803	96499.1	104006	110864	92836.7	97063.5	70217.9	104917	41250.9	89942.4
Q15526;Q15526-2	SURF1	41891.5	42198.7	35911.4	40471.5	35845.1	45979.9	42241.3	34077.3	42552.2	73103.5	21377.6	33720.8	50911.5	30591.1	31246	45347.5	40038	56117.8	50044.1	24226.6	31135.5	49397.9	42902.9	40296.6	45655.4	40266.4	42504.5	33139.1	33581	41369.4	NaN	48171.2
Q15528;Q15528-2	MED22	26853.2	24973.2	16618.7	34491	32944.2	33339.4	41429.3	26538.8	37318.6	67891	36136.5	28807.2	37101.9	21346.1	21160.9	25984.2	31175.2	38929.4	42507.2	28068.4	20211.6	35499.4	37030.4	28825.1	30690.8	33264.2	26822.9	28026.7	17341.2	29424.2	NaN	24603.9
Q15542	TAF5	19176.2	18804.6	12215.4	16856.3	18045.8	19514.2	16484.2	13232.3	17389.5	24726	18291.7	13770.8	19461.5	15521.3	17222	15710.4	17496.5	23192.6	20854.1	17198.8	11625.9	20075.8	21822	17355.1	14883.1	19037.5	15446.1	19093.7	13392.2	19750.5	NaN	13855.9
Q15545	TAF7	39164.8	46657.6	25471.3	38973.3	36328	46895.6	69006.5	40714.4	45975.4	100040	53577.9	41086.1	43568.6	27417.2	30308.2	29356.5	27771.3	43371.1	48194	31987.6	27936.9	40201.8	49388.5	38315	37667.9	39884.1	34471.5	40772.1	27553.7	35794.2	29672.4	37123.4
Q15554	TERF2	81502.5	59614.3	69694.6	66467.4	76970.9	71598	81716.7	65048.3	77427.8	113101	86623.3	66522.3	98779.4	68118.6	74777.9	75552.7	85985.3	106613	107581	81644.2	67696.1	95590.3	97067.7	81931.7	83528.8	90670.2	78710.9	88372	60437	87222.3	1578.75	78849
Q15555-5	MAPRE2	130663	123316	119671	127961	132946	152170	178008	135349	144340	254065	171795	129976	203925	114099	162391	186573	157670	244386	226711	156480	138210	200880	193479	137609	182133	184299	160327	154996	122940	159344	17510.6	165477
Q15560	TCEA2	101941	117096	75161.5	82742.8	105570	114436	144098	76376.8	112226	275881	114223	90084.6	135344	58024.4	63410.4	86013.8	90177	123688	121364	75402.8	58441.8	107757	95942.8	83295.7	86245.1	106292	71374.4	79280.2	58168.7	95142.6	NaN	72997.9
Q15596	NCOA2	36774.8	31566.3	23904.3	27861.6	35393.6	33195.4	41000.1	24955	33537.6	58543.8	40314.5	30900.4	38099.3	28836.6	29574.1	37974.7	32465.4	49940	47172.8	35906.8	24852.9	46339.8	44812.1	30928.9	39768.1	42934.4	34271.1	34489	27140.9	39155.4	NaN	33221.3
Q15599;Q15599-2	NHERF2	14831.3	25376.8	6283.27	11029	15110.6	29685.7	32052.2	17439.7	10759.8	46510.5	17451.7	12981.5	14662.4	14200.8	12148.3	14899.1	5283.79	22361.8	17684.1	15177.8	13019.4	18982.5	NaN	12802.9	15980.8	14289	15620.7	13329.5	7680.92	15234.7	NaN	11495
Q15631	TSN	371327	368182	304983	361090	323025	359220	335784	287168	303975	501911	360446	251364	458449	261932	271524	292102	255084	362817	375422	283721	255812	372953	345884	298567	301829	311605	263572	284463	193631	267586	5859.87	281022
Q15633;Q15633-2	TARBP2	60806.8	61432.3	38682	53467	60367.9	61863	75044	43728	62635.8	126756	70315.1	51049	73429.8	46354.6	48320.6	62595.3	48766.2	90353.7	81367.5	56916.2	42005.6	75979.5	69207.5	55742	62181.1	65100.2	56448.3	58533.7	44321.3	63168.7	NaN	53793.9
Q15637-5	SF1	61564.1	47688.1	39168.8	43308.2	59836.4	77500.4	80233.7	26698.8	61062.8	128691	75263.2	49106.2	72613.4	50212.4	38482.2	51440.7	30285.7	83930.9	100533	54808.9	37710.7	72460	74783.4	53026.5	13578.8	58315.8	54115.7	60439.7	47361.1	49516	NaN	44168.4
Q15637-6	SF1	435583	419217	316979	397487	449101	503705	539361	293088	430953	924419	479756	373131	569879	301128	279973	354533	259788	474158	506313	329068	245327	446836	462702	367094	360104	373524	317573	345833	262668	372758	12998.7	299905
Q15642;Q15642-2	TRIP10	22234	27003.5	16640.9	22239.5	26559	26869.4	39673.2	18374	26595.9	63267.3	24014	20700.4	33552.8	13426.2	NaN	NaN	15462.4	27819.8	NaN	NaN	NaN	NaN	NaN	20199.4	22592.4	30030.1	15576.7	15581.1	NaN	NaN	NaN	NaN
Q15643	TRIP11	8027.37	10868.3	5031.43	7591.14	7836.79	12610.7	13500.4	3538.45	12082.7	35524.5	11773.1	12327.2	12984.7	4292.17	4821.71	10096	10180.3	13894.3	12482.3	8814.3	6222.19	10608.6	9315.63	8274.58	12204.6	8755.49	7398.71	7925.82	NaN	10714.4	NaN	6464.16
Q15645	TRIP13	105687	72031.9	87882.4	92275.5	109277	74919.6	85217.7	86341.9	94300.8	125174	87519.9	80928.1	117059	63796.1	61955.3	61699.2	93644.8	104573	98482.7	68308.7	61808.1	84322.7	98270.3	76322.7	71426.5	93956.1	62356.3	78417.7	47967.4	85230.3	NaN	58156.7
Q15648	MED1	27110.4	29258.9	22037.2	23648	26003.9	45873	37317.3	20823.7	28840.5	65126.1	32667.4	23418.4	37493.5	18226.8	21248.7	23994.2	24312.3	34225.8	38323.3	22524.4	16617.8	33060.9	33333.1	25693.7	25599.9	27157	23460.1	24383.5	17779	26883.3	NaN	23570.9
Q15650	TRIP4	30790.2	42360.5	30126.1	33248.9	36062.4	39010.6	49908.6	30646.4	36541.6	66570.7	36500.6	32261.7	46619.1	26014.2	27106.4	31978.4	32888.6	46236.5	46778.5	32070.6	22027.1	39502.2	43054.8	29209.3	31942.1	36849.6	30536.8	31092.8	20572.2	34093.1	NaN	28073.8
Q15651	HMGN3	29797	42299.1	15496.9	17977.4	26336.5	36209.3	31645.1	23129.5	30644.8	73506.7	37403.3	30307.8	26549.7	NaN	14445.2	20046.4	14909.9	26094.2	40376.6	17770.9	14557	NaN	NaN	13957.7	12709.2	16060.8	15961.1	17405.1	13191	19392.6	NaN	17828
Q15653;Q15653-2	NFKBIB	16863.9	18923.1	12125.5	20464.3	NaN	32450	41964.9	15518.6	NaN	47910.8	27373.7	23083.9	27459.4	NaN	16903.5	19170.3	NaN	32160.3	29546.5	19162.4	NaN	26631.2	30581.5	24053.1	23495.5	25289.7	NaN	25936.1	14432.3	25187.1	NaN	18942.5
Q15691	MAPRE1	829054	874051	662367	905150	824175	935294	1.15416e+06	738867	898942	1.67471e+06	983503	777274	1.1714e+06	732026	869031	947413	745112	1.21955e+06	1.37153e+06	949881	786955	1.02855e+06	1.13659e+06	829540	935875	982857	836803	900788	658010	892698	72704.2	875422
Q15695;Q15696	ZRSR2P1;ZRSR2	18555.6	12796.2	14816.7	13433.1	20366.7	17006.1	20384	NaN	18817.1	33866.7	NaN	16255.3	22476.2	17321.5	NaN	22288.7	22774.2	30022.3	NaN	20653.8	13246	28483	24578.3	21600.2	17528.6	25550	22246.1	19534	14983.6	21031.5	NaN	18508.2
Q15697;Q15697-2	ZNF174	3747.22	NaN	3940	3877.83	3342.76	3612.37	NaN	NaN	3949.13	5813.25	NaN	NaN	NaN	NaN	4594.34	2775.14	4531.97	NaN	3972.88	NaN	NaN	3867.05	NaN	NaN	3770.41	6082	5274.06	NaN	NaN	3922.73	NaN	5517.46
Q15700-3	DLG2	NaN	NaN	NaN	NaN	NaN	NaN	NaN	NaN	NaN	NaN	NaN	NaN	NaN	28690.9	42342.7	42488.7	33604.5	58627.6	52529.1	37919.6	31836.6	48966.1	43411.6	36731.1	42710.3	42356.9	39546	37143.9	27816.7	36469.3	690.73	42240.4
Q15714	TSC22D1	285808	333903	126718	276665	262113	339436	307578	166102	296404	571689	319606	244692	247856	217660	205214	316645	125050	411700	395553	246003	189383	361475	353061	262863	307892	294666	273896	228549	218474	260272	NaN	231339
Q15714-2	TSC22D1	23763.1	28478.9	5093.24	23686.5	16745.9	21212.8	25236.9	12988	24640.7	51539.1	32255.8	20265.2	7827.8	17885.2	18213.5	32246.7	12237.9	41543.6	41237.9	23937.8	16672	33607.2	35094	25924.2	30604.9	29674	31758.4	23456.3	24167.2	29120.1	NaN	25227.8
Q15717	ELAVL1	1.77072e+06	1.63488e+06	1.64303e+06	1.6558e+06	1.65016e+06	1.81692e+06	1.86907e+06	1.56097e+06	1.68231e+06	2.81363e+06	1.8097e+06	1.49409e+06	2.37085e+06	1.44458e+06	1.65897e+06	1.57833e+06	1798654	2111551	2.02793e+06	1723314	1.40559e+06	1.92195e+06	1864244	1.56258e+06	1.67552e+06	1837554	1.60192e+06	1.81806e+06	1.22719e+06	1.76341e+06	3198.51	1.62232e+06
Q15723;Q15723-1;Q15723-2;Q15723-3;Q15723-4	ELF2	13867.3	NaN	7798.33	8397.39	10130.5	NaN	NaN	8751.96	NaN	NaN	NaN	NaN	NaN	NaN	8001.2	NaN	NaN	NaN	NaN	7415.22	NaN	NaN	NaN	7543.73	NaN	NaN	NaN	8144.64	NaN	NaN	NaN	6728.06
Q15738	NSDHL	191918	192121	182994	209868	192247	221616	230590	189065	187855	327260	197824	174090	276774	153453	187344	183013	180658	232547	224747	180444	164355	224702	207785	173425	198948	182154	184585	184032	138483	178925	17482	185977
Q15742	NAB2	58069.7	71587.1	38547.1	55527.1	54602.1	65313.1	73484.7	41287.7	46783.9	138584	50452	50048.1	55390.5	45605.2	47435.5	51412.8	51450.8	84435.2	73356.2	59694.4	42484.6	84961.3	67586.8	64941.5	55790.7	66012.5	51752.5	49795	46003.7	61079.4	NaN	50884.7
Q15750	TAB1	52151.5	56585.7	37427.2	52012.3	58313.8	60507.2	65724.7	45797.1	61004.1	90665.7	60657.9	44752	59563.2	47755.6	53647	72420.7	56646.9	90556.2	85870.2	60580.8	47955.3	78953.3	77731.8	63747.2	66066.3	70204.3	62818.1	63995	46223.8	65405.7	6457.95	61770
Q15751	HERC1	26636.1	26372.6	17335.8	23357.5	28053.6	28501.3	32916.1	18750.5	25102.3	55511.3	30764.2	23589.5	34014.5	24259.4	22312.7	27572.3	23395.3	42960.8	46151.4	26883.4	17411.9	38246.9	40737.5	27766.5	29628.2	35408.5	26012.6	28778.7	20882.2	30416.5	NaN	25676.6
Q15758	SLC1A5	23832.2	25680.8	13714.8	19375.3	22489.9	28086.1	26299.8	13814.4	17644.8	44259.6	22509.1	18970.3	22422.5	16724.9	12149.7	18898.7	20016.7	26495.6	36323.2	20413.5	19277.9	18126	23054.2	20559.6	13518.3	24005.9	13404.3	21580.3	12661.8	21074.3	NaN	15551.2
Q15768	EFNB3	140090	329060	139634	161267	187370	327267	415676	167164	160198	590832	192254	174693	250789	76962.5	86492	103608	60400.1	139042	133513	79516.6	67606.4	115108	149955	99422.1	114795	111816	109003	103435	79934.2	102054	1001.45	107932
Q15771	RAB30	64934.1	78728.6	43571.3	61818.6	48281.1	84810.7	64510	38232.8	48881.3	124794	60813	41909.1	67800.6	61352.9	60404.9	64317.4	64814.1	86215.4	93954.1	70669.2	60168.3	79204.5	78159.4	72657.5	65063.3	77283.1	60645.4	69049.6	47061.4	70813.7	NaN	66039.1
Q15773	MLF2	34985	28230.2	30297.1	34855.3	37750.1	42012	60044.4	31878.3	40802.3	101094	43334.6	36683.9	43519.2	34688.6	39494.8	34604.4	45458.3	53958.9	60711	46412.3	32507.9	49819.9	58456.2	48413.9	50155	56979.3	42452	49149.1	34528.9	55221.1	NaN	45344.3
Q15776	ZKSCAN8	15883.5	7106.03	10374.8	12553.9	15035.2	14839.1	21066.7	12771.1	19092.6	32563.5	20269.3	12276.2	16207.6	12186.9	13660.1	15630.7	22098.4	22578.5	20835.9	15613	10114.7	17732.8	21387.9	15471.1	15574.1	19780.3	15893.1	17287.9	NaN	20519.6	NaN	NaN
Q15777;Q15777-2	MPPED2	62318.1	64597.3	36544.7	59399.7	50779.5	79199.9	73485.3	38816.6	55761.6	124608	64735.4	46606.5	64848.7	87481.9	38493	54202	59915.8	69419.9	149629	83673.7	62344	54562.2	130662	73958.7	52417.1	91662.9	43843.5	74729.1	34130.3	83007.4	NaN	41452.2
Q15785	TOMM34	43334.7	45031.3	43153.6	42635.7	46763.2	54984.7	71326.4	45097.5	48049.9	129943	52972.9	46072.9	65221.2	35202.3	44066	38415.3	46334.1	58993.5	55785.2	42273.1	37413.7	48951.8	51949.2	40319.5	45102.5	48880.7	37085.7	42899.4	33921.1	53154	3897.03	29527.9
Q15788;Q15788-2;Q15788-3	NCOA1	18626.7	22567.8	11043.2	19465.8	21221.9	28444.9	27250.1	NaN	23194.6	44960.9	NaN	18813.1	22918.5	16684.5	15569.5	22581	16487.9	34996.3	33146.8	15648	9029.36	22905.5	28768.5	20141.3	19938	21754.9	19329.3	16212.6	14099.2	22117.6	NaN	16065
Q15796;Q15796-2	SMAD2	42043.9	38908.1	33238.8	37610.4	43594.3	38827.5	49269	34227.5	40398.4	77181.8	43188.8	38755.7	55423.5	30487.2	31973.9	33364.6	33433.7	49816.3	49763	36659.8	26784.5	39494.8	43760.2	35779.1	36912.8	38805.5	30877.7	36546.3	26405.1	36453.4	NaN	31112.9
Q15797	SMAD1	63827.9	61347.3	49618.4	56719.4	64713	64767.1	74372.7	51822.5	69836.8	119839	77560.8	62311.2	82065.6	45147.8	44069.6	58702.3	52341.7	77401.8	75537.5	53461.3	43817.4	70205.1	74055.2	57623.2	53220.7	68118.6	50945.5	54972.8	37531.7	61075.9	2148.58	48434.5
Q15800	MSMO1	148348	199282	142746	162331	177654	298340	320790	138646	181220	550270	179050	132858	197333	169520	145345	213179	140214	285082	238952	137269	108538	250753	219181	167729	205078	173504	195053	154778	153896	172864	NaN	188269
Q15811	ITSN1	94740.1	131189	64991.1	86723.8	92802.2	139151	141064	63944.1	96659.7	216405	108450	83370.6	114948	83398.1	94076.9	117137	82151.5	149512	142664	96439.3	76513.9	135881	124830	99857.4	113257	114410	102434	97139	81695.4	100644	3232.81	101469
Q15813	TBCE	82940.7	85713.3	78141.4	86217.7	83707.4	90494.7	107345	77209	84027.2	153359	89429.9	73668.1	117111	72097.7	80391.1	82869.4	78631.8	105112	106750	79826.5	74088.9	94624.2	96152.8	79000.9	76164.8	89310	69973.6	78574.6	58896	83618.6	15550.6	74389.6
Q15814	TBCC	98970.6	79915.1	75599.5	95569	99069.4	79540.6	100283	81624.7	92766.4	142675	106826	85354.4	122522	73698	87247.2	91319.3	80944.9	117921	129719	88494	78297.4	104556	103136	82734.4	99280.5	94460.2	87025.4	95042.1	63283.3	92324	NaN	88824.5
Q15819	UBE2V2	312043	396590	204173	327578	282181	381085	471238	262302	339750	667401	387458	276638	414688	252014	298293	364160	233249	476511	487906	300446	253407	404409	404969	282120	315865	320187	275373	277787	222705	285351	NaN	312608
Q15836	VAMP3	9666.14	25472.7	NaN	NaN	7604.86	33037.8	NaN	NaN	NaN	NaN	NaN	NaN	12031	NaN	NaN	NaN	NaN	NaN	NaN	NaN	NaN	NaN	NaN	NaN	NaN	NaN	NaN	NaN	NaN	NaN	NaN	NaN
Q15843	NEDD8	39524.6	92474.4	61211	92748.1	88301.1	100818	233955	112472	166737	565756	153911	101092	138708	104336	108847	189757	70558.4	285291	287992	100997	102391	90730.5	204019	86529	124873	114124	105368	119257	105326	98324	3354.88	99211.5
Q15853;Q15853-2;Q15853-3;Q15853-4	USF2	30307.7	35893.6	19470.3	26119	28445.8	41319.8	49586.9	22670.1	31201.5	91925.7	33501.5	31230.9	41579.2	21606.2	25629	31681.8	22932.1	46766.4	61849.4	28438.8	11841.2	44379.4	43557.7	26106	31124.9	36361.7	29788.8	24358.3	24209.6	30088.3	NaN	29181.9
Q15878;Q15878-2;Q15878-3	CACNA1E	7295.64	11157.8	4810.71	5443.85	6210.96	9958.65	13037.3	4711.02	8371.67	22901.1	11244.4	6768.95	8498.65	8554.28	12103.5	16483.4	7618.75	20800.2	15139	10722.6	6909.64	21109.3	16084.6	12568.7	16830.4	16345.5	15897.6	12990.2	11219.3	15041.8	NaN	15292.3
Q15904	ATP6AP1	239398	220731	180629	231740	220346	233110	239167	157291	200413	345944	227845	200299	244253	204173	231165	241054	229344	324197	311909	231522	179806	317019	277940	242194	265697	271346	244203	260525	204484	257675	NaN	243494
Q15906;Q15906-2	VPS72	47504.8	43261.3	45037.2	40245.9	42756.7	46835	61555.2	42945.3	49245.9	105285	NaN	44817.9	60295	39755	38495.9	44211.9	50269.3	75861.4	NaN	43071.2	43565.6	37062.9	62917.9	43040.5	46850.6	56238.5	42706.8	56627.1	34800.9	48161.6	NaN	40895
Q15907	RAB11B	2.3255e+06	2.41283e+06	1.81858e+06	2.3162e+06	2.15252e+06	2596010	2.84406e+06	1.91067e+06	2.23906e+06	4039257	2.42295e+06	1.97474e+06	2.80039e+06	2.0648e+06	2.16765e+06	2.35714e+06	2.08323e+06	3045490	3.22145e+06	2.30467e+06	1.96049e+06	2.80592e+06	2.94064e+06	2.29925e+06	2419747	2.59489e+06	2.24556e+06	2.36392e+06	1.75727e+06	2397107	168236	2228309
Q15910;Q15910-2;Q15910-3	EZH2	13732.5	14455.8	13147.9	14802.9	10729.9	13536.6	15161	14207.3	12504.4	31400.5	NaN	11700.9	17503.3	12200.8	12411.1	11620.5	16367.5	17475.2	NaN	14108.1	11406.2	14058.2	16440.1	11849.2	13558.2	15742.6	13771.8	16007.9	8827.14	13200.3	399.81	14287.1
Q15911	ZFHX3	28011.2	7307.66	14905.2	21755.4	19664.7	10477.2	12029.7	13847.3	28994.8	21371.1	38048	19618.4	25365.2	8793.06	12564.9	19741	13534.5	27475.2	20449.3	13410.5	8848.91	24257	18402.9	14040.5	18623.3	19626	17102.6	14915.5	11090.2	15952.5	NaN	15451
Q15942	ZYX	303756	643145	173428	305423	336844	662135	681737	190900	302528	1.10957e+06	346112	293994	352878	166847	186906	265975	126351	356662	308977	197969	146116	328312	273117	210815	256802	246001	221898	186885	175859	214587	NaN	211547
Q16134;Q16134-3	ETFDH	39139.1	39681	25738.5	34075.5	39367.5	46048.1	43855.1	24750.8	36818	72614.9	40396.7	37030.5	41964.8	32706.9	31503	46601.8	43587.2	57623.8	54038.7	41002.7	29837.2	56853	51814.1	39858.6	44641.3	48440.9	40880.5	39558.4	31048.8	50784.1	NaN	35401.5
Q16143	SNCB	158105	343270	50441.6	177786	109283	263630	199790	85297	174234	328764	179133	118518	142688	229338	173544	265987	190698	298350	300760	227190	248657	232298	304268	239817	225700	264154	194818	234116	166544	219089	6075.69	204985
Q16181	SEPTIN7	240769	275632	213391	222858	255310	307150	358580	223317	264528	540484	289165	230128	347557	208486	233984	272478	233275	348109	369112	238299	206112	299818	307287	233343	252330	267847	230894	245209	179240	247945	28153.7	246183
Q16181-2	SEPTIN7	22596.9	27262.4	11433.1	16928.8	21876.2	26386.6	28342	14390.2	15134.4	27993.1	27734.4	17889.5	29405.5	15814.1	19290.9	20901.8	6727.36	24406.3	31970.9	19375.9	14168.7	29229.8	28505.5	18640.1	22751.8	17862.6	18196.9	20387.6	12927.5	18437	NaN	12984.5
Q16186	ADRM1	398658	460284	269292	371817	344949	427898	447750	259137	354277	623186	372813	314593	432935	269809	321809	347359	338299	485812	474016	345430	281753	457863	424116	346719	359244	398710	328599	365812	260596	367002	2535.59	322939
Q16204	CCDC6	127641	142243	71537.8	123241	134371	143208	168070	84492.3	132336	249317	158879	123857	147653	108931	113958	148944	120279	189114	212328	145854	107934	172501	179435	139103	145433	160428	126843	139662	108021	146240	9352.29	123051
Q16206;Q16206-2	ENOX2	NaN	NaN	NaN	NaN	NaN	NaN	NaN	NaN	NaN	NaN	NaN	NaN	NaN	NaN	886.634	NaN	448.955	2391.39	2699.22	NaN	NaN	NaN	NaN	1810.58	263.391	1560.56	645.352	1585.83	233.699	2239.18	7174.1	NaN
Q16222;Q16222-2;Q16222-3	UAP1	45262.6	50947.3	39307.2	48097.6	45214.6	51146.5	46074.5	40948.8	47835.2	73625.3	46424.3	35972.3	62545.3	35018.6	39817.6	44139	45257.4	58188.7	61428.6	45808	35989	53144	47686.9	42536.7	46665.2	51089.7	37635.6	45051.2	29920.2	43266.4	NaN	41047.8
Q16288;Q16288-4	NTRK3	39940.1	31613.2	NaN	40740.9	41508.2	42021	40886.3	31846.7	38641.1	53289.7	44594.9	28885.5	NaN	NaN	39338.9	52778.9	NaN	71270.3	65203.4	50268.8	34485.3	58257.5	63097	53788.6	54081.5	62686.9	59867.2	55486.5	38815.5	52088.8	NaN	46389.3
Q16342;Q16342-3	PDCD2	4755.34	NaN	NaN	2472.53	NaN	NaN	10909.7	NaN	4055.68	4734.52	9518.12	1193.43	8475.32	NaN	NaN	8056.27	NaN	14675.8	8981.21	6255.3	NaN	NaN	5225.33	NaN	NaN	NaN	NaN	2241.34	NaN	508.265	NaN	NaN
Q16352	INA	1.52485e+06	1.33073e+06	1.08477e+06	1.45721e+06	1.43817e+06	1.52659e+06	1.58238e+06	1.08137e+06	1.48743e+06	2.45091e+06	1.85477e+06	1.37597e+06	1.94275e+06	1.04419e+06	1.57662e+06	1.87703e+06	1.07444e+06	2380052	1.82174e+06	1.3156e+06	957638	2.11997e+06	1.63576e+06	1.18204e+06	1936446	1.4899e+06	1776068	1.23291e+06	1.36307e+06	1.41457e+06	7299.02	1.7076e+06
Q16401;Q16401-2	PSMD5	116345	125963	94453.2	118338	110091	128467	129210	96463.1	102591	156124	109288	95339.7	139164	83656.5	90116.6	95140.6	94838.6	123205	111984	94626.5	77797.9	111000	107000	85306.1	97704.1	98894.6	87496.4	94599.5	77479.3	96102.3	5479.03	91674.2
Q16512;Q16512-2	PKN1	21143.4	20118.8	16063.2	20499.2	20103.4	21464.5	24538	16412.4	18751.8	36970.5	20614.3	17418.3	26328.2	18604	19173.5	19270.4	17687	27821.8	29432	21041.3	16146.7	21646.6	25611.8	19557.2	21375.8	24006.1	17658.7	21843.6	14319.2	19883.6	1117.04	17967
Q16513;Q16513-3	PKN2	56438.3	42456.2	47963.2	51674.4	57574.7	50457.4	58593.6	48208.3	50852.2	94694.9	54036.3	52897.8	75563.4	38177.2	40144.8	47649	59095.8	67769.3	62135	48771.2	39316.3	55711.3	62509.4	47937	46740	60169.6	40051.4	54883	34819.5	51587	4578.05	45016.8
Q16514;Q16514-2	TAF12	22296.2	18876.2	15500.2	17649.4	17806.5	19682	22854.5	15750.7	17615.6	NaN	20480.1	16967.4	26486	13677.9	11445.4	17325.9	NaN	21437.1	NaN	13531.9	NaN	NaN	24392.3	16257.7	15479.1	NaN	13471.6	18611.6	9680.08	17245.6	NaN	13590.8
Q16517	NNAT	306149	260372	108574	265582	234475	313480	495958	460919	538822	635838	585098	474533	229068	199233	239378	184244	265221	227612	387279	279267	176741	128046	708327	526191	483357	516582	453635	497742	309785	461466	NaN	438838
Q16517-2	NNAT	45067	32681.1	18841.4	NaN	26195.9	27660.1	35134	28916.2	45671	35095.9	50093.4	39975.9	22757.6	NaN	NaN	14854.7	14146.3	21385.7	25703.3	21439.8	10473	23006.6	59631.7	41115.3	27548	37689.6	30306.2	39893.5	23572.6	30005	NaN	24291.6
Q16527	CSRP2	106310	114136	105050	100814	131209	117347	163185	119397	114287	245508	108214	112898	153286	81928.5	85373.2	105069	129683	160299	129801	108973	81390.4	125167	117528	100164	119496	124302	91915.9	105534	84727.9	117398	1169.93	91347.3
Q16531	DDB1	419360	392059	330518	422667	394082	424754	397190	314196	382184	602977	392358	340841	506790	311975	299856	319390	343713	434387	464031	341446	286338	388821	449382	351473	342108	395796	301269	364629	244016	357516	27542.1	309793
Q16537;Q16537-2	PPP2R5E	182797	179785	123698	165988	160840	196474	221105	126939	151901	297983	182247	141952	214220	167678	177193	191672	169097	264123	270854	196515	158708	232766	248394	185969	192893	207045	169905	192473	144334	196144	NaN	170575
Q16539	MAPK14	31976.8	37374	24574.1	31984.1	33118.4	40070.7	47158.4	26509.7	29866.2	53140.4	31622.2	31027.6	44638.5	24347.1	22615	24675.2	26848.9	38750.8	43493.4	26438.9	21357.2	31284.3	37060.3	26561.4	26195.6	33992	21213.6	29736.9	18236	28016.8	NaN	21438.9
Q16540	MRPL23	54832.8	49170.2	45393.8	54391.2	56586.1	44418.6	48645.2	45294	51486.2	49626.8	53440.6	40970.1	55909.1	52323.5	55753	62296.8	57230.7	78482.3	62634.1	55002.7	43067.1	68067.8	71947.6	58585	72581.1	60319.7	60286.4	55675.7	42887.3	59364	NaN	56704.3
Q16543	CDC37	430046	433630	339694	447737	472138	450488	577444	401914	487146	852546	547069	439517	627237	347935	390000	454131	448988	617248	635555	466790	371213	527041	541631	396024	469067	524461	390272	450261	303304	462622	NaN	405439
Q16555-2	DPYSL2	10831112	10221625	10089150	11906757	11249790	12215419	12468352	10488211	11302982	16408805	12831785	10148535	15432930	11950182	13648327	14848455	11981171	17996344	18651420	13280463	12248160	15741746	16242052	11808074	14473157	14479264	12960948	13227622	10289481	12211650	189606	13751545
Q16563;Q16563-2	SYPL1	126762	171258	101407	137379	121402	168006	163246	106022	74972.8	182959	102362	88346.2	166820	87332.6	105176	105502	97484.2	148666	102402	92127.5	68906.4	134363	98852.2	86239.7	105589	92531.1	98054	97775.9	77000.7	91373.6	NaN	97767.6
Q16566	CAMK4	36226.9	42753.5	25179	34935.3	34977.5	45739.6	51716.6	24856.5	38430.4	64651.5	43850.3	30652.2	44044.2	36977.8	48687.2	52348	41930.2	72603.3	61046.8	46064.8	36201.6	64913.6	58935.4	42692.7	52394.6	51971.6	47876.7	43932	38176.4	46430.8	NaN	50354.8
Q16576	RBBP7	NaN	16717.1	111512	101903	118660	55377.4	203660	138625	196752	189310	159755	128102	129590	87399.1	86269.6	113326	197916	147989	155806	98975.3	92774.9	58668.3	162107	74621.4	155906	198619	93306.8	108577	76570.3	157244	NaN	140309
Q16576-2	RBBP7	962327	810988	669573	1.02493e+06	965253	920807	1.0473e+06	806097	1.01915e+06	1.69798e+06	953536	789137	1.11047e+06	760485	648463	724878	870814	943040	1.06836e+06	826217	649269	893479	1.0862e+06	783901	762896	916781	692710	872954	545954	871609	24829.7	656691
Q16594	TAF9	53149.8	34922.7	37006.8	48553	51697.7	48799.1	48559.5	41221	53238.4	105976	58632.8	51458.9	53756.7	39952	41599.2	61480.4	43080.7	74627.1	70199.2	44622.8	41106.6	65883.9	67382.2	56741.9	53149.1	62140.8	52708.1	52663.5	38052.1	61104.2	2550.47	49945.4
Q16595	FXN	24778.7	45622	4753.09	51403	51560.5	68237.4	72826.4	40071.4	40030.8	123271	61982.5	48677.3	54291.3	33736	33279.6	37297.6	NaN	52641.1	81600.2	41695	31573.9	51623.8	56068.7	39045.6	47274.4	34997.6	34635.7	46911.1	21999.5	41669.9	NaN	19342.7
Q16611	BAK1	110699	126230	97657.5	127009	NaN	NaN	NaN	105475	NaN	192566	NaN	118543	135443	NaN	127751	132992	NaN	NaN	170194	124501	111874	NaN	NaN	72774.8	NaN	148345	121200	132903	102756	NaN	NaN	128978
Q16620-2	NTRK2	NaN	123919	40404.1	40516.1	NaN	249196	173268	43047.6	23497.3	288702	26072.8	35240.7	31088.4	NaN	NaN	NaN	NaN	NaN	NaN	NaN	NaN	NaN	NaN	NaN	NaN	NaN	NaN	NaN	NaN	NaN	NaN	NaN
Q16620;Q16620-4	NTRK2	68726	59413.9	65758	85227.6	76000.3	67460.2	92097.4	58075.6	69537.2	115843	82043.4	65819.7	105005	54951.8	127516	123613	80202.7	152462	94331.1	88202	75248.6	157136	82226.5	74911.9	143455	98068.4	135959	85797.3	93215.2	91783.8	5575.01	139691
Q16623	STX1A	119143	94900.3	85556.5	129173	135044	156096	172227	97342.4	125808	229167	151356	122644	176377	171113	166377	197945	173333	269302	291328	209562	162956	220005	259995	186804	215553	229065	188349	206756	152668	211829	3046.66	171939
Q16626	MEA1	NaN	NaN	14316.5	35454.8	33416.1	23867.5	59217.7	30870.5	38061.7	88078	44485.5	37119.5	55285.4	21105.5	20447	32168.9	NaN	NaN	NaN	30105.5	24390.1	25654.6	44091.6	19989.6	39249.2	39238.5	29890.3	35760.8	20639.1	NaN	NaN	26178
Q16629;Q16629-4	SRSF7	2.14759e+06	2.08393e+06	1783340	2.0027e+06	1.91501e+06	2.14999e+06	2.40024e+06	1.68686e+06	2.00297e+06	3.18256e+06	2.01441e+06	1.63925e+06	2382449	1.70523e+06	1.89217e+06	1.98977e+06	2.06365e+06	2516598	2.46566e+06	1.93171e+06	1639334	2409961	2.23474e+06	1.98229e+06	2.02314e+06	2.17924e+06	1.90793e+06	2.05636e+06	1.38016e+06	2.16443e+06	11026.9	1.90396e+06
Q16630;Q16630-2	CPSF6	666427	622971	535176	638675	666937	686081	768750	547212	640457	1.1545e+06	700391	568348	849222	545024	553374	591459	643547	819376	807204	621211	497334	710568	770984	624281	600736	723695	545214	669823	461498	659536	7049.67	555876
Q16637;Q16637-2;Q16637-3;Q16637-4	SMN1	51065.7	50533	35301.3	40981.2	42996.6	49221.4	55379	32921	43756.4	97807.4	50343.7	32212.1	58132.6	37644.4	36591.8	41938.1	46872	66567	62916.1	41135.5	30839.6	49884.2	59709.7	38926.9	41842.1	50786.9	36176.1	44722.5	29783.3	50603	NaN	36713.6
Q16643	DBN1	2.45116e+06	2.55746e+06	1.58051e+06	2.54296e+06	2.46659e+06	3.04893e+06	2.91795e+06	1.80612e+06	2.67193e+06	4895526	2.99185e+06	2.26288e+06	2.98785e+06	2.22187e+06	2.53177e+06	2920714	2.1848e+06	3725350	3708655	2.55712e+06	2.06775e+06	3.51961e+06	3.25184e+06	2596716	3074060	2.94606e+06	2.88181e+06	2.65479e+06	2.10074e+06	2.71284e+06	20016.3	2.72058e+06
Q16643-3	DBN1	4806.12	4659.14	NaN	NaN	NaN	5661.38	8382.56	NaN	7521.11	29912.5	8396.93	NaN	6103.49	4465.63	15943.7	14708.2	7812.34	17836.8	13540.8	8524.71	8982.97	18769	16427.5	13923.9	18733.5	15639.6	20205.4	15015.4	12770.6	14261.7	NaN	18267.5
Q16650;Q16650-2	TBR1	NaN	NaN	NaN	NaN	NaN	NaN	NaN	NaN	NaN	NaN	NaN	NaN	13061.6	25055.2	17294.5	17345	NaN	23535.1	NaN	NaN	NaN	19359.5	NaN	NaN	19485.1	NaN	22498.8	NaN	11853.7	NaN	NaN	15733.3
Q16656;Q16656-4	NRF1	99336	91204.8	74807.8	100713	84808	102711	98888.4	73076.6	88326.5	138391	87562.4	79004.4	109186	93417.6	84286.8	70280.9	86711.5	90464.7	104770	92182.9	70631.8	93156.9	106216	90355.5	85064	94822.5	76330.6	96734.1	68162.7	94135.3	NaN	76400.1
Q16658	FSCN1	1612529	1.77812e+06	1335481	1574488	1.61149e+06	1.95285e+06	2.1795e+06	1.34162e+06	1.61098e+06	3234856	1.75148e+06	1.41432e+06	2.17942e+06	1.40652e+06	1490617	1.71264e+06	1.62454e+06	2.15533e+06	2.32734e+06	1.69289e+06	1.37383e+06	1.92973e+06	2.06248e+06	1.57538e+06	1.59711e+06	1.85668e+06	1.4132e+06	1.62216e+06	1124697	1.64259e+06	138602	1445215
Q16666;Q16666-2	IFI16	NaN	NaN	6355.04	6054.29	NaN	NaN	NaN	8386.25	7394.78	NaN	9629.23	6494.6	9771.6	NaN	9604.65	16970	14705.8	26976.5	NaN	NaN	NaN	22117.8	10080.1	NaN	14491.4	NaN	11190.8	NaN	6507.42	NaN	NaN	12188.5
Q16698;Q16698-2	DECR1	387554	421107	362695	391151	426324	477709	478956	379338	393725	637946	386290	380866	542030	274844	291491	302751	335405	411805	359184	307815	249991	377089	382827	292542	327271	344413	309580	320686	241209	348211	10454.5	299946
Q16718	NDUFA5	112083	136292	76075.2	136131	113770	151981	162562	106140	143049	263679	127975	102989	132566	120310	131192	148091	107318	200551	185829	125471	112372	172050	166572	129107	161951	144101	144823	143076	106319	140894	132.417	133848
Q16720;Q16720-2;Q16720-5;Q16720-7	ATP2B3	NaN	9410.92	NaN	9026.96	16121	20899.9	23026.9	10440.4	17431.6	53939.3	18675	NaN	14710.1	13229.7	17096.3	23713.4	16776.6	32972.9	34333.6	20836.7	15900.2	26121.6	26843	18869.1	24226.2	27848.3	21845	20718.4	14009.6	24805	NaN	17689.3
Q16740	CLPP	150558	178900	119806	159554	134596	199066	177945	131744	147125	272767	152610	123989	162396	147455	145506	167707	140302	241116	226536	176700	142620	215585	216438	164619	179802	182878	175923	164108	129666	189518	19143.8	159270
Q16762	TST	30527.3	33426.5	20118.7	25289.6	29628.8	38092.3	44003.9	24316.3	29767.2	74775	27176.2	27847.4	32215.2	25422.8	32152.4	39775.3	48793.4	62016.4	42531.4	36400.8	25323.4	49728.3	35493.4	32898.8	36257.1	44289.7	37253.4	35017.3	27064.1	50520.3	NaN	33424.8
Q16763	UBE2S	64417.9	38705.7	51062.8	52059.4	57398.3	21711.5	60391.4	64891.7	73962	84014.2	70785.1	70087.7	51270.1	39964.6	36101.1	39113.6	49174	55913.2	61244.2	48835.9	36923.6	40033.4	66760.2	51794.3	52474.8	69046.5	47158.6	53280.6	37060.8	52681.5	NaN	48230.9
Q16773;Q16773-2	KYAT1	11618.7	16225.6	7029.23	15549.9	12578	24727.8	24426.7	15858.2	9899.61	36609	9139.05	9996.9	18403.1	12625.2	11720.3	8948.15	18254.8	18278.2	17725.7	22098.7	16131.3	15572.8	24429.7	13596.4	NaN	20292.7	11690.4	16638.5	12710.8	16778.2	NaN	11065
Q16774	GUK1	4939.54	8443.24	5310.06	5902.63	5799.61	7789.93	5262.26	3487.04	6386.13	18959.5	4253.6	5080.38	10140.7	3572.28	7088.71	7430.82	8236.29	10601	12736.8	4922.18	4993.32	8654.6	10198.3	4418.09	5906.14	10638.8	4159.47	4014.35	3099.95	4644.35	NaN	8720.66
Q16774-2	GUK1	140868	143823	100567	123807	130441	162915	145981	94183	128800	231095	144017	109257	178667	124230	125983	154138	127756	187479	190531	151207	107784	173649	168050	138088	138521	149319	128410	133391	100287	139878	2648.14	130183
Q16775	HAGH	146992	180084	84710.4	122871	137888	180540	190871	94291.9	143276	340459	163937	119154	155517	133259	127501	195091	119052	253188	252971	142761	106221	229314	208649	150327	174399	184986	155928	128120	117485	157591	2520.17	130460
Q16795	NDUFA9	192845	180316	155666	197122	173154	193809	190255	159668	160856	276475	168909	138359	254788	170665	206767	192388	196781	251777	228278	191398	174275	243649	212086	186521	211124	207351	194807	207107	132248	206643	5353.62	198430
Q16798	ME3	45020.5	41846.4	33100.5	40140.2	50686	45766	53873	35066.7	47270.4	73926.7	46068.2	39895.9	54165.4	46616	63562.8	68813.1	63351.7	91837	76840.3	64977.5	41099.1	80460.7	68229.4	54599.9	68589.5	77466.7	63789	63046	41243.1	79697.9	NaN	65219.5
Q16799	RTN1	2.02714e+06	2563724	1.32933e+06	1.80549e+06	2044210	2.97807e+06	3.00566e+06	1490765	1.92643e+06	4590660	2327544	1.84394e+06	2706604	2.07528e+06	2.16306e+06	2.51402e+06	2.00814e+06	3.24649e+06	3577440	2.32846e+06	1.93962e+06	3.17608e+06	3147774	2.48208e+06	2.51194e+06	2.74711e+06	2.45147e+06	2.42824e+06	1810350	2.4342e+06	53218.8	2347023
Q16799-3	RTN1	782262	756814	568343	781089	698672	889655	711082	573543	738497	947098	835707	581493	831835	997520	1.06712e+06	1.14017e+06	965315	1.26944e+06	1.4195e+06	1.08452e+06	982744	1.36537e+06	1.32844e+06	1.1489e+06	1.2135e+06	1135185	1.09924e+06	1.14623e+06	829183	1056874	NaN	1.09547e+06
Q16822	PCK2	30152.5	41908	15528.5	30049.6	31203.9	51018.3	51741.8	20814.5	26182.5	72239.1	29546.1	25647.2	25671.8	23402.6	8605.17	21701.1	24473.5	36193.5	30815	17394.2	12460.3	20773.8	30138.2	21933.7	NaN	22504	20331.2	17040.9	14637.1	31114.5	NaN	17692.5
Q16827;Q16827-2	PTPRO	14609.3	6496.45	14874.8	14094.2	16247.3	5123.1	NaN	12517.7	6597.63	NaN	17491.8	13316.8	20351.1	12631.8	19023.5	18419.5	11179.6	25856.5	21056.1	15651.7	11947.5	22930.1	17649.7	14287.2	18373.6	15467.5	18300.5	12836.3	13392.6	17402.9	NaN	21582.3
Q16831	UPP1	17291.5	7151.01	16040.7	16154.7	26918.9	NaN	NaN	20329.8	17774.9	NaN	NaN	27009.6	28707.4	6102.65	22276.1	30915.7	23581.3	38097	NaN	15588.6	NaN	34467	NaN	12990.5	28646.3	21472.4	26030.3	NaN	26518.3	21173	NaN	26829.3
Q16836;Q16836-2;Q16836-3	HADH	416463	510269	381464	439440	446776	598493	688341	389641	477250	922640	422932	384452	592694	352396	333338	354193	482568	481884	553423	427985	320500	450744	501480	391204	367351	464147	343461	444967	267109	452072	198046	337711
Q16850	CYP51A1	163065	151327	141535	152772	171515	167306	220274	155397	176348	260872	182598	168078	194588	136384	112783	125501	127172	167962	201806	131339	106466	150567	186537	135384	151574	148774	136371	153068	108574	148441	NaN	135411
Q16851	UGP2	372142	422889	302844	362772	391250	422344	476194	316114	375148	684131	414119	355710	495491	212470	238124	274814	198966	351606	350148	240101	194787	323888	309615	228690	262574	254970	238986	236744	195909	223984	15187.2	246876
Q16851-2	UGP2	151853	158883	127853	141780	170967	169630	184312	133328	159739	231193	185109	154769	189899	93239.1	109275	133189	85948.4	170175	171881	115476	94948.6	144344	139445	107305	127160	123249	114530	107799	90402.6	117130	NaN	130736
Q16854	DGUOK	44030.8	58670.9	41401.4	42551.3	49608.2	61131.9	62775.7	35779.6	51500.7	87818.3	53693.1	44345.7	63193.6	37680.8	40939.1	53031.1	53401.8	78249.8	73779.5	56086.8	40129.3	69941.6	62598.2	49018.5	60869.6	61175.9	53152.1	53762.9	36272.9	63918.6	NaN	49393.6
Q16864;Q16864-2	ATP6V1F	75180.7	98231.5	36906.9	88218	62080.2	82462.6	81167.5	57460.9	77863.3	137816	80425.4	65832.1	54049.9	72719	63060.8	88092	46383.9	109658	113024	63748.5	67340.2	91577.3	96822.4	73301.8	86013	83036.5	77069.1	74982.8	63380.6	66166.8	NaN	68927.9
Q16877;Q16877-3	PFKFB4	20458.5	30209.8	27646.2	NaN	30136.2	46448.5	42374.4	29283.8	NaN	83277.5	25971.6	32348.8	37951.2	NaN	28206.9	25130.7	37866.2	58188.9	52960.8	31679.6	19633.4	45561.4	NaN	28828.1	34011.5	38708.2	30375.2	36059.3	24144.5	29294.9	NaN	38707.2
Q16878	CDO1	18587.9	31957.1	11787.4	18283.6	24908.7	44430.4	51970.5	20904.3	17246	80166.4	19299.1	25182.8	25711.6	8018.94	8897.34	19388.9	9598.11	20337	NaN	19279.5	9287.92	15324.8	12029.8	13275.8	19450.8	15752.8	12381.2	14907.7	16137.8	15171.2	NaN	18318.1
Q16881;Q16881-2;Q16881-3;Q16881-4;Q16881-5;Q16881-6	TXNRD1	375727	388172	286508	391873	348305	378039	363880	289712	328992	657315	377666	290623	488702	310322	296150	332366	295446	447807	497715	347081	295937	377908	440073	337988	323392	348285	277043	346358	229200	339826	38992.2	304784
Q16890;Q16890-5	TPD52L1	NaN	46442	NaN	NaN	NaN	38682	51635.6	NaN	NaN	83933.8	NaN	NaN	NaN	15215.2	NaN	NaN	19082	NaN	34069.3	29061.9	21416.1	NaN	NaN	29897.4	NaN	35801.9	NaN	30778.2	NaN	30373.9	NaN	NaN
Q16891-2	IMMT	289462	287128	216984	276049	288759	321755	340520	220339	280370	520690	294834	252997	361154	255605	281533	325717	316362	435887	411113	321892	234207	407074	369809	310391	345094	361670	324321	314255	238547	357747	4639.93	295119
Q16891-4	IMMT	34497.4	36107.5	12852.6	15636.1	22562.2	30996.6	29387.2	17168.7	24238.5	70407	27781.1	18967	23723	12743.9	24984.2	35180.1	29596.1	43217.9	47617.6	26024.6	17707.4	35323.1	27887.5	27841.1	26453.6	33477.4	32520	25920.7	23726.9	41688.8	NaN	27143.9
Q17R31;Q17R31-2;Q17R31-3	TATDN3	56728.3	NaN	NaN	NaN	178940	14609.4	28527.6	NaN	NaN	NaN	98919.9	28566	NaN	NaN	NaN	NaN	NaN	36617.8	37454.3	NaN	NaN	NaN	35498.5	NaN	167677	NaN	NaN	NaN	NaN	120391	NaN	NaN
Q17R89;Q17R89-2;Q17R89-3	ARHGAP44	19688.7	NaN	8817.13	12924.2	12886.5	20942	28066.7	9825.31	NaN	43696.5	17690	11745.6	NaN	15064.5	18983.1	25759.6	17895.7	NaN	22696.4	18119.9	13009.3	24312.2	NaN	18723.9	19754.4	17738.7	19048.9	16488.7	17164.7	NaN	NaN	20897.2
Q17RY0	CPEB4	30725.4	27996.7	20770.7	29092.8	27180.5	28922.9	33941.7	19413.2	26898.7	44855.1	31827.6	24478.9	36001	26127.9	35852.4	35893	29844.4	48497.5	48077.5	35206.9	29650.3	37574.4	43368.8	30604.5	39337.8	39905.4	35316.3	36905.6	27322	38224.9	357.695	39995.5
Q1ED39	KNOP1	16563.2	15058.3	17191	16950.7	20674.7	18747.2	18172.6	17664.7	24113.2	42487.5	23582.2	18783.8	28751.1	16317.9	15169.4	20778.7	23513.8	28807.2	29711.3	19042.1	14404.8	24895.3	30483.3	20295	19569.6	26191.1	17645	21456	15226.3	23880.6	NaN	21233.2
Q1KMD3	HNRNPUL2	1.09242e+06	1.10708e+06	1.00388e+06	1.03468e+06	1.04062e+06	1.25233e+06	1.36899e+06	989124	1.07285e+06	2.13615e+06	1.15684e+06	944954	1.46722e+06	864971	1.01132e+06	1.0372e+06	1.12053e+06	1.3948e+06	1.3482e+06	999104	885808	1.22725e+06	1.24364e+06	964721	1.10149e+06	1.15825e+06	1.02899e+06	1.14077e+06	758137	1.13832e+06	6556	1.01613e+06
Q1L5Z9	LONRF2	33913.9	21750.3	23543.9	27058.4	28889	20271.4	29773.8	23240.9	28670.3	43006	34007.5	25788.4	33487.1	36308.2	45974	41332.1	32213.3	53118.6	49078.2	43542.2	37064.9	55373.6	59292.1	46031.2	53336.2	51147.5	44673.4	47604.7	39546.3	49146.3	NaN	52736.3
Q1RMZ1	BMT2	NaN	31145.1	NaN	31383.2	22369.6	25819	NaN	25726.7	28594.6	NaN	18183.4	24558.1	35502.1	27302.8	25553.8	30509.9	23507.6	34455.5	26107.6	30924.5	21198.8	26297.6	NaN	23079.8	NaN	25009.7	NaN	33704.2	23794.6	22490.4	NaN	27563
Q24JP5;Q24JP5-2	TMEM132A	31849	39236	20605.9	36695.9	38505.7	46742.2	50841.5	29833.9	39185.7	73247	44944.6	34021.4	44632.2	41508.7	44449.3	50588.9	36581.5	63048.4	70841.1	48795	41326.4	58890.3	65725.4	42422.6	51189.8	53278.8	44231.7	47254.3	32077.7	46574	NaN	47893.9
Q27J81;Q27J81-2	INF2	9952.62	22815	9247.71	9885.9	14040.4	27987.9	28898.6	10506.4	14642.4	46880.8	14885.7	11680.2	17123.9	6489.48	7881.63	13789.7	11252.6	13322.8	12339.9	8239.46	5558.8	11620.7	10998.7	8018.01	9287.11	11116.6	8239.26	8742.26	5923.24	11186.2	NaN	6552.78
Q29RF7	PDS5A	112162	89196.8	82932.9	93243	102345	101817	108552	77407.4	97601.2	171725	102671	86807.2	119936	80808.4	75123.6	88602.4	101903	127530	129872	89311.6	67618.3	107597	116724	93193.9	86750.4	107758	82468.5	96009.7	67438.1	105001	1228.27	78503.4
Q2LD37;Q2LD37-4	BLTP1	4008.56	4355.88	3809.22	3965.32	4839.12	7345.68	7908.82	NaN	5570.15	13985.8	6554.8	4714.35	NaN	3608.17	5408.54	NaN	5506.22	13062.6	11349.4	6120.89	3344.63	9501.23	9359.07	6465.49	7806.36	8702.36	7576.27	5866.21	3611.22	7988.8	NaN	6101.67
Q2M1K9;Q2M1K9-2	ZNF423	34170.5	11092	28079	29734.9	41296.3	20725.6	21175.4	25437.8	32185.6	22717.5	37588.1	31652.6	47402.6	24695.5	25861.6	32450.6	29994.3	44931.2	38197.3	21838	19173.8	42373.8	37877.3	27459.6	33526.9	38367.8	29232.4	26052.5	20267	32208.8	NaN	26932.6
Q2M296;Q2M296-2;Q2M296-3;Q2M296-4	MTHFSD	49352.2	45116.8	39874.8	45811.4	53506.6	58846.7	NaN	42220.9	52661.6	NaN	50336.9	44962.7	66095.4	NaN	36930.8	NaN	46550.5	NaN	NaN	NaN	NaN	58761.7	NaN	44257.4	NaN	NaN	41066.5	NaN	NaN	NaN	NaN	41070.5
Q2M2I8	AAK1	105167	105919	66695.4	94269.2	108888	115307	130191	67792.1	98012.4	208960	124482	97426.1	134841	96243.7	105511	131942	108243	182480	180168	124511	93453.7	155441	155820	119952	134697	141934	115519	120385	92953.7	129080	NaN	116335
Q2M389	WASHC4	13697.8	12903.1	10184.6	12041.6	11821.5	15668.1	15796.5	7630.54	11208.1	21526.7	12020.9	9739.92	14529.3	10093	12148.3	13819.1	13580.3	19147.2	16328	13174.7	10469	18278	15458.8	13618.9	15154.1	15459.9	14072	14117.2	10891.7	15114.3	NaN	13055.4
Q2NL82	TSR1	39765.1	30500.1	26291.4	34078.6	34681.4	33901.7	42113.7	27432.8	32173.5	73370.6	32583.2	27700.4	43073	29887.2	33183	30195.6	40245.2	50042.5	39990.3	35525.3	27478.5	42874.3	38631.1	35311.2	36129.2	41655.8	29594.9	40836.3	25147.4	39867.6	8923.78	31724.3
Q2PPJ7;Q2PPJ7-2;Q2PPJ7-3	RALGAPA2	5689.69	6710.86	5807.62	5309.9	7758.31	14854.9	8914.25	NaN	7632.75	19965.4	9453.54	7669.08	10800.7	5520.64	7237.29	7280.33	8078.4	13551.5	13949	6634.25	5592.32	11581.6	9577.39	8017.26	7257.83	9811.56	6532.81	3096.74	4503.22	7411.79	NaN	8627.84
Q2PZI1	DPY19L1	63546.6	78923.2	50478.3	49088.5	62998.7	89598.4	94593.1	45311.1	63511	142420	54343.3	60156.4	81377.4	40463.2	NaN	42318.2	54779.5	52374.4	65142	50081.4	36685.8	53558.7	66788.4	52108.4	52647.8	56001.5	41560.2	53401.2	37183.9	53991.6	NaN	42627.9
Q2Q1W2	TRIM71	39639.1	12835.6	30266.9	32767.5	36497.2	NaN	NaN	28515	30665.3	19818.5	35050.8	28346.8	37567.6	12878	26970.6	33509.8	23691.3	44705.1	19266.5	21725.2	11527.3	36613.9	18595.5	19625.3	29489.7	21922.7	28754.3	15991.1	25622.3	30054	NaN	28342.1
Q2TAA2	IAH1	96446.7	152881	65342.9	116900	98487.2	162789	153304	90400.7	104211	217994	111171	89155.1	136137	93997.5	103811	102976	81475.6	127716	149435	110253	92958.1	121737	128373	95716.7	100671	109035	92236.5	103403	65200.4	100047	NaN	96213.4
Q2TAA5	ALG11	23453.7	21430.6	25591.5	26921.8	15494.9	16928.8	19292.7	20161.9	14711	20389.6	11944.2	NaN	35061.8	24424.7	27327.3	21380.1	26911	22164.6	21469.5	33199.1	22894	28323.4	23251.4	21768.7	19995.6	22025	22902.2	30934.5	15889	23384.2	NaN	28112.7
Q2TAK8;Q2TAK8-2;Q2TAK8-3	PWWP3A	22452.2	18224.1	15560.4	20187.9	20133.3	24500.9	25740.2	14023.5	20879.8	43525.7	19625.9	19821.7	20178.3	12805.8	10776.8	18931.2	17404	26133.6	29775.9	15564.5	13083.4	27387.8	26751.6	21033.8	24504	19580	17709.2	22406.9	15383.1	22043.4	NaN	19724.4
Q2TAL8	QRICH1	38578.1	36347.4	26015.3	33604.2	35124.9	39733.1	41096.6	27738	35620.2	64265.5	38074.7	33851.3	41445.1	25670.5	27452.2	29466.4	28944.2	40545.2	41688.6	30628.6	21613.6	34529.8	39814	32214	31840.9	36264.3	26410.6	32354.3	25446	30615.5	253.993	27359.9
Q2TAP0	GOLGA7B	NaN	17271.7	NaN	10492.7	NaN	22595.2	17044.5	21995.6	NaN	NaN	NaN	21509.1	NaN	13826.4	NaN	31309.3	NaN	25870.7	16233.5	NaN	NaN	26923.1	NaN	15334.1	19767.8	39955.4	21944.6	15974.3	NaN	NaN	NaN	45036.8
Q2TAY7	SMU1	249525	214329	211662	217810	230363	242946	245570	181681	225338	432961	234196	192784	296460	187176	189505	202043	244728	274005	279239	218137	168711	254753	248714	212679	206573	250362	204093	227498	157976	243695	11236.2	192408
Q2VPB7	AP5B1	7452.38	9113.91	7620.28	10645.9	11875.8	10665.7	40316.2	15449.6	14404.3	30202.1	14253.6	10900.9	16742.8	10412.2	NaN	NaN	15968	20132.3	19072.4	11912.4	12314	17641.9	19590.3	10116.8	NaN	14575.4	14307.9	14037.4	8753.98	15643.8	NaN	15373.8
Q2Y0W8	SLC4A8	56699.3	114943	45455.2	67612.1	63957.9	110095	131895	54681.6	76073.6	212285	78042.5	61401.9	79252.5	63961.1	67160.6	74808.8	66647.8	99978.4	107530	67051	58330.2	84744.1	99592.5	74932.5	83183.4	89208.6	75081	85480	54560.3	88221.6	12531.4	75615.6
Q2YD98	UVSSA	1021.84	NaN	2701.65	2290.78	NaN	NaN	NaN	2298.94	NaN	15111.9	NaN	NaN	2535.5	1433.51	2147.74	214.445	1860.1	NaN	NaN	1691.65	2432.54	544.735	NaN	951.256	1083.29	NaN	542.905	1472.39	NaN	NaN	NaN	1612.96
Q32MZ4-3	LRRFIP1	9647.06	13057.4	2651.66	8014.36	12804.8	16367.2	15408.9	3555.01	11557.3	33731.7	14191.9	11119	12019.8	5911.48	6576.89	11963.3	6820.66	16149.8	14882.7	8800.32	3279.39	13472.1	11842.6	8215.87	12172.5	11355.4	10451.3	6898.85	5712.92	10106.2	NaN	7800.21
Q32MZ4-4	LRRFIP1	56642.9	74293.5	32514.4	53184.7	66446.5	84505	88391.8	38088.8	69360.2	145921	77574.4	61800.1	66577.4	42728.6	36921.6	60186.9	38565.6	83600.4	81097.6	47638.4	36004.7	63647.3	71294.9	46047.9	60828.4	58813.3	48818.6	56052.7	38750.1	56291	NaN	47159.5
Q32NB8	PGS1	32162.4	36031.4	30561.9	30103.4	37136.1	46148.9	79491.3	29058.5	35808.6	70865.5	41348.1	32377.1	53020.2	33506.8	33348.5	43016.8	39900.6	61373.3	56379.5	33671.3	26339.3	65640.9	55824	41475.2	39169	49375	33797.6	38145.9	26843.8	38335.8	NaN	35638.9
Q32NC0	C18orf21	1095.66	NaN	NaN	NaN	1485.54	NaN	2442.8	NaN	1691.14	6138.34	NaN	NaN	1143.31	NaN	582.163	990.02	1551.55	3331.34	NaN	737.383	NaN	2266.64	1690.63	689.451	1512.84	2108.34	1471.44	1635.28	NaN	1968.98	NaN	NaN
Q32P28	P3H1	47810.3	46102.8	40540	40112.5	50728.7	50534.9	51912.3	37965.4	46029.6	96620.5	46903.1	47178.7	52591.4	21553.6	30950.7	45821.6	35552.8	62769.4	43838.2	30517.3	21205	50205.9	37413.3	32556.3	40719.5	43304	38017.2	32310.6	25933.6	46379.2	854.268	36461.4
Q32P41	TRMT5	59566.8	53579.9	47932.3	55862	59228.3	62133.8	64970.9	47519	60753.4	93768.3	56281.4	52203.8	73321.7	44750.2	52464.7	65941.8	58092.7	90658.5	80727.8	56356.8	47959.8	75825.9	67716.8	58726.1	58855.3	68300.3	50218.4	61667.7	42482.8	63522.9	NaN	58006.5
Q38SD2	LRRK1	267615	273450	166411	269471	240747	244176	217013	178045	202989	275443	202822	163661	301299	271973	211803	249102	227495	252132	302519	247075	195194	275115	305792	225911	220625	248918	211743	233828	168318	225439	NaN	211476
Q3B726	POLR1F	71021.8	NaN	29864.4	NaN	54426.6	NaN	NaN	44310.2	NaN	NaN	49516.2	41285	86115.4	NaN	47641.4	27270.7	39891.5	42785.7	49251.8	52127	NaN	39666	NaN	NaN	NaN	28344.8	22778.2	52428.2	21890.1	47774.7	NaN	NaN
Q3B7J2	GFOD2	60751.6	57105	41996.4	54695.8	57602	63385	60976	40550.6	55965.2	80743.2	66158.1	51942.1	72270.2	51577.4	50513.8	56950.6	51453.4	83997	82408.5	60893.4	46852.9	66299.9	74294.1	56915.7	55985.5	67540.4	52099.9	58810.2	43768.7	60761	NaN	51875.6
Q3KNV8;Q3KNV8-2	PCGF3	8493.07	7495.17	5638.94	6328.9	5430.07	9244.75	10567.2	5539.31	10819.1	23793	10127.2	6488.66	6188.55	4197.75	4867.06	8483.22	7463.53	14965.5	11694.4	5754.11	5267.09	11381	10355.5	6972.69	8066.67	10714.7	9517.16	7569.23	5746.46	10360.7	NaN	7547.57
Q3KQU3	MAP7D1	178215	188350	117523	146782	166855	207432	242434	124919	172103	410739	203452	161415	211436	127527	134486	173426	138363	229635	248545	160839	118363	194562	204280	151457	168961	174708	147926	157001	113151	175484	14157.2	141822
Q3KQU3-4	MAP7D1	288198	208064	129176	178214	295904	322084	376873	196155	312908	587922	349700	271284	310190	196644	207033	270391	170411	369187	398093	231911	181817	327675	331302	264299	284319	320630	251163	245448	196304	223680	NaN	201704
Q3L8U1;Q3L8U1-2;Q3L8U1-3	CHD9	23727	NaN	35802.7	25932.2	28973.4	34885	21419.4	23630.5	34994.5	67269.5	44947.2	28918.5	21525.7	42437.9	89241	48888.1	NaN	122402	31814.9	42852.4	58417.8	30381.6	100690	22775.9	18036.9	100497	50228.4	30423.3	41061.6	NaN	NaN	75908.5
Q3LXA3	TKFC	40964.6	38554.6	23533.6	35670.3	34780.7	39026.5	42726.4	24551.4	35722.1	73379.4	36494.2	27835.2	41048.1	33549.1	35712.9	39657.8	44828.4	57140.5	62980.2	45135.2	35907.8	48920.1	53340.1	43014.2	43648.9	50920.9	37762.9	43585.3	26953.9	43559.9	3183.01	34634.1
Q3MHD2;Q3MHD2-2	LSM12	164535	159953	116767	124953	140230	143852	144322	108229	119236	238058	148329	99220.2	170655	118492	138862	153977	123573	200384	175018	129899	115572	181729	172478	139686	148456	156341	131095	145502	100908	145183	8025.54	130649
Q3SXM5	HSDL1	315967	333240	251829	309905	291549	380595	372086	243413	297441	547027	301334	241404	392055	326587	348065	392234	347299	481573	502700	370445	292851	479020	438609	356295	401852	391912	398336	365738	284362	393299	17675.5	376482
Q3SYG4;Q3SYG4-2;Q3SYG4-4;Q3SYG4-7	BBS9	97247.1	63877	205536	54401.7	193548	153363	162081	208938	254528	283571	342563	166485	158643	77842.5	119834	446982	298635	409695	286732	216005	162404	NaN	185853	128428	190573	289223	230124	144950	102514	246564	NaN	200249
Q3V6T2	CCDC88A	73535.1	93203.7	50603.2	69254.9	73036.9	111582	124832	53064.1	83116.4	203011	88457.7	67344.1	98709	74736.6	75044.8	92485.8	73520	123339	142469	83854.6	65938.3	109591	121182	91683.5	93590	100135	83709.2	91450.1	64519.3	93118	633.115	82352.6
Q3YEC7	RABL6	142088	150511	109384	138138	135327	150812	157954	110164	126278	221531	151941	120691	174190	101591	110544	122946	111404	166199	164553	120980	99488.8	148104	142642	110254	122003	129387	112185	120292	84807.5	116975	NaN	109768
Q3ZAQ7	VMA21	287501	305392	185791	291668	250039	256639	226191	205752	254462	316072	237789	208068	303941	263741	249806	261271	139742	343000	317314	242759	210329	305905	300874	283866	187825	231334	231553	261736	218406	192766	15842.6	238328
Q3ZCM7	TUBB8	1.17466e+06	1.41311e+06	1.16436e+06	1.74613e+06	1.16691e+06	1.34224e+06	995954	704297	683562	1.47182e+06	675144	731890	826763	1.63043e+06	892142	783072	771493	1.37142e+06	1.4092e+06	894537	904510	982956	793436	1.29945e+06	1.08343e+06	1.00778e+06	923162	919012	369708	867090	154538	1.39742e+06
Q3ZCQ8;Q3ZCQ8-2	TIMM50	130549	126593	106418	124926	125209	136403	147815	115953	137754	258821	137205	113980	175628	114872	136407	163817	149946	220777	184729	146600	116411	188829	160736	138353	158849	161486	150338	141479	115757	166023	NaN	143968
Q3ZCW2	LGALSL	143126	162660	71859	151500	120254	145152	146081	95807.7	147355	198571	159765	121580	125443	148371	222123	254343	141039	316064	245638	202642	157849	268273	209618	166583	241620	204464	211791	168181	164302	177573	NaN	224815
Q49A26;Q49A26-2	GLYR1	148891	132885	128365	137675	136599	150049	157616	115504	135337	199586	142468	122612	166813	115646	131291	127093	142529	171316	158271	123341	110139	156138	151490	132270	140031	155068	137283	146144	103429	146099	15270	135648
Q49AG3	ZBED5	10617.1	8446	8252.35	8562.05	12105.9	NaN	8914.12	7593.81	NaN	12449.5	12501.6	10435.7	11616.2	5886.02	NaN	NaN	8007.96	6225.97	NaN	NaN	NaN	8164.1	10115.7	8168.59	9446.38	8490.04	7144.47	NaN	5473.83	NaN	NaN	8949.52
Q49AR2	C5orf22	13920	8392.84	11769.3	12688.3	15996.5	9661.56	14726.6	13457.5	16825.1	26129.1	16207.1	15525	19755.7	5684.52	7794.56	10501.5	8930.93	12852.6	13871.2	10306.4	6369.58	11788.9	10530	9319.29	10004.9	10556.9	6544.88	8644.97	6092.27	10237.6	NaN	10257.5
Q4G0F5	VPS26B	238787	246546	176474	227662	225408	266559	272499	159278	215850	476569	242970	197800	293495	222032	256128	262022	220978	370168	376567	260742	214485	339994	332806	259753	291788	296056	253479	268791	208573	262834	16410.2	271016
Q4G0J3	LARP7	41909.4	36135	37578.8	41230.9	42656.1	41187.4	46468.8	34503.9	40996	72585.2	43280.4	36277.6	56282.3	35433.2	34462	40895	45827.6	55611.7	53319.3	39883.1	33783	47644.8	51189.4	40895.7	40763.9	49078	38526.7	44743.7	28455.6	47983.5	3077.49	37044.5
Q4G0N4	NADK2	189141	257188	167594	167015	193393	253031	266667	160396	167759	392119	187206	172283	254454	113021	149630	160578	158278	218473	170836	141136	111547	197925	163838	129307	164257	158349	160338	144015	117385	158703	5232.17	156252
Q4G148;Q4G148-2	GXYLT1	10955.6	4339.6	3535.21	9317.3	7807	9085.08	3734.81	4429.88	5111.62	7409.32	NaN	4349.2	NaN	9608.59	7255.91	7393.72	NaN	10381.4	5602.52	10109.6	3507.74	8308.58	8690.62	9063.06	NaN	8565.01	5969.21	8299.82	4983.5	8561.96	NaN	8778.11
Q4G176	ACSF3	30149.9	28993	22297.3	29538	33369.5	28688.4	30585.7	24730.2	29130.2	41730.5	32450.9	28011.2	36384.9	24616.1	27180.1	35459	36546.5	47811.3	45068.6	36447.8	25553.4	40346.9	38684.2	32667.4	36989.8	38987.1	34765.3	36383.8	23170.5	40000.5	NaN	31729
Q4J6C6;Q4J6C6-4	PREPL	47955.9	41423.6	41357.2	51964.2	47752.7	36837.8	50873.9	43381	51337.5	68948.6	54924.8	42967.6	68677.3	36985.9	47392.6	54564.1	45373.4	68739.3	67953	49264.3	43502	58202.7	59843.3	47085	54506	59309.1	46474.8	51397.5	37243.1	50104.2	965.288	50823.8
Q4KMP7	TBC1D10B	24526.9	29635.8	16047.8	21513.3	23009	35959.2	37981.7	15888.7	25057.9	57438.3	28470.5	20580.8	31768	22267.3	30101.4	32697	20736.1	45585.6	44250.1	27810.2	24238.6	42866.3	38801.9	29685.9	35093	31777	32180.1	28441.3	24420.3	28481.4	NaN	31858
Q4KMQ2;Q4KMQ2-2;Q4KMQ2-3	ANO6	6552.89	9070.55	5820.46	5109.46	10407	10812.5	13924.5	5005.84	NaN	29444.4	8074.48	6210.52	12038.2	NaN	3813.39	7210.64	5088.75	12484	5494.82	3305.94	NaN	11284.9	25883.9	4469.87	NaN	6193.81	5310.38	3918.49	2482.31	5603.49	NaN	9041.48
Q4KMZ8;Q4KMZ8-3	NKAIN1	17760.3	NaN	15057.9	19139.6	13819	NaN	7647.15	16589.8	NaN	NaN	28894.6	NaN	25830.9	15417.4	21472.1	25105.7	NaN	30694.6	24459.1	17859.8	14896.6	31518.6	31607.8	18969.1	31647.4	24348.5	28472.1	20069.3	17282	NaN	NaN	30578
Q4KWH8;Q4KWH8-2	PLCH1	112864	114464	89559.6	85662.2	97835.5	103519	99127	80406.7	96451.6	133179	98198.3	76518.6	110244	74026.5	86329.2	89366.8	74350.7	122434	98458.9	76232.3	55668	81051	80761	70434.5	74891.5	92207.4	67094	76013.4	48729.2	72990.4	NaN	78285.1
Q4LDG9	DNAL1	60046.3	68934.7	48282.1	63353.5	66826.6	72774.8	94708.6	58739.7	67982.4	137513	74408.4	61292.2	80751.4	47550	47782.5	37662.2	42152.7	NaN	56873.9	56268.3	43758.1	53686.5	64351.5	47911	63192.1	51258	39663.3	55455.2	39566.1	NaN	NaN	52988.5
Q4LE39;Q4LE39-2	ARID4B	31709.1	30975.5	27893.6	34588.4	30086.7	35852.1	46084.2	30787	37945.2	67034.9	40383.1	30967.1	45817.4	24076.8	25754.8	25398.8	30742.3	32286.7	35484	31964.9	24945	30377.2	31965.2	29669.9	31699.2	29817.2	26890.2	30364.7	21206.8	31324.5	NaN	29516.7
Q4V328	GRIPAP1	133640	148337	80644.4	136692	138656	161417	175084	85845.2	147273	287564	160741	125008	158853	180654	180519	220379	174820	305554	331319	202951	168076	254653	286667	200062	225090	242485	198503	214664	151695	221117	2035.41	187871
Q4VC05;Q4VC05-2	BCL7A	102267	131428	60088.5	98132.5	92030.2	142784	147824	64538.6	105001	247813	118603	88620.9	120684	67793.9	76187.6	84172.6	70428.7	105454	139857	75391	58108.2	104383	116513	89054.8	84581.9	84052	83446.4	88040.4	62101	84028.3	NaN	73206.4
Q4VC31	MIX23	94952.7	108574	62633.3	87122.4	96826	117751	126669	75626.6	96141.5	163458	105898	84420	118886	73937	66898.8	79468.8	44199.3	103915	122718	75820.1	58095.1	96242.8	105802	75477.4	85356.4	82822.3	77330.2	75820.7	61801.5	81836.6	NaN	67030.5
Q4VCS5	AMOT	47727.7	87139	37356.1	48493.9	50216.3	130853	127473	48843.6	64551.7	188026	55890.9	52830.6	58275.3	22885.3	NaN	NaN	17994.8	21634.6	33609.3	NaN	18127.7	NaN	32142.2	23523.3	NaN	23312.7	NaN	22450.3	16331	23551.4	NaN	NaN
Q4ZG55	GREB1	25720.6	NaN	20023.2	16501.8	24564.8	NaN	NaN	18017.3	18201.4	NaN	20407.8	20244.8	27143.9	NaN	38678.9	NaN	NaN	11017.6	NaN	NaN	NaN	8548.69	NaN	15954.6	10180.4	NaN	3673.18	6231.09	1204.01	7076.38	NaN	NaN
Q4ZIN3;Q4ZIN3-2	TMEM259	17275.7	21923.2	10756	11605.9	13855.9	19156.8	15590.7	13079.5	13514	17835.1	18213	7130.84	25876.5	15358.2	16583.2	12637	12046.4	20371.9	20756.4	18480.4	7859.51	21165.4	10520.6	14654.4	17421.4	17064.3	12213.1	16968.6	8411.72	18107.8	NaN	16191.1
Q504Q3;Q504Q3-2;Q504Q3-3	PAN2	17290.4	15654	NaN	12246.5	15512.2	24631.6	20829.2	9281.11	15270.7	NaN	16165.9	13362.4	20261.5	NaN	11820	17752.3	16025.2	19547.7	25662	15546.3	10423.3	19715.1	16246.4	13566.6	15276.4	NaN	15404.7	14744.3	9108.13	17434.5	NaN	13062.2
Q52LD8	RFTN2	1457.38	10531.3	NaN	919.521	2793.7	12002	15631.4	10224.7	2253.21	20411.4	NaN	3256.68	2989.68	NaN	NaN	NaN	NaN	11334.5	NaN	NaN	NaN	NaN	NaN	NaN	NaN	NaN	NaN	NaN	NaN	NaN	NaN	NaN
Q52LJ0	FAM98B	778565	706985	711436	703333	771343	757916	913138	728734	728714	1.14316e+06	793663	656446	1.04261e+06	606150	701614	732140	881495	940554	940940	756762	707251	876247	832988	726154	751857	867974	647728	790131	511396	831104	22713.2	680703
Q52MB2	CCDC184	32292.3	24955.4	NaN	50609.8	NaN	44469.2	66766.1	43763.7	71440.6	110318	74196.7	50253.4	35658.8	35801.8	38292.8	49783.2	32353.6	70131.6	73745.1	47983.3	34337.7	52020	72353.7	43582.9	65115.5	60796.3	52464.2	46426.6	39782.1	56197.7	NaN	48176
Q52WX2	SBK1	20907.8	16636.8	16033.1	20423.3	20676.8	19295.7	23359	21058	25723.8	35323.7	27156.8	20304.5	16067.6	21201	18704	20988.4	17609.8	27850.4	29022.5	17208.9	17242.6	24099.5	33137.2	27716.9	28003.7	31047.9	27708.3	30090.9	19368.8	28251.4	NaN	25389.7
Q53EL6;Q53EL6-2	PDCD4	85388.2	70060.4	66991.4	84391.4	82390.1	76821.6	112434	81305.4	96961.8	144280	89110.7	77888.9	86914.2	69563.9	60230.4	73510.7	125620	98713.8	103234	90797.2	72275.5	82939.2	104744	90665.5	78082.7	115253	68646.8	102788	58184.1	105831	6238.95	68406.9
Q53F19	NCBP3	63548.7	57921.6	54288.1	62748.9	65284.9	59549.2	80111.9	55818.7	69438	118162	73662.3	63940.3	90683.7	44735.1	48701.7	51990.2	50493.1	67157.1	72955.3	52104.7	42135.4	60815.2	66387.1	51714.8	56866.4	58799.4	51686.8	56899.1	40835.7	58894.4	658.776	50845.3
Q53FA7	TP53I3	172535	167564	127488	178538	171519	161861	151250	137931	144994	247794	183330	159969	201400	69909.9	68046.5	76315	61817.9	105062	102139	74753.1	65399.8	86564.9	99037	68297.2	81534.8	81940.5	64676.2	72493.4	60326.9	75550.7	NaN	66878.2
Q53FP2	TMEM35A	236734	215592	164967	239577	229806	265564	318648	179443	251667	471329	267970	203293	344633	207826	279880	299875	243481	372738	365802	265157	195902	386067	325060	276918	341688	301461	308741	290124	214160	283894	NaN	294607
Q53FT3	HIKESHI	85203	90479.2	57777	92441	82037.5	93255.8	111296	69579.7	82667.9	144254	91716.2	72758.7	112879	76476	80597.6	84620.4	65161.3	108809	117422	83954.8	69255.9	96031.6	110064	77997	87863.9	86519.5	72082.8	87187.5	62612.8	75129	NaN	81708
Q53GG5-2	PDLIM3	56505.5	106546	40769.4	55996.1	69821.3	125289	140419	50695.3	65671.1	213095	70847	60898.1	79248.1	14902.3	14866.5	18817.2	13598.1	31565.9	41570.9	16455.2	12367.3	22598.3	32798.7	16280.4	16875.4	21858.1	14029.8	16202.5	12552.8	14304.6	NaN	16065.2
Q53GL0	PLEKHO1	30769.5	31894.3	22968.2	28079.1	29848.9	33721.1	44478	21165.5	32492.5	72000.1	39500.5	28624.1	35805	21998.6	26991.9	30465.2	23600	39445.3	43241.3	32778.4	21409.6	39206.1	29328.6	31989.1	31987.1	34712.9	30791.1	29968.6	24399.5	34410.8	NaN	30689.8
Q53GQ0	HSD17B12	344199	342448	310090	312037	348811	365502	365247	281928	291721	508230	340583	302711	432064	290656	344891	381572	398371	510144	440184	369347	297846	460704	408614	349489	373027	404045	345516	367023	283954	393470	27273.1	351129
Q53GS7	GLE1	30459.8	29420.3	23072.6	24508.4	30769.3	30616.5	36504.6	21505.4	29333.9	58813.1	29993	24153.2	38621.9	21206.5	25616.7	22952.3	32232.1	40499.1	31416.4	26204.8	22361.9	33819.4	34787.2	26441.2	26321	34584.1	27662.6	29258.1	20656.9	33053.9	NaN	26097.1
Q53GS9	USP39	150627	147322	136638	144423	147328	163751	163130	135216	152933	211956	155594	133587	181909	119683	119780	126542	153533	162260	161217	130352	121203	145615	161794	133894	140588	158957	124334	146525	97651.8	154138	4955.12	120307
Q53GT1	KLHL22	26102.3	26051.7	26049.4	28199.2	31698.3	32000	41410.1	23747.5	34744.9	67880.1	37075	26117.3	38465.3	23478.8	23952.8	27711.6	28108.5	44655.7	57136.1	31029.3	22402.4	38118.9	43504	30155	31649.2	30147.4	27415.8	32727.7	18980	33525.5	NaN	25212.7
Q53H12	AGK	138818	161537	122140	138446	131774	167866	187385	113382	132204	257397	140880	112114	185601	172153	196306	190678	194904	255647	235724	191407	167173	240187	223090	190942	204689	218846	191304	208205	149377	211885	18423.8	197742
Q53H47;Q53H47-3	SETMAR	91797.4	73875.2	74163.1	82338.4	86604.9	89148.4	101733	73518	90486.6	151493	105391	78579.1	120218	77406.8	75410.5	88265.3	87187.3	115148	134703	84245.8	73981.8	103765	113827	86793.3	85092.9	100270	76431	92667.6	62023.7	93102.3	NaN	74300.9
Q53H82	LACTB2	21364.8	22326.9	14051	16924.9	23033.7	24933.1	19338.6	13871.2	19896.3	35237.6	22442.1	20121.2	20231.4	16025.5	11208.2	15991.6	16110.1	26372	18730.6	13975.7	11466.7	22760.8	21905.8	15098.6	16337.2	18570.2	12742.2	11297.7	9071.38	13781.9	4284.85	12758
Q53H96;Q53H96-2	PYCR3	27324.2	22315.6	11709.5	23697.3	25586.4	29343.9	31065.8	18101.1	21325	60224.6	24917.1	20663.4	30428.4	22980.4	24263.2	24473.1	27417.8	42119.4	37532.1	26986.5	20173.1	33097.9	34927.5	28419.6	28171.7	30892.4	23699.3	27926.6	22957.7	31656.1	NaN	19142.4
Q53HC0-2	CCDC92	30368.7	37177.2	25538.8	32388.7	25739.4	37518.5	40497.1	23372.8	33707.6	69606.6	35829.5	21876.2	39466.6	31397.3	38466.7	42128.5	34737.3	55201.8	55473.6	37432.2	32440.5	50515.6	52710.1	37046.2	43265	49954.6	37002.9	41258.8	26977.9	40033.2	NaN	42775.8
Q53HC5	KLHL26	13863.6	NaN	NaN	15911	NaN	19795.1	NaN	NaN	19622.8	46892.1	NaN	16042.6	27119.3	NaN	15319.2	24725.1	NaN	NaN	34270.6	16392.2	NaN	26133	NaN	20688.8	20701	27632.4	NaN	18847	NaN	24194.7	NaN	15391.8
Q53HC9	EIPR1	44037.7	48222.9	34034.5	43108	44778.6	56770.2	62479.2	33894.7	43495	87884.5	45888	33814.7	61722	42762.8	47484.7	55754	51860.2	70835.5	74483.2	56545.3	42282.4	66561	64072	54839.8	54485.9	62226.5	50081.9	55680.3	38186.7	57477.5	NaN	53052.4
Q53HL2	CDCA8	59414.6	33593.9	46475.7	52014.1	54189.4	NaN	NaN	43657.8	45900	60555.6	NaN	43104.8	55257.6	28115.4	31184.4	33134	39015	NaN	NaN	31450.5	NaN	34173.9	NaN	44018.2	38005.5	41838.4	27446.6	NaN	34627.4	48960.8	NaN	27847.7
Q53HV7	SMUG1	128843	142869	93223.8	140722	99275.6	145555	135142	111223	132185	252573	156211	103138	146704	110940	128254	143055	105259	189495	172327	128069	116961	167714	156705	128683	128238	127523	124079	126597	100462	147937	NaN	132802
Q53LP3	SOWAHC	24822.4	40003.8	18144	23211.1	28536.1	43391.3	52207.9	18396.9	29646.7	87074.4	30763.2	25248.4	32632.3	23236.8	25183.6	32188.9	26717.8	42251.6	51445	28739.9	21609.6	37130.1	39857.6	28020.7	30301.6	34108.5	28199.1	29507.4	18205.3	30316	NaN	30676.8
Q53QV2	LBH	44134.3	NaN	NaN	98311.1	68294.3	NaN	84142.8	67771.5	108340	NaN	107526	78219.4	49534.9	68917.1	66704.6	76195.1	67151.1	81728.2	81332.4	91178.2	86731	73451	88214.7	84965.8	100578	112107	102980	82344.6	86869.6	79536.7	NaN	84678.5
Q53T59	HS1BP3	22332.3	35954.4	22421	25240.3	28514.3	29732.2	29682.4	22806.4	28825.2	47772.5	28964.8	23418.1	30939.2	14567.1	22129.1	29388.3	20811.2	40869.8	31447.9	21048.7	14997.8	32106.6	27551.5	19499.7	24450.8	23854.9	22760.8	20414.5	16782.3	23696.4	NaN	23155.2
Q562E7	WDR81	11332.8	8966.36	6214.42	9548.01	8068.86	9176.93	7679.21	6860.21	7185.92	10921.5	5473.92	7055.49	9037.86	NaN	6794.12	8114.6	6452.12	8651.79	8665.56	9448.72	4485.39	8580.99	9707.12	7526.13	8531.79	8634.84	8110.55	9380.18	5285.7	8584.97	802.356	7634.58
Q562R1	ACTBL2	4.50421e+06	4.06293e+06	5501545	5360355	4526531	4711899	4929647	4.51507e+06	3688817	6395576	5.34308e+06	3.66284e+06	5466962	5125217	5.745e+06	5022873	5.3402e+06	6.51491e+06	5226098	5075097	5.58833e+06	5.38843e+06	5.98553e+06	4.74516e+06	4.54368e+06	5771566	4.78301e+06	5.98732e+06	4746874	5158222	1.19077e+06	4527796
Q567U6	CCDC93	78150.1	83641.2	54495.7	72713	80681.3	91663.6	100690	61141.9	73123	160919	82454.4	69832	107745	56619.3	62533	68130	72098.2	106826	109435	73968.8	53499.4	93077.3	92347.3	71742.5	71285	81277.2	65633.9	78125.1	54696.5	79658.5	988.122	63334.3
Q56VL3	OCIAD2	246989	241488	205613	249033	216398	263679	336670	214028	256493	426059	268005	201385	307813	246261	271497	290141	263607	371102	404060	318928	268151	337754	367522	288548	321277	335408	293201	311903	211474	320446	61815.2	283957
Q587I9	SFT2D3	33769.5	41247.1	24500	37948	41700.2	41440.3	44600.6	33864.8	37494.1	78809.8	40224.4	32873.9	44285.4	19392	21483.1	24355.3	22955	34227.2	39979.6	24412.5	16101.9	32461.9	30924.8	25352.6	25854.1	27166.5	20962.5	28294.2	12049	27657.6	NaN	20124
Q58EX2;Q58EX2-3;Q58EX2-4	SDK2	35877.8	33117.4	29220.5	32536.2	32455.4	38860.7	43114.7	29170.7	39211.4	63759.7	38485.9	25478.7	38542.5	31793.5	43377.9	46282.1	43446.1	63502.7	54256.5	39485.4	28459.9	56874.5	48031.9	40307.4	47738.2	50740.1	44446	42509.2	30618.4	45954.1	NaN	41863
Q58FG1	HSP90AA4P	93772.5	101169	42101.8	79857.5	105844	103127	136498	56672	89840.4	229559	119334	94113	92427.8	68736.8	59487.2	92666.7	75897.2	151824	139981	89113.4	50732.7	110782	119344	83043.4	94601.8	106734	73863.8	84720.1	58750.2	99740.5	NaN	71153.8
Q58WW2;Q58WW2-2;Q58WW2-3;Q58WW2-4	DCAF6	9826	7775.46	9116.21	9111.64	12462.9	15051	18622.9	8688.53	13833.8	29340.1	15444.7	11483.5	18361.9	8755.49	11221.5	15311.9	11594.8	16746	20779.1	13399	9540.87	19483	18712.5	11322.2	14434.6	12753.6	12052.7	11556	9222.93	16374.2	NaN	11982.6
Q59EK9;Q59EK9-3	RUNDC3A	92578	68389.2	66231.1	93957.3	89082.5	76345.1	91958	69864.7	86017.4	135562	108094	77238.3	114295	104197	103778	117791	91704.7	143014	151295	107862	88187.2	131386	139650	115858	121831	115273	105979	118116	91271	123050	NaN	109911
Q5BJD5	TMEM41B	126743	125429	81818.1	107446	116339	137088	147128	79482.8	121037	234312	122637	104654	145856	74906.2	84438.2	105067	86240	141316	123813	89829.1	65616.4	121163	117710	98411.8	110821	100282	91672.5	90135	77565.2	111890	NaN	89974.5
Q5BJF2	TMEM97	325269	273562	264885	288424	305302	313956	310078	226103	273014	537997	304097	239788	375254	184195	171061	201101	216026	285752	274863	194515	173439	250474	261448	226534	201910	243663	198852	222330	143427	232357	NaN	180949
Q5BJF6;Q5BJF6-2;Q5BJF6-3;Q5BJF6-4	ODF2	8028.48	10166.6	4798.89	6907.85	10589.6	13593.1	20668.8	6652.05	12093.7	43122.3	13567.3	10504.2	11689.3	4934.8	4921.1	9643	10231.3	17744.5	18967.7	4265.86	4050.39	13862.7	14625.3	8551.95	9813.42	12737.1	7407.25	9281	4205.53	11756.2	NaN	9556.3
Q5BJH2	TMEM128	35104.8	29750.5	19090.9	23308	28496.5	31532.3	34329.5	22566.8	25370.1	82022.6	30712.5	29844.4	29310.4	21829.7	27323.1	42070.8	34274.6	53860.4	44747.8	38480.6	25714.8	37662.5	34076	29677.2	30599.5	33688.5	33783.6	31917.4	28204.2	44305.7	NaN	32761.5
Q5BJH7;Q5BJH7-3	YIF1B	67936.4	71352.4	60963.6	66101.9	72456.1	87011	109981	60443	64695.5	139365	80370.2	64038.3	104957	51694.7	63230.9	67816.4	59422.6	92022.2	90036.9	66702.3	52097.3	82297.8	89349.1	62168.3	74310.1	78205.2	59082.5	71115.3	49893.5	69920.9	NaN	68132.4
Q5BKT4;Q5I7T1	ALG10;ALG10B	53920.7	55615.2	38294.8	39034.7	41923.6	54456.1	NaN	30870	45933.2	72457.8	44816.3	35546.5	50467.1	25851.4	23664.5	43647.3	44439.5	46191.2	42498.9	41026.6	30854.5	52682.6	43427.7	40309.8	41121.7	46359.8	39764.5	29355.7	NaN	50624.1	NaN	33496.7
Q5BKX5	ACTMAP	NaN	28266.5	NaN	35355.1	40207.2	39086.2	48285.4	32785.6	NaN	96057.5	49701.7	34960.5	NaN	NaN	29304	41501	36902.6	55145.5	46535	31281.2	26932.8	49284.4	NaN	39078.3	37579.6	47170.4	32382.3	34707.4	24258.7	41368.5	NaN	33486
Q5BKY9	FAM133B	45643.1	20987	40796.2	47777.7	28718.7	31766.9	34630.8	39109	26283.9	93370.3	44749.8	37904.2	62092.1	41930.1	42508.9	39728.5	49875.8	47075.5	62040.8	49007.1	39722.4	43562.9	57873.2	44899.3	32898.9	36850.6	24474.1	51142.2	34407.6	48498.4	NaN	31041
Q5BKZ1	ZNF326	193722	134443	159579	163116	179510	166646	194006	146714	173684	279126	198966	161499	264332	143254	167420	171234	173553	242849	248494	174639	138656	220704	225090	183410	192116	197647	176242	197784	131924	193863	NaN	166608
Q5BKZ1-3	ZNF326	18396.7	9618.3	18836.8	20536.4	21245.7	15474	NaN	19056.8	9363.97	NaN	21612.5	15277	35301.2	21814.8	22516.9	17914.4	25525.4	23100.6	NaN	20912.5	18910.2	23170	25076.1	NaN	NaN	18584	24208	31154.8	14232.4	24254.7	NaN	19477.6
Q5C9Z4	NOM1	11166.5	NaN	5003.76	7758.83	10005.6	14436.4	9667.91	6153.24	10023	NaN	11969.9	8887.57	10932	6748.98	7380.43	11712	10295.5	16430.4	13997.7	9800.89	5598.31	13335.9	13977.7	10184.2	10539.8	13595.7	10032	9367.61	7372.11	13723.5	NaN	7217.42
Q5D862	FLG2	104649	NaN	NaN	NaN	NaN	NaN	NaN	NaN	112089	NaN	NaN	NaN	NaN	NaN	NaN	NaN	NaN	NaN	NaN	NaN	NaN	NaN	NaN	NaN	NaN	NaN	NaN	NaN	NaN	NaN	NaN	NaN
Q5EB52;Q5EB52-2	MEST	1.16629e+06	980746	928791	1.0034e+06	804995	885658	598446	797349	727578	1.05396e+06	720304	705588	1.08532e+06	745378	724636	604339	800853	801983	835191	795151	759171	747242	844200	827074	638609	762975	605645	857653	580250	767206	104985	665201
Q5EBL4	RILPL1	18563.1	35372.7	12952.7	19033.3	20638	35448.3	45547.9	17714.6	22488.3	63801.1	25725.8	21356.1	26453.3	13009.4	13903.7	19740.1	15292.6	31556.5	28384.9	19644.5	13950.3	22999.6	26439.6	15701.8	18507.1	22791.2	14186.5	16800.9	13160	21058.2	1613.26	14976.1
Q5EBL8;Q5EBL8-2	PDZD11	20860.3	45339.3	13532.7	25503	20881.6	48212.5	36602.4	17070.3	23799.8	58320.6	23913.5	18563.9	20468.7	23183.9	9580.34	19612.6	NaN	25575.8	31793.2	13569.7	12248.6	NaN	28645.3	18375.3	16598.8	21707.7	15261.5	14743.4	11058.2	15832.3	NaN	15011.3
Q5EBM0	CMPK2	14176	NaN	17869.8	24570.9	NaN	NaN	12019.4	20097	17061.1	21881.4	24905.7	NaN	22764.2	19000.3	19785.5	24179.3	21897.9	NaN	24264.9	21724.5	18635.5	NaN	NaN	16586.6	19690.7	28927.5	19580.6	NaN	NaN	21545.5	NaN	21995.2
Q5F1R6;Q5F1R6-3	DNAJC21	10417.3	NaN	10083	12326.7	13036.3	12626	12491.5	10687.7	19638.5	32352.8	16921.6	16618.8	17034.5	NaN	NaN	9412.48	13885.6	18757.9	14888.1	10649.7	7646.04	15716.4	11263.3	10089.9	9706.13	11157.9	NaN	8153.79	NaN	12414.1	NaN	NaN
Q5GH72	XKR7	24415.9	25988.5	16706.8	19018.6	23064.2	32750.5	27861.4	14800.8	25199.7	66137.3	32153.5	21598.6	30965.2	33000.6	36460	49175.5	27468.6	67433.2	69346.3	33450.4	27209.2	61668.4	56828.2	42049.2	47212.6	45153.9	42285.1	39305	32941	39701.9	NaN	38577
Q5GH76	XKR4	57761.9	53972.3	39337.8	47230.6	42881.4	62076.1	64430.5	37171.8	53802.2	90898.9	67931.2	42228.3	67523.3	61297.2	72875	83900.1	69349.5	107719	110205	79445	64854.3	98863.8	85886.7	70747.3	79368.8	80003.7	75234.9	74310.1	56688	74818.4	NaN	73579.3
Q5GLZ8;Q5GLZ8-2	HERC4	42752.8	49695.5	38928.5	41160.7	48892.2	52540.9	65537.8	39866.9	45828.5	89500.6	55512	44750.8	65911.3	31106.4	37337.2	49015.9	43053	70184.4	60505.1	41852.5	37267.8	55051.7	53996.5	38560.6	47122.4	53453.4	41073.3	43628.6	32202	46894	NaN	42228.1
Q5H9L2	TCEAL5	NaN	NaN	NaN	19113.6	NaN	NaN	45896.3	37381.5	30853.8	49884.2	31227.4	31986.9	30738.5	35071.2	62519.8	42757.7	55379.4	50785.5	58210.9	39225.7	47369.5	40506.8	74572.2	41430	72829.6	72110	56089.3	63697.3	56814.2	59106.5	NaN	63731.9
Q5H9R4	ARMCX4	NaN	NaN	534.223	1314.91	2407.48	1749.05	2833.14	NaN	2362.36	8117.86	1994.51	1558.63	2685.09	470.396	1165.42	3311.08	1727.69	2775.59	2586.69	1850.29	1633.83	1944.95	2905.92	1662.88	2028.35	2454.75	1325.05	2129.76	1262.79	2297.49	NaN	NaN
Q5H9R7;Q5H9R7-2;Q5H9R7-5;Q5H9R7-6	PPP6R3	59005.1	64355.5	44042.2	57021	58296.9	63403.3	67727.2	47497.5	54045.2	98984	60176.3	50851.5	73107.4	48266.5	49045.8	56225.5	54826.6	77423.4	71978.6	54497.8	44312.3	65297.3	66673.6	52028.2	59140.5	62094.7	50161.1	58449	45110	58119.1	3952.64	50304
Q5HY92	FIGN	13742.6	NaN	10753.2	16343	NaN	16318.3	NaN	11470.9	12617	20659.3	NaN	9907.45	NaN	NaN	19046.7	19698.1	NaN	23111.7	NaN	13890.4	10814.1	28086.3	NaN	NaN	20329.9	12687.6	19569.3	NaN	13822.6	NaN	NaN	18659.2
Q5HYA8	TMEM67	42714.7	44444.7	22348.8	NaN	37194.3	46895.4	36798	26808.3	NaN	NaN	26619.9	NaN	59543.5	26559.4	56133.5	55945.4	35370.1	NaN	38543.1	29127.3	NaN	38379.9	NaN	30453.9	NaN	50722.7	30496.9	NaN	NaN	44141.7	NaN	63750
Q5HYI7	MTX3	35321.2	38160.9	40071.3	39557.3	41079.8	43792	48101.9	38156.8	40602.6	72062.2	38526.5	39605	51752.1	31205.2	33818.2	38826	46247.8	50104.5	45923.4	29964.1	35610.5	49104.1	44567.2	31295	38510.7	47354.9	39239.2	40403.6	28763.1	39734.1	NaN	40737.9
Q5HYI8	RABL3	101751	101484	80156.2	92616.3	89888.4	127552	107484	78820	90372.3	186841	99412.1	78379.7	124299	79291.5	82529	101831	104119	129259	122407	104457	72463.1	121208	114817	90588.9	101826	108269	91305.3	99542.4	68500.6	109887	NaN	93048.6
Q5HYJ3	FAM76B	96908.9	97980.2	76201.5	77239.9	82135.3	103311	129904	71547.9	91875.1	180549	99434.8	77515.9	119612	62395.1	70251.2	85469.2	83898.6	116320	122680	78639.1	62431	104626	104580	79579.9	84384.5	89704.7	80758.4	83986.5	60195.9	88816.9	NaN	75886.3
Q5HYK3	COQ5	17445.5	19130.8	17631.9	15992.2	19010.3	16308.2	15306.5	16978.5	18295.8	28503.8	21606.7	15851.8	23102.8	13938.9	17198.3	24151.1	28812.5	26511.1	22538.2	21486.1	15203.8	27107.2	20633.7	18628.2	20952.2	25304.6	19395.9	19751.4	11095.3	26143.6	1364.22	20880
Q5HYK9	ZNF667	4980.28	1630.54	5229.55	3605.01	5025.11	4515.49	5925.87	2635.06	5520.27	9755.08	5268.69	2224.79	6882.17	1434.82	2948.17	3675.08	3184.42	3627.55	3936.84	NaN	2464.56	3880.17	4701.05	3554.43	2972.23	2434.91	3153.25	2419.41	1911.92	3499.07	NaN	3177.19
Q5HYW2	NHSL2	NaN	NaN	NaN	NaN	1776.09	4207.93	4675.39	NaN	NaN	7363.17	NaN	NaN	NaN	4163.61	NaN	2858.56	NaN	NaN	11171.6	5464.71	2883.85	NaN	7880.26	6147.17	NaN	6698.1	NaN	4533.49	NaN	4529.09	NaN	NaN
Q5IJ48	CRB2	74310.5	67391.4	60967.7	62048.8	90176.4	68233.8	74283.9	54138.2	61568.2	112786	68891.7	73686.4	83695.1	31499.1	28548	36660.2	45670.6	62181.6	51314.3	33952.7	27073.5	52773.5	44087.3	40862	39245.8	46922.5	34168.2	37378.2	26951.4	43279.3	2916.34	30317.2
Q5J8M3;Q5J8M3-2	EMC4	61923.2	65425.7	51666.9	62951.2	68921.5	79216.8	106628	54698.5	63499.7	155386	69632.6	45375.4	85284.7	48298.2	46282.8	65552.5	72519.8	89950.9	89083	68106.2	49169.9	76057.9	86559.6	60803.6	66403.5	74651.5	54489.4	67272.6	51779.2	75304.3	NaN	51927.3
Q5JPH6;Q5JPH6-2	EARS2	34161.9	40566.2	30286.1	32608.7	37711.9	45989.2	52710.3	29044.8	40489.1	75310.4	43109.2	34214.4	49549.2	34220.8	40839.9	48410.6	44797	60147.5	62036.4	44836.2	35947.6	59345.6	54649.5	42215.2	48113.5	51935.8	44735.5	46668.7	32843.9	51685.8	NaN	41352.7
Q5JPI3;Q5JPI3-2	C3orf38	46084.4	43722	35595.2	40559.5	50498.9	42931.4	54141.1	35520.6	49581.3	89677.4	56691.7	43536.9	61423.8	26407.4	35374	41367.5	42324.4	69181.4	59638.9	36897.4	32575.4	54914.9	54042.1	41866.4	46345.7	46524.2	39609.5	36922.6	30907.5	44729.4	NaN	37308.1
Q5JRA6	MIA3	59140.9	50359	42818.6	52747.1	68697.7	66138.8	68279.2	42295.2	65512.5	115050	71833.7	58734.6	74131.4	51075.6	52775.9	69297.7	63774.4	94807.7	89238.4	61597.6	44312.1	80192.7	77222.5	61906.7	72007.1	74876.3	66839.4	63211	49041.6	75489.2	NaN	62067.8
Q5JRX3;Q5JRX3-2	PITRM1	64800.4	69060.3	50314.4	61417.3	65507	76523.5	87202.8	53183.6	61617	111547	64920.3	56032.2	82947.5	59762.7	63391.3	73036.3	76156.5	97062	97817.6	76037.1	55947.8	88221.3	91638	68268	78480.4	84351.4	73270.7	75791.2	51228.7	80818.2	NaN	67164.1
Q5JS13	RALGPS1	36375.3	57028.2	31522.3	36596.6	40464.5	34771.3	75861.7	36183.7	45667.4	NaN	33596.6	39981.2	54016.6	25924.8	36247.6	47412.5	35221.5	61860.6	65870.6	33053.7	24407.5	54151.7	45521	32581.3	38368.2	44708.2	38910.9	33946.8	29482.8	41262.8	NaN	37729
Q5JSH3;Q5JSH3-2	WDR44	157292	209918	106080	148691	171943	212859	228354	117627	160935	364138	186596	153932	203940	147701	159674	193669	159204	267608	267881	179784	139033	224127	226541	166058	197496	199142	170915	175017	135594	176900	34727.2	167478
Q5JSL3	DOCK11	17308	16983.1	13713.1	16435.7	17312.9	19432.4	25580.1	13308.5	19606.7	45984.7	22021.5	15822.6	23910.5	18747	17445.4	22984.3	22713.7	30561.4	33151.7	22696.1	16549.4	25494.3	29756.4	21241.1	19679.4	26377.3	18818	21843.2	13348.7	24759.8	NaN	19368.3
Q5JSP0	FGD3	22612.8	39494	16806.2	21533	24431.9	44272.9	54105.9	18685.1	26129.4	80018	26802.5	20326.6	27888	21945.5	11802.7	16876.1	23327.2	23804.9	40189.6	23535	19786.9	19362.4	35567.4	24066.5	17674.2	26954.9	14611.2	25492.4	10821.3	25850.4	NaN	12425.8
Q5JSZ5	PRRC2B	9648.78	7644.7	7790.81	8341.13	10242.2	8004.68	12897.2	8865.14	11943.8	19618.8	13545	10819.5	12567.8	6456.68	8067.02	9749.89	7308.52	14468.1	15649.2	8987.94	6808.31	13071.5	14415.3	10355.5	11572.8	12132.8	9673.97	11019.5	7426.46	11617.5	NaN	10226.5
Q5JTD0;Q5JTD0-2	TJAP1	10953.5	10016.2	NaN	10541	11678.9	NaN	17201	10776.8	12667.7	32395.4	13953.2	11166.3	13600.5	NaN	NaN	NaN	NaN	9393.01	NaN	368.307	NaN	NaN	NaN	108726	NaN	NaN	NaN	5254.41	NaN	NaN	NaN	NaN
Q5JTH9	RRP12	83017.1	73684.1	60770	69157.4	78734.5	79906.9	76298.6	55479.5	67911.1	117652	71036	63624.8	100873	66972.1	73440.5	79912.5	91943.1	109863	84557.2	82333	58166.9	95925.3	89224.9	78593.8	80873.6	95506.6	74015.1	83965.6	61672.6	96339.4	NaN	75876.3
Q5JTJ3;Q5JTJ3-2;Q5JTJ3-3	COA6	18300.4	19420.2	8652.01	20354.9	27169.6	30352.2	25536.5	15473.6	27140	68386.4	27940.2	19776.9	16780.7	19863.5	14943.1	34115.8	NaN	39324	40324.9	18248.3	12566.7	33728.2	38351.6	26985.7	37588.2	26902	23322.5	18026.4	26347.9	28623.7	NaN	18094.5
Q5JTV8	TOR1AIP1	48861.9	63725.8	45850.9	46539.9	54806.3	70784.5	84401.9	43957.4	50088.1	138885	54487.7	47525.7	73068.9	37870.8	43732.1	45652.7	45170.6	70098.1	68500.1	44082.3	31709.7	63870	57149.1	47645	49602.3	51488.9	47833.9	48097.1	38579.6	50394.7	2135.43	42881.8
Q5JTZ9	AARS2	27060.6	26568.5	20197.3	27374.6	27446.8	33343	35713.1	21511.2	29244.5	68191.3	26372.5	21874.1	35906.3	19067.9	26092.2	31889.5	29024.3	52855.3	34351.6	23476.3	16584.1	44636.2	32057.9	25957.9	30979.3	33093.2	30074.9	24270.8	20561.2	29797.8	1036.31	27344.5
Q5JU69	TOR2A	23605.4	NaN	17229.1	17939.6	20648.7	28712.1	27377.8	NaN	22981.7	NaN	33869.9	21353.6	28099.7	19636	24070.7	29016.3	22294	32432.2	NaN	23058	13735.3	31783.9	17407.5	30774.3	31368.3	25195.3	27433.6	NaN	NaN	NaN	NaN	22800.1
Q5JU85	IQSEC2	330173	190102	153338	183803	NaN	349709	308086	210056	276914	343497	187790	201784	440189	185994	214761	267749	187839	409772	386226	184226	209912	344836	348108	236667	258145	338638	228921	266822	158261	238211	NaN	205465
Q5JVF3;Q5JVF3-2;Q5JVF3-3	PCID2	98932.6	90664.2	79454.1	96243	84015.3	95509.4	87584.9	66720.7	76483.6	136125	75682.6	63675.1	113368	74532.1	75292.1	74303.4	95071.4	99542.1	96886.2	88555.4	69300.7	93429.8	90767.8	86332.4	81021.5	88547.6	70873	88519.6	56600.3	90648	NaN	73574.8
Q5JVS0	HABP4	20213.7	17489.7	14753.2	18478	20842.8	23788.1	34940.6	18416.7	26658.3	58252.1	22949.4	19791.8	21809	14796.8	16792.3	19503.9	16927.9	23826.2	23400.2	17852.3	13055	24735.5	29405.8	20720.3	25088.2	21856.6	21449.5	19805.6	16542.6	23833.8	NaN	21335
Q5JWF2	GNAS	753903	641776	668456	890462	707897	830061	1.00857e+06	725945	894950	1346604	960947	670355	999383	702839	716216	709278	720625	907641	998515	779816	694815	827257	1.04236e+06	757701	826672	925510	722397	924567	553284	835290	38084.5	787240
Q5JY77	GPRASP1	37934.6	NaN	NaN	NaN	NaN	NaN	12616.4	NaN	NaN	29472.2	NaN	NaN	10767.2	23638	19494.5	24390.8	18364	36952.9	43018.9	23720.8	16264.7	28962.3	37198	21938.9	23936.8	25186.9	24885.3	22666.9	18980.5	28422.4	NaN	23847.6
Q5K4L6	SLC27A3	57820.6	75633.6	38287.9	49085.2	50494.8	84695.2	80237	32457.6	41659.6	136398	52717.8	47385.3	65362.9	33678.9	45832.5	60853.1	46446.1	74796.8	46937	76923.2	32562.9	70634.8	44775.1	43055.7	57909.7	45966.2	52039.7	41481.3	36647.9	54674.6	NaN	52808.8
Q5M775;Q5M775-4	SPECC1	16022	20917.1	11689.2	13336.9	17011.2	21424.1	23337.9	13394.7	20032.6	46343.2	18836.2	17463.2	23125.8	10247.5	9722.67	17449.2	12906.8	25424.7	23464.3	13241.1	9402.17	19896.1	20187.5	17969.1	14754	16811.6	14641.4	11703.8	9763.12	16287.8	NaN	13955.7
Q5MNZ6	WDR45B	37892.7	42461.3	17180.8	32695	30900.2	31157.8	27119.2	12902.7	24327.8	54154.5	28335	22308.3	30010.6	28866.8	28366.8	29815.5	23244.1	42399	37092.8	33457.4	21550.5	45682.8	36365.1	29226.4	33011.6	33124.6	31525.6	26615.1	23803.2	28707.7	NaN	19802.6
Q5PRF9	SAMD4B	23428.9	34800.2	19136.3	25417.8	24719.4	29940.4	24419.5	17017.7	23112.8	31346.5	25637.8	24648.4	29940.6	22148.7	17798.1	16376.2	20547.3	28495	32758.8	22640.3	16532.9	21533.5	27775.5	23508.9	19370.6	23456.6	17922.6	23408.5	19578.3	22642.4	NaN	19748.2
Q5PSV4;Q5PSV4-2	BRMS1L	19939.9	25222.4	25446.7	31728.2	32461.7	31262.3	36490.9	28987.4	32997.2	59555.4	30347.3	29564	42128.4	24837.9	27653.5	16474.6	35563.6	33351.2	37468.6	27548.1	26524.4	30228.9	37029.4	26169.3	32448.4	33936.6	26387.3	33476.8	16853	34790.9	5131.17	25676
Q5QJ74	TBCEL	58935.1	60312.8	50067	59154	59459.5	59666.6	79517.5	54406.5	69642.6	104395	62986.5	57593	83333.4	43174.7	59877.6	55592.9	63957.6	81157.9	83892.9	60849	52049.5	61494.5	73562.1	51702.2	64310.4	68456.6	54043.5	62145.8	43073	59432.7	NaN	58125.4
Q5QJE6	DNTTIP2	43955.2	31690.1	33323.3	34183.2	39474.1	38928.4	45420	32024.7	42412.3	64350.2	44611.7	35890.8	49592.5	32193.6	37298.6	41089.1	45009.5	56071.9	51492.4	43605.4	31862.7	53555.4	46622.9	40927.7	41167	50477.2	41117.8	43321.6	30984.9	51247.1	317.001	37130.6
Q5R372-8	RABGAP1L	17036.4	20981.7	9560.98	14443.8	16585.2	21107.2	21052.2	7975.33	16726	29960.9	18975.6	14857.6	15300.8	18100.6	18315.1	21792.2	16171.7	25225.3	29697.3	22996.4	14601.4	22729.4	25704.3	21825.2	22601.5	23339.9	20572.5	21631.5	17189.9	21600.2	NaN	20370.8
Q5R372;Q5R372-3;Q5R372-4	RABGAP1L	42160.3	33524	27155.1	37894.7	37653.5	56461.6	46860.3	26509.8	35883.7	94647.5	41053.6	37183.9	41360.3	36065.3	43339.4	43769.9	36145.9	70862.9	62464.2	43097	33280.2	54403.2	53352.2	42142.5	46334.8	45733	38026.6	42352.3	33585.2	41725.1	NaN	44126
Q5R3I4	TTC38	25580.5	33548.1	19869.9	26528	27337.9	31711.8	37706	23286.5	28255.4	56421.5	25191.1	21540.1	45259.8	10449.1	5132.88	6174.09	8752.01	10600.2	19552.3	7607.26	6320.11	5967.43	17062.5	9351.06	5028.34	8472.65	3716.43	10627	3906.57	8723.51	NaN	5814.78
Q5RI15;Q5RI15-2	COX20	45689.1	39463.2	35160.7	53652.5	65429.8	62537.6	76751.1	48144	58571.1	132779	74236.8	51142.4	76194.8	57313.2	74979.4	83865.7	70647	118095	90413.8	73478.1	60055.5	100623	82046	64306.1	96588.9	93046.4	89916.4	75717.2	65376.3	85650.6	NaN	85542.9
Q5RKV6	EXOSC6	132391	108407	100832	104096	113492	113879	175121	115906	147375	267595	138640	116466	166177	84802.5	86158	100102	128942	139675	155444	110545	90864.9	119872	140812	110268	108004	137574	97247.9	130329	69883.8	132306	NaN	95000.9
Q5SGD2	PPM1L	63751.1	63576.7	50633.2	69183.9	68106.3	84230.4	94785.3	54670.1	65549.8	126548	71578.6	59270.7	78146.2	57887.5	62293.9	63016.2	66280.2	88130.3	86913.8	59854.1	58629	81593.6	74181	64760	69391.7	76115.4	66292.2	70923.1	48062	72256.1	NaN	63828.3
Q5SNT2	TMEM201	83460.7	70707.5	67791.6	77116.9	72626.3	80839.6	78900.6	68730.5	63619	108789	80670.9	58182.8	100743	66714.8	79142.4	67891	88794.3	88047.9	91366	84711.9	73746.3	91305.4	87164.5	76081.8	78016.7	88993.8	76487.1	83953.8	55315	83136.2	NaN	74183.8
Q5SNV9;Q5SNV9-2	C1orf167	137775	135408	68462.1	92061.4	115700	130268	140625	86802.9	125494	220089	141529	115956	133494	93397.8	116942	135344	129582	198296	182384	137914	99869.9	134925	158553	117112	128189	162858	153933	136314	108356	171994	NaN	119956
Q5SQI0;Q5SQI0-4;Q5SQI0-5	ATAT1	1.09004e+06	1.15727e+06	873066	1.0322e+06	1.04079e+06	1.34224e+06	1.6461e+06	940012	1.09007e+06	2.45607e+06	1271436	953216	1580883	1.09235e+06	1253187	1.33892e+06	1.07548e+06	1.81669e+06	1.95991e+06	1.29259e+06	1.07368e+06	1.59928e+06	1.75574e+06	1.24063e+06	1.33742e+06	1.45595e+06	1.21613e+06	1.28205e+06	932739	1.26966e+06	NaN	1.27739e+06
Q5SQQ9	VAX1	89253.5	4436.85	83101.8	81663.4	136823	NaN	NaN	96357.7	106575	NaN	116651	122880	140453	36381.7	NaN	20763.5	46154	NaN	62067.1	43697.6	25856.3	19699.1	60431.2	40416.1	23157.2	56510	NaN	47262.2	23167.9	52213.9	NaN	NaN
Q5SRE5	NUP188	91102	71340.6	66687.9	82130.1	79809.4	85140.9	92359.8	61974.5	73350.2	144961	85654.1	64935.7	99047.9	71636.9	69946.6	73862.8	83041.2	108271	98589.2	83386.6	61132.3	97992.5	99023.6	81289.2	81039.4	85874.6	72388.7	86178.1	61323.3	90459.5	NaN	65371.8
Q5SSJ5	HP1BP3	2.00857e+06	1.79264e+06	1.82769e+06	1.6824e+06	1.72175e+06	2.13096e+06	2.31162e+06	1.60514e+06	1.81894e+06	3.23106e+06	1.99473e+06	1.56236e+06	2.49664e+06	1620714	2.11715e+06	1.99867e+06	2.14148e+06	2.56969e+06	2.52154e+06	2.01072e+06	1.72207e+06	2.56696e+06	2.26949e+06	2.03139e+06	2.07639e+06	2188682	2.09872e+06	2.13814e+06	1.54533e+06	2218430	16861.6	2.04593e+06
Q5SW79	CEP170	328107	328046	234694	302832	317055	350688	414755	243961	338610	625818	404886	300320	421445	274255	355347	421079	281478	540888	518699	345456	276756	483937	453023	353766	421812	402336	406345	357103	299954	361054	35182.4	384717
Q5SW79-2	CEP170	19997.9	23100.6	20582.8	27462.2	28584.2	31272.2	51154.5	27968.9	36080	69329.4	39714.8	31306.8	43140.5	25321.8	32155.1	29504	24835	51388.5	49865.4	27447.5	26067.2	39465.2	43875.9	29799.4	38640	34903.8	33163	37239.1	26044.5	33583.3	87.5693	35230.6
Q5SWX8	ODR4	57467.4	62497.7	42874.9	53967	50410.9	56653	59032.4	40519.3	48517.7	110247	53745.7	48315.7	64963.7	42600.5	41304.2	46311.2	48866.4	64736.5	64981.5	47194	38653.5	52037	58875.1	44913.5	48317.8	54978.7	43547.7	53764.5	36103.4	51635.5	5486.11	45766.5
Q5SY16	NOL9	54878.1	46089	45737.1	49451.2	52497.8	60047.7	55055	44166.9	50317.5	92478.4	57354.4	43354.6	60539.3	50652.4	48040	60142.2	68634.9	74373.3	72109.3	59836.5	43142.4	75781.3	66551.4	55512.1	54343.6	63138	53081.2	59093.1	47018.4	64002.6	9946.39	56616.8
Q5SYC1	CLVS2	36301.4	42096.8	27381.8	43360.6	41764.3	51930.8	58162.5	33131.1	46411.3	84608.3	56533.6	36004	56496.6	37992.4	48846.8	64914.8	40775.7	80473	70862.2	54140.9	41769.9	66857.4	66222.5	46888.5	64153.8	59738.9	53323.1	45831.6	36405.6	53214.6	NaN	54951.7
Q5SZQ8;Q5SZQ8-2;Q5SZQ8-3;Q5SZQ8-4	CELF3	99448.4	87173.1	78983.5	102205	95969.6	99509	94237.6	82878	105241	191604	111945	75840.2	131475	75526.7	82718	93454.8	64678.5	112740	128140	95638.2	77978.6	99831.5	121398	103237	95061.5	110141	89695	102982	72862.2	97544.6	2651.47	83765.8
Q5T0B9	ZNF362	14869.1	11670.1	13967.7	12410.1	8016.64	11618.3	12696.8	10154.2	11325.3	22904.3	17569.9	7459.3	18120.5	12088.3	12415.2	8651.37	9283.1	14008.6	18790	14196.5	9434.29	14870.6	16726.6	13075.2	12608.7	12542.8	14013.6	16565.8	9264.69	14617.4	NaN	9578.31
Q5T0D9	TPRG1L	47665.3	25463.7	49586.1	43104.1	52618.1	59126.7	34153.1	49963	46919.1	109243	31141.7	45717.7	NaN	18987.6	41006.4	48082.3	44659.1	28024.8	26244.9	27633.6	31932.6	45527.5	27271.1	26785.8	43683.3	47653.4	NaN	32993.7	28023.8	NaN	2938.31	52964.8
Q5T0N5-3;Q5T0N5-4	FNBP1L	65055.3	67618.9	49085	65192.6	68554.2	77645	103091	58899.8	75193.6	143628	79500	64813.4	94482.4	44872.6	56097	63582.8	48408.3	85738	81196.8	52773.9	42274.5	76657.4	71435	55109.8	68035.6	63931.9	60764.3	56343.4	46426.4	55986.6	NaN	59773.7
Q5T160	RARS2	26962.2	18689.2	16498.8	23760.1	25780.3	26261.9	28543.3	21309.5	23178	31109	22756	21303	33274.4	25010.1	23428.1	26645.2	24020	37816.8	31739.4	21284	15794.1	37146.3	35416.3	24147.4	23544.8	28654.1	23454.5	23967.3	21005.7	31494.1	NaN	20899.7
Q5T1C6	THEM4	43041.9	30415.4	27233.9	38873.1	36692	29958.1	31391.3	29644.9	32392.2	46733.5	39311.6	39350.7	48205.1	25983.7	21916.8	25996.5	27888.7	44791.4	37728.5	26143.7	25896.5	30157.6	34932	24544.3	32574.3	36005.8	27363.5	31019.7	18162	35216.7	NaN	28247.5
Q5T1M5	FKBP15	19503.7	22895.4	13489.7	16777.2	19368.2	28676.5	34393.8	13770.9	18196.2	58454	21254.6	17837.9	27300.6	12260.1	13079.3	16747.4	11795.1	24584.7	24841.7	14613.8	10360	22123.7	21011.1	15044.3	17205.8	15947.2	13931.1	14620.4	10587.4	13346.3	NaN	14237.9
Q5T1Q4;Q5T1Q4-2	SLC35F1	131873	NaN	52046.8	NaN	36525.1	70783.7	46351.6	62843.8	55480.6	61353.4	NaN	39489.7	49016.6	NaN	54432	NaN	NaN	64726.7	53007.8	35493.6	53763	54795	66171.3	19594.8	47805.9	50285.4	NaN	51133.1	37050.2	51309.4	NaN	60494.5
Q5T200	ZC3H13	54031.7	52462.5	40468	46926.7	52840.5	61534.7	76117	41125.1	59461.6	132118	67009.4	49769	70091.8	36236.9	41999.2	47520.1	46388.4	64835.4	68747.7	47073.7	34298.2	60166.1	60915	49048.7	51695.4	57749.8	48739.4	52133.9	35272.8	54125	NaN	44472.6
Q5T2E6	ARMH3	25537.4	31802.8	25910.6	26132	33476.3	25630.7	38483	28414.6	27100.7	39730.8	15637.5	26240.5	40268.1	25020.6	21425.9	28627.9	33795.3	34792.9	31585.9	30764.9	27896.2	32034.4	37874.6	33878.7	25027.7	36182.6	NaN	30481.1	NaN	33690.5	NaN	28565.3
Q5T3F8;Q5T3F8-3	TMEM63B	54682.5	66439.2	41250.9	49959.6	47908	75831.5	78214.1	40287.6	48849.3	114909	53267.9	41850.3	63590.6	51230.5	63134.2	71977.7	67402.2	97504.9	84469.6	67954.2	53430	96848.5	77596.9	62680.5	74527.2	82641.6	72489.7	67994.2	51289.4	70412.6	NaN	73651.1
Q5T3J3	LRIF1	5833498	5485175	3851322	4.63175e+06	4.91708e+06	4.16029e+06	13320880	3.46738e+06	5.11462e+06	9722738	5465485	5598056	6600604	4.76235e+06	5.16587e+06	5.46587e+06	4673993	2232575	11526794	5444409	5.55666e+06	5.56628e+06	7.42632e+06	3.79843e+06	5883880	6170820	4.70311e+06	3.21533e+06	4.89541e+06	6.44095e+06	3920.04	5.55089e+06
Q5T440	IBA57	35244.8	34061	28090.4	35887.6	36158.8	38383.2	34907.8	29714.1	33081.9	67199.4	41420.2	25639.1	50032.2	25080.7	27963.6	36080.7	32222.5	53489.7	42407.9	32929.2	22560.2	48635.2	36732.6	29994.4	36284.3	35911.2	36640.2	30817.9	26416	38433.2	2844.7	32581.1
Q5T447	HECTD3	22823.5	24561.2	19241.8	18392.3	23602	26640.8	30825.4	18167.5	21556.2	53981.3	23676.5	19557	30806.8	24447.3	22580.8	26393.8	29303.3	44780.6	49681	30708.3	23475.4	36029.6	35772.4	28364.8	26385.8	36436.3	27016.9	29835.1	18783.8	28654.3	2971.99	25188.6
Q5T4D3;Q5T4D3-3	TMTC4	60135.2	50601.3	43467.3	54531.6	59366.2	62442.6	67102.9	42592.9	60095.6	99046.8	73183.8	52135.4	83660.6	51613.5	58113	76857.6	69142.7	95385.1	98651.8	66785.5	47771	85487.6	86222.4	66505.9	73348.8	74603.6	70510.9	72867.5	47222.4	75827.1	NaN	63679.4
Q5T4F4;Q5T4F4-2;Q5T4F4-3;Q5T4F4-5;Q5T4F4-6;Q5T4F4-7;Q5T4F4-8	ZFYVE27	7758.2	8827.11	4833.38	5423.48	7160.1	9482.63	12841.5	6299.19	9070.75	27678.1	12453.8	8197.86	9415.89	6324.49	7948.52	13322.7	9984.97	14388.2	15916.5	11161.6	7206.33	15175.5	14970.4	12205.5	13650.1	14362.1	12174.7	12973.2	7482.56	15694.8	NaN	11664
Q5T4S7;Q5T4S7-3;Q5T4S7-4	UBR4	111342	120567	82077.7	103343	111867	134198	137164	80195	104288	231336	121351	96362	141240	98099.2	99986.3	117452	110955	164721	162112	115550	86457.6	142565	144278	113172	116834	131294	104182	115380	80893	120477	11842.8	102258
Q5T5C0;Q5T5C0-2;Q5T5C0-3	STXBP5	29946	20190.6	19193.7	28400.9	25640.1	24396.1	28705.6	NaN	26567.5	28588.2	33209.4	15295.1	38760.3	35136.8	35765.3	39596.5	29525.2	58516.2	51126.2	40803.7	34174.8	54668.4	44620.9	39691.6	45368.6	42809.4	42341.5	39664.3	26549.7	31509.3	NaN	41081.2
Q5T5J6	SWT1	NaN	NaN	NaN	84630.6	112208	89551.1	NaN	NaN	94064.7	112322	NaN	NaN	123937	108633	108359	NaN	164101	147828	147534	111671	107469	NaN	174030	111064	135133	176226	NaN	119069	71766.8	113149	NaN	126672
Q5T5U3	ARHGAP21	78755	87622.8	58871.2	73357.5	86131.4	97743.8	109764	61871.3	87267.1	180545	101269	77936.9	110191	66001.9	79479.6	99518.5	69462	129060	132635	81210	62689.8	119989	112062	85535.8	100349	95597.6	95472.4	84768	67720.6	89490.4	NaN	91786
Q5T5Y3;Q5T5Y3-3	CAMSAP1	75585.8	74574.1	62443.6	75532.2	77948.3	89392.9	108334	62409.8	83608.9	150362	96585.1	74462.2	108133	67430.1	82470	93986.6	72864.1	126332	121786	82938.7	67423.4	113942	114235	84090	97957	101784	87242.7	85598.5	68570.9	91899.1	NaN	94038.1
Q5T653	MRPL2	28380.9	21512.6	22045.7	22675.7	30766.8	29752.4	27917.5	21068.6	25380.4	37820.1	30413.6	25066.2	34546.1	21318.8	25878.6	36381.9	35959.7	50974.9	33078.7	27279.8	22037.5	43343.5	33871	29152.2	35108.8	36115.5	30693.3	27322.3	21739.8	37089.6	NaN	31420
Q5T6F2	UBAP2	22568.7	26315.8	16060.3	20588.3	25397.6	28066.1	33576.7	17137.5	29043.8	57598.1	31677.3	23749.1	31624.5	14621.9	17183.6	25024.7	14201	34155.2	29698.1	18127.8	13749.2	27814.1	28416	19224.7	22906.3	24592.1	19320.9	18383.8	14765.6	23449.6	NaN	20686
Q5T7P8;Q5T7P8-2	SYT6	42167.5	50389.5	43591.5	41174.6	54887.2	56082.4	72160.3	39506.3	57724	83783.3	63847	51702.7	77232.4	39003.7	50921.2	54053.6	45078.7	75373.1	67917.7	56578.3	29461.5	69754.2	72742.3	38911.8	58700	76091.7	61568.1	62995.9	43804	38770.1	NaN	56023.5
Q5T7W0-4	ZNF618	65916.5	59271.4	53120.7	61778.4	64508.2	75844.6	85886.7	54024.6	66757.2	136947	78937.1	63267.7	89025.1	48325	41205.8	52825.7	59951.5	72289.7	90026	55710.1	45768.4	66431.5	75549.8	54607.5	52254.7	67852.5	48343.7	58455.4	36930.2	62501.2	2343.69	47981
Q5T8D3-2;Q5T8D3-3	ACBD5	22912.6	33873.8	21351.9	23773.6	24474.8	41938.2	47751.8	18982.1	23619.6	73532.3	28533.4	21715.7	31127	22802.5	24226.4	27535.4	25685	39275.5	38755.7	26700.2	19829.3	35427.9	34223.5	26153.1	29112.4	31071.5	26127.1	29582.6	21117.5	31831	NaN	26305.7
Q5T8P6	RBM26	177520	160503	135419	156573	169490	190017	197791	126280	161317	338370	179140	150503	216901	126577	131327	154032	151534	201772	211260	147442	118650	186020	192866	155231	143266	174741	140102	156543	114550	166339	NaN	136617
Q5T9L3;Q5T9L3-2	WLS	38517	51181.6	33766.7	34394.3	46187	48665	50786.8	33842.7	26545.1	53269.2	31632.3	33719.5	46216.5	14921.1	45525.4	36003.5	24747.9	48546	16514.3	23727	17443.9	44203.1	22371.8	23346.6	37736.1	22969.1	36932.9	25744.7	32336.5	24587.9	NaN	37721.2
Q5TA45;Q5TA45-2;Q5TA45-3	INTS11	56592.8	35932.5	50948.9	49588.7	50682.3	43647.8	42893.9	51484	55654.1	76795.8	54716.5	45335.9	65077.5	41296.9	41831	45582.9	54693.9	62316.4	48029.2	41065.7	40805.3	56627.8	54410.8	51734.7	49873.5	62657.8	47096.3	49203	36117.8	58073.5	NaN	42149
Q5TAQ9	DCAF8	43508.1	54071.5	35662	50620.4	46828	63474.1	80713.7	38446.1	53522.4	120740	49088.6	40869.9	66006.9	26393.8	28080.4	41439.4	46397.2	57971.2	39535.9	36274.3	22769.1	46799.9	46500	38308	41425.3	50521.1	36069.2	37961.5	22802.4	45229.2	NaN	30149.5
Q5TAX3	TUT4	52594	41653	41700.3	47904.7	57681	48642.1	57591.1	42263.4	58275.2	86854.8	57348.9	47196.6	60031.1	24541.2	31273.4	40188.5	31725.1	51989	53274	28680.7	25825	43736.9	46132.2	33644.6	37619.7	37507.8	34151.5	33889.8	25554.9	34622.5	NaN	38331.6
Q5TBA9	FRY	NaN	10266.3	NaN	9594.71	9777.41	17478.4	15339.1	NaN	13617.7	NaN	15574.8	NaN	NaN	10941.8	13594.2	18758.1	11068	26648.9	27544.2	13774.5	9520.04	20477.3	19051.9	15764.1	17756.5	19115.3	17354.1	12865.9	13728.3	15452.6	NaN	16132
Q5TBB1	RNASEH2B	28821.8	25743.4	30192.7	30120.3	34751.6	28505	38597.6	31716.6	37760.8	51910.7	36186.9	31719.9	44994	16373	17981.1	20841	26080.6	28870.3	30584.3	19954.5	17160.3	18758.8	28103.7	19109	16083.9	25118.9	15665.5	22678.8	12316	26261.9	NaN	14205.8
Q5TC12	ATPAF1	33197.2	28108.8	26875.1	35039	32977.4	41578.3	33679.7	27370.9	35221.8	38529.3	34419.4	24553.2	37447.8	25338.8	25576.6	28917.5	24875.7	42491.4	32953.6	28376.5	21101	38778.3	31451.9	24743	30811.4	35265.3	29128.8	34228.5	26611.2	33418.4	NaN	33170.2
Q5TC82;Q5TC82-2	RC3H1	NaN	NaN	11053.3	9494.53	NaN	11579.2	NaN	11722.5	13894.7	34128	15620.5	13186	17023.1	NaN	7107.4	11183.7	NaN	19449	15872.2	8464.67	7508.37	14709.2	13689.4	8134.5	11894.8	9386.93	13774.5	12656.1	NaN	13938	NaN	13430.9
Q5TCQ9;Q5TCQ9-1;Q5TCQ9-2;Q5TCQ9-3	MAGI3	15796.9	21353.9	6712.75	13505.8	17370.5	23185.9	20925.6	9699.26	14195.5	43112.8	19372.5	12065.5	19772.6	12202.7	14014.7	17332.2	13297.1	30557.1	28462.3	20522.3	14365.5	24349	23786.7	13314.9	20985.8	19316.5	21952.4	18052.6	13931.9	18299.2	NaN	19338.5
Q5TCY1	TTBK1	14633	13399	9511.24	11567	13745.8	11471	18860.3	11671.4	17408.9	31644.4	21274.8	13664	20443.7	11774.6	15983.3	20021.6	14383.4	28023.2	25370.7	16805.7	12060.7	22005.5	18679.8	14994.6	17882.2	21422.2	18676.5	14848	12267.1	14639.6	NaN	17393.4
Q5TCZ1;Q5TCZ1-3	SH3PXD2A	8189.61	9970.14	3830.97	6727.13	6445.82	12492.1	13277.2	5867.15	6789.62	20019	12333.9	7245.36	9742.49	4103.65	7525.28	10750.4	3863.66	15592.2	12298.4	9895.96	3900.62	13988.4	11055.2	5745.14	9812.98	9608.4	8157.87	4055.8	4547.5	6858.65	NaN	8800.66
Q5TDH0;Q5TDH0-3	DDI2	95535.7	87217.3	67275.6	92216.5	93027	92180.5	96847.4	68993.6	81556.6	161315	93486.9	77353.7	112679	57293.9	62688.9	76957.9	65143.8	107923	96996.8	69737.7	50811.1	89935.8	89527.5	71716.7	75042.8	80169.8	66025.2	75642.1	58641.2	75430	11134	66208.3
Q5TEA3	DNAAF9	26710.1	NaN	9681.76	29329.8	38361.2	NaN	61526.8	30533.8	43895	89642.4	51413.8	39855.6	48252.7	22723.5	23098.4	NaN	NaN	49524.1	52404.8	NaN	22511.1	36658.7	43612.4	31683.2	33658.1	40946	32030.6	30553.1	18552	NaN	NaN	29878.7
Q5TEC6	H3-7	3852019	4.94534e+06	4661699	4.46394e+06	5.40705e+06	5448828	5.51717e+06	4.55774e+06	4753585	10879161	5.92162e+06	4307765	6.5452e+06	4363613	5263636	5343665	5.9332e+06	6814186	7.46547e+06	5014557	4761558	5.66016e+06	6.28417e+06	5.40349e+06	5.85472e+06	6.74139e+06	5365827	5.8979e+06	4.27513e+06	7003996	1.10237e+06	5.61074e+06
Q5TEU4	NDUFAF5	16878.5	17307.7	15697.1	22145.8	NaN	25704.4	NaN	15999.2	18899.4	NaN	22387.7	13852	NaN	27510.4	21899.5	29706.3	26172.9	39564.4	45111.4	27226.6	19836.8	35246.1	36481.1	23825.1	25915.1	31492.3	25215.7	26185.5	21436.5	27985.8	NaN	23532.8
Q5TF21	SOGA3	170079	187423	103111	152286	158554	206732	239247	119047	169834	360121	207786	158184	208486	176463	191580	228084	180704	298663	323618	212057	169897	271812	283834	220064	241532	247604	215628	227385	172541	236067	3016.64	206113
Q5TF39	MFSD4B	NaN	NaN	NaN	NaN	NaN	NaN	33970.7	NaN	NaN	NaN	NaN	NaN	11071.5	NaN	NaN	NaN	NaN	38024.4	49517.5	NaN	NaN	17090.1	NaN	NaN	NaN	NaN	NaN	NaN	NaN	NaN	NaN	NaN
Q5TFE4	NT5DC1	19410	28009.3	15639.2	19278.9	24672.9	26340.8	19844.4	18741	22510.1	38083.1	22338.3	15252.9	22917.7	NaN	NaN	NaN	19925.8	16914.9	19908.4	15302.3	NaN	11444.1	NaN	12223.5	14338.7	15458.7	8553.24	16135.5	NaN	19659.8	NaN	16314.4
Q5TGY3	AHDC1	47726.6	40499.9	33152.8	40185.9	42793.5	45617.7	50775	32473.5	42969	74585.6	51803.2	38258.4	51744	36036.2	41120	46960.2	36944.6	59591.5	53440.9	38776.3	31677.5	52442.4	51471	42085.3	51016.2	46630	49425.3	44091.7	36767.6	47224.7	NaN	43630.9
Q5TGZ0;Q5TGZ0-2	MICOS10	18660.5	26436.5	12580.6	20608.7	18906.1	31752.9	36481.3	16558.9	22499.9	60253.1	24584.6	18821.7	35284	20762.3	21400.7	32785.3	18549.2	43093.1	48169.1	23861.4	17191.4	38422	41212.2	24827.3	31247.8	25110	26666.4	26257.6	19848.4	27129	NaN	24274.9
Q5TH69	ARFGEF3	24271.5	22153.4	16112.9	20351.9	22576	31092.3	39489.5	15720.5	24369.2	70363.1	31957.1	20817.8	34245.6	21371.3	20469	29671.6	25143	42127.3	43622	27637.3	20326.1	30899.8	35018.6	24322.9	28539.5	33024.5	21122.1	26223.5	19318.4	31111.7	NaN	23672.6
Q5TZA2	CROCC	42807.6	37269.1	22121.6	37462.7	42215.2	43525	42086.7	27678.9	45457.5	80280.7	47355	37745.8	43564.9	30103.2	27234.6	41642.1	35683.5	61961.9	53437.1	35724.1	23818.5	51611.8	47129.5	35806.7	37268.8	45278.1	38360.8	35652.2	26684.8	44456.7	976.95	31223.2
Q5TZF3;Q5TZF3-1	ANKRD45	11041.3	26296	6780.2	12821.4	14987.4	NaN	31012.9	NaN	NaN	37397.2	12245.2	6421.58	12221.4	11690.6	11139.9	NaN	6680.87	17035.2	NaN	14984	12452.9	18978.2	18718.8	11939.8	NaN	17095.4	6918.48	17498.3	NaN	15608.4	NaN	13674.7
Q5U3C3	TMEM164	21480.9	14636.5	11912	13886.7	16206.4	12978.2	10031.6	9986.32	13045.7	16161.6	14164.2	13569.5	14658	15389.2	11460.5	15700.8	19094.5	20939.6	24161.4	19527	15881.8	19112.6	21813.8	20094	16104.9	21457.3	15954.5	19591	12250.7	20102.4	NaN	15347.3
Q5U5Q3	MEX3C	9723.22	15815.9	4834.12	9956.93	8482.62	13573.1	17098.9	8336.46	13241.7	32488.4	14737.7	9076	10302.6	4068.7	6103.5	4499.78	1698.27	9839.72	13634.2	5778.06	2931.72	8410.73	8768.89	5086.14	5304.98	7386.42	6710.97	5562.91	4431.19	4852.94	NaN	3731.03
Q5U5X0	LYRM7	53532.3	58194.2	31055.1	51564.8	50055.4	73737.6	76924.1	38217.8	51409.3	94782.4	54764.1	47191.4	55659.7	39868	49741.4	58042.6	46803	70592.6	61664.5	47465.4	40012.4	68196.2	58977.7	48178.8	62595.1	58327.6	58480.4	53033.8	40896	62534.2	NaN	48908.3
Q5UCC4;Q5UCC4-2	EMC10	96471.2	91838	NaN	104590	81705.4	93344.5	97805.2	147389	102409	110102	80802	94141.9	77205.6	78295.6	78662	79058.5	80290.1	80287.9	66795	80769.4	85772.2	79866.4	76442	93282.2	86190.7	78041.5	91143.2	86089	66282.9	103949	NaN	80471.1
Q5UIP0;Q5UIP0-2	RIF1	35808.8	17865.7	24044.3	30876.5	31254.4	24911.9	29988.2	22682.2	27521	50129.7	33919	24841.1	41069.4	21894.6	21698.9	29350.3	30951.1	41575.8	38672.9	26978.4	21719.7	36795.5	36396.8	27668	27676.1	29483	23511.2	29003.8	21622.7	30158.1	NaN	28185.2
Q5VIR6	VPS53	50979.5	51048.9	36329.4	45588.9	50292.6	55046	66437	37923.6	51288.2	88260.2	55900.7	43721.1	61490.5	49598.2	57375.8	62661.8	55037.2	83726.8	82682.7	60341.3	47967.8	77796.3	74597.6	61490.4	63618.3	70630.2	60183.6	62718.7	44719.1	66999.2	NaN	58393.5
Q5VSL9	STRIP1	77862.4	74556	51772.1	71059.8	73660.2	76554.6	86671.5	57185.5	63410	129989	78076	67372.5	86636.4	63230.7	69752.5	75511.8	66299.1	100414	103216	72512.6	60435.5	93633.4	96020.4	78577.6	80707.9	80571.4	70918.5	74354.1	61434.1	79168.5	NaN	70474.9
Q5VST6	ABHD17B	45591.6	27055.2	43757	40048.1	43989.6	25329.5	37878.5	36696.6	28460.2	53854.8	52651.2	40169.6	66658.7	39396.7	46674.8	45394.6	41550.9	67811	71626.2	60103	39824.8	47082.4	44772.6	40500.7	51445.8	49575.5	46028.9	56193.6	40587.4	52462.4	NaN	51668.6
Q5VSY0;Q5VSY0-2	GKAP1	37775.9	36056.9	27865.8	36590	41955.9	46440.6	50654.1	30044.5	45136.8	91478.9	48226.3	42159.5	52133.3	26650.8	25852	35131.2	25392.1	49574.9	56237.5	32427.7	23522.3	38779.6	45352	32560.3	33333.8	39385.9	27651.4	33402.6	24643.5	35159.4	NaN	30029.5
Q5VT25-2	CDC42BPA	16558.9	18491.7	14160	14554.4	18393.3	22807.8	26892.1	14787.9	16847.1	49068	20848.9	16210.2	24775.3	14484.8	16678.8	22247	15256.7	29939	26603.8	18275.2	13325.1	26029.8	24616.4	16362.8	20648.1	21862.9	19696.1	17187	14171.8	17980.3	NaN	19579.4
Q5VT52	RPRD2	51055.9	52193.7	47901.1	47652.2	53856.4	61760.7	70932.4	46876.8	55300.3	114385	64348.3	48597.3	66115.9	38410.4	45672.7	50240.3	44901.8	64648.8	65684.4	44591.7	35659.1	56336.8	59675.7	46667.5	49725.4	54808.2	50161.1	52060.8	37077.7	52779.5	NaN	48450.8
Q5VTB9-3	RNF220	35368.2	28294.2	25492.3	36247.9	35194.5	31828.9	43838.9	29579.7	36233.7	64903.8	49019.9	33565.9	42605.2	26381.1	31678.3	37021.1	28473.5	42759.1	46981.7	32561.1	26328.8	42101.4	41630.8	32746.3	40643.6	38909	33336.8	32631.4	28440	38821.6	NaN	31338.9
Q5VTE6;Q5VTE6-2	ANGEL2	46944.2	54355.9	32123.5	43587.4	49009.6	53172.4	60702.9	36502.1	43912.5	77610.2	51910.5	39866.3	66443.5	32140.5	36665.3	41940.9	42413.3	62456	73890.9	46196	27214.4	60652.9	61485.9	38112.6	37527.1	58043.6	39757.5	49766.2	31121.3	49278.7	NaN	42212.7
Q5VTL8	PRPF38B	183198	167170	156256	156024	182700	199923	214966	146032	168558	335920	179131	152293	220324	144550	152999	171257	179316	227933	222033	180237	138094	200697	201793	168462	174578	194468	164045	177347	130117	187884	NaN	163907
Q5VTR2	RNF20	63476.2	49530.4	48520.5	57592.9	63504	60691.1	71439.3	47003.5	65290.3	97586.1	70924.6	57533.2	78297.3	45381.9	47482.4	57115.2	58306.4	78852.4	81546.3	57210.2	42436.3	73235.2	74148.3	59260.4	59504.8	71061.3	55485.9	59854	41555.1	66805.1	461.276	51030.1
Q5VU43-13	PDE4DIP	48020.4	47341.2	35153.8	46634.2	45656.3	59846.4	71588.9	37350.6	54869.9	115675	62643.9	44327.7	57536.5	42415.7	44414.2	55121.9	47202.9	73531.4	80073.5	53321.3	40209	66163.2	70840.8	55442.6	59241.1	62848.5	53096.5	57524.2	37027.1	59347.9	915.933	52555.4
Q5VUA4	ZNF318	15460.5	17322.2	11923.3	11933.7	13272	17016	20405	12634.8	15974.7	41343.3	16268.7	13745	21700.9	10656	11962.9	11292.3	13796.7	19596	19116.9	15685.2	10033.4	17638.2	19432.7	14822.5	14855.3	16921.3	14063.7	15565.6	9241.39	15221.9	NaN	12742.4
Q5VUB5	FAM171A1	NaN	53968.1	29619.7	30214.2	NaN	37607.1	63636.5	32952.6	37033	98390.1	36339	29695.2	NaN	31838.6	39496.3	NaN	37390.2	NaN	56430.5	40536.6	33680.6	46034.3	55026.2	36589.7	44860.6	49218	43233.4	44856.6	28823.7	43749.8	NaN	38936.8
Q5VUD6;Q5VUD6-2	DIPK1B	11016.9	12340.8	5565.36	11733.1	12958.3	11167.9	14909.4	7725.9	8927.32	23002.8	NaN	9978.88	16586	10190.6	9111.61	9069.99	9077.06	12994	15098.2	9944.92	6870.09	12703.6	15461.6	10993	8378.65	11930.9	5884.06	11999.9	7491.4	11914.7	NaN	7948.1
Q5VUJ6;Q5VUJ6-2	LRCH2	62121.8	69710.9	48034	56395.9	59486.3	76521	84032.2	47109.7	57244	108204	68994.3	55175.8	73768.4	68680.7	61863.9	72630.1	67090.8	94085.1	105252	67963.5	62391.2	84179.9	97259.5	81633.2	75725.6	87773.5	68462	82043.4	53433.1	77528.4	4264.5	66811.6
Q5VV42	CDKAL1	26013.6	20661.7	18914.7	24466.7	23725.2	29346.2	36686.9	20729.3	26398.8	54245.4	31612.6	23849.6	30443.4	19469	18597.1	20132.2	17962.1	33394.7	34826.2	21227.8	14136.8	29112.9	31995.9	19759.1	25826.1	25722.6	21079.8	22160.6	16420.1	24298	NaN	21577.7
Q5VVQ6	YOD1	100809	125996	89466.8	116982	119852	111378	123424	101094	108487	200817	91018.2	99624.5	129840	76079.7	69931	82801.5	93257.7	105605	112810	80044.5	71457.3	82892.3	104517	81185.9	NaN	101800	71337.9	87137.9	NaN	NaN	NaN	71067.9
Q5VW32	BROX	93024.5	79732	73500.5	90594.7	94305.4	90412.7	101340	83416.2	92721.5	134428	96340.7	90283.4	124889	65274.2	72130.6	72861.8	78437.4	103204	118739	80900.8	65963.6	86356.8	103358	77682.6	76042.1	85093.7	66737.9	83265.6	56049.8	79544.9	9720.99	65289.2
Q5VW36	FOCAD	22266.3	19920.8	15854.1	19178.1	21328.2	21396.4	24615.1	14344.6	20130.2	35018.4	19412.5	19276.7	24648.9	17321.9	17618	22865.5	20446.4	31689.3	28149.3	20640.8	14605.5	29126.9	27189.4	19962.4	22544.7	24225.4	18991.4	21812.5	17750.5	23058.2	16.3275	20072.3
Q5VW38-2	GPR107	19743.4	26062	14245.2	14518.1	20228.3	27570	30347	9676.33	17214.1	57345.3	19816	17352.9	25216	15223.7	18815.8	21169.1	18291.5	32576.7	26986.6	21921.8	13432.9	29718.3	23475.4	19015.8	19360.2	20496.4	18091.2	18904.1	15148.9	23020.9	NaN	16099.6
Q5VWJ9	SNX30	43546	38898.7	38190.1	48940.3	48019.8	43058	46677.1	40271.3	45289.7	60259.6	50026	38150.9	62912.4	41067.7	48718.5	53440.9	43060.2	71932.7	65882.5	48774.3	40597.8	62160	58823.3	42124.9	53960.9	52557.1	47835.7	46370.7	36766.4	47739.8	9107.89	51959.6
Q5VWQ0	RSBN1	53679	53869.3	46725	47467.7	53189.7	66229.8	78171.7	42526.3	57789.2	123411	66337.3	47715.9	63637.5	44756.5	48027.3	59931.6	53346	84639.3	80651.9	50739.1	41127.8	75203.4	72938.7	54310.3	58189.7	66884.2	57069	55376.7	39956.7	60730.2	1755.32	56538.3
Q5VWQ8	DAB2IP	30447.5	37299.8	22926.4	29897.3	32720.5	38945.4	47419.7	23413.9	33884.6	63900.9	37293.1	29715.4	38428.6	34279.1	36043.8	38868.2	37825.8	52752.8	65299.1	38254	35714.6	44938.1	57136.8	41102.4	40526.4	49856.4	35529.4	43148.6	27299.2	44210.2	3766.78	37748.2
Q5VWX1	KHDRBS2	177392	155683	134019	171024	206435	173070	188183	160417	189725	308848	222288	212405	258638	NaN	NaN	47224.1	NaN	NaN	NaN	NaN	NaN	NaN	66388.4	NaN	NaN	NaN	NaN	NaN	NaN	51697.1	NaN	41936.2
Q5VWZ2	LYPLAL1	124095	160736	106792	124866	123821	146079	153525	112366	116456	193800	119384	113599	160428	122892	128998	140593	143459	178888	174100	129933	111519	169657	158486	128784	142463	154057	125677	138478	107297	140876	13159.2	137935
Q5VYK3	ECPAS	76573.1	66770.4	61282.9	71883.6	75345.5	73164.3	73820.7	59507.2	67096.8	101677	74196.2	63495.2	94256.3	72303.4	69847.8	78417.9	82660.3	104088	103445	83593.6	65524.8	90247.6	94287.5	88278.6	79526.6	94135.9	70755.3	83208.1	57854.1	84449.8	8782.23	72604.6
Q5VYS8;Q5VYS8-6	TUT7	47078.6	41212.7	36053.7	43422.5	40695.4	41209.1	54283.7	36604.6	41537.3	84939.7	53324.5	38630.9	60751	35215.9	38410.7	45801.1	41537.9	63121.4	60313.6	46203.2	33163.1	55920	53629.5	41473.1	42399.1	47851.3	39280.2	43163	34049.9	44947.1	3136.11	40663.7
Q5VZ89;Q5VZ89-3;Q5VZ89-7	DENND4C	2112.51	6791.42	NaN	NaN	2226.58	3651.86	2845.02	NaN	NaN	8870.07	NaN	NaN	2249.51	795.26	NaN	NaN	NaN	1930.34	NaN	NaN	NaN	2534	7733.23	2934.01	781.006	NaN	1172.39	9628.52	1534.67	NaN	NaN	NaN
Q5VZE5	NAA35	32762.9	34899.7	27358.6	33175.6	33720	36214.4	46153.9	27170.8	33864.1	64727.7	36401.3	31896.5	50163	28279.7	37086.1	38766.4	36984.6	53090	52720.3	36427	30177.8	45871.4	46399.1	36176.9	40828.7	45112.1	36813.8	38524.5	29421.6	37839.7	NaN	38268.8
Q5VZL5;Q5VZL5-4	ZMYM4	88120.9	74096.9	70056.6	75554.7	86655.3	79966.1	95271.3	66848.7	88795.6	140594	88519.2	73064.8	102549	43912.1	52335.3	64042.3	67373.5	81702.5	72740.6	56597.5	44006.8	75454.9	68942.3	62630.2	58501.1	72164.4	58697.5	64264.6	42719.3	71098.1	NaN	56501.2
Q5VZM2	RRAGB	46040.6	51912.4	39034.8	45753.4	54592.1	47534.7	67566.2	44493.5	48586.9	75426.1	55247.3	46808.1	49449.1	45932.7	51855.8	58104	53688.4	78677.5	83473.9	55113.6	43481.7	70406.7	72474.4	51594.7	71091.8	61367.1	53667.1	56841.3	36229.6	62133.9	NaN	58041.5
Q5W0B1	OBI1	14208.8	15541.6	9650.22	11096.9	15333.5	19162.5	22491.2	9814.96	17287.5	46978	15678.8	12970.1	17096.3	10710.9	13005.5	16588.6	12764.9	19609.3	21765.9	12615.4	10388	19490.3	17767.7	14138.8	15098	19760.2	14829.2	13878.2	10221.4	16901.7	NaN	12159.3
Q5W0V3;Q5W0V3-2	FHIP2A	40142.7	34523	29940.9	38527.8	36931.2	33214.1	39160.2	29456.4	36243.9	59123.4	45927.5	30657.8	48397.4	28717.9	35636.8	40102.5	35542.2	52178.7	54675.8	37396.7	31751	46814.7	43705.1	34310	41376.8	44555.4	36959.2	37430.3	26515.9	41335.5	1850.88	38892.1
Q5W111	SPRYD7	8846.38	14410.2	7218.42	13681.2	NaN	20085.8	NaN	6378.17	NaN	30223.3	7035.19	7374.7	NaN	NaN	10142.6	NaN	NaN	13752.6	16676.3	12560.3	8080.12	16092.1	15098.6	NaN	NaN	12041.5	NaN	NaN	4179.23	9924.1	NaN	10726.2
Q5XKL5;Q5XKL5-4	BTBD8	12333.5	13680.4	5307.08	10488.2	10442	12574.4	16333.1	6739.71	11475.1	32640.9	13667.1	10304	16081.1	8264.03	13787.5	21203.4	13896.5	27076.7	22951.8	15853.2	11248.9	21594.2	17678	15486.2	19193.8	20321.7	15155.7	14416.4	11873.7	18590.6	NaN	15686.2
Q5XKP0	MICOS13	67432.4	99165.1	77956.2	76653.6	74201.6	105283	134073	77531.2	77913.5	255665	72809.8	72676.9	134579	71770.3	92991.6	88337.8	85082.1	126173	132902	88456.6	68491.8	117882	123441	82674.3	107321	99579.1	92332.7	92869.4	71305.2	95878.5	23815.9	95950.8
Q5XKR4	OTP	67715.2	NaN	NaN	39977.3	47468.3	NaN	NaN	29431.4	48778.9	157630	65814.7	40991.4	NaN	54187.9	142719	164010	70974.6	177741	NaN	114949	46710.7	192864	110215	75675	161899	100965	161381	94995.6	138550	105174	NaN	165353
Q5XPI4	RNF123	38312.7	27902.5	NaN	15504.5	18789.8	19996.5	29092.8	12025.3	23121.9	36945.4	18474.4	21568.8	28809.2	NaN	21405.2	22819.2	20420.4	34035	23670.3	28010.9	16017.2	23407.8	27156.2	16125.2	25384.2	23910.3	15124	18217.1	12817.6	26592.2	NaN	NaN
Q5XUX1;Q5XUX1-2	FBXW9	38152.1	57281.5	25827.6	30797.9	38014.1	50114.4	55929.6	29402	29171.8	86544.6	39869.2	34902.8	49251.2	20663.9	20393.4	29157.5	25302.6	45391.5	42965.6	25755.5	20239.5	38547.6	36605.6	30731.6	27359.3	30584	21404	24810.2	21359.3	26972.7	NaN	22530.8
Q5ZPR3	CD276	102297	84705.6	68597	88233	93228.9	101378	93952.4	58462.3	86588.5	166150	101430	84454.1	101821	68360.6	63461.5	80190.5	73829.6	108144	113541	83915.4	60299.5	99049.5	95463.3	75689.1	81834	89853	77009.5	74920.6	58128.3	86985.8	10797.5	62732.9
Q629K1	TRIQK	299132	366693	147691	257016	252664	416265	501644	191206	281866	625706	298820	243290	309477	272353	287513	337106	315204	444092	453006	371590	234635	422094	381612	327832	336565	384737	336524	335756	255145	369383	NaN	290388
Q63HM2	PCNX4	NaN	NaN	143927	193423	NaN	NaN	NaN	NaN	NaN	NaN	167740	NaN	NaN	NaN	155206	NaN	178064	169623	NaN	NaN	NaN	NaN	187803	NaN	138090	NaN	147102	NaN	NaN	140230	NaN	NaN
Q63HN8	RNF213	20310.7	21192	26462.3	22289.8	31748.5	33761.5	37950.8	24363.1	32047.1	49414.7	33582.2	35977.2	37988.4	16592.2	20570.8	41321.9	34749.4	47195.9	56213.2	24378.7	25170.6	38984.9	24210.3	20180.2	28139.7	36660.9	21319.5	27053.9	15138.3	31592.4	NaN	34741.8
Q641Q2;Q641Q2-2	WASHC2A	NaN	NaN	NaN	NaN	NaN	NaN	3112.96	NaN	NaN	4125.78	1659.98	NaN	2045.45	NaN	838.324	NaN	NaN	NaN	NaN	NaN	NaN	NaN	1875.21	NaN	NaN	NaN	NaN	NaN	NaN	NaN	NaN	NaN
Q641Q3	METRNL	40865.4	54532.2	38776.3	33180.1	42921.6	60825.3	72211.2	37332.7	27014.6	96076.5	31825.3	35311.7	37783.4	20000.1	23651.4	30481.4	27359.8	46066.5	26961	22316.6	12219.5	38832	30725.7	21927.5	29635.6	28117.6	28977.5	20315.9	20846.4	23387.2	NaN	21051
Q643R3	LPCAT4	30004.5	26740.7	NaN	24625.9	NaN	35021.4	NaN	NaN	28872.3	79620.2	28696.1	22406.9	32354.1	27979.2	28313.6	46036.3	30332	NaN	NaN	29690.7	21076.8	NaN	42045.9	31599.7	33961.8	36832.2	35444.7	30276.2	27999.6	38086.9	11058	29927.2
Q658Y4	FAM91A1	42072.8	40810.3	35235.6	42311.5	43289.4	45684.1	48784.5	34209.1	39621.4	66548.7	42419.7	37613.2	56975.6	36182.8	40455.4	46362.9	43566.6	59964.9	58135.2	47894.4	35805.2	55086.1	54395.9	44146.2	46257.4	49628.2	40350.5	42908.3	32792.7	44991.5	NaN	39551.1
Q659C4	LARP1B	6375.91	6714.19	5597.21	7558.99	NaN	6017.42	6621.11	5636.74	3816.15	7851.65	5339.35	4563.86	9016.83	6045.6	6221.08	4907.92	4651	7193.79	5062.42	7416.78	5764	5533.5	6719.5	6358.86	7245.25	4492.74	4845.37	7801.66	5118.41	NaN	NaN	7553.7
Q66K14;Q66K14-2	TBC1D9B	38000.7	44635.4	30984.5	36909.3	39528.4	49135.3	56193.2	33303.8	40672	93862.3	40535.4	34689.5	52673.4	32307.1	39144.9	41361.7	40054.3	61827.2	58025	39879.6	34606.7	51864.7	52012.3	38446.6	46356	47397.2	37315.4	41056.6	32533.3	42583.6	583.129	39135.9
Q66K64	DCAF15	11344.3	NaN	8324.89	7242.71	12627.8	5173.32	NaN	9025.18	12770	NaN	16495.4	10141	6705.63	4083.77	4399.2	3392.69	NaN	NaN	8588.65	5560.58	4441.82	18955.4	10470.5	6042.25	3161.12	13140	NaN	8448.48	NaN	NaN	NaN	6646.65
Q66K74;Q66K74-2	MAP1S	190361	210372	158217	184126	190008	226408	242284	160308	190787	373529	202999	171277	259663	171239	221708	229599	198562	298326	284242	200544	180016	270739	251461	199181	235179	240370	215658	215242	168622	215217	19723.9	224849
Q66LE6	PPP2R2D	86045.7	77097.9	85779.9	81405.2	103372	73871.4	135557	70625.5	115635	183925	107347	81047.3	137884	68061.7	108757	115743	112665	200695	162967	99471.3	86196.2	121879	123562	87853.4	112980	138217	95823.2	120542	80933	109425	NaN	106167
Q66PJ3-2	ARL6IP4	21311	20063.7	15511.3	18809.7	21528.6	18926.3	24680.8	16376	21461.8	37920	23088.2	20280	23485.2	18473	22005.3	24256.5	24362	31672.7	25737.2	23467.4	19521.3	30759	23940.5	23475.4	24622.8	28990.4	25004.4	23600.1	17557.8	27739.9	NaN	22955.6
Q66PJ3;Q66PJ3-1	ARL6IP4	74157.7	44956.3	65002.3	65167.1	68571.4	63080.9	83154.6	71166.5	75273.9	103335	90047.7	68470.3	95417.5	69108.8	72428.5	82563.4	95588.6	108839	101907	85996.2	70159.3	85923.7	102725	77860.5	93036.7	105257	89410.6	87539.5	67615.4	104904	NaN	86619.7
Q674X7	KAZN	24142	29289.6	16541.7	25188.2	27441.5	34773.3	38841.4	17539.7	27742.4	56755.9	34317.9	26110.1	35552.5	27996	30684.3	42922	27526.6	59421.2	56794.4	33970.3	27025	52571.1	51069.2	34726.4	39308.4	43853.6	36633.9	34749.6	27217.3	35104.3	NaN	36481.8
Q676U5	ATG16L1	23547.4	20270.7	16211.1	22468.1	24981.9	28475.5	29505.5	15915	26778.9	57350.9	26357.8	22674.9	29813.6	17512.8	18242.1	24752.6	21270	35363.1	32357.4	23382.9	16351.8	29484.7	31790.6	21199.9	21683.1	30540	19510.4	22107.7	13493.7	24315.6	NaN	18366.3
Q684P5;Q684P5-2;Q684P5-3	RAP1GAP2	32891.7	40343	17712.5	32495.5	30423.4	46276.3	54274.6	26180.3	33424.3	88523.4	39623	28732.9	43405.8	42682.2	47379.8	48507	48776.8	70954.4	73332.3	53542.8	44419.9	58350.5	62472.9	48659.5	53761	57770.1	48404	52541.5	33551.5	50534.7	NaN	46871.1
Q68CP4;Q68CP4-2	HGSNAT	43591.8	40698.6	27573	28320.1	40312.8	43191.7	48818.6	24026.1	34897.5	57190.1	39232.2	36299.6	46607.1	25701.4	27166.3	44383.5	38690.4	59573.3	51514.4	27740.1	23381.3	54933	50893.6	39615.3	36343.2	45053.1	39804.8	34572	27467.5	44788.4	NaN	35592.6
Q68CP9	ARID2	51265.8	43711.4	44642.5	46505.9	50985.7	55106.1	57612.8	41638	49504.4	76671.8	53352	46783.2	63488.9	36492.7	38554	40074.7	49379.4	60750.6	56324.7	42880	34504.6	53956.4	52733.1	40456.9	43514.2	51432.4	42577.3	48019.5	32464.2	48687.3	NaN	42056.1
Q68CQ7	GLT8D1	31195.3	30790.9	17396.3	26716.5	24209.9	29622.8	29198.7	13833.8	18802.4	47580.1	17980.9	17758.1	22496.9	19660.2	16848.5	18326.2	18857.8	28549.1	21071.3	16972.4	17314.8	20711.3	23548.8	16345.5	19337.8	22258.7	18846.1	22895.6	18764.7	24130.8	NaN	17898.4
Q68D91	MBLAC2	81885.3	71212.4	63065.4	77992	80649.1	80877.6	83909.8	61932.7	70894.7	118109	85995.4	59999.4	101231	100204	118380	124932	103887	163684	150320	127151	95019	151087	145274	120057	132695	135521	121770	126931	94353.5	122081	5810.79	121350
Q68DH5	LMBRD2	23839.6	22972.5	21383.8	20236.9	25441.5	30955.8	33631.4	22446.1	24910.8	55696.3	29552	23742.4	34356.9	17820.8	25291.7	29468	22412.2	42884.3	35137.9	25715.9	17711	38893.9	30558.4	24573.6	29773.1	31610.5	28493.3	23454	20579.7	26587	NaN	26744.9
Q68DK2;Q68DK2-2	ZFYVE26	2167.67	NaN	119885	NaN	4206.06	3045.64	2237.1	NaN	NaN	16105.5	NaN	2255.53	4630.34	NaN	NaN	4211.36	2050.3	8180.48	3227.38	6153.72	3066.19	8238.3	4290.71	6229.14	NaN	5786.84	NaN	NaN	61429.5	6525.44	NaN	NaN
Q68DK7	MSL1	39978.2	46665.3	27295.4	34677.5	35122.4	45376.1	55900.8	31045.3	34608.2	66893	38987.9	29458.7	38881.7	27673.8	28698.9	29195.5	30823.9	33804.7	38915	27326.3	27358.7	36165.3	39568.2	34571	32141.5	31562.5	29131.4	31296.6	24876.5	33364.8	NaN	28375.1
Q68DU8	KCTD16	3358.2	NaN	NaN	NaN	NaN	9165.94	12645.1	NaN	NaN	NaN	4436.43	NaN	4250.63	5986.46	8111.76	8748.1	6531.68	12097.8	14378.2	9558.1	5711.95	12989	NaN	6838.99	9165.74	9055.39	7133.4	8627.41	6796.16	NaN	NaN	10099.3
Q68E01-2	INTS3	50071	35410.4	39811.6	46125.7	47008.6	46477.9	49924.3	36734.1	49157.6	81341	45538.3	40976.1	56365	36455.1	38837.9	44830.9	51121.4	61416.8	54430.3	46047	33149.6	57931.2	54255	48053.5	44529.5	53891.8	41988	47127	33299.4	50779.2	NaN	44002.1
Q68EM7;Q68EM7-2	ARHGAP17	95508	84750.1	82692.9	86422.6	110943	93863.3	105645	83143.1	94795.1	156057	104810	95834.6	138360	39227.7	37450.9	52900.1	63499.1	78987.5	62955.4	53937.1	39175.8	61733.2	54927.3	46870.5	50683.3	60581.8	47154.8	51106.6	36727	56381.6	9614.79	44373.3
Q69YL0	NCBP2AS2	NaN	15085	11395	NaN	NaN	16676.2	NaN	12487.9	NaN	NaN	12592.6	NaN	24642.8	NaN	13488.4	NaN	19086.1	NaN	8731.94	18040.7	17138.7	NaN	NaN	NaN	NaN	14261.2	13296	NaN	NaN	15809.7	NaN	NaN
Q69YN2	CWF19L1	57147.2	48487.9	38491.6	51654	48104	52259.2	52384.9	40114.2	51461.7	77343.4	51081.5	42181.2	65164.8	44598.4	41796.5	46819	54214.2	66503.1	65707	54563.2	41199.2	61265	61586.1	53326	48758.4	55297.8	40987.9	52300	36378.6	54156.1	NaN	42355.4
Q69YN4	VIRMA	40097	40550.8	29285.6	33548.4	35268.2	43739.8	40308.1	27867.8	32271.5	59281.3	38440.1	29881.8	44614.5	30323.2	29574.6	30678.1	34934.3	39782.4	41105.6	31904.4	25907.6	39724.3	40813.5	35005.1	31775.4	38390.6	31335.2	34448.5	23922.4	33537.1	2467.35	29806.7
Q69YQ0;Q69YQ0-2	SPECC1L	128282	82545.5	91046.9	120293	124676	93824.7	118608	99389.6	126847	162404	154430	117657	153541	97862.4	115621	130099	103997	177423	176775	115386	89825.4	152253	163018	119003	135725	138350	121051	123319	97647.6	120234	NaN	116639
Q69YU5	UQCC6	39284.5	67953.9	35555.5	45987.4	29008.7	60008.8	65356.8	42627.3	49376.8	69475.4	35864.5	28657.2	40260.9	39801.9	45743.2	62714.1	32490.6	86087.5	76023.5	39920.1	42474.6	65280.7	NaN	49686.7	55885.5	43764.8	42849.9	41124	37434.6	33883.6	NaN	48033.8
Q6AI08	HEATR6	31227.7	40219.9	23896.3	30787.9	40791.4	41214.1	46362.4	25696.7	33884	84968.9	31838.5	32462.3	47831.5	25702.8	25755.2	33647.3	29464.1	51404.8	63358.4	28924.1	21037.5	40112.3	46958.5	32957.4	37004	40258.2	31555.9	31222	NaN	38822.4	NaN	33539.5
Q6BDS2	BLTP3A	1337052	1.72074e+06	823535	1.28058e+06	1.39613e+06	1.83785e+06	1.92469e+06	1.02271e+06	1.29997e+06	3978925	1.36607e+06	1.27722e+06	1.81651e+06	981016	1158240	1.42261e+06	1.41082e+06	1.82562e+06	2.01389e+06	1.37219e+06	973587	1.66262e+06	1879317	1.36586e+06	1279690	1.50364e+06	1.22379e+06	1.37715e+06	1.0082e+06	1.51044e+06	NaN	1.20298e+06
Q6DD87	ZNF787	30769.8	31661.5	27202.3	27590.7	30874	36740.4	42317.4	27506.7	35006.3	64695.8	38121.2	27192.9	44389.6	20101	22781.2	23251.5	23394.1	29584.9	34840.5	22613.7	18437.5	26944.5	29054.5	22961.6	22140.5	24022.9	23170.6	26537.4	16789.9	25647.3	2470.7	22851.4
Q6DD88	ATL3	77768.1	171592	70235.3	81563.2	81388.9	156633	151413	75139.7	72411.2	216029	94341.2	68786.3	99293.8	32275.6	53661.2	56761.3	44668.4	68447.6	58402.7	63782.6	38800	64175.9	58035.6	47936.5	62106.4	45724.3	61476	42186	41632.5	52274.6	NaN	57402.4
Q6DKI1	RPL7L1	61164.4	42814.2	50878.4	52101	51575.2	44882.1	46418.7	48061.5	47001.1	68538.4	53516.9	46761.7	65159.6	49807.1	57007	52391.5	65404.3	70850	61963.9	63856.9	50561.8	62095.2	66350.6	60345.5	61121.1	68217.6	54516.9	66882.5	48287.5	69131.5	NaN	55730
Q6DKJ4	NXN	294256	237725	262930	299054	329595	246918	300480	272043	302101	475187	304273	278270	403417	195260	193018	227659	244440	336727	311116	216111	172005	272307	291833	217782	217890	262565	193207	216177	157397	229654	4678.36	186470
Q6DKK2	TTC19	46997.6	41319.6	34029.9	46112.3	44541.6	51443.6	49823.1	38490.3	47029.5	92464.7	46641.6	38919.9	54391.5	43220.9	40307.3	49005.5	45536	65335.4	67632.9	49006.8	39406.7	55861.8	62210.4	47073.9	51013	55252.2	46252.5	49202.3	34234.9	54966.8	6624.87	42209.1
Q6DN90-3	IQSEC1	106205	140951	78221	99825.8	97563.4	153577	168971	79735.2	110467	266346	117601	97139.3	137662	103134	117878	130634	117015	182273	182056	125411	98213.3	160750	159827	124939	137551	144005	124593	130058	95770.6	129495	NaN	121764
Q6EEV4;Q6EEV4-2	POLR2M	34383.4	39602	8821.65	19953.2	38323.6	57208.3	37029.6	NaN	30477.2	89615.7	29426.5	21969.1	NaN	23605.9	10695.4	57095.7	NaN	63519	68548.2	NaN	7620.7	40371.9	62072.5	32271.6	27167.2	NaN	11925.1	11532.8	36371.2	15212.6	NaN	24388
Q6F5E8;Q6F5E8-2	CARMIL2	18050.1	17845.9	9395.98	17674.3	16818	18131.9	21157.1	9466.12	17950.6	46507.3	23984	14140.5	25363	14490	16726.9	22575	15498.6	32085.4	36711.6	19030.3	15106.4	27085.7	28294.4	18939.5	21924	22701.8	17924.4	18261	14278	19818.6	NaN	16668.3
Q6FI81	CIAPIN1	205643	238481	146748	228973	203582	250490	282252	171524	239617	437909	241623	188118	247710	154104	158713	187002	158439	253603	278487	177523	144324	211218	226365	165849	185859	193773	153531	174964	126746	172804	100034	163007
Q6FIF0;Q6FIF0-2	ZFAND6	6396.74	NaN	6820.38	9709.49	13626.9	NaN	26298	11152.4	21131.9	38488.7	23885.2	15809.9	10499.7	7531.85	5969.59	13572.7	NaN	18242.5	24798.6	10604.1	5760.69	NaN	22427.8	8505.05	15180.9	13940.2	9859.24	10036.6	7386.26	14056.2	NaN	8412.39
Q6GMV2	SMYD5	47223.7	35140.3	42736.7	48560.7	47649.6	48090.7	57398.2	40116.9	39776.2	79215.1	51500.9	38323.7	74588.6	43319	37529.9	40095.4	54651.7	42775	58345.8	52732.6	44966.4	41850.1	54572.1	44030.3	37728.3	53200.9	31659.5	48617.8	25600.8	46259.4	NaN	35049.7
Q6GMV3	PTRHD1	43596.5	47292.5	32797.8	55184.7	40582	55579.4	59497	59166.4	48296.7	83903.2	42119.8	33574	46948.2	47316.3	49734.5	66083	22763.6	76671.5	75018	40533.2	51372	50941.6	65654.4	45645.8	47055.4	33192.3	36168.9	42231.2	45213.5	33641.7	NaN	38753.3
Q6GYQ0-6	RALGAPA1	84962.6	85488.5	60914.9	76948.5	79732.7	93613.5	101283	59227.4	81661.2	149455	90275.9	72990.1	104375	73626.1	80595.9	90179.3	79010.5	123174	122167	86708.6	69834.4	107191	103112	84278.6	90909.2	96543.5	82358	88958.1	63650.8	87576.3	NaN	82933.7
Q6H8Q1;Q6H8Q1-2;Q6H8Q1-5;Q6H8Q1-9	ABLIM2	13716.8	16688.8	8211.86	12120.6	12200.4	21175.8	23891	6501.8	14112.2	42337.1	19405.8	10156.8	17836.1	21063.8	26528.2	32988.9	24721	43938.6	43507.1	27900.9	22860.8	40115.9	35888.2	26756.6	31447.3	32203.7	27976.2	27352.8	20486.2	29992.2	NaN	29778.5
Q6I9Y2	THOC7	53522.3	47998.2	37752.3	55612.1	52994.8	58722.1	64263.1	42372.1	55883.9	108717	51912.9	50442.5	65178.9	50192.7	50187.5	47741.3	57785.6	67774.1	62753.2	59393.1	42581.6	56348.2	64036.7	54535.3	54928.8	61613.3	50262.3	61048.6	40713.7	61266.4	1551.23	47579.6
Q6IA69	NADSYN1	32643.7	38675.2	22603.3	31334.3	30886.4	41378	44974.3	23526.6	31063	81426.9	37186.1	29063.1	47437.1	NaN	22326.1	24227	NaN	NaN	NaN	NaN	NaN	26955.8	36433	20172.8	NaN	28549.9	18691.5	NaN	20442.2	27132.1	NaN	19887.6
Q6IA86;Q6IA86-2;Q6IA86-3;Q6IA86-5;Q6IA86-6	ELP2	38707.4	49416.2	30628	40949.2	39960.3	53625.8	59355.4	36072.6	44235.6	91754.2	43353	37341.4	51636.5	41486.3	35959.2	42338.4	42231.7	56277.5	63314.2	38614.8	36300.8	47201.3	57234.4	38534.7	40804.1	47395.1	35552	47298.8	26248.1	42477	NaN	38183.4
Q6IAA8	LAMTOR1	74378.3	86823.6	53317.5	87616.2	53759.7	77165.5	80510.3	72085.9	64654.1	117038	66531.4	50015.2	87202.5	76398.4	93536.4	77764.5	72353.9	92471.1	90330	81956.1	83879.8	83901.7	84100.6	75118.6	84503.9	77423.6	74950.5	93208.1	59481.7	69525.4	1745.59	87265.7
Q6IAN0	DHRS7B	34225	34407	19205.8	24712	31315	36012.8	39986.3	19696.6	26438	58009	32209.6	28599.9	34455.9	18616.6	24141.2	30408	28203.7	52477.2	NaN	23891.1	15770.6	46147	31443.5	24991.2	32589.3	32455.3	30556	27205.4	23250.7	35571	NaN	26515.9
Q6IBS0	TWF2	195522	200685	138375	183075	178823	201013	228135	148898	186767	312096	200691	156839	231024	152147	178964	198106	182747	261652	258082	189705	172001	223860	234152	181190	198403	223882	178859	194664	143101	192279	19105.9	182260
Q6IBW4;Q6IBW4-2;Q6IBW4-4	NCAPH2	25907.2	16034.2	21218.5	28270.1	26442.2	24579.8	25306.9	26424.4	31491.7	60831.9	26857	25207.1	34505	20257.2	15792.7	24424.9	24833.3	30303.4	31647.2	19153.7	16630.3	23249.7	34199.6	24754.3	20442.3	29935.4	NaN	25716.3	11986.8	23078.8	NaN	20181.5
Q6IC98	GRAMD4	13785.2	15170.3	10744	12710.6	12745.1	12938.4	17406.9	8810.97	15372.2	30157.8	17109.2	15107.8	15960.7	8765.62	7792.4	12155.4	10009.1	14395.2	30684.7	9922.94	7869.7	18584.1	16559.2	10197.2	12363.6	13067.2	10413.2	11626.7	9927.2	11690.5	NaN	12256.2
Q6ICB0	DESI1	40875.8	34753.6	NaN	59474.1	33786.8	39235.6	35247	34215.7	43907.2	NaN	42747.8	36078.1	43692	42674.6	47225.7	56868.4	45768.2	76647.2	NaN	50598.8	43218.1	66632.3	63440.8	NaN	56345	64446.1	51652.8	NaN	40570.8	51633.9	NaN	52906.3
Q6ICG6;Q6ICG6-2;Q6ICG6-3	KIAA0930	36724.9	34319.4	22164.5	31857.3	32227.9	33146.5	33624.1	22165	31137.9	57486.4	33722.1	27429.9	36167.4	33611.2	33705.2	38023.5	32036.4	50793.5	49221.2	34561.5	29456.2	37696.4	48480.1	35141.3	36349.2	42062.8	30071	37810.9	27059.7	34708.6	NaN	34701.6
Q6IN85	PPP4R3A	108818	98260	85917.5	99090.6	100817	107666	111277	82764.4	104249	183335	109770	93271.5	127106	69565.3	71632.4	86375.7	90705.9	114527	109709	84107.6	65139.6	102337	101513	86894.4	82935.7	97552.7	74789.8	83610.5	62203.1	94895.5	922.612	74275.1
Q6IQ21	ZNF770	6999.99	2647.71	5980.51	4360.06	7346.56	6224.37	10461.7	5705.77	12160.8	20885	13488.7	7804.05	8079.08	2478.66	6302.93	9806.51	7769.41	14943.3	10027.6	3637.67	2605.08	13018.3	11567.9	9710.33	11868.4	11241.3	11765.1	9117.17	7301.34	11481.3	NaN	8892.98
Q6IQ22	RAB12	90617	103075	69382.8	87010.5	86502	106979	115264	69224.2	83207.5	162393	97781	76758.5	112686	96062	105942	126148	104541	160300	158878	116877	94347.2	149407	133521	116359	127054	128389	116478	114677	91541.1	120419	4427.7	116556
Q6IQ32	ADNP2	24760.5	NaN	18416.9	16898.7	21780.1	NaN	25821	15379.6	NaN	36721.1	19101	NaN	26162	NaN	NaN	NaN	18843.4	24792.5	27319.2	27313	12193.1	25316.2	20609.1	18242.3	21251.3	23100.7	NaN	17032.6	17562.6	NaN	NaN	18804
Q6IQ49;Q6IQ49-2	SDE2	63221.1	60991.4	42769.7	64587	66395.4	68658.3	118663	45389.2	72376.4	177186	72480.1	64477.2	96050.3	51134.6	50710.6	60624	55444.4	75219.7	82914.7	58495.9	44685.5	65220.5	79212	58849.7	62207.5	65811.8	54980.4	63682.5	43951.3	65783.2	NaN	52066.4
Q6IS24	GALNT17	32850.5	22078.2	NaN	NaN	NaN	28005.1	NaN	6378.96	NaN	NaN	24996.1	NaN	NaN	NaN	19414.9	6586.87	NaN	46200.8	NaN	5532.86	NaN	NaN	NaN	NaN	NaN	NaN	41717.8	37090.2	NaN	NaN	NaN	NaN
Q6KC79	NIPBL	73080.6	68090.2	55768.9	60913.8	68910.7	78321.6	91553.3	53931.4	73432.4	146708	75310.7	60930.1	88835	51019.6	52927.2	58426	66560	84498.9	85604.5	58991.3	44469.6	77985.1	79780.4	62337.4	60928.2	71849.6	59667.5	64551.7	42700.6	70579.7	NaN	54716.9
Q6KCM7-2;Q6KCM7-3	SLC25A25	17387.4	23348.9	14540.8	17393.5	16218.6	29891.1	29555.6	16264.5	18289.1	47185.4	20964.3	15762.5	26394.6	19566.2	17199.7	21013.6	23429.9	28089.6	38065.8	25674.8	17534	29386.3	32989.9	25551.8	24151	29500	24177.7	24048.4	16743.6	29437.6	NaN	20389.5
Q6L8Q7	PDE12	180955	171863	141073	165975	172695	176448	183192	129353	156221	275125	176929	136931	227063	142877	156652	182032	171154	239638	205062	170808	137459	222187	192240	166298	179932	193880	155976	174546	125961	179634	4184.79	167851
Q6N022	TENM4	52072.8	80854.1	42689	50621.4	55564.8	88209.3	92256.3	37525.9	56034	158926	71489.2	46423.9	65823.5	62428.6	85952.7	107094	74057.8	141503	120065	80461.6	63961.9	123326	103610	79742.4	102053	97817.9	97557.4	83780	70762.8	87911.5	7106.06	90044.3
Q6N069	NAA16	40794.9	39818.3	32468.5	39769.9	38907.3	42539.1	50490.6	31498.4	34941.3	62267.6	38190.6	35769.9	53914	33673.1	36870.9	39008.1	41185.8	55969.9	50541.6	38310.5	32354.3	50352	49042.2	39295.3	40990.6	43439.3	35471	39978	31082.8	40641.3	1129.59	36920.2
Q6NSI4	RADX	53559.9	26360.3	36279.9	44597.6	47553.4	28222.2	43340.4	43805	43387.8	57828.5	53386	38550.9	50446.6	93268.9	28797	37568.8	69202.5	52590.8	149632	76501.2	56075.6	44967.7	156110	92753.5	44918	85814.8	36397.5	96521.5	34264.2	93074.1	4341.8	33456.7
Q6NT76;Q6NT76-2;Q6NT76-3;Q6NT76-4;Q6NT76-5	HMBOX1	23470.7	22707.1	14530.4	20101.8	22619	21397.7	26414.4	17587.4	21065.3	41943.8	21488.6	15721.7	23837.6	NaN	NaN	NaN	15108.1	21741.3	NaN	13636.6	9958.56	6171.8	NaN	20471.5	19267.6	21183.3	14154.4	13979.4	NaN	20336.5	NaN	14246.1
Q6NTE8	MRNIP	NaN	NaN	NaN	NaN	NaN	NaN	18569.6	9456.9	6781.69	43391.8	13618.1	NaN	NaN	5098.22	8196.7	NaN	15083.2	NaN	22209.9	7089.05	5649.73	NaN	14313.2	NaN	14837.2	9520.13	10310.9	8734.73	NaN	17522.4	NaN	NaN
Q6NTF9;Q6NTF9-2	RHBDD2	221667	199349	160889	186610	192975	247948	237068	152130	143436	380069	204021	181294	275539	155739	153322	171896	167331	242574	238047	176896	137356	225776	242484	191329	176575	191145	160539	172266	104342	185992	NaN	158757
Q6NUK1	SLC25A24	416679	270606	344609	409589	414720	322563	347704	380853	420908	443042	411105	373676	517887	202583	318285	341578	290696	431089	290331	281006	210024	418709	280639	260127	349551	301778	329674	269429	248667	299250	9214.48	307364
Q6NUQ4	TMEM214	42752.1	44317.7	32972.9	37717.6	41965.5	47070.2	56282	33577.5	40823.5	87960.7	39227.6	36280.4	61890.5	34004.5	31733	37436.2	41206.6	60031.1	45964	38231.1	22660	46389.7	47875.7	39841.6	38297.5	45059.6	37193.9	41569.8	31149	41276.1	NaN	34939
Q6NVY1	HIBCH	76827.9	74904	68643.9	83855.4	82492	94674.8	97976.2	74383.4	81393.2	153676	82812.3	75772.9	112974	62420.7	66540.1	68459.5	76384.7	96319	99978.4	73248.5	56078.4	88107.4	85893.9	67306.2	78074.9	78782.3	70279.6	75914.8	53442.9	80885	2096.71	66348.4
Q6NW29	RWDD4	35161.6	NaN	30017.4	NaN	49984.7	53944.8	78083.3	42967.4	46579.5	91829.1	54607.4	44984.7	71285	NaN	55252.4	55832.4	59706.9	64817	77958.2	56963	50719.4	65809.7	75769.2	57051.5	61519.5	59704.8	54424	59670.1	45280.8	61403.6	NaN	45184.9
Q6NXE6;Q6NXE6-2	ARMC6	48713.8	44619.2	39073.9	54567.7	57551.2	53567.7	64921.2	45409.8	56022.1	80975.4	58729.1	51611.9	73837.4	51102.7	54615	72221.9	62501.8	100788	85465.8	64578.5	46181.5	82470	84981.6	63690.6	66221.9	74827.7	60309.1	63998	48079.8	70863.8	4830.94	62789.3
Q6NXR4	TTI2	7758.03	NaN	5237.96	3819.06	7547.41	NaN	6789.01	5044.46	9472.78	7920.81	12197.1	4237.27	11646.1	4005.85	2410.05	6885.95	6643	12736.4	12237	2198.53	4395.09	10668	8648.48	6915.61	6029.02	7597.56	5987.14	4024.66	NaN	7480.41	NaN	4192.23
Q6NXT6	TAPT1	61187.8	62572.6	46931.1	50266.3	64325.6	75707.1	87639.2	45137	63826.8	154843	80262.5	59760.6	84151.9	53401.4	64217.3	84896.3	70020.3	113889	107909	69476.7	54764.5	102421	89983.2	72925.2	80951.3	83743.2	75147.2	69676.2	55649.2	80590.6	581.101	70471.7
Q6NYC1;Q6NYC1-2;Q6NYC1-3	JMJD6	46046.3	30681.2	39310.1	44154.4	45402.5	39165.7	53476.5	38204.8	45462.8	87919.5	52667.6	38172.9	65136.7	48786.4	53630.7	58239.3	54867.1	77044.4	78711.9	55806.5	47696.1	71157.9	77043.8	55514.5	58604.3	63278.1	49316.3	58892.9	35701.5	64511.5	1194.19	56549.4
Q6NYC8	PPP1R18	66503.9	60467.6	44257.4	65426.9	66806.2	74277.1	101984	50619.6	79479.3	141967	89438.7	64825.7	88448.5	49124.8	62308.7	74024.1	53370.7	96285.2	97558.8	60667.3	47119	86602.4	86452.1	63178.2	78983.3	76628	70542	65543.5	47981.8	66381.1	1396.27	68000.8
Q6NZ67	MZT2B	54366.9	56324.1	8360.37	49199.8	66823.2	63010.5	86926.9	37501.4	63339	119433	72933.5	64370.9	48229.9	36499.7	27740.8	47371.9	NaN	66957.1	64640.1	36945.1	24458.2	52875.9	78661.4	53569.8	60671.1	54438.1	50338.5	50058	40341.1	60106.4	598.002	NaN
Q6NZY4	ZCCHC8	30917	34262.4	23178.7	28425.1	31347.9	38821.8	42660.4	24935	37837.2	68318.3	44709.6	31728.6	40945.1	23822.2	26579.2	32672	29063.7	43336.8	49112.1	27921.3	23740.5	38740.9	37647.5	29621.7	31693.7	35062.1	30350.9	30977.3	22222.1	31700	NaN	27614.2
Q6P158	DHX57	112455	80772.5	93145.8	100275	105765	102113	110058	90887.4	105993	164012	113422	95111.6	144427	86318.9	95796.5	111266	105648	132315	137329	104884	82537.9	131445	130197	107400	113837	120763	101844	111860	77067.1	110475	1123.04	108984
Q6P1A2	LPCAT3	66942.3	68024.3	39360	45154.6	54186.2	71872.9	59802.1	36705.8	52805	98865.5	53936.7	54340.7	68211.9	30677	44814.6	55228.7	49537.4	66571.4	54236.5	41680.4	32062	73818.6	53404.7	46584.2	48154.9	54344.3	45402.1	41845.5	34505.6	53323.4	NaN	35780.8
Q6P1J9	CDC73	108201	85005.9	92433.7	100558	105541	104157	113662	85922.5	100223	181059	108279	94156.5	132787	77044.2	75089.5	83525.3	96090.2	113950	111249	87052.2	69813.5	97563.7	110131	91605.5	87636.1	99497.9	78107.8	90600.7	64890.4	101219	11646.8	78132.8
Q6P1K2	PMF1	38855	26726.8	23388.3	43862	39860.2	34576.7	40199	30144.1	51798.7	73300.6	49150.1	35207.2	34674.6	21707.6	15846.9	25452.7	32239.4	43910.9	42050	23967.5	17183.1	30255	41565.4	31869.1	31408.3	40642.1	23787	32306.4	17643.2	33929.2	2359.55	20052.6
Q6P1L5	FAM117B	25774.4	26423.4	13894	22249.7	24435.6	27938.1	41406.1	18925.6	33005.5	68943.6	39101.4	25326.7	25533	22808.1	28071.3	34495.8	19849.6	46952.2	49108.3	28737	21683.7	44896.8	43378	31894.6	39444.3	38122.5	34826.5	30264.8	27309.2	31154.9	NaN	33555.1
Q6P1L8	MRPL14	45524	36410.5	45717.8	45196.3	42912.9	43900.4	44000.2	42589.9	38541.7	59532.4	40124.5	36539.2	52639.5	35935.4	45261.1	39850.5	44028.9	59176.7	48963.7	40067.2	36707.1	57318.8	43398.6	42483.6	43648.8	49417.4	41791.5	45248	37089.3	43958.8	NaN	43574.3
Q6P1M0	SLC27A4	40073.8	38500.3	34347.9	38935.4	44689	47011	59641.1	32226	40239	82217.1	46461.5	34206	56727.1	34050.6	41558.4	39039.8	46545.4	61569.7	56543.9	41922.6	34494.9	58878.3	55014.3	41725.1	48418.1	49391.1	40464	43862.8	31851.4	46701.2	1550.21	44785
Q6P1N0;Q6P1N0-2	CC2D1A	35685.2	36355	30915	34094.9	42896.8	43272.4	49247.8	35381.3	43631.3	60919.8	48289.9	34655.7	55971.4	38764.8	43926.6	57115.1	45585.1	71433.1	65741.5	46825.9	40014.1	61001.5	64146.8	50017.5	52841.3	57474.8	48547.7	48088.3	37681.3	54277.1	NaN	48921.8
Q6P1N9	TATDN1	75664.7	63610.6	72089.1	89806.8	90735.6	90815.5	91388.7	76829.4	80832.2	131080	84187.8	81855.5	112430	69123.9	62305.6	71640.9	72287.4	80128.1	95760	74286	64861.8	84028.8	92124.1	76570.5	73542.9	85342.3	67219.3	80875.7	49846.8	74819.4	2155.87	66946.1
Q6P1Q9	METTL2B	28838.9	29537.8	22339.2	26224.9	39128.2	32570.3	40653.1	24369.9	30923.4	67702.7	34390.7	27575.3	35733.8	22535.7	20628.5	32112.7	30954	43847.6	39749	27772.3	18411.1	37286.6	35410.7	26922.3	28733.6	35307.7	24720.2	27651.9	20482.5	34642.4	NaN	23055.3
Q6P1R3;Q6P1R3-3	MSANTD2	43841.8	27980.9	34891	44215.5	41711.7	35564.6	39871.2	36239.3	45670.2	52672.7	48561.9	37071.4	53433.4	23969.3	20016.2	28913.6	29195.8	41183.3	40773.9	26067.7	22084.6	35526.1	40872.7	30176.1	31033.9	32184.6	27858	36463	24048	33207.8	NaN	25564
Q6P1X5	TAF2	42420.1	40363.4	36477.9	45882.6	45893.3	52374	52006.6	34637.1	45103.2	68271.3	45881.9	38011.7	53424.5	34078.8	31730	39446.6	48904.5	54530.6	45980.8	45534.8	14879.4	50381.3	52099.5	36143.6	43781.2	NaN	35710.3	46067.3	28838.2	43887.9	NaN	30669.8
Q6P1X6	C8orf82	80482.8	77359	78932.3	89679.4	78627.4	86662.3	81080.1	72791	77849.1	131082	79504.9	65820.1	106131	61688.2	54735.2	56023.8	73356.6	77959.3	89048	68756.7	61433.9	74141.2	87842.2	68286.3	62490.8	81015.8	56566.2	75933.4	40608.6	71609.5	NaN	56144
Q6P2C8	MED27	18582	22599.1	18197.1	20127.4	22223	20627.3	30445.4	14716.5	28493.9	30959	28697.5	17846.9	25144	18405.5	18054.2	21326.2	18467.6	24530.8	24737.7	25163.5	16324.8	19478	22798.1	21662.3	15599.6	27402.5	14966.3	25004	16101.3	24339.3	NaN	18465.9
Q6P2E9	EDC4	299765	277423	229524	276515	288251	284081	297506	221519	260942	476771	301810	241282	372458	237939	261050	286847	288720	396139	371606	289022	235304	353699	352208	290226	298475	331876	275678	301619	218504	317537	854.872	277457
Q6P2Q9	PRPF8	388297	335022	305431	345329	348173	373729	389835	273934	328762	574403	347428	301207	440913	295659	306146	324474	381674	443000	423951	336784	268028	405165	406747	344424	341039	388134	319026	369910	254131	392551	6151.44	314832
Q6P3S6	FBXO42	23779.2	24038.3	17765.1	22875.6	21812.4	23788.9	29087.5	19888.6	21470.5	55628.6	29900.8	17577.5	34784.7	21014.6	22245.5	28601.2	22057.4	42299.1	36020.7	24664.4	20802	33036.3	36700.3	25460.7	28981.3	28500.6	19252.2	27169.5	17575.5	23698.1	NaN	27843.3
Q6P3W7	SCYL2	109812	118586	89284.3	105153	105303	112062	138242	92253.2	98234.5	190892	116908	97196.9	148363	86210	90711.5	95267.7	87319.3	122766	131116	99821.7	82332.7	110793	122720	95972.8	98803.6	108852	88903.1	102779	72959.1	98067.6	3587.53	89668.8
Q6P3X3	TTC27	13047.7	15527.8	10869.4	9992.79	16154.2	12596.1	16956.9	11353.8	NaN	31062.5	14679.6	NaN	17989.4	NaN	13051.6	11643.8	11804.3	24528.6	16409.7	15872.7	10829.1	15612.3	13563.9	13620.3	17486.3	10951.1	13039.2	16250.8	12134.9	19026.7	NaN	14839.3
Q6P4A7;Q6P4A7-2	SFXN4	NaN	6513.48	13128.3	13326.6	18916.6	23659.4	34438.2	16750.4	21866.7	44161.5	NaN	16750.8	28510.9	13430.2	17056.5	21155.8	28007.8	30985.4	30343.5	23273.7	15283.9	NaN	28555.2	21280.8	21807.6	27759.4	19735.3	22453.9	12972.5	29765.3	NaN	19063.2
Q6P4E1;Q6P4E1-5	GOLM2	90757.9	86804.8	43462.4	89224.5	95896.6	101208	99656.1	51996.5	79580.2	170603	90047.3	83648.7	89907.6	80633	63561	91210.2	80200.2	119855	130503	90880.2	58501	106359	120934	98307.7	99362.8	109245	100907	93363.8	75921	107468	2437.14	74277.1
Q6P4I2	WDR73	31828.4	21722.2	25917.6	31720.2	32598.4	20977.7	23685.2	30017.9	28684.6	27891	33451.6	26663.9	39634.1	18386.4	21643.5	26426.4	28513.5	41017.3	27543.5	26496.1	17851	31754	30185.7	21541.3	24326.1	27408.7	23335.4	25152.7	16639.5	26237.6	NaN	22694.9
Q6P4R8;Q6P4R8-2;Q6P4R8-3	NFRKB	16760.8	14593.3	11437.7	12453.4	5053.77	15914.7	19978.5	11828.9	18580.8	35871.3	20700.4	15064	19905.5	8304.17	NaN	12724.6	10337	19169.6	20542.1	12164.2	5813.93	17987.6	16087.6	NaN	11811.6	15121.4	13441.9	11412.9	7990.39	15450.5	NaN	11633
Q6P587;Q6P587-2;Q6P587-3	FAHD1	108567	133274	93835	118266	121315	155448	162918	96944.8	120469	227726	127780	104038	151862	106196	103961	118896	103339	153912	165712	110673	94803.8	146349	149176	113937	134443	128177	124217	119388	98150.5	130589	26767.9	105466
Q6P6C2	ALKBH5	105666	116535	87119	98927.5	102913	133137	162341	83921.6	108072	263017	123115	96136.6	130356	79849.6	86171.5	94415.5	97422.3	129907	132012	97490.9	78173.8	113437	117393	96024.5	99477.3	111160	86221.7	100127	69669.2	102260	6882.63	94742.9
Q6P995	FAM171B	NaN	NaN	NaN	NaN	9093.92	NaN	14830.6	NaN	NaN	NaN	NaN	NaN	9976.92	8871.61	NaN	NaN	NaN	18881.6	25918	17907.4	7850.88	NaN	25031.3	18375.2	NaN	18022.5	11278	14865.9	7814.03	NaN	NaN	10282.5
Q6P996;Q6P996-4;Q6P996-5	PDXDC1	47839.2	59953.6	38154.5	48011.1	52503.7	66168.3	75939.4	41500.1	50223.9	122370	59190.4	45128.9	69698.3	41301.1	49376.1	56414.3	50102.1	76538.8	77246	51239.5	37592.2	68031.9	64877	49469.5	51595.3	62770.6	48000.8	50933.9	36615.5	57088.6	NaN	47558.7
Q6P9B6	MEAK7	121833	135958	115231	137945	128075	144867	150187	107360	109790	199754	117196	101322	160429	103226	114591	118514	103207	161420	137978	106105	100776	136285	139166	103495	116789	118360	101927	107931	93696.9	105660	2130.96	103407
Q6P9B9	INTS5	11590.7	9890.58	8859.94	12049.5	8737.41	8926.33	7196.83	7107.57	7598.81	12885.4	7985.39	6899.55	11241.8	8803.17	7949.99	6689.75	9492.75	8631.08	10413.3	7714.46	8057.17	8706.9	8990.85	8367.79	8475.26	8381.22	7165.28	9037.26	5853.64	9866.06	NaN	8529.86
Q6PCB5	RSBN1L	60425.9	NaN	28960.5	51038.5	60705.2	84946.8	104053	28919.4	81922	129933	84149.8	75955.7	81784.2	36585.5	52342.9	NaN	73938.4	110484	124844	63090.8	NaN	102040	85487.9	68400.6	74963.2	77621.6	57173.2	57010.4	36722	77480.7	NaN	46318.2
Q6PCB7	SLC27A1	40696	60615.1	33020.2	43571.8	42661.6	58411.9	47313.1	32556.5	38110.1	69197.9	35220.3	39689.6	36160.4	41166.6	32606	32444.4	31495.2	NaN	41737.6	31198.5	32315.3	38432.1	39172.3	43491.2	34510.6	39497.4	33534.1	34858.4	21484.5	NaN	8157.71	33981.8
Q6PCE3	PGM2L1	274407	423127	236733	306371	271869	426147	461373	243445	302008	707290	322303	246741	366767	299268	312712	368623	299606	471899	532296	350924	301232	410747	445735	310458	367592	384427	322729	333375	242531	315147	13408.9	325657
Q6PCT2;Q6PCT2-2;Q6PCT2-3	FBXL19	33789.1	NaN	27617.8	20324.6	30598.5	27114	31607.4	27800.3	26823.5	49149.4	35939.9	18791.1	37533.8	24900.6	30002.9	27578.1	30764	43870.9	43714	31325.7	24634.1	37988.2	39808.3	28498.1	34085.3	42803.7	31148	36563.2	23894.8	33005	NaN	27755.9
Q6PD62	CTR9	85624.8	66330.3	71449.8	76615.6	82508.9	70850.1	84120.7	67275	72716	114886	82318.3	70991.5	100013	60469.8	65984.3	70548.5	81606.1	87904.4	91602.4	75730.3	58894	84280.9	84294.6	78603.5	69031.5	78302.8	66101.7	77646.2	54014.4	80244.8	3791.89	67544.8
Q6PD74	AAGAB	84651.7	78763.1	NaN	82299.7	86206.9	75439.7	81866.3	72063.1	78162.6	124960	91736.2	71404.9	NaN	73499.2	69528.1	50078.4	72064.9	88556.8	98456.7	76867.3	57318.8	82722.1	NaN	NaN	NaN	84791.4	NaN	79737.2	68797	86901.4	1194.6	69906
Q6PGN9;Q6PGN9-2	PSRC1	6532.49	5148.45	4841.52	5352.48	7309.58	7033.6	8499.38	6653.74	10715.4	23538.1	9810.06	9934.24	6815.26	NaN	3712.49	5696.24	3074.99	8330.66	5642.32	4960.87	2888.55	NaN	6416.1	4895.75	NaN	7006.12	NaN	3984.59	3500.47	NaN	NaN	3932.02
Q6PGP7	SKIC3	66745.6	69411.7	57462.3	64857.9	70993.4	80512.4	89017.6	56674	70217.1	120697	73346.3	64760.8	88318.3	55806	57388.6	71136	73268.4	97243.2	84609	66173.5	51274.4	85315.8	81324.8	65231.5	71619.7	77506.7	63323.2	68344.1	52308.6	72421.3	4640.9	63455.7
Q6PH81;Q6PH81-2	C16orf87	5333.65	5734.3	4257.54	4346.88	7485.74	6223.31	9394.58	5472.63	6308.13	20948.2	7545.11	6101.13	NaN	4276.12	2073.25	4680.75	7188.55	8206.37	NaN	3982.28	3661.61	6249.33	9149.16	7296.38	5708.42	7810.3	3548.82	7735.59	1790.85	9185.51	NaN	4265.18
Q6PHR2;Q6PHR2-3	ULK3	13693.6	10455.2	11665.7	14543	11662.9	13596.9	15708.9	10968.7	10989.3	22463.2	13252	11255.2	16698.7	10402.8	9932.12	7949.42	11528.5	15545.5	14923.3	12541.7	9062.95	13389.1	14582.9	12199.2	9339.35	12295	8949.9	11889.3	5987.21	12966.2	NaN	10742.2
Q6PI25	CNIH2	52350.2	51099.6	24644.8	38086.9	37085.5	54134.7	45056.9	19216.5	36412.4	80320.5	42990.2	35246.9	45585	27757.2	22882.2	28654.9	27038.6	54686.5	57257.1	35120.1	22126.6	54738.7	50274.2	40741.8	29688.8	31356.6	32125.4	30651.4	24774.5	39945.4	NaN	28776.3
Q6PI48	DARS2	174252	137279	156057	175606	190220	137965	151637	162306	159970	178845	161810	159608	244473	128546	142342	146536	155591	192638	169622	145738	112415	178310	180228	148825	164633	159012	147741	148783	125026	163545	3122.22	136474
Q6PI78	TMEM65	127994	168253	74319.7	138820	111934	175412	166683	89121.1	133312	243251	129194	98923	142587	97835.8	124619	139241	131986	177556	131942	123464	103505	178908	138036	126812	155724	152068	148753	128501	111966	139974	NaN	128657
Q6PID6	TTC33	19082.8	23801.1	20515.1	28067.8	27384.3	35496.1	54530.9	20304.5	28343.1	73400.6	33578.5	24267	33840.2	19441.2	22226	21824.4	19399.5	38101.6	35267.9	24697	21367.9	31309.2	33703.1	25817.7	31323.7	32577.5	23343.2	27757.8	18877.5	32819.3	NaN	21585.4
Q6PII3	CCDC174	NaN	NaN	NaN	265115	214215	202045	282053	NaN	NaN	359229	250020	178814	244056	NaN	NaN	NaN	161575	246437	266814	168818	200570	NaN	NaN	181176	190365	NaN	NaN	NaN	117614	NaN	NaN	NaN
Q6PIJ6	FBXO38	10052.5	NaN	7248.53	8629.61	12576.8	14057.5	12266.9	NaN	9945	28131.5	18026.4	12214.8	15957.8	10809.4	13232.7	9967.91	10084.2	NaN	16504.4	10965.7	9113.86	16062	16436.8	15458.9	11855.9	16196.2	11457.2	15074.4	11245.4	13177.6	NaN	12179
Q6PJ69	TRIM65	NaN	NaN	150748	NaN	NaN	9831.74	19351.7	39418.5	NaN	7492.96	5833.46	4083.96	6654.06	175019	NaN	NaN	NaN	NaN	NaN	NaN	7839.67	NaN	NaN	NaN	NaN	NaN	NaN	NaN	NaN	NaN	NaN	NaN
Q6PJG2	MIDEAS	NaN	29969	NaN	NaN	27035.8	42511.6	49227.5	NaN	31916.4	106103	25201	24769.6	NaN	13067.2	NaN	22519.6	NaN	31834.5	32030	38936.4	14191.2	23733.2	25171.9	17136.9	26709.7	25832.6	24134.2	NaN	20920.2	NaN	NaN	19785.8
Q6PJG6	BRAT1	30166.8	20605.5	26124.4	33944.4	24288.4	21731.4	28122.4	27281.4	26656.9	69219.7	23031.8	19736.4	26852.7	26395	16559.4	18207.6	21299.5	21652.8	19766.4	19520.5	16190.9	20838.2	20770.6	22878	20504.2	21036.9	17554.2	21469.6	14770.8	22923.5	NaN	15858.2
Q6PJT7;Q6PJT7-5	ZC3H14	108044	124453	88326.3	97255.1	104286	133479	155983	88423.8	112224	227713	117315	93325.1	147871	77661.5	74669.7	86961.5	82241.2	119617	129432	87997.8	66216.9	111936	114736	95610.3	94438	103054	86609.8	95190.7	63872.5	106048	NaN	80710.3
Q6PJW8	CNST	9108.42	11561	4289.65	6869.74	NaN	14627.5	18972.3	5710.32	13650.5	36614.8	16829.9	10529.6	14050.2	8558.28	6897.23	9520.61	6726.42	15848.9	20785.4	7561.04	4249.42	15431.3	17605.4	11445.4	11469.3	14747.3	12395.1	10933	NaN	13073.7	NaN	8973.86
Q6PK18	OGFOD3	NaN	30618.5	33880.5	26398.6	27618.5	29698.6	53065.4	23456.4	18555.3	NaN	39398	33859.4	35901.7	18365.4	17849.9	NaN	26838.3	32234.2	36520.1	17901.3	14845.3	NaN	40795.8	20992.4	28566.2	29404.9	24035	19224	16077.2	NaN	NaN	NaN
Q6PKG0	LARP1	203510	224463	166481	195142	212690	240028	286443	171144	207991	406470	247668	190546	292108	175826	206609	229569	189324	306569	317219	216312	179975	275685	282261	218538	243553	248963	209277	225574	162428	228846	16018.1	220566
Q6PL18	ATAD2	13261.4	NaN	6484.16	11136.3	14133.5	NaN	13738	5294.31	6209.8	13433.2	9948.24	6848.66	11137.6	10636.1	11144.2	NaN	7402.3	7639.29	16079	7169.76	7373.34	9235.05	10355.6	8540.3	4711.39	4939.3	2251.39	NaN	4633.91	7379.88	NaN	NaN
Q6PL24	TMED8	150047	178601	141483	174249	171966	194632	221248	157672	178404	346233	203454	162876	223325	127821	161490	196773	150816	248892	222915	166680	138644	215463	203576	160777	201137	194707	169686	171852	134474	179278	NaN	176643
Q6PML9	SLC30A9	48712.9	44782.4	42953	41299.2	53661.7	55084.8	56216.5	38417.9	46938.3	78629.6	55057	45686.3	64462.1	45888	54302.8	62428	59079.9	79431.1	76315.5	56057.3	42771.2	76272.4	67642.9	53821	62816.5	64746.9	61077.6	55816	44189.1	62573.9	NaN	58539.3
Q6PUV4	CPLX2	106378	189937	28046.9	108868	78797.2	148522	174226	62116.8	95529	204357	96923.8	62308.3	79459.8	81708.1	100106	145776	66143.6	174255	106034	88421.6	75422.4	177116	112801	97767.5	144966	112712	132177	79978.8	71273.6	90296.6	NaN	110276
Q6QNY0	BLOC1S3	25239.2	35215.5	11588.3	26531.5	17285	37049.4	41965.9	17957.3	24882.4	50827.3	25603.6	24937.9	31074.4	18974.1	21723.3	23246.6	20124.2	24152.5	38133.7	24338.2	19471.7	27548.5	37218	25471.7	20862.1	25318.1	17170	27189.3	17163.5	20925.5	NaN	16083.1
Q6QNY1	BLOC1S2	73504.8	85837.4	32846.6	83520.4	70184.2	80194.7	88963.4	49255.5	75197.9	139495	75620.3	67986.1	63958.6	65493.1	68258.6	81950.3	56963.6	114921	109833	77529.4	58330.3	92133	103409	77765.4	82983.1	87715.4	78438.2	73128.9	62176.5	77387.8	NaN	69391
Q6R327;Q6R327-3	RICTOR	17361.9	16680.2	11006.6	14221.5	19434.2	22202.6	29510.7	15359.1	21317.6	47147.7	20697.6	17859.7	29063.4	16755.1	14127.1	21986.5	17854.2	35497	32803.6	21732.8	15049.7	29775	28377	21586.1	19258.8	30152.7	17987.9	20360.1	17659.4	22857	NaN	20848.3
Q6RFH5	WDR74	33834.7	30679.7	25818.4	30666.2	29180.3	30584.9	43219.9	27971.8	28627	56636.8	33542.4	33189.3	48580.4	25919.6	36821.5	29511	34623.1	53590.5	48361.8	36738.5	27689.5	46022.4	39258.2	36200	38173.5	46847.5	33056.4	41166.9	21674.2	48587.9	NaN	34592.9
Q6SA08;Q6SA08-2;Q6SA08-3	TSSK4	14520.5	4679.12	9215.01	6756.63	15289.1	4323.92	NaN	NaN	10163.4	26930.1	10204.1	11762.4	NaN	16011.4	NaN	14140.1	24123.8	26536.2	14532.7	10754.5	9917.94	21025.1	11093.7	17896	NaN	29955.2	7852.54	12313.4	13562.4	32321.7	NaN	15450.2
Q6SPF0	SAMD1	41146.4	40261.1	35703.9	36609.4	41554.7	45857.6	53247.8	37039.1	45217.3	100016	44603.3	37160.6	47572.4	31644.5	35617.7	37443.9	42812.4	39179.5	51335.9	35037.5	29423.3	50788.3	47289.4	41527.9	39921.1	43631.5	38805.4	43255.2	30290.6	42118.5	NaN	36722.3
Q6STE5	SMARCD3	188887	179989	167390	169506	185298	211101	275037	163698	191463	393875	207247	165049	255133	140469	134785	148647	167968	194583	240823	150250	128037	183519	216855	164673	151744	188433	148973	167837	109672	176100	NaN	138135
Q6SZW1	SARM1	160551	145691	131577	163933	158751	150723	160118	134012	144029	236376	172350	142078	211505	137826	143841	148725	158966	198217	202533	161256	138468	178930	190073	154055	157330	175654	138710	162427	108088	157666	13859.9	140243
Q6T4P5;Q6T4P5-2;Q6T4P5-3	PLPPR3	112069	132867	69429.8	110033	95902.9	150287	181065	81337.4	128047	239742	153254	90908.2	128231	111300	141889	172774	87368.4	221189	194920	108289	102519	202731	194032	135628	183634	158263	167049	149150	118779	116869	NaN	149497
Q6T4R5;Q6T4R5-2	NHS	6612.34	2487.64	NaN	NaN	NaN	NaN	NaN	420.24	9442.77	18750.9	701.355	9765.31	NaN	NaN	NaN	NaN	NaN	4479.51	4433.39	NaN	1800.06	NaN	NaN	NaN	NaN	3419.47	2412.29	1955.16	NaN	NaN	NaN	2407.62
Q6UB35	MTHFD1L	203623	143989	170527	186986	219974	163953	185542	169079	179309	297441	212723	182178	256944	153728	191850	233791	241807	320470	257660	225650	158493	277526	229407	198117	223556	236551	198240	210778	165403	234272	10821.1	210954
Q6UB98;Q6UB98-2	ANKRD12	NaN	NaN	NaN	NaN	NaN	NaN	NaN	NaN	NaN	NaN	31078	NaN	NaN	NaN	NaN	NaN	NaN	33381.1	NaN	8539.63	NaN	NaN	NaN	NaN	30524	NaN	36330.3	19606.2	17527.4	NaN	NaN	NaN
Q6ULP2;Q6ULP2-6;Q6ULP2-8;Q6ULP2-9	AFTPH	10168.1	11626.6	5878.19	10303.4	12159.5	13824.1	17194.4	6461.9	11600.9	25498.4	13485.5	12042.2	13395.7	9004.97	12167.5	14434.2	9457.98	19188.2	18806.8	12301.2	9756.5	17476.8	16891.5	13211.5	16248.3	14967.9	14164.4	12787.4	8879.96	14822.3	NaN	13739.8
Q6UN15-3	FIP1L1	138903	135882	105008	NaN	133164	NaN	182220	109589	148635	233479	151221	NaN	192187	96530.3	NaN	NaN	NaN	157507	185229	114634	93805.2	140393	152644	114892	107826	124950	98205	111968	NaN	104851	NaN	89555.4
Q6UN15;Q6UN15-5	FIP1L1	136293	151226	106018	122554	128797	159273	184791	109786	133921	240984	139148	117333	170515	105139	101043	102435	103520	136130	162427	108171	93085.4	127955	136574	116600	112500	121952	107454	124224	87569.8	119297	12330.2	100893
Q6UUV7;Q6UUV7-3	CRTC3	49622.7	78650.7	26050.7	65953.1	48397.5	93164.2	83238.7	34291.6	79591.2	163034	64488.5	62022.7	69629.9	NaN	57649.2	60662	NaN	74359.7	NaN	103499	27683	66514.4	74412.7	42906.7	53001.1	59739.6	47921.5	49222.7	NaN	65639	NaN	56665.5
Q6UUV9;Q6UUV9-2;Q6UUV9-3	CRTC1	45051.8	52691	26908	49487.6	51868.8	63650.3	78292.2	33995.2	60829.9	132409	66228.6	49803.8	60476.9	45544.2	47724.4	62454.4	26739.9	80862.5	94984.7	48298.1	40583.7	80147.5	93220.2	63347.3	68812.6	66222.9	59206.3	57838.4	46039.3	57534	NaN	52422.6
Q6UVY6	MOXD1	115381	79465.2	39232.3	62829.9	NaN	69052.6	74152.9	64931.1	69314.6	187387	53160.6	65400	52362.6	185031	140483	143567	209764	183500	248384	198981	170612	164700	234824	204735	156118	217418	145193	205571	130431	193105	NaN	151998
Q6UW02	CYP20A1	28256.5	29445.4	19528.4	25296.6	26310.9	26474.2	25752.6	23156.4	20733.5	45283.1	23798.8	20240.2	32105	18184.5	16514.5	19987.5	16430.6	31234.3	27606.8	15574.9	15391.1	23383.5	27633.2	21886.6	17947.5	21030	17362.9	19738.4	14234	19580.5	NaN	12335.7
Q6UW63	POGLUT2	44896.7	32770.6	34109.8	41271.8	46828	34185.4	48794.2	30989.2	42641.7	74533.4	38630.1	36961.3	49797	28488.3	29973.8	41220.2	43220.7	55012.6	48833.7	34430.5	27335.3	46930.8	48342.6	37007.3	40305.3	45179.1	33728.6	36069.7	27600.4	45306.1	NaN	34321.7
Q6UW68	TMEM205	53073.1	74796	31150.6	40447.3	51771.6	85959.7	94351.1	28707.2	49071.7	192186	50772	36272.8	58809.9	31044.2	36525.7	49496.1	48299	69826.2	57944.3	34868.8	27512	61608.9	47868.7	42215.3	48830.6	53791.2	49126.8	39813.1	30326.2	52256.8	NaN	41345
Q6UWE0	LRSAM1	36558	45264.3	32626.1	41529.6	40107.3	46381.2	54930.1	37107.8	41366	81037.7	43248.8	36048.2	57894.3	37022.6	37386.2	40681.9	39980.4	53217.7	60709.6	38102.7	34772.2	49671.4	53606	41464.5	40236.2	44815.1	36008.1	42953.3	27436.1	40021.2	10145.7	37180.7
Q6UWI4	SHISA2	5168.27	NaN	3942.99	5887.74	3126.33	6700.84	9642.75	3591.51	6792.08	14190.5	6834.62	4500.94	7117.91	7708.86	9061.62	13243.6	11972.3	18936.5	17498.6	10341.8	8543.73	15932.1	13536.4	11350.8	11276.3	12367.4	10617	12607.9	7276.64	12980.4	NaN	10020.2
Q6UWP2	DHRS11	25413.6	11572.1	12417.3	NaN	13809.5	NaN	NaN	19404.2	13589.9	NaN	16424	NaN	NaN	NaN	21785.7	19355.5	21462.3	28467.8	24168.5	NaN	18821.6	18107	NaN	16869.7	16873.8	NaN	13510.8	22448.8	13774.3	17862.4	NaN	19045.6
Q6UWP7;Q6UWP7-3	LCLAT1	65581.1	71934.3	55495.1	61821.2	63222.2	84740.9	84701.3	49697.6	65950.6	116695	67318.3	57635.5	83359.3	47839.8	58963.8	55698.8	57323.2	82170.8	69301.4	60298.6	43554.1	67484.8	68037.2	60125.4	59621	60686.1	53084.1	61401.3	42945.6	65075.5	NaN	53640
Q6UX04	CWC27	53945.8	50358.7	50617.6	46330.6	69769.3	59930.6	80519.6	64946.1	76772.8	92468.1	80120	62279.1	74952.5	43359.5	51575.6	77929.5	67182.2	90160.1	85838.8	67452.5	53796.8	71159.4	71076.9	58507.8	70126.1	75439.9	60281.1	69476.7	45002.7	70938.7	NaN	54878.4
Q6UX07	DHRS13	65325.6	56594.6	56381.3	71802.4	48840.7	57663.4	55003.5	57574.2	45371.9	52250.2	48605	39928.8	66051.3	58107.5	72207.2	60291.3	72202.6	64045	69171.4	64824.3	50825.4	73053.6	59341.7	57343.4	61968.1	69271.6	64985.9	62743	43150.5	66654.2	NaN	69764.7
Q6UX71;Q6UX71-2	PLXDC2	17369.3	39657.7	13455.2	14614.6	16898.5	30959.7	26530.8	10744.6	11240.8	35354.6	12703.1	11329.1	19659.5	8731.53	NaN	5504.59	6371.92	NaN	9265.94	7147.39	5596.98	7010.45	9981.25	NaN	5655.75	7156.35	NaN	6882.51	NaN	NaN	NaN	4500.99
Q6UXD5;Q6UXD5-2	SEZ6L2	58313.9	52537.5	40685.7	60884.6	63847.5	58579.7	63738.1	46150.5	57970.8	97355.6	71856.2	62002	58937.8	42867.6	48542.5	57289.9	45408	89178.3	84975	55729.3	46693	69065.5	77911.4	55528.9	67983.3	66301.4	60288.3	59998.7	48809.7	65685.4	6681.6	62270.4
Q6UXG2;Q6UXG2-2;Q6UXG2-3;Q6UXG2-4	ELAPOR1	15541.5	18554.7	10455.3	15387.7	14901.1	17325.4	20057.9	6663.97	16237.3	37660.8	14903.8	8636.67	17131	NaN	7593.81	11128.2	11115.8	14442.7	17208.5	10205.8	6082.48	15171.7	12836.6	12583.2	11683.8	16202.1	11316.7	11051.6	7142.43	7175.49	NaN	9151.72
Q6UXH1;Q6UXH1-4;Q6UXH1-5;Q6UXH1-6	CRELD2	69698.6	107138	40980.1	71737.4	76356.8	115332	125446	50026.9	84232	208785	85989.6	74923.6	90699	55842.6	55978.9	65575.4	56930.6	83131.9	97421.7	63459.8	45370.6	70961.6	86197.3	65419.6	68281.2	73908.7	61315.4	67396.7	43538.5	68881.9	NaN	55849.8
Q6UXI9;Q6UXI9-3	NPNT	NaN	6027.55	NaN	NaN	NaN	13071.2	18123.1	1436.27	NaN	34803	NaN	NaN	NaN	15658.8	NaN	NaN	10117.8	NaN	30712.8	16043.9	14968.4	NaN	27567.9	16745.1	NaN	18270.4	NaN	20508.4	NaN	14174.8	NaN	16472.1
Q6UXK2	ISLR2	154677	91390.8	106929	179158	158903	116744	111760	115950	166798	191357	212477	152783	130035	111469	207981	234097	133292	349848	210582	183487	131439	326642	184487	157503	271502	205360	256728	174223	190507	197127	22797.9	266434
Q6UXK5	LRRN1	15154.1	NaN	9620.79	10900.1	NaN	12340.5	26540.7	7757.65	13843.6	32052.3	24054.4	14019.8	17368.2	8008.73	8815.13	16415.3	10934.3	17969.9	18001	14424.6	10925.1	17037.8	14528.2	12166.2	14293.4	NaN	11785.2	15191.9	12076.6	15807.6	NaN	9552.22
Q6UXN9	WDR82	184481	168986	150375	163266	167725	167142	181587	143480	167352	250106	186337	149851	219544	129877	142765	163965	168984	211312	220413	155939	131968	196482	191262	157258	155537	184062	143063	161658	115592	167878	13049.4	149194
Q6UXT9	ABHD15	97164.5	101155	36391.6	98158.8	93943.5	99663.3	80120.7	NaN	86629.2	125012	91185.6	79444.1	84577.6	59569.3	50074.4	99487.8	NaN	119428	114914	79609.5	46657.7	121253	108897	93087.5	97909.5	NaN	87549.9	65825.9	66979	86581.6	NaN	NaN
Q6UXV4	APOOL	41372	43936.1	30278.8	36757.9	40512.1	46714.3	53789.8	33293.9	43224.6	87698.6	42220.7	35428.7	55988.1	34953.9	36370.1	41226.3	44008.5	64682.1	67385.5	40874.1	31426.8	49393.2	43597.6	40190.7	46427.5	50810.1	40257.4	41913.2	35497.9	46495.7	NaN	38091
Q6V0I7;Q6V0I7-3	FAT4	NaN	33293.5	NaN	NaN	NaN	NaN	NaN	28434	37537.8	NaN	30595.1	NaN	43225.3	33631.9	44309.1	47336.8	37528.8	65394.9	52824.3	32835.2	39598	56214.4	46953.3	34392.3	58435	34965.9	51285.1	38086.2	35603.3	36277.7	NaN	44233.4
Q6V1P9	DCHS2	363339	357866	326484	310057	378063	476409	540707	272938	411778	NaN	477025	305991	503687	268019	371478	465945	379740	607597	567981	332693	260108	630433	451241	427417	438775	453097	442994	358559	274233	458345	NaN	393986
Q6VMQ6;Q6VMQ6-4;Q6VMQ6-5	ATF7IP	49114.4	60494.8	36924.4	45492.2	48778.6	57950.4	70247.7	42318.8	55321.3	108048	62674.3	48999.5	55416	31710.8	29684.1	34300.7	32848.8	48772.9	55047.3	33900.4	27152.7	39347.6	50724.9	35859.5	39261.2	42256.6	34376.1	41676.8	29858.8	41633.7	NaN	32788.4
Q6VN20;Q6VN20-3	RANBP10	20421.5	23345.3	16430.1	17237.3	20688.6	30757.7	NaN	14120.1	20092.9	37687.4	22956.4	15555.9	20176.3	15516.9	11883.3	23862.2	15773.6	23251.1	31314.6	18497.6	15023.7	25248	28045.9	17131.6	22360.5	21227.7	15947.4	15849.5	11895.3	16501.7	NaN	13664.4
Q6VY07	PACS1	131084	133413	99488.9	128240	124572	141539	164888	98944.5	126703	226705	148660	111537	164920	122468	163669	169074	142760	217116	207710	151800	130957	198691	183069	144254	166752	166551	152818	151109	117238	148138	5699.2	162409
Q6WCQ1-2	MPRIP	32547	36992.1	24884.9	29087.7	35052.2	39861.6	45255.8	28152	35680.5	92686.1	39874.8	34945.5	43571	21642.9	24401.2	32400.8	27064.7	45987.3	43084.4	25463.2	19058.9	38088.4	39591	29219.4	36027.6	35238.7	32904.7	30660	23148	31173.9	3898.98	29998.9
Q6WKZ4;Q6WKZ4-3	RAB11FIP1	232862	329802	186957	229717	253198	284588	301741	186467	245910	436563	275818	256706	287980	160083	191971	225556	225535	269133	315959	239050	195016	280446	288742	260616	261394	243500	215742	223729	169968	264379	NaN	215084
Q6XQN6	NAPRT	56585.5	71171.3	43196.6	63448.9	56449	81473.1	90539.1	45588.3	65192.4	128944	60908	47469.1	74055.6	27186.8	25668.8	31518.3	38021.7	46004.6	47374.8	31938.6	26360.7	36981.7	45567.4	35120.6	27744.5	40731.5	28843.5	36011.6	23023.2	44768.6	4275.12	27108.4
Q6Y1H2	HACD2	73838.4	68913.6	52396.2	58907.9	64107.8	75389.2	75586.8	44720.9	55140.5	110521	62822.7	54315	82815.4	56652.9	54731.6	66868.8	61142.8	84739.2	89771.8	67425.2	48459.5	80904.3	76276.2	67324.8	64119.8	76402.4	62694.5	62704.1	51071.8	70998.1	NaN	57342.6
Q6Y288	B3GLCT	31408.7	32811.9	24237.2	27116.2	27866.8	33200.6	27313	21363.1	23417.2	41976.8	26947.5	24480.3	36964.7	NaN	22690.5	25631.2	24057.2	38002	NaN	18048.6	16165.6	33792.5	NaN	21377.1	33788.6	21801.1	27682.5	13928.6	22765.3	22871.6	NaN	29381.9
Q6Y7W6;Q6Y7W6-4;Q6Y7W6-5	GIGYF2	38233.3	43400	27292.2	36494.5	42471	47252.5	58740.8	30458.6	44739.5	95183.2	48822.5	38996.2	51148	26920.7	27995.2	34784.1	26248	47663.4	51457.2	29093.3	23791.4	42317.8	47530.8	33403.3	36017.1	38864.3	32970.9	31259.5	23391.3	34321.8	NaN	30731.1
Q6YHU6;Q6YHU6-3	THADA	2883.16	NaN	NaN	NaN	3812.02	2068.27	NaN	NaN	NaN	NaN	NaN	NaN	NaN	1395.01	1472.1	NaN	6068.25	NaN	NaN	6612.47	3417.83	NaN	4784.05	NaN	NaN	NaN	NaN	NaN	NaN	3938.61	NaN	1400.02
Q6YN16	HSDL2	133526	148075	111521	127409	137404	173400	187469	114500	114604	272809	118713	121200	173467	98482.3	115520	132637	146363	189407	143403	116034	93042	166583	131331	114389	139096	139638	132940	128687	94279.4	137141	7636.86	124246
Q6YP21;Q6YP21-3	KYAT3	113608	117975	87562.4	113460	107420	127051	148808	93424.1	111469	200994	113128	84716	138999	78717	95174.9	111941	113919	143757	129060	109444	87031.4	125359	118264	95167.6	107432	110029	98055.5	110202	75565.1	111077	7556.03	98464.7
Q6ZMG9;Q6ZMG9-2	CERS6	76759	62312.5	49211.9	66602.5	62383.6	73211.2	72875.6	45395.6	59375.8	117293	71845.8	50944.6	79745.6	77461	71706.9	79448.6	74013.8	110515	120973	85129.7	65616.9	100128	107251	88505.2	82684.5	92645.6	84105.2	85788.6	61687.6	93705.4	27321.6	70348.1
Q6ZMI0	PPP1R21	74598.2	81468.3	63730.8	73434.8	83805.4	91184.8	114984	67952.7	85914.3	164550	95351.4	76024.4	110385	70655.7	79406.7	99512.7	84391.4	136043	131873	87582.7	73342.4	111389	111454	86324.4	93308.3	105822	86653.8	84562.1	67943.9	94338.6	538.761	86958.2
Q6ZMP0	THSD4	65300.4	69040	47256.6	54518.8	65317.5	82427.3	84758.9	43479.8	59269.7	143772	71067.6	60945.8	81802.1	57826.7	58219.8	65341.2	68252.3	97426.3	89546.2	65274.2	50836.8	92834	83171.8	72467.7	72575.2	76342.7	66119.5	73723.2	40956.7	86101.7	NaN	59698.1
Q6ZN04	MEX3B	91108	72302.4	63042.8	84788.1	86869.9	108714	92669.3	65854.9	85871.1	138686	95800.3	86261.5	112570	73558.3	66244	73732.5	63071.9	92048.2	106347	85911.5	63220.3	86705.4	106876	77031.1	82719.5	88313	76428.5	87003.4	66690.2	79938.1	637.852	65464.7
Q6ZN17	LIN28B	226116	99840.3	176394	188050	208000	108176	119685	167702	204423	205716	247513	190604	275075	71515.4	106270	144517	103089	188985	120822	102715	73404.3	155168	117376	95595.9	136586	112367	109463	97791.2	96718.9	118427	NaN	114281
Q6ZN55;Q6ZN55-2	ZNF574	18908.7	16572.3	15730.4	18787.6	18564.5	20771.9	22770.6	13068.9	18276.5	44524.5	19942.7	13602	25454.7	13416.3	14084.9	19117.5	18452.4	25983.9	25375.3	16973.7	12290.7	24686.8	22314	18796.1	19008.3	20827.2	13589.4	17688.5	15452	20827.5	NaN	16774.1
Q6ZNB6	NFXL1	32990.4	29309.6	30590.6	26698.3	34578.5	27167.8	42203.4	27145.9	31993.8	60345.6	37882.7	32243.3	44763.4	27586.4	33751.5	37438.3	36172.9	49757.7	50923.5	33929.8	27868.2	45518.9	43219	36083.5	39020	41920.9	36638.1	36056.2	28198.3	38100.2	237.044	34748.6
Q6ZNJ1;Q6ZNJ1-2;Q6ZNJ1-3	NBEAL2	NaN	NaN	NaN	29634.2	NaN	NaN	NaN	11350.7	NaN	NaN	2245.33	12842.5	NaN	18162.1	10410.9	NaN	9454.47	16595	NaN	9995.22	13987.8	9601.71	NaN	NaN	NaN	NaN	NaN	9603.38	NaN	NaN	NaN	36872.9
Q6ZPD9	DPY19L3	57941.4	60970.1	45379.8	46962.5	53095.8	68415.9	73368.5	43721.7	51523.9	116686	63094.6	46730.8	71048.7	34364.1	38640.7	45392	48699.1	62949.8	58681.1	41515.6	32245	54678.1	52164.3	42327.7	42853.5	52942.7	40652.3	44094.6	31968.6	50048.7	NaN	38529.7
Q6ZRI8;Q6ZRI8-2;Q6ZRI8-3;Q6ZRI8-4;Q6ZRI8-5	ARHGAP36	NaN	NaN	NaN	NaN	NaN	NaN	8835.51	NaN	NaN	NaN	7838.07	NaN	NaN	NaN	9389.72	12754.3	21374.1	20353.1	16794.8	26567.8	15740	NaN	16336.3	15473.9	15021.4	32395.3	11983.6	26738.2	9132.49	34490.9	NaN	14646.1
Q6ZRP7	QSOX2	23877	27502.6	19952.6	21126.5	25711	27734.2	33668	17902.6	21271.2	49563.8	24057.4	20050	32427.1	21087	22041.2	23375.7	27376.3	33910	32686.4	24652.5	19010.7	29265.7	32063.1	24839.6	24986.8	27801.9	22796.5	27933.5	19717.2	29316.1	NaN	20307.1
Q6ZRS2;Q6ZRS2-2;Q6ZRS2-3	SRCAP	18878.4	14213.9	16225.2	16314.5	19216.3	17999.5	17967.9	14662.5	19492	31196.9	19418.9	15231.9	22514.4	15578.1	14704.8	16487	16948.7	22032.4	23285.4	17831.9	13016.2	19280	20992.6	18278.1	16105.4	21291.2	15787.8	17785.7	12256.1	20328.8	NaN	13966.7
Q6ZS17;Q6ZS17-2;Q6ZS17-3;Q6ZS17-4	RIPOR1	60225.2	76375.6	47596	57114.4	62101.5	78619.8	86276.2	52000.5	64856.9	127642	67866.2	56086.5	72395.3	45243.3	47755.4	56094.2	56059.7	76880.5	77646.7	53483.5	50132.9	69611.1	69053.3	52379.5	57803.1	64395.8	50120.4	57758.2	41057.9	56373.4	NaN	54428.8
Q6ZSJ8	C1orf122	9250.05	15384.6	NaN	NaN	17461.6	26098	NaN	7546.55	9921.4	46372.5	13469.5	NaN	NaN	11149.7	NaN	27197.1	NaN	34904.8	34484.8	NaN	NaN	18976.5	34128.8	17447	NaN	11658.7	NaN	NaN	13828.3	11556.1	NaN	5776.33
Q6ZSR9		31839.2	27929.6	NaN	28419.4	37722	46103.6	51518.3	23707.4	42024.6	95104.3	28562.7	29868.3	53636.6	15577.7	NaN	24656.7	13758.3	NaN	38157.5	NaN	12268	NaN	29578.5	19057.1	NaN	NaN	NaN	23147.9	NaN	NaN	NaN	15503.5
Q6ZSY5	PPP1R3F	25495.8	27823.1	15893.2	26474.9	NaN	27510	28547.4	17797	24985.4	NaN	30365.7	25471.5	30422.6	20574.4	23311.6	19407.6	20628.4	32604	40624.4	32387.3	20783.9	29299.5	37490.6	26395.9	26229.6	28753	21835.9	28649.1	18483.3	34881.5	NaN	19731.9
Q6ZSZ5;Q6ZSZ5-5;Q6ZSZ5-6	ARHGEF18	117593	133142	91064.9	104642	119573	145922	155858	96397.9	118272	263275	143256	109612	162065	73686.4	89369.4	114013	94392.4	132335	153279	101212	82345.2	144288	127958	102176	114201	118270	101180	99370.9	77995.5	112211	NaN	103466
Q6ZT12;Q6ZT12-4	UBR3	14189.8	20747.6	9983.22	14115.7	16590.4	20444.6	26183.4	11116.3	17567.5	48562	17813	14917.5	18783.3	10944.6	11857.9	16020.4	15264.4	23800.7	20086.1	14768.4	12095.5	19910.3	20449.5	15956.6	16629.3	16930.6	14894.7	16366.7	9045.35	16507.5	NaN	15808.6
Q6ZT21;Q6ZT21-2	TMPPE	8607.67	16984.4	13946.3	NaN	18162.9	13746.6	9365.87	11239.4	9610.68	16480.3	15188.6	10721	11410.7	9169.89	16677.9	20228.4	18161.4	24246.3	20627.8	18863.6	16214.1	23615.9	15053.1	18456.2	20462.7	18883.1	17308.1	11534.1	12786.6	21364.3	NaN	19175.1
Q6ZT62	BARGIN	40640.5	61918.6	27632.2	35583.8	28626.7	40053.9	44797.9	23721.3	24293.1	55607.2	30662.4	22168.4	43352.8	35874.9	34895.7	35486.9	29220.4	46159.2	55695.7	41980.7	34040	50730.4	46271.9	33520.7	31691.2	34657	32902.1	34490.4	25478.1	31210.9	8275.97	31289.7
Q6ZTA4	TRIM67	24110.8	24815.7	19530.9	20537.4	24486.5	25117.8	29478.3	19288.8	25736.9	47455	29916.8	20232.4	32056.4	23409.8	26689.1	31341.3	24633	44959.2	47510.3	26884.7	22234.2	38206.4	37844.6	28441.5	32799.1	34266.5	26902.6	26972.1	21415.7	28444.5	NaN	29060.4
Q6ZU35	CRACD	100463	119392	58127.8	88517.8	102259	131694	148862	71325.6	114439	259793	132744	99972	120180	77020.2	83973.1	113597	80777.5	150409	161229	93891.7	71549.8	130590	138306	101064	115903	119143	105254	101450	78643.6	113388	24450	98312.5
Q6ZU65	UBN2	NaN	9049.79	10320	NaN	13803.3	NaN	10602.6	11278.6	16175.2	42405.7	20283.5	14775.2	16531.9	10057.9	NaN	NaN	NaN	NaN	14108	NaN	NaN	NaN	NaN	NaN	14681.6	NaN	NaN	8107.22	7135.14	9704.13	NaN	8779.22
Q6ZUT1;Q6ZUT1-2;Q6ZUT1-3	NKAPD1	NaN	NaN	6305.48	NaN	5800.58	NaN	17967	8641.23	12649.5	24703.9	15763.9	9469.42	8742.85	NaN	NaN	7765.54	7196.7	13910.6	15307.9	NaN	8184	9826.2	NaN	2894.75	8250.54	9826.77	7912.16	NaN	6073.62	12638.2	NaN	6847.28
Q6ZUT9	DENND5B	14538.2	16776.8	8022.68	11883.7	13868	18800.2	23388.3	10158.7	16726.1	44008.3	18825.1	11478.1	15576.6	9071.89	7289.3	11142.5	14732	21983.7	23093.5	12958.5	8554.62	16732.8	19705.6	13050.5	14022.8	17552.9	9692.96	13991.7	6726.57	16373	NaN	11108.2
Q6ZVC0;Q6ZVC0-2	NYAP1	4609.21	9452.84	NaN	NaN	NaN	11455.8	12121.1	NaN	3604.61	23912.2	4972.33	NaN	6019.78	5219.16	4690	6944.86	3909.63	12570.8	12201.7	5995.69	3618.57	10743.3	7818.06	7203.12	8901.44	7388.98	6260.81	7165.2	4441.4	6946.02	NaN	5134.61
Q6ZVF9	GPRIN3	11336.1	12365.1	NaN	7072.66	9021.18	14172.1	17248.9	2799.28	13570.9	29874	12153.2	NaN	9533.67	12241.1	22262	32740.6	13362.9	43448.1	28347.2	19886.2	12326.9	35821.5	25122.9	18355.9	30733.8	24231.6	26901.2	18741.1	20274.8	23818.8	NaN	27230.1
Q6ZVL6	KIAA1549L	17717.2	14883.3	NaN	20131.4	19914.4	13614	22184.5	16366	15996.8	48096.6	19855.2	NaN	25338.8	18591.7	22548.9	19119.6	21359.5	21872.2	30727.6	26948.4	15739.8	29748.3	29183.7	23021.8	24953	NaN	22047	22698.4	17219.6	23983.3	NaN	22883.2
Q6ZVM7	TOM1L2	52699	76382.5	19150.6	65942.1	54051.6	80756	85491.8	37104.4	59441.8	132481	65875.3	48465	64058.4	52819.4	67087.7	78150.8	51409	114520	96020.8	70043.1	50818.6	90522.9	85703.5	64081.1	84503.7	65518.2	64975.4	71062	58883.6	69937	NaN	69589.9
Q6ZW49	PAXIP1	15720.2	10954.7	10088.1	11746.3	11569.6	13809.4	15038.4	8875.21	12051.1	26179.9	11263.6	11015.3	17619.3	11024	10521.1	8559.79	10472.1	17594.7	19494.5	12917.7	8461.56	15577.6	15948.5	10802.1	9518.12	12794.6	9609.52	11771.8	8722.91	11758.7	NaN	8455.45
Q6ZWB6	KCTD8	20084.3	NaN	NaN	NaN	NaN	23297.7	NaN	NaN	22270.3	26799	23951.1	17869.6	21761.7	NaN	25092.9	32494	17446.4	36531.9	16660.2	24940	15451.5	28201.6	15198.2	16055.1	31053.2	22899.5	22336.6	17001.2	24103.5	23429.4	NaN	29310.1
Q6ZWT7	MBOAT2	26669.1	43976.4	19435.4	28302.9	27778.1	39823.7	48978.2	19801.2	31314.5	98508	32776.7	23840.1	37336.9	18755	21590.8	22874.1	16201.7	40895.9	44933.9	22389.6	16832	30385.9	32161.8	25811.2	23429.7	24534.8	21690.5	22981	15990	24254.8	NaN	20635.4
Q6ZXV5;Q6ZXV5-2	TMTC3	30028.2	30731.8	25747.8	31009.1	35992.8	44307.7	43333.6	24116.4	28469.7	60882.9	30179.1	28643.8	44163.4	23601.5	24944.5	30234.9	32361.5	44145.9	40327.3	27569.5	20564.8	32661.3	39700.9	28364.2	29541.3	36060	27809.9	29330.5	23057.6	35491.2	NaN	26579.2
Q702N8;Q702N8-2	XIRP1	NaN	180894	210442	135166	216658	234494	152090	186231	225344	252198	255041	178625	152922	176022	167499	231786	244340	257729	NaN	293639	170101	290998	NaN	213226	205834	251416	195267	129236	138045	332619	NaN	238845
Q709C8;Q709C8-3	VPS13C	31194.3	33922.1	21627.1	30225.3	31122	37893.9	40764.4	22526.3	30262.7	67616.5	33551.9	26588.2	39909.3	27038.3	26057.8	32072.1	29905.9	44318.5	47218.5	31697.9	23342.8	36378.6	42123.7	30873.3	29773.9	37719.1	28097.5	31776.6	21623.6	33457.9	1541.67	26390.1
Q709F0	ACAD11	NaN	20932.1	10048.7	NaN	NaN	20334.6	16917.7	NaN	NaN	26188.8	NaN	NaN	15318.5	NaN	13759	14551.4	14516.4	19977.3	NaN	9155.35	NaN	19439.9	NaN	NaN	16609.7	13752.4	NaN	13215.8	NaN	13944.3	NaN	15493.6
Q70CQ2	USP34	9319.55	NaN	6774.17	10447.9	9216.38	11365.4	13170.5	7954.1	11195.9	32876.7	13046.9	7746.44	14592.8	NaN	9494.29	9795.76	11457.1	20763.7	20632.5	10316	9092.56	15281.2	14652.5	10451	10938.9	15573.5	8929.85	11327.3	5364.53	12711.8	NaN	9102.58
Q70CQ3	USP30	39096.8	36089.9	24604.8	37374.5	34480.4	41721.4	49116	25154.2	34758.4	75387.1	36768.5	32587.1	53949.9	28775.3	33140.1	34944.1	37851.9	49888.7	48186.7	44707.8	26353.2	45991.2	43833.8	37118.8	37718.9	44436.7	37426	41872.6	28442.2	43095.9	NaN	33644.9
Q70E73	RAPH1	62090.6	60487.2	47542.5	61537.1	63201.5	69441.6	82106.9	48733.9	63721	125276	73885.2	58596.4	88598.1	50259.1	62218.7	74551.6	60192.7	95008.7	88660.4	64330.4	50538.2	90412.9	81911.1	63481.4	75693.8	72570.5	64721.1	60928.7	50390.6	64401.8	NaN	68486.1
Q70IA6;Q70IA6-3	MOB2	75552.2	74923.3	69536.5	78588.5	78965.8	83497.4	96964.7	74375.7	75202.1	101281	91795.5	69742.8	113320	68680.9	77876.2	83700.3	89693.8	111956	94857.3	84597.5	68577.1	96352.1	94953.9	71437	85829.1	88501	71023.1	86280.6	50664.2	75388.9	NaN	76511.9
Q70UQ0	IKBIP	35183.9	43756.7	35245	29678.5	43432.7	43401.1	47678.9	34170.8	34732.2	70568.5	32307.3	37628.7	45902	17613.1	24018.1	31781.6	35578.9	45356.9	27276.8	26014	20124.3	37400.8	23519.9	23166.8	30901.5	35026.8	24249.3	26353	23870.9	30653.6	NaN	25158.5
Q70UQ0-4	IKBIP	43065.1	46439.5	35565	39916.1	47906.7	51025.8	54663.1	35769.7	39087.8	94612	41565.4	41619.4	53518.5	24328.9	30219.6	46357.1	41165.9	62688.6	43174.1	34446.2	22846.4	51525.7	37493.7	34281.4	40277.4	46927.3	37915.2	31994.6	29043.8	46889	NaN	36018.3
Q712K3	UBE2R2	116712	133493	87724.2	127610	117788	123237	162002	109977	136751	215666	136098	112857	148335	90045.9	97814	106661	91498.4	135609	152279	100854	90766.7	114548	137032	98527.9	108562	117848	89144.8	109344	69703.8	101491	NaN	96289.8
Q71DI3	H3C15	79029.1	32025	125209	71075.7	80981.7	41188.4	80414.1	160718	69420.9	NaN	28339.1	81204.8	127698	64359.8	132014	121387	157441	112550	140881	103164	99297.7	72345.4	59697.1	78375.8	121974	44995.4	97378	112739	101903	124520	54150.1	145349
Q71RC2;Q71RC2-3;Q71RC2-4	LARP4	11791.3	8175.51	11924.4	10663.9	14990.4	12523	17707.1	10992.9	16414.1	30453.6	19531.1	10393	21850	8466.01	7946.24	14300.7	10397.2	18944.1	19720.5	11375.6	5733.61	16342.8	16303.7	10949.7	13774.8	15328.4	12407.6	9570.17	8320.68	13939.9	NaN	11502.4
Q71SY5-4	MED25	30729.7	26240.3	27268.6	26237.5	31416.5	27827.6	33583.8	26613.8	31968.8	65550.7	38238.9	31371.4	31794.8	28335.3	23380.4	28759.7	32035.4	47550	44081.8	29114	23578.4	36677.3	38374.2	31772.4	30144.8	35059.3	29748.2	32638.6	22626.7	36130.4	NaN	27870.7
Q71UM5	RPS27L	383644	268968	405731	390750	462182	450771	500410	406910	448588	700651	475890	417218	552596	373996	386438	439573	554064	602433	603255	471138	374680	469526	533371	408625	441263	565519	396191	482693	305688	523822	NaN	399724
Q75N03;Q75N03-2	CBLL1	50670.9	48262.7	36099.5	44508.5	48875.7	60381.1	63600	40333.2	51891.1	80579.8	52241.7	48867.9	69175.5	35290.3	40405.6	43859	42578.3	59933.2	53198.4	43340	34184.9	50598.5	55117.3	46852.5	44996.4	53720	44604.8	51084	36343	53810.8	NaN	40816.6
Q75N90	FBN3	11828.5	7363.94	8054.7	11497.2	11468.8	11961	11066.1	7367.48	14272.6	22880.5	15260	NaN	13136.9	NaN	NaN	17044.3	NaN	22945.9	NaN	NaN	NaN	NaN	NaN	NaN	11191.3	NaN	6331.91	NaN	6008.69	NaN	NaN	NaN
Q75QN2;Q75QN2-2	INTS8	56336.5	41220	30812.5	46622.1	51519.6	51976.8	46442.4	36459.2	36880.8	60288.1	48653.4	43423.9	59464.5	33887.5	38879.4	42678.1	43832	62179.1	50440.3	45165.6	31846.2	54571.7	58078.5	49141.6	48709.3	51786.2	42322.3	51533.4	36328.1	48562.4	NaN	33149.4
Q75T13	PGAP1	172796	202752	119425	163314	132205	214455	210594	99310.4	155641	291211	166320	116503	176183	171580	140542	147682	169778	192514	269672	181117	161517	183355	244683	209587	164967	205252	155278	206093	119604	190672	9315.98	141669
Q765P7	MTSS2	53996.6	170690	42639.5	50426	67823.7	185661	248311	49688.2	71639.2	395325	86877.4	75817.2	82574.4	40400.1	41313.5	52953.8	43601.7	78148.4	91258	55512.6	38966.3	68046.6	82356	56903.7	57881.3	65247.2	50636.5	64606.2	41578.1	58138.5	NaN	49635
Q76FK4;Q76FK4-4	NOL8	21369.8	13750.2	21894.7	23748.1	17883.4	22991.3	20563.2	16402.5	32505.1	25217.8	14884.2	13899.2	17975	18791.7	15253.9	19645.1	21461.6	NaN	27553.8	19982	21437.4	20199.5	20428.3	17593	NaN	27088.8	17819.9	20297.3	22514.8	24212.8	NaN	16919.1
Q76I76	SSH2	16770.4	15905.1	9509.6	17472	14233.8	15192.6	22098.7	9425.22	18044.4	35795.7	19946.3	13957	20499.6	10790.8	13655	15914.8	12234.4	19847	25846.5	15911.6	13023.9	19218.5	21953.6	13999.3	18440	19163.6	15620	16795.4	11859.8	16983.2	NaN	15041.6
Q76KP1	B4GALNT4	11748.3	15889	8731.19	11497.8	8707.89	15521.5	13736.5	8237.15	7266.26	16438.1	9526.72	8231.22	NaN	9512.96	6805.3	7649.97	10000.4	10576.8	NaN	7607.14	7336.04	8312.46	12271.6	8123.1	8951.84	10075.6	7140.64	10212.7	NaN	8718.64	NaN	7015.37
Q76N89;Q76N89-2	HECW1	6700.55	8629.53	7031.54	10797.5	10042.7	9869.36	15957.3	NaN	13066.9	22043.2	12038.6	6797.96	NaN	11313.9	10665.9	14676.8	11945.9	22224.4	26242.8	12288.9	12525.9	22527.6	23516.5	17066	17382.4	19697.6	15539.5	17712.5	10989.5	17737.5	NaN	15689.4
Q7KYR7	BTN2A1	14569.8	7123.55	9000.37	13717.8	13709	11894.9	NaN	12769.3	13318.8	NaN	12615.5	9229.19	19004.7	15134.6	13189	NaN	14537.6	14578	16504.4	17879.8	NaN	12227.9	13886.5	11006.5	12170.9	14517.6	14081.8	14400.8	12553.1	16548.3	NaN	13239.8
Q7KZ85	SUPT6H	164927	123597	136152	157286	161398	158100	189564	140575	164775	288084	174615	145309	205357	127964	126274	137679	154191	187692	194752	148632	111036	171539	179484	146745	143960	161838	134099	164855	106042	164603	49480.5	131281
Q7KZF4	SND1	267466	277022	223721	255939	286083	317787	353813	233647	269149	539408	290314	244191	364464	238055	254798	303307	305666	419145	394701	287975	229073	352278	357664	282401	301079	336981	258597	301696	217112	322805	6128.04	273779
Q7KZI7-13	MARK2	14130	13889.6	7403.33	11931.1	13891.4	16464.9	19009.4	9409.54	13995.2	37519.1	18568.7	11596.4	16003.6	11027.7	10598.1	16374	NaN	24346.8	21702.4	11672.1	10867.5	20706.7	17361.8	14021.6	15025.4	16128.3	15464.9	13518.8	9745.87	15469.7	NaN	13783.3
Q7KZI7;Q7KZI7-8	MARK2	59342.9	63378.6	41021.2	50850.2	60931.5	69471.4	79358.1	43701.5	55640.4	142624	68692.8	54090.9	79598.4	48575.9	58953.6	68696.4	53369.2	97047.7	94139.9	58973.9	47786.2	88847.3	80568.1	61126.4	69842	66705.2	63603.4	63240.9	49480.2	67320.2	NaN	58559.1
Q7KZN9;Q7KZN9-2	COX15	34351.7	31910.7	29501.6	33558.3	32904.9	37231.7	39584.2	19936.5	32676.7	58174.1	34987.6	28184.3	39664.4	28751.5	26965.3	29996.2	32661.1	41255.5	35912.6	32460.2	22954.8	39616.3	42742.3	32477.2	32579.9	27496.6	28935	37301.8	25830.4	32510.7	NaN	29980.5
Q7L014	DDX46	238753	214943	197899	216883	234213	243105	276461	182482	218728	397988	240386	203708	288777	199159	198996	218264	238387	304714	304697	220634	184010	259583	282474	226098	224211	253175	198099	242047	169595	248587	2849.98	200876
Q7L099	RUFY3	857869	930073	603836	836406	836248	934554	1.09255e+06	638898	820290	1.61018e+06	992085	780946	1.07753e+06	883482	923006	1.11111e+06	857561	1.40262e+06	1.59684e+06	1.0714e+06	864214	1.24826e+06	1.34959e+06	998943	1.08518e+06	1140697	939443	1.01229e+06	747118	1.01877e+06	20157.4	950525
Q7L099-2	RUFY3	69850.6	95967	57254	81385.8	71042.4	114027	128946	55236	69769.6	202680	90949.4	74787.7	92868	84378	89391.4	99744.9	80055.5	129915	165161	103347	77415	111491	115820	86056.7	102915	102417	87885.8	82131.5	76036.3	85235.4	NaN	102951
Q7L0J3	SV2A	181332	160886	123525	170178	167452	186423	218812	124733	184168	330642	216366	146756	222276	174218	249194	293774	211506	390908	331482	241354	189144	352926	284671	232721	299352	278758	275917	245257	208652	270489	7166.27	281564
Q7L0Y3	TRMT10C	147030	143843	122856	141513	137051	155507	164396	126219	133488	248897	136866	118512	185165	132035	145440	150672	154621	186771	188146	157214	125047	182207	180108	148741	166006	164712	150995	161936	119446	173330	1719.46	154171
