## Supplementary material for "APOE4 disrupts the central dogma by arresting neuronal proteome dynamics": Table S6 (part 2 of 3)

### Sheet: S6A (continued)
Table S6A: Raw protein intensities of DIV49 neurons following acute clearance inhibition
Q7L190	DPPA4	10907	9725.71	8292.9	6848.91	12912	12771.8	15453.7	6715	13417.8	21033.5	11131	7730.3	8241.83	6473.99	7882.5	15306.6	16282	25583.1	18571.1	10788.8	8428	17113.9	13909.9	11531.9	13067.1	14698.2	9765.31	11346.6	7963.29	17408.8	NaN	9023.46
Q7L1Q6;Q7L1Q6-3;Q7L1Q6-4	BZW1	324954	370110	278442	321671	338733	401414	478541	290523	336108	623399	339471	293199	456510	269978	277413	334482	351389	466697	456472	327739	258759	416914	415219	329341	338086	383992	285321	332089	236321	335855	5205.75	289276
Q7L1V2	MON1B	13263.6	16303.1	11370.3	11792.2	15060.4	15289.6	17691.6	10216.7	14657.2	28274.5	13403	13912.3	19154.3	14678.3	15328.8	17118.7	14624.4	23469.2	22540.1	19100.6	11490.9	21844.3	18255.1	16366.6	14872	18650	15277.2	15595.6	15037	15785.8	NaN	18723.3
Q7L211	ABHD13	24232.4	6431.78	NaN	NaN	NaN	6144.59	3835.64	2781.86	4047.77	6944.32	3846.69	2874.23	NaN	4569.61	NaN	3846.56	3545.43	NaN	4561.69	4825.64	3975.75	5233.23	3602.5	17289.8	4515.12	4018.97	4000.96	3543.4	12953.4	3082.18	NaN	3460.26
Q7L266	ASRGL1	160848	202862	60743.9	169210	161337	210383	163457	78144	148188	335319	171220	138082	120624	167648	97244.4	162376	95335.1	214354	276498	150690	107922	186314	227400	169712	168070	176302	136700	146540	113024	155584	854.016	110678
Q7L2E3	DHX30	157318	138282	127443	146958	149992	160051	166020	121461	135747	219375	149371	130302	200403	132612	144299	148779	154523	196075	191572	159532	128420	183322	184876	152553	155959	173683	147851	161934	113326	169046	37758.1	147761
Q7L2H7	EIF3M	247259	237891	216095	260834	259499	267487	287367	224897	240288	366011	248646	225441	321854	216611	211161	225104	238089	286582	284295	233327	204377	250163	274879	233287	240557	260011	196437	250901	172168	237099	5072.75	214052
Q7L2J0	MEPCE	77198.8	63519.2	58917	68201.9	74238.3	76946.9	91599.7	57976.8	78658.9	141903	93477.1	66984.6	98457.3	54189.5	54721.3	66252.9	66658.1	97875.3	102009	63943.2	48893	82892.9	89149.9	65601.6	64354.3	79309.1	60245.7	66416.7	44702.8	76307.5	NaN	61331.5
Q7L311	ARMCX2	33347.1	20552.6	26437.2	34702.4	36593	29006.6	37148.1	31154.4	35085.8	45931.9	39429	33335.5	47617.8	21890.4	28683.9	27838.8	24614.7	41462.3	40036.9	29806.4	20400	34821.3	33272.8	23944.5	37129.2	30525.7	31917.7	31439.5	27743.7	32133.3	NaN	30777.7
Q7L3B6	CDC37L1	46159.7	45415.9	33050.4	51833.6	42629.9	52537.3	60491.4	30019.7	46015.3	111333	53599.5	41263.1	51090.5	37492.1	38817.2	46408.3	26593	65144.6	71753	37724.7	34871.7	55726	66383.9	46727.7	51859.1	28566.2	44714.5	50395.4	39414.9	53148.4	NaN	41668.9
Q7L3T8	PARS2	14297.6	14530.1	14462.7	16793.6	17124.8	16691.8	19503.7	13743.2	17714	26761.6	14175.3	14300.7	21102.5	12235.4	16786.9	17538.6	17931.5	23387.2	22220.3	18373.7	15244.2	19047	19607.4	16683.7	18683.6	19265.9	18212.5	17801	14790.2	19680.2	NaN	16804.2
Q7L4I2;Q7L4I2-2	RSRC2	52763.1	72971.1	34430.8	53192.1	52705.6	86658.7	108308	36323	56995.1	158879	63915.1	50778.7	71201.6	39984.2	40002	47335.8	49194.4	64771.9	77394.7	47568.1	36308.7	64509.7	65053.2	50040.4	53416.6	59210	46729.8	53944.2	35482.6	57923.1	NaN	45563.7
Q7L4P6;Q7L4P6-2	BEND5	13001.4	10185.2	10254.6	9274.74	15266.6	6425.22	23536.5	10437.8	14517.9	31881.2	17492.6	12479.8	18371.9	9672.86	11150.8	15576.4	15629.6	21121.5	22928.8	12659.7	11559.8	21341.6	20108.6	18371.7	16899.9	20050.5	14332.8	15568	10121.9	17991.5	NaN	14505
Q7L523	RRAGA	130405	151968	111435	119723	130885	165173	185282	113840	128276	289899	151617	127818	169826	125893	133902	164571	134935	204655	199301	146884	119121	190467	187999	150511	158804	166848	153644	143374	115807	149514	NaN	146360
Q7L576	CYFIP1	498558	556754	377778	440851	470827	565729	600008	345318	454163	906307	469575	407533	601212	478996	486715	545994	544802	746696	767861	553884	427194	684149	676931	541567	535376	613802	480683	540994	383468	565345	59082.3	479626
Q7L592	NDUFAF7	26588.1	34407.5	22409.3	32171.3	25212.7	35248.8	37810.4	20361.9	26897.4	59721.4	27601.9	24921.4	31143	27172	29159.3	31764.3	32554.8	48005.8	34476.2	27436.8	18529.6	39548.7	32282.6	24734.1	34475.4	34826.1	30829.4	26317.7	25757.7	37712	NaN	32401.1
Q7L5D6	GET4	66141.3	58337.6	54960.7	64987.5	67682.2	72834.3	81995.3	54716.1	66204.7	121378	68963.5	63306.9	88834.7	50544.6	56070.8	58413.7	69312.1	87907.5	87769.4	61649.9	54076.8	74473.3	85007.3	60412	65393.8	76920.5	56352	71031.6	42773.9	67929.8	NaN	59723.2
Q7L5N1	COPS6	186787	198100	157024	212556	188850	200160	203704	174256	199970	313235	214554	165940	242271	149579	171317	188227	189714	261293	248948	187542	161382	226798	229614	178480	198592	215293	171229	192435	126918	187567	55786.6	182139
Q7L5N7	LPCAT2	6553.66	12266.7	4704.82	NaN	6885.61	16108.8	15678.8	3789	14498.4	31459	5814.83	6055.51	16904.4	NaN	8956.45	8399.62	NaN	6302.38	NaN	NaN	NaN	4570.22	NaN	1501.7	2960.58	NaN	4205.03	1313	NaN	NaN	NaN	NaN
Q7L5Y6;Q7L5Y6-2	DET1	12827.5	13963.7	NaN	11605.5	15057.3	18805.4	NaN	7849.21	14084.9	NaN	12888.3	12426.3	17881.9	NaN	7076.26	11574.5	9321.87	18368.1	NaN	NaN	8521.85	13551.3	11795.3	11149.8	NaN	11726.3	7510.66	6624.15	7133.94	10018	NaN	7090.8
Q7L5Y9;Q7L5Y9-3	MAEA	24696.3	26764.3	18777.8	21691	25896.2	26490.2	31717.3	22834.8	26036.9	46462.7	29446.8	23291.5	34705.8	17192.1	21161.1	26639.6	22879.4	31049.1	28920.9	22509.3	20093.4	29680	26550.8	25226	25843	28157.2	24161	23627.6	17742.5	28116.3	NaN	22570.5
Q7L775	EPM2AIP1	244907	193937	188944	236799	226694	221865	249322	188709	221612	323556	234963	194485	296061	203936	221395	234525	235934	300314	294944	240235	198443	261638	282050	228541	239572	261851	205991	245251	168710	245734	29481.5	217996
Q7L7V1;Q7L7V1-2	DHX32	14610.8	NaN	9329.81	10281.2	12752.1	12588.4	18732.1	7743.94	10995.9	31581	12452.8	10369.6	15110.3	8017.97	8181.69	9830.43	12312.7	15809.2	17343.7	11826	7185.52	13768.8	14993.5	9664.11	10698.7	11224.6	8500.84	12069.1	6457.64	11759.9	NaN	9480.04
Q7L7X3	TAOK1	85057.6	97306.9	71229.3	81579.6	90398.6	110125	118156	72721.7	89010.8	182876	96076.6	83291.5	122237	75889.6	86434.3	94301.4	86695.5	129244	118799	89146.1	73871.4	118905	112110	88400.2	98968.3	104145	89159.7	93138.6	68754.4	95609.8	NaN	85535.3
Q7L804	RAB11FIP2	NaN	18335.6	10243.9	NaN	14177.4	NaN	NaN	NaN	15074.9	25089.7	NaN	7286.06	22431.7	17085	16966.9	20028.1	16505.4	28542.1	34610	22110.4	16929.3	23663	27587.3	21368	20423.6	20864.4	16145.4	22901.9	13091.9	22085.2	NaN	20547.5
Q7L8A9;Q7L8A9-2	VASH1	NaN	12770.4	2115.41	3615.33	4532.91	10291.5	10709	NaN	5898.68	15907.8	5928.94	5971.01	5996.51	3785.58	3504.11	NaN	NaN	NaN	9540.01	3991.22	3685.37	NaN	7306.82	3572.84	3139.69	4454.71	2265.31	NaN	NaN	2414.34	NaN	NaN
Q7L8C5	SYT13	13199.3	NaN	7947.53	10934.7	11981	NaN	18605	9536.46	14719	28984.6	18010.6	12093	13210.6	11535.5	14288.5	19205	12387.1	25804.2	26431.4	16080.8	11037.3	24630.3	25075.5	17544.8	22898.8	22279	20752.9	18610.4	15519.5	22481.6	NaN	21822.7
Q7L8J4	SH3BP5L	24557.9	32735.2	9830.96	19058.4	25057.3	31480.9	28150.7	9986.17	23001.2	60179.6	30696	22359.2	23227	18261.6	13340.2	22722.3	16074.1	27294.8	36618.4	21242.2	13569.2	26770.5	26994	20223.5	17882.3	23242.3	18317	17965.6	13381.8	20326	NaN	14232.2
Q7L8L6	FASTKD5	30776.6	16930.7	27159.7	31928.5	25438.9	24568.2	20266.3	29169.3	25836.2	36377.1	27945.2	18567.8	34872.4	22883	25309.6	23633.2	32599.1	37481.3	29824.9	28415.7	22502.1	35290.4	28289.3	21664.6	32529.2	31342.1	27716.3	28927.5	19124.6	28072.5	NaN	35085.3
Q7L9B9	EEPD1	NaN	33707.5	NaN	NaN	NaN	37748.7	42028.3	NaN	NaN	51625.8	43608.2	NaN	35367.5	NaN	NaN	64188.6	NaN	NaN	NaN	NaN	26608.6	54998.2	NaN	NaN	NaN	NaN	NaN	NaN	37126	NaN	NaN	NaN
Q7L9L4	MOB1B	109729	136725	99357	114804	120700	128362	182763	115126	118553	248657	124907	110253	162361	61581.5	66096.4	78292	80450.1	123232	119559	77605.2	63162.2	104127	95182.7	71911.3	77997.7	88981.3	66521.1	69568.1	50436.5	78235.3	NaN	65459.8
Q7LBC6	KDM3B	95518.8	95720.3	75556.1	80790.6	88314.2	98931.4	120468	73102.4	97775.8	168024	101633	80379.1	106652	57749.9	56175.5	68868	72643.2	93369.1	97395.4	64245.9	50541	85640.1	92213.8	65855.8	69059.9	76862.4	61597.4	73149.1	49963.9	77555.8	14114.4	60770.2
Q7LBR1	CHMP1B	302264	292042	142732	272286	290266	324253	364176	170607	333702	549816	348895	259264	318183	203392	166446	243595	181552	324543	369625	224810	164298	312324	311578	235647	245727	249984	215380	216794	173335	228088	NaN	197668
Q7LDG7;Q7LDG7-2;Q7LDG7-4	RASGRP2	117606	63636.1	NaN	NaN	NaN	NaN	96874.4	71487.9	NaN	62189.4	NaN	62396.9	125949	NaN	52120.8	56847.8	54149.3	NaN	94469.6	72397.8	75776.4	72169.8	70092.6	NaN	NaN	76894	NaN	NaN	NaN	NaN	NaN	NaN
Q7LFL8	CXXC5	6568.49	NaN	3752.25	6434.46	8340.31	NaN	3569.02	5197.19	8242.46	6119.09	9950	7272.89	7356.45	NaN	6380.47	6004.91	2178.33	10194.5	5033.24	NaN	NaN	10099.7	NaN	NaN	8145.42	2675.69	6505.45	2161.84	5730.2	NaN	NaN	7160.55
Q7LG56	RRM2B	52205.8	44126.4	46700.5	48969.3	64892.7	36263.2	50846.3	51599	52616.9	72641.8	59054.4	58615.2	65008.5	38480.8	39773.4	51517.4	50806.8	71490.2	63309	42046.9	35283.9	54415.9	52577.9	42455	46268.4	49054.9	39779.5	45237.1	32512	48802.2	NaN	38735.4
Q7LGA3;Q7LGA3-2	HS2ST1	67935.1	71804.5	62247.6	63857.4	73635.3	70791.1	96530.2	59241.9	68557	123319	77049.8	61677.6	97444.1	55679	59426.7	64960.3	78922.8	88173.4	94438.2	63846.8	56759.7	70880.8	86181.6	61510.5	65933.2	83068.4	64307.5	75321.4	44784.5	78041.9	NaN	62371.6
Q7RTP0	NIPA1	NaN	35532.2	NaN	NaN	29860.9	42905.5	36702	NaN	32165.7	85752.5	31082.8	21527	NaN	NaN	NaN	35476.2	NaN	NaN	NaN	NaN	NaN	39029.5	34196.3	29534.2	NaN	33250.4	41532.3	NaN	NaN	23923.2	NaN	NaN
Q7RTP6	MICAL3	37708.7	43744.9	26946	32565	34097.9	49058.4	56104.9	25800.3	39320.8	88236.5	45347.8	29650.2	44565.3	43804.8	45053.7	60427.9	47121.4	79238.3	82409.1	53791.8	41930.6	73888	73540.5	53926.3	57688	67525.2	53321.6	54588.7	38648.8	58349.1	5793.41	51249.8
Q7RTS9	DYM	29706.7	27717.3	25529.2	33649.7	34069.4	31814.4	38490	25412	31199.3	46568	32425.7	29355.7	35446.2	26040.4	26186.4	32353.6	36937.6	39187.9	44810.2	32156.5	26318.3	36766.5	37691	31730.6	30604.4	39695.7	35715.1	30747.6	21879.1	31709	NaN	27792.7
Q7RTV0	PHF5A	350478	329789	318872	323783	357016	411516	446241	312419	361626	655507	388399	313875	489492	261864	276105	300259	291871	401226	431509	288917	253413	373140	412034	321639	324582	344892	285379	333376	212719	324272	NaN	283154
Q7Z2D5;Q7Z2D5-3	PLPPR4	22643.1	30186.1	10643.9	10826.5	23950	44507.4	60009.2	15618.9	20177.6	95680	28528	NaN	26543.3	52323	48802.3	71952.6	55473.4	98795.2	129446	67373.8	56809.5	77364.9	101774	79989.9	68164.8	92289.8	59878.7	69487.6	47596.6	75554.9	NaN	61296.9
Q7Z2E3;Q7Z2E3-7	APTX	24096.7	22331.7	21140.9	24228.9	22653.8	28040.1	26279.4	23168.9	24755.7	45070.4	31996.3	23581.2	34719.9	19860.2	22779.8	23161.7	26087.4	41185	32278.4	26434.6	20436.2	32426.3	27445.2	25475.8	27502	29728.7	26000.2	27309.5	21743.7	30209.3	NaN	24954.2
Q7Z2K6	ERMP1	29468.2	50119	19909.2	25954.3	27654.7	53843.2	53144.8	19233.1	25539.9	94095.9	30196.7	26626.7	36860.7	18255.8	25069.6	33919.8	25497.9	47097.7	33481.8	27369.2	16483	41044.4	33671.1	26424.4	29209.9	29738.8	26141.5	25372.5	20928.3	33237.6	1494.71	28429.9
Q7Z2K8	GPRIN1	197338	216949	80322.9	174081	184763	233517	252485	98510.1	198606	420787	237677	178866	203284	210774	238716	361123	169497	475198	403663	268732	172384	425478	351486	272563	357548	321429	329095	258553	266554	291032	7970.28	284418
Q7Z2T5	TRMT1L	16522.7	9057.26	14785.1	15641.2	17902	11364.1	15907.3	13612.4	17831.5	28885.5	19524.2	16077.1	22942	11675.2	14714.7	18380.5	16842.4	24243.9	20312.2	15181.2	11179.9	20737.1	18064	16086.8	17259.3	19059.8	14569.9	15949.8	12786.3	19454.2	1323.67	16911.4
Q7Z2W4	ZC3HAV1	35750.8	85659.6	36537.2	32915	57320.5	82812.5	104963	29815	52117.6	178021	62076.6	40792.7	60448	19590.5	22681.4	NaN	23013.2	36620.5	37569.1	29676	11293.9	17945.7	28800.7	13578.2	10727.9	27693.8	NaN	17448.7	44617.7	34220.3	NaN	7073.84
Q7Z2W9	MRPL21	61315.4	42763.4	65755.9	55067.5	58782.1	45362.2	49613	62874.7	50122.5	92134.2	48569.6	43081.5	74563.9	57635.8	60451	58048.3	68632.6	80756.7	61380.4	58893.6	58293.5	72311.6	60680.1	57636.8	62712.3	63557.2	66100.1	62745	52114.2	65936	NaN	70673.7
Q7Z2Z2	EFL1	111667	123084	82050.5	105645	116341	126833	144831	88818.1	102082	201355	111925	96149.1	135240	93341.3	89100.3	112300	104202	153249	159311	111089	89559.4	129864	132933	109463	110516	122551	91140.6	108995	75241.7	118049	6705.28	100099
Q7Z392	TRAPPC11	20682.2	21645.1	15401.9	19428.9	22304.8	30595.1	30598.3	11788.5	19086.1	46024.4	22360	19116.8	27746.8	15777.4	18741.6	23427.5	20423.8	32739.1	31777.5	20706.9	16144.9	29303.5	28461.5	20899.1	22349.6	27511.4	22144.7	21815.9	14486.9	26881.2	NaN	19393.2
Q7Z3B1	NEGR1	256676	210351	162671	226828	209469	230815	233033	158627	229799	299501	263464	188086	283792	265066	316214	386498	258076	451544	431516	302955	250716	444491	386701	315995	381558	359294	349028	309701	273107	308866	NaN	341352
Q7Z3B4;Q7Z3B4-3	NUP54	54261.4	56769.9	39927.6	50376.7	48518.1	59822.4	61094.3	41248.7	49636.3	93750.8	49581	42374.3	61805.5	41268.8	40264.2	45658.9	47629.5	63031.6	58728.9	43900.9	36104.8	56572.8	57691	45831.5	47206.5	53263.7	43905.4	47799.8	31959	48255.9	642.196	38421.4
Q7Z3C6;Q7Z3C6-2	ATG9A	21225.6	32810.9	14535.6	20097.8	22154.7	35718.7	33619.6	15360.6	18866.8	67143	21708.3	21794.1	29790.4	NaN	16013	21177.3	15354.7	29082.9	23043.8	16582.6	NaN	26223.7	21229.8	16198.6	21132.4	21263.7	19612.7	14697.8	13181.6	21801.5	NaN	13447
Q7Z3E5	ARMC9	21148.8	17227.2	22967.7	26305.3	23582	21508.5	17413.2	20043.4	18115.2	28057.6	16404.4	21737.8	33819.8	17520.7	18938.2	22339.9	25165.4	25449	21075.6	16323.4	18094.2	27264.3	21049.9	18047.6	19320	20171.6	17058.7	16121.7	14376	15888.3	NaN	19714.5
Q7Z3G6	PRICKLE2	12347.9	13626.8	8215.96	NaN	14500	17261.1	21302	7777.44	16567.5	NaN	13956.6	12585.6	18838	11616.1	16207.2	25081	15255.7	33013.4	22923.2	21291.8	11995.5	33449.3	20933	17223.5	24469.1	23697.3	22185	15256.9	16224.8	19649.6	NaN	20931.9
Q7Z3J2	VPS35L	40427.6	40233.9	32758.1	38952.3	40436.2	46487.9	51366.2	32304.9	39648.6	72652.7	40222.1	36274.8	50458.1	28326	31460	36737.4	33883.6	48008.4	47704.3	35327.8	26783.8	43268.8	39199.5	31706.5	37679.5	37073.3	31172.6	33595.2	26675	34750.6	NaN	32572.3
Q7Z3K3;Q7Z3K3-2;Q7Z3K3-3;Q7Z3K3-5;Q7Z3K3-6;Q7Z3K3-7	POGZ	203707	174233	162813	183229	189885	198131	221354	144827	190899	346668	195986	161725	223746	170883	169644	181269	196975	238057	236034	187520	147482	219676	227554	196629	188094	217314	180309	206398	140282	216416	34602.1	174878
Q7Z3U7;Q7Z3U7-5;Q7Z3U7-6	MON2	34186.3	35522.1	26942.5	32625	32914.5	39939.9	42184.4	28059.8	33444.2	63617.5	32092.3	29224.1	45408.9	28983.5	33013.6	36287.9	38982.2	49132.3	46858.2	36337.1	29175.7	45098.2	41021.2	34279.3	35274.9	42125.1	32366.1	35791.5	25163.1	34871.1	NaN	36014.5
Q7Z401	DENND4A	8759.5	12334.8	5806.78	7915.94	9586.07	11954.3	13977.1	5753.31	10218.1	23628.4	13260.4	8347.14	12791.5	5917.55	9705.56	10549.8	6617.06	15033.8	15852.3	9336.07	6387.37	12197.7	13670.7	9064.37	9339.33	11022	8753.76	7709.08	7132.93	9502.44	NaN	7163.56
Q7Z417	NUFIP2	38494.1	39130.1	27535.6	37469.7	42561.9	43986.5	45194.9	28930.5	40873.6	87858.2	45730	38331.3	53668.4	25582.7	27235.5	34156.8	25819.7	45364.4	44529.1	34106.4	25167.7	42267.9	41991	32694.7	37578.9	37696.1	32049.7	33550.4	24271.2	38530.6	NaN	31733.3
Q7Z422;Q7Z422-2;Q7Z422-3;Q7Z422-4;Q7Z422-5	SZRD1	55798.9	73497.7	26407.8	56535.3	63814.4	82759.5	103922	35661.6	75089.2	195684	81776.6	60799.6	56654.5	30492.1	24657.6	47388.2	20299.7	57197.2	80093	35873.1	25065.7	54081.6	63871	42555.9	44484.4	50361.1	39450.3	38173.6	28969.3	41002	NaN	35827.7
Q7Z434	MAVS	83562.2	109302	56913	77720.3	85125.4	113510	119025	64281.6	85725.5	202236	89637.2	80563.5	108007	52466.7	42187.1	50527.4	44382.2	68049.2	92821.2	53654.6	39086.4	60151.5	79842.7	54811.2	52671.1	61313.4	47479.3	53248.8	38515.3	56595.4	NaN	42036.8
Q7Z449	CYP2U1	26246	26876.8	22548.3	21175.4	25867.1	31592	28542.6	18050.3	19387.6	26904.8	24545.3	21322.2	31445	21840.3	21800.9	23855.9	28802.8	29990.1	32319.6	25333	19978.8	28056.6	32068	24755.4	26270.7	26058.1	21385.3	27578.4	18775.7	28557	NaN	21537.5
Q7Z460	CLASP1	262807	277727	214729	251266	262874	305724	354125	217360	267771	489474	291758	248636	352695	221659	239814	267787	247527	354572	368270	257994	211280	314747	323584	256862	270994	291509	251663	273082	200870	267699	7331.08	248975
Q7Z460-4	CLASP1	6520.18	NaN	6750.01	NaN	NaN	14015.8	16001.3	6521.91	21321.1	NaN	7971.36	10404.3	NaN	NaN	5864.98	NaN	14131.7	NaN	28700.6	8116.84	NaN	12415.7	NaN	11869.5	9823.14	8973.55	NaN	8842.34	NaN	NaN	NaN	NaN
Q7Z478	DHX29	45062.2	41123.2	32151.2	38711.5	44609.6	46193.3	52441.9	31066.3	44873.9	86981.1	52892.9	38617.5	56254.3	38341.1	41179.8	53501.9	44528.6	72907.1	74019.7	45476.8	35180.9	62711.6	59922.8	45480.7	50154	53352.9	43969.8	48110.9	36322.1	49433.7	NaN	47197.1
Q7Z4G1;Q7Z4G1-2	COMMD6	79082.9	90725.4	19700	63817.8	75629.9	96728.4	85570.5	34096.6	67176.8	172609	70493.7	58973.3	49390.7	55319.5	33914.9	57520.1	21861.4	98935.3	104919	46859.8	30188.2	75615.6	105845	69996.4	62953.6	62770.1	49961.9	51144.3	45037.1	59009.5	NaN	38758.3
Q7Z4H3	HDDC2	89973	125551	67844.3	106659	97340.1	109252	135795	89709	96607.8	193663	101351	87496	139393	71031.6	53923.2	55940.2	66539.7	74718.6	113374	72503.1	67283.9	63615.7	100136	68996.3	63595.4	78468.9	49192.4	81123.4	41613.5	67815.3	4085.13	51444.8
Q7Z4H7;Q7Z4H7-3	HAUS6	20408.7	16997.9	17644.4	22404	25521.3	21044.5	25082.5	18921.9	24340.6	36327.5	22262	22214.8	28305.3	10941	11898.1	13811.9	22170.5	29954.9	24091.1	16349.7	12728.9	23466.3	17535.6	14176.9	16840.9	20451.5	14176.7	14984.5	10344.9	19932	NaN	14429
Q7Z4H8	POGLUT3	65684.9	77843.1	56127.9	64525.6	63946.1	74171.7	84874.2	54672.5	71024.3	136976	68118.8	56706.8	86369.2	35278.9	43161.7	41350.8	41235.7	48325	51040.4	43895.6	38657	55882.2	49411	31601.2	38013.7	41576.5	25332.4	37384	28309.1	35288.8	NaN	39062.8
Q7Z4K8;Q7Z4K8-5	TRIM46	76949.4	66852.7	56953.5	69244.1	66882.9	75617.1	90995.9	55684.6	71501.7	136208	89398.6	57968.4	93935.7	78470.4	98940.9	108137	81090.2	136986	137610	96149.2	79854.6	127321	119535	95273.7	112023	106934	103130	98508.9	76003	96762.4	4943.35	102299
Q7Z4L5	TTC21B	19350.9	19097.3	16392.4	15868	20102.6	19197.7	25908.4	14211.6	15405.8	30715.8	18909	13638.2	24337.5	11022.6	9675.75	13104	12149	19770.8	16742.5	12679.7	10034.9	16728.2	17958.1	16302	13143.3	15581.4	13440.3	15184.7	11441.6	15967.3	NaN	10732.3
Q7Z4Q2	HEATR3	18651.9	15562.3	13593.7	15985.2	21822.1	16530.6	19205.4	14270	16888.6	35032.9	20010.3	17493.5	25134.8	14490.3	15084.8	20211.2	22558.6	29499	27668.2	17822.3	14023.9	23176.1	24899.3	19908.2	20722.4	24637.6	16917.5	20486.4	13894.7	21579.8	NaN	17956.1
Q7Z4S6	KIF21A	150268	145742	121496	144201	161262	156274	186662	125981	148201	264120	178442	143715	219926	113345	158695	177791	129951	241936	215783	150894	115538	217598	178221	136442	179054	170161	158829	141223	126127	151708	7015.47	166938
Q7Z4V5	HDGFL2	474911	511235	408655	425764	435567	581638	706541	395699	492005	1.00101e+06	506716	412138	630319	323841	343032	359406	368819	451518	540393	372685	308261	415716	468093	364502	367719	407130	324639	387042	254672	383950	100933	337143
Q7Z4W1	DCXR	270910	247363	220975	274763	277376	266328	273431	238052	265091	406899	286066	234370	365024	140788	158134	173982	174412	242932	219493	163760	129849	210459	203127	155919	175327	183028	160765	165065	125041	180298	2472.77	162731
Q7Z553;Q7Z553-3	MDGA2	14035.4	12961.7	7806.16	11055.5	NaN	18362.7	20178.1	5896.7	12183.2	9950.98	17805.1	11975.6	14740.5	13295	15267	16827.3	15598.1	31413.6	24691.9	16137.4	12232	NaN	22181.7	17890.4	18855.5	19749.5	13465.2	18948.7	12400.7	21236.8	NaN	15231.4
Q7Z569	BRAP	40902	37848.8	30623.3	40063.9	39156.2	46355.1	42170.4	33806.6	41605	77040.4	38630.8	30322.1	45270.8	26705.8	29672.7	35776	34914.3	48145.1	51358.8	41078.1	31073.2	48550.4	49159	39068	35551	54914.6	35820.1	38715	25061.9	44872.3	NaN	40125.7
Q7Z589;Q7Z589-5	EMSY	21925.9	17622	15069.8	17640	18762.6	21030.6	21695.6	13906.2	20167.4	36640.8	21280.9	18639.7	24529.3	14431.8	13891.6	17295.5	16089.1	25047.1	23411.1	15846.1	12305.8	21354.3	21769.3	17007.3	16787.4	19350.1	16682.7	17565.8	12648.9	19121.7	137.592	14729.8
Q7Z5G4	GOLGA7	29913.8	27692.7	26652.3	32460.9	36433.3	35326.3	46487.1	29099.7	37828.5	76322.6	42124.6	32736.7	40983.2	25906.3	30703.2	38394.9	31008.1	54027.9	53403.5	33421.4	26648	50654.4	41934.5	34111.1	38412.2	42646.8	37691.6	35176.4	26264.6	39116.3	NaN	35827.1
Q7Z5J4	RAI1	47267.4	46185.8	37673.7	40082.4	46724.9	55837.1	74409.4	38701.5	58700.3	131048	61719.5	43477.4	60818.3	34893.5	36599.8	43342.3	36278.8	61475.6	68518.7	37609	29530.8	56228.1	63957.4	46856.4	46754	53122.4	47175	46010	31622	49635.6	NaN	43473.2
Q7Z5K2;Q7Z5K2-2;Q7Z5K2-3	WAPL	34418.9	25257.3	27409.4	31279.4	34947.7	32024.6	35001.4	25283.7	38216.9	56965	37579.5	32227.7	40648.8	21957.8	23962.2	29941.3	30043.2	44260.8	39064.9	27745.3	21499.1	35887.9	35967.3	26953.1	29770.2	34607.1	26518.4	29364.9	20308.7	32910.9	NaN	28318.8
Q7Z5L9-2	IRF2BP2	97952.9	128409	57131.1	85520.4	85763.5	138703	154552	63507.7	97889.2	241196	109175	80155.3	94886.7	77824.2	62011.7	82391.8	59012.5	104993	141010	85700.2	65233.4	95393.6	127102	95574.1	83856.2	101055	67857.3	95679.3	61710.4	101361	2632.69	66942.9
Q7Z5N4;Q7Z5N4-3	SDK1	31750.7	42470.8	25429.4	27215.9	33575.7	47344.2	52248.1	22724.3	31325.2	75685.7	37941	31828.2	40537.9	21359	18856.4	27511.3	NaN	37729.5	43707.1	22656.7	25900.6	32955.8	35710.2	25687.7	30773	29568.5	24472.2	24402.9	18364.5	24304.8	NaN	23564.2
Q7Z5Q1;Q7Z5Q1-3;Q7Z5Q1-4;Q7Z5Q1-5;Q7Z5Q1-6;Q7Z5Q1-7;Q7Z5Q1-8;Q7Z5Q1-9	CPEB2	12495.9	15771.6	13289.4	14260.5	16437.7	14191.7	16334.6	13384.5	15945.1	17460.5	25140.2	15343.5	30214.8	13503.1	16778.2	17493	15764.8	25895.4	19787.6	18146.3	16189.3	19449.3	22850.1	15521	21872.6	21717.6	16846.9	16725.5	12767.2	18817.1	NaN	17699.1
Q7Z624	CAMKMT	12867.5	11268	11050.3	13566.2	14891.6	11668.6	16700.5	11275	17317.8	36769.8	16819.6	13480.4	19388	10269.5	12350.4	18304.6	13273.6	28140.4	21281.3	12452.6	8691.06	19503.8	12694	12890.1	15923.2	14623.5	11627.1	11080.1	8819.52	12142.2	NaN	12711.1
Q7Z6B0;Q7Z6B0-2	CCDC91	13333.5	23542.5	3594.88	14145.9	12908	19511.9	17335.3	5161.3	15336.2	49095.6	16943.5	12859.7	11435.8	6485.52	NaN	13201.7	NaN	17381.4	26351.3	12182.3	6914.95	15323.6	19930.3	13568.5	10818.1	9506.38	4944.71	NaN	6124.34	18855.6	NaN	8139.18
Q7Z6B7-2	SRGAP1	102420	108012	85914.1	98120.1	109809	120926	157434	91111.3	108601	214940	121544	98886.8	159818	121678	106276	120790	123979	162563	217838	138946	112170	147187	192250	144225	121309	166593	106054	154179	83655.7	147214	3665.03	110567
Q7Z6E9;Q7Z6E9-2	RBBP6	23022.3	21272	19080.8	18288.7	23082	27760.3	30029	16904.8	24226.5	61054.2	27345.5	20739	30264.3	16444.5	17858.1	20429.4	24953.6	34723.4	32260.7	17878.2	16422.2	22574.1	23642.8	17138	22295.4	26391.7	19205.9	22003.8	16137.9	25159.7	NaN	20800.1
Q7Z6G3	NECAB2	33407.4	71698.7	23989.6	34511.8	42581.3	76980.9	87229.9	32335.6	39342.2	156462	42171.3	36565	52537.3	37207.1	42412.6	56486.1	38197.1	76273.6	71792.5	43602	33990	62606.4	55181.6	39990.6	54363.4	59544.5	45787.8	44390.3	36464.7	51468.8	NaN	47392.6
Q7Z6I8	C5orf24	57678.9	58033.7	40849.8	50147.5	63136.8	75620.3	88733.9	43108	66478.2	133050	79273.9	55056	65106	47132.8	49682.9	67806.8	49312.7	83789.3	92676.8	54141.8	41214.6	74285.3	80160.7	64962.2	65054.2	72157.4	68758.5	64781.5	44485.8	71861.2	NaN	51244.7
Q7Z6J0	SH3RF1	9279.21	11487.1	6614.56	6604.55	10995.1	10652.7	15022.8	6585.11	12358	25073.1	16007.2	8784.05	15261.6	8169.07	10036.7	10527.8	8648.57	20284	20185.2	9549.66	6497.36	15592.6	15642.2	11631	12537	14340.9	10051.3	9955.86	7765.72	14036.4	NaN	9314.55
Q7Z6K5-2	ARPIN	105003	145211	83253.2	113614	113228	143444	172056	99157	120064	268790	124370	111687	140862	66701.8	81701.6	82640.4	66300.6	116462	120622	87309.8	66681.2	94373.5	114490	79638.7	86508.8	86285.3	73201.8	91328.7	63805.4	93569.3	NaN	75785.8
Q7Z6L0;Q7Z6L0-2	PRRT2	123057	136731	56828.9	130166	122545	168806	178610	74980.9	133737	273086	156698	105625	118147	134231	161242	239638	128489	314509	246120	164290	116548	291613	220096	180758	235721	210477	236152	157485	166176	185729	NaN	184929
Q7Z6L1;Q7Z6L1-2;Q7Z6L1-4	TECPR1	13782.5	19066.8	8603.8	8919.5	11323.4	17778.6	23085.1	8052.81	13215	43768	15735.2	11333.6	17211	9962.96	13484.4	15947.8	16047.6	23604	21509.4	12923.8	9394.34	19045.9	18868.4	14219.3	15678.4	17646.7	11920.2	14352.4	8366.06	16028.6	NaN	12024.7
Q7Z6M1	RABEPK	28258.6	42535.6	30562.6	31993.5	39851	41188.2	51966.2	30210.4	53275.5	79009.7	39012.4	29084	38715.7	33612	29882.6	42002.7	39764.6	54850.9	58692.8	34049.7	29593	52810.7	51197.5	42895.5	41581.8	45407	35992.8	38401	25359.5	39553.5	NaN	33099.8
Q7Z6Z7;Q7Z6Z7-2;Q7Z6Z7-3	HUWE1	114059	123284	84476.1	106029	109143	129751	141252	84484.8	110303	215275	120145	98311.4	140882	89704	86793.1	101584	99644.3	135446	151127	103026	83313	117966	133757	102061	103177	119302	88951.1	105349	71228.2	106292	2809.53	89574.9
Q7Z739	YTHDF3	80762.5	89816.5	51892.6	73897.6	88601.1	100982	122461	64964	86363.7	172837	106126	81404.8	118465	50160.3	60693.2	77386.9	45447.1	99916.1	103246	59312.4	47775.1	88245.6	94265.2	66641	78368.3	78654.2	65631.3	65523.2	54811.9	67129.8	NaN	66813.5
Q7Z769	SLC35E3	6865.74	NaN	7376.04	8406.49	8691.51	NaN	15556.5	NaN	NaN	17253.5	6402	NaN	10750.3	12192.6	12884.6	18247.5	22198.4	29185.3	22898.5	15489.9	12889.6	26522.4	20983.8	20680.5	20874.1	18622.6	17618.6	19568.8	16843.5	22206.6	NaN	18137.9
Q7Z794	KRT77	NaN	NaN	NaN	NaN	NaN	13407.1	NaN	223030	NaN	NaN	NaN	NaN	NaN	NaN	4876.83	NaN	NaN	NaN	NaN	NaN	NaN	NaN	NaN	NaN	NaN	NaN	39998.1	NaN	NaN	NaN	NaN	NaN
Q7Z7A4	PXK	12849.8	16858.8	11337.1	24167.1	10747.1	NaN	26020.1	12845.9	18365.2	43745.9	24255.1	16618.8	23768.3	21672.4	37439.3	25745.4	20084.1	39653.5	36856.3	41425	20215.9	28590.9	34335.9	23640.7	24227.8	32945.1	21382.6	31313.1	21362.7	19566.5	NaN	23515.2
Q7Z7C8;Q7Z7C8-2	TAF8	27022.2	26399.3	17914.3	23732.1	28404.6	33254.6	39359.2	21960.3	30293.9	49843.6	36699.7	25445.7	38235.5	18729.1	17738.8	29189	30660.7	40860.6	38904.4	22507.5	13072.7	33092.3	32870.1	21503.5	25369.3	31494.6	22348.3	30652.2	16237.1	34138.1	NaN	14066.6
Q7Z7E8	UBE2Q1	73646.1	60931.9	53265.8	60400.2	77325.8	57825.1	63079.2	59098.8	71617.9	114269	69048.4	51652.4	84023.8	59308.9	64109.3	72509	64108.1	79789.5	78476	72698.2	58170.8	83361.4	72659.4	59204.5	65720	73102.7	63251.4	62628.9	46216.8	65541.4	NaN	68345.1
Q7Z7F0;Q7Z7F0-2	KHDC4	23506.9	29154.8	13688.3	18626.5	21251	28481.8	30461.7	12658.7	23014	46654.1	26537.5	19405.5	24779.4	13088.9	13376.8	21831.4	13421.6	27726.8	28821.4	18185.4	12174.9	24949.4	23955.3	18643.3	19482.2	22231.3	16481.8	16250.7	13191.2	19219.4	NaN	13619
Q7Z7F7;Q7Z7F7-2	MRPL55	36650.1	33239.3	28650.3	34002.4	34840.4	NaN	45365.1	32015.8	37567.3	55570.7	31867.8	36445.7	46037.6	28591.8	34176.2	30534.9	33687.4	48695.8	41288.8	31657.1	25244.6	39592.2	40489	29327.6	37150.4	36290.3	30905.9	33629.5	23779.3	40064.1	NaN	32315.1
Q7Z7H5	TMED4	255107	288208	221495	236127	218733	282753	305965	192164	226956	493015	230125	195197	305976	206935	243238	232669	258722	312869	290034	227583	198578	303905	274046	213677	246996	270792	231730	259001	187281	263601	1055.53	243374
Q7Z7H8;Q7Z7H8-2	MRPL10	46141.1	36832.1	43890.9	40401.4	45012.3	44937.4	41410.3	41987.2	46280.3	77655.5	46669.1	39174.8	53197.3	42578.2	50484.3	54419.5	43238.1	81081.7	55795.5	52996.4	39859	61961.5	57060	51421.2	38629.6	58139	48204.8	50367.6	37702.7	51750.4	NaN	43860.7
Q7Z7K0	CMC1	88753.2	64292.6	50008.6	77594.8	80368.8	81234.5	84114.1	47923.5	77745.8	72393.6	84558.1	73762.2	77434.6	53383.1	56386.1	80144.6	54328.3	107209	95985.3	64080.2	37073.1	104439	92391	75446.9	81705.6	81854.8	72054.5	73649	60130.4	75442.2	NaN	55189.8
Q7Z7K6	CENPV	1.61877e+06	1.58245e+06	1.22983e+06	1.36736e+06	1.36815e+06	1.82125e+06	2.01891e+06	1.1021e+06	1.42246e+06	3.31159e+06	1.57425e+06	1.14716e+06	1.95767e+06	1248521	1.32578e+06	1.34461e+06	1.67956e+06	1.9028e+06	2.17022e+06	1.5425e+06	1.19125e+06	1.83417e+06	1.86757e+06	1.4927e+06	1.37502e+06	1.77924e+06	1.38564e+06	1.67522e+06	947439	1.83833e+06	201053	1.34393e+06
Q7Z7L8	C11orf96	NaN	30487.8	NaN	NaN	NaN	21942.8	30041	NaN	NaN	48564.4	NaN	NaN	NaN	20755.2	NaN	15130	NaN	17522.2	36228.4	19630.6	14557.1	NaN	33332.5	23562.6	14054.8	23298.1	NaN	21314.1	10390.3	21776.4	NaN	13039.6
Q7Z7M0;Q7Z7M0-2	MEGF8	15402.1	17823	10576.9	13762.3	16650.1	18788.5	24329.9	10535.2	16585.7	36412.5	19618	16078.6	18598.3	7962.63	11119.9	16216	11006.2	24880.4	20842.2	12685.1	8099.73	19379	18142.1	11679.5	17292.8	16225.2	12909.3	13124.5	11673	16076.6	NaN	13981.9
Q7Z7N9	TMEM179B	23934.9	33754.3	12276.7	15825.4	22536.1	30605.8	43090	14860.6	24770.5	59532.6	25358.6	21912.8	31983.4	NaN	14986.8	21047.8	16598.9	23343.6	NaN	NaN	10093.6	22581.5	21240.9	13084.4	20181.7	NaN	NaN	14302.4	15273.5	19710.9	NaN	15904.5
Q86SE5	RALYL	134036	88032.4	87471.8	119977	105790	95879.1	108495	86669.4	119366	123676	137958	104791	155629	142878	162901	172658	155297	218357	220376	182967	132331	190847	200082	160526	171724	185336	166947	171317	131806	180370	NaN	162865
Q86SK9;Q86SK9-2	SCD5	282471	160020	221796	219369	281839	182382	249951	235237	293073	346837	332314	286714	291713	211622	240763	293362	243059	381346	373661	247778	195589	358583	353749	272149	308797	301110	299070	270453	225619	289153	NaN	278163
Q86SQ7;Q86SQ7-2;Q86SQ7-3;Q86SQ7-4	SDCCAG8	79743.6	42618.9	64960.8	44018.9	83704.3	72244.3	55740.9	61940.8	76521.9	NaN	108898	39549.1	80712.1	66179.4	70377.9	140062	127053	169669	148311	93630.1	63121.7	169276	110564	93206.9	89998.8	144053	91962.5	79174.3	47695.2	138888	NaN	82574.5
Q86SX6	GLRX5	NaN	80421.7	25804.9	58189.2	46638.8	58036.2	49094	42842.5	58185.9	74750	50751.7	49803.8	32188.8	55257.8	43174.7	48655.9	32460.8	63260.6	59217	52915.6	46518.5	46737	65197.8	45840.4	57074.3	56751	53281.1	54705.8	37385.1	52945.8	NaN	49852.6
Q86SZ2	TRAPPC6B	56296.3	56687.7	37737.4	45148.2	41047.8	61198.6	62839.7	38427.9	49628.2	106564	54268.6	46867.6	64382.9	47032.1	57325.4	58020.9	48940.7	81652.5	82072.6	61615.2	45483.3	65394.1	62645.9	53826.1	55485.5	60223.2	53036.1	62472	39557.6	59161.3	NaN	54127.7
Q86T03;Q86T03-2	PIP4P1	54054.6	53841	41188.7	49102.2	55097.1	62093.8	64786.8	37237.4	44262	103944	50776.9	43917.6	63481.9	55281.8	70818.7	69279.1	67010.2	100185	92409.3	66401	57080.5	93105.9	83679.8	69445	81161.9	85492.7	71274.8	70839.9	52833	75467.4	1926.31	74430.2
Q86T24	ZBTB33	20956.8	17889.3	9226.14	14720.4	16306.4	15955.2	19512.4	13520.7	19882.1	NaN	21132	16452.9	15802.1	10882.1	8514.51	19030.8	13690.6	20586.9	NaN	11961.3	10198.8	18865.6	16172.7	16628.3	15857.6	NaN	14370.3	15583.6	9455.63	17796.6	NaN	14247.5
Q86TA1	MOB3B	83880.8	42881.6	66068.2	72261.9	86646.2	53199.2	45375.4	68967.2	68332.9	62138.9	79985.7	73626	104899	73663.7	61293.8	61448.4	77835.3	82625.9	101821	91712	56983.1	83988	96033.4	87274.8	83182.4	94905.3	71808.4	89071.1	57495	90943.8	NaN	67770.5
Q86TB9;Q86TB9-4	PATL1	76271.5	79014	63120.6	77560.3	76467.1	84190.3	97817.2	64215.9	77613.2	132652	81643.1	64410.3	103990	58389.9	65496.9	69582.4	64292.9	94495.4	100553	72318	56028.4	88756.5	91520.1	65941.1	74311.2	86458	63355.9	74380.8	50626.4	74373.3	NaN	65972
Q86TG7-3	PEG10	128533	91209.1	98567.7	127143	115972	95038.7	151137	150503	172575	203122	206317	142827	104919	117263	85376.5	95694.6	134788	123546	187653	150049	123991	110278	241433	195196	137990	225720	118817	208739	94856.1	196832	2508.9	124925
Q86TG7-4	PEG10	65501.8	58525.1	46383.3	57774.2	53179.2	31390.3	81607.4	72177.6	94008.7	94560	108189	66783.8	39550	49065.9	26527	61134	58321.3	51954.9	94714.6	55809.2	44152.4	59177.6	115430	101884	69290.9	108470	63005.7	93041.8	46681.9	85338.7	NaN	57073.7
Q86TI2;Q86TI2-4	DPP9	31343.3	31305.5	25792.6	30729.2	34789.6	36333.6	40796.1	26024.6	33332.5	64700.2	35403.9	30883.4	44625.8	20780.6	22071.4	27741.5	27783	40105.8	39615.2	29813.3	20558.4	30096.6	35706.3	25985.1	27101.1	31859.5	22550.1	26470.2	18216.9	28513.1	NaN	22362.4
Q86TJ2	TADA2B	NaN	NaN	4326.58	6588.6	5915.28	NaN	14983.7	5649.37	7849.91	12841.7	8388.89	7257.85	12542.7	3905.12	6185.89	NaN	NaN	NaN	8455.52	4858.82	NaN	6344.39	7459.24	NaN	4787.1	5520.2	6047.04	8096.22	NaN	6580.36	NaN	3825.57
Q86TM6;Q86TM6-2;Q86TM6-3	SYVN1	65224.8	77204.1	47813.9	57519.5	64860	95012.9	93033	43083	58052.9	149823	64114.9	58119.7	80621	46585.4	48381.3	56398.5	52907.8	78490.5	76546.7	51266.8	37924	70257.6	72200.4	57313.5	58813.1	63412.1	53598.7	55268.7	44642.7	59788.9	NaN	49091.3
Q86TN4;Q86TN4-2;Q86TN4-4	TRPT1	25393.2	30656.5	20881.4	24494.7	25612.2	36034.2	41000.6	24105.7	23184.9	50076.3	22067.9	24671.6	30931.8	21337.5	27500.7	24288.6	25826	36121.6	33898.2	25375.3	23053.7	33881.5	31315.3	24515.5	23768.4	25892.3	26844.3	32276.7	22036	28477.5	NaN	20464.2
Q86TP1	PRUNE1	122185	124136	91896.9	132868	132551	127829	134956	95778.9	122846	212372	138633	114878	153125	120450	130859	146287	127251	191622	185574	140523	117717	166288	157181	123261	142804	151705	131822	138724	101163	134949	NaN	136679
Q86TU7	SETD3	29977	35743.9	23496.8	26360.3	30141.4	33918.9	40496.5	24169.2	29162.9	58871	35287.6	25618.2	41862.2	21435.9	24962.9	32316.6	25727.2	43714.2	42332.8	30720.7	21507.5	37868.5	36558.3	26930.5	30963.4	34148.4	25573.9	26692.5	19571.9	31293.7	NaN	26590.4
Q86TV6;Q86TV6-2	TTC7B	34109.5	35007.4	20575.3	26691	29412.9	31531.5	40671.1	20752.9	32414.1	59313.4	31772.9	23846.6	39674.7	27839.6	32458.1	35481.4	30801	48227.2	46041.7	32745	29524.6	47693.2	44186.6	33925.8	36651.2	38310.7	35653.4	36106.6	25340.2	36618.9	NaN	30214.5
Q86TX2	ACOT1	61109.7	90830.5	52289.7	62226.1	61881.5	94673.9	114184	53159.8	64277.4	144900	69907.4	51129.3	77737.1	36454.6	48821.3	57042.5	48264.4	78958.1	68735.5	55780.3	39752.1	72635.4	53768	49096.3	60706.8	58450	56257.9	51402.9	41374.9	55383.3	6854.31	55648.6
Q86U28	ISCA2	55780.5	73772.4	NaN	53122.4	47102.8	75850.8	53124.2	31733	59459.6	87029.9	53503.4	35193.9	24589.1	48145.1	36172.5	57733.3	NaN	74085.9	74331.2	42018.5	24486.9	73559.1	65275.6	53354.3	56617.5	59667.3	48700.6	43195.3	39468.7	55189	NaN	NaN
Q86U38	NOP9	76491.1	65542.5	72858.7	69700.9	77712.8	77867.3	99707.8	67786.8	73383	151513	77149.8	64633.8	97023.1	64185.4	73254.4	74940.6	102896	102779	101819	80488.9	66365.2	91114.5	92572.1	76109.2	78898.9	94800.7	68287.2	89592.6	53799.7	96793.7	17523.6	74962.4
Q86U42;Q86U42-2	PABPN1	666089	588770	496615	621922	646679	683435	700788	515719	707858	1.19321e+06	673606	600431	802608	524978	546946	573286	631224	783793	847464	645644	508222	647540	742015	571314	624788	722616	576700	662085	451832	679868	18080.3	573340
Q86U44	METTL3	65556.6	68594.8	51286.7	64690.7	66559.3	78226.4	83807.6	50763.9	67168.2	133173	70128.2	57955.4	82206	57470	56947.5	59138.1	70045	87967.8	84238.3	63348.9	50492.2	74993.1	78657.4	64557.8	62397.9	78614.2	57114	67440.4	46532.7	72357.2	316.611	56366.4
Q86U70	LDB1	79388.7	73744.2	45939.4	71479	75426.9	85120.7	72084.1	43108.6	75007.4	151278	78050.2	63244.1	80922.3	56336.1	51390.6	67861.5	59911.1	96722.1	86085.1	64759.7	44711.4	94054.4	87381.2	72526.4	69256.9	71153.1	64456	61651.2	48620.1	68667.7	7352.9	62573
Q86U86;Q86U86-8	PBRM1	116412	96123.1	94826.7	104378	105299	111958	123901	93089.6	107449	169833	112377	99866.2	130791	85729.9	93696.5	96290.8	111072	129464	119462	94629.8	78901	115394	121057	99825.3	103089	115347	98621	111106	78275.3	113467	12248.4	94455
Q86U90	YRDC	163153	117912	89009.3	103266	129719	141155	124611	70507.5	85899.1	321571	41457.1	94305.5	187350	103424	111053	166930	58190.4	217329	281220	103571	88252.1	165825	138351	140062	142670	144441	134017	134873	114857	152675	NaN	105847
Q86UA1	PRPF39	66836.3	48954.9	55261.5	63442.4	67427	61378.8	62601.6	56223.7	60638.5	92828.6	66459.9	51098.5	82982.5	55882.3	53307.1	61636.9	63294.7	81141.8	80155.1	64500.6	47633.1	67227.1	77933	62052.6	63809.1	69956.3	56827.4	60553.8	44121.9	67357.5	319.917	58986.2
Q86UA6;Q86UA6-8	RPAIN	16189.5	14205.5	13571.6	18904.7	15454.4	21230.2	21407.9	12355.1	20512.8	42606.9	18269.5	18762.9	16868.5	8468.39	11899.1	21327.6	24970.8	30727.8	24623	19384.5	17241.1	25827.4	21893.1	18304.6	18690.6	23591.5	17561.4	22055.3	12382.9	24087.8	NaN	17544.6
Q86UE4	MTDH	174388	220450	140077	155972	174085	251655	248614	132126	175636	386343	213394	169580	191068	150147	173200	199613	163008	260941	260681	173293	146312	226771	219008	171800	198768	213442	193389	189125	143704	202400	9652.15	189760
Q86UE8;Q86UE8-2;Q86UE8-3	TLK2	24349.2	26813.3	21380.2	23366.7	29725.1	24120.3	28115.7	19692.7	32068.3	68672.7	37339.6	27042.1	32759.7	23613.4	21404.7	30083	28279.8	36479.8	42681.2	24460.9	17232	41562.2	29608.4	25701.6	27593	34502.9	28790.6	24793.1	19116.7	32683.5	2954.66	22472.2
Q86UK7;Q86UK7-2;Q86UK7-3	ZNF598	11843	16161.9	11205	9730.43	12760.2	18260.6	20576.1	11235.8	12313.1	42768.8	15939	11193.3	17259.8	10143.3	11089.6	13019.3	11911.3	21678.5	21925.1	12040.3	10391	17417.8	17603.2	12284.2	12513.2	14075.7	11050.5	12409.1	8219.06	15697.9	NaN	11937.4
Q86UL3	GPAT4	20471.7	NaN	24006.9	25581.1	30735	29613.9	46875.8	21208.4	29523.7	62775.9	35256.4	27798.6	36635.2	27092.4	30678.8	41228.5	35914.7	45283.4	43767.2	30717.5	28593	43137.1	46730.6	26656	35788.4	42602.1	37994.4	31228.6	23911.8	35635.4	NaN	33942.7
Q86UL8;Q86UL8-2	MAGI2	49105.4	55924.7	26542.9	46821.7	43424.6	66265.6	57569.5	33767.5	47192.6	94792.2	50982.2	44270.3	64549.7	53114.1	53745.6	59199.3	38672.3	77307.7	85300.3	57593.8	44621.7	68297.9	74294.2	57230.2	61160.2	64347.2	52309.7	62223.9	43711.1	56363.5	NaN	54563.2
Q86UP2	KTN1	158839	193209	106300	139568	169950	230436	235177	115463	160448	369559	182434	158898	199144	122037	114067	142209	117145	189857	206346	132073	96661.9	175875	184498	142170	145878	155877	139912	137845	106754	144917	14191.8	121880
Q86UP2-3	KTN1	15487.4	20179.2	NaN	NaN	13296.5	20656.9	21313.7	8786.51	17412.7	29218.4	23250.8	14033.3	16710.2	22222.4	24002.4	25222.6	19409.1	36528.8	44987.3	32082.3	20323.8	33845.5	34689.1	25011.3	22461.4	27032.1	24271.7	24198.9	18710.9	33179.8	NaN	20864.4
Q86UP3-2;Q86UP3-5	ZFHX4	9082.28	3018.19	6149.31	7967.93	7198.21	3315.37	NaN	5898.69	11166.4	12964.6	12584.7	7674.61	10858.6	3238.54	8039.69	10463.4	6354.3	13322.6	9088.45	6012.77	3115.63	12429	8248.76	6471.01	10633.8	9036.75	9427.26	6564.85	6860.02	8076.91	NaN	10289.1
Q86UR5;Q86UR5-3;Q86UR5-4;Q86UR5-5	RIMS1	28054.7	23770	20769.9	24910.5	32209.1	26576	26732.4	21608.8	27265.7	45642.5	36558.1	26061	45098.4	27956.2	31561.1	38057.4	27491	55082.9	52765.6	31781.6	27293.6	48696.7	45921.8	33372.9	38622.2	39427.7	38064.2	33714.1	26075.2	35466.2	NaN	36920.4
Q86US8	SMG6	58224.6	50149.1	43548.4	54590.5	62663.4	56930.1	57863.3	45755.5	56816.7	80210.7	62777.5	52930.9	80097.7	43603.6	51522.7	62423.2	58250.9	81180.4	78674.7	64968.8	44876.1	77021.2	74903.9	60374.1	63199.6	70195.5	53904.3	64161.2	43798.8	71813	NaN	52891.2
Q86UT6;Q86UT6-2	NLRX1	5678.8	NaN	3117.99	6466.46	NaN	NaN	3905.15	3205.58	NaN	NaN	NaN	NaN	4806.02	13077.6	NaN	2950.45	NaN	NaN	NaN	NaN	NaN	2743.79	NaN	NaN	NaN	7942.04	NaN	NaN	1985.88	3862.55	NaN	7948.17
Q86UU1-2	PHLDB1	58102	70735	43376.2	60925	61859.5	83209.6	101177	52600.6	67600.7	157633	78688	56334.2	89094.7	41494	52819.8	58967	42375.8	76944.2	78198.7	50073.2	41199.9	72988.5	69198.3	50838.4	63648.1	59927.7	58852.9	55346.5	43629.4	49630	NaN	51858.7
Q86UV5	USP48	30292.6	28995.7	24598.4	29221	29654.1	31572.6	32430.8	24596.6	32192	46543.1	32784.4	26444.6	37413.8	25558.7	28124.9	30922.9	32575.9	41337.4	37128.2	28949	24398.4	37387.9	36573.8	28725.7	32167.6	35415.9	27451.4	30888.4	21629.5	31611.3	NaN	30050.2
Q86UW6;Q86UW6-2	N4BP2	20925.1	14662.9	12828.4	19311.1	18806.6	19067	26388.6	15454.9	23414.9	40527.4	30343.2	17368.7	26754.4	13661.1	13484.2	18178.5	14713	25857.3	30311.1	15335.4	12995.8	21369.7	22170.1	16042.6	17133.4	19963.2	15634.5	17324.6	11243	17530.1	NaN	15132.3
Q86UW7;Q86UW7-2;Q86UW7-3	CADPS2	NaN	30292.2	11844.4	13701.1	NaN	NaN	34859.5	13227.1	NaN	42777.6	15213	20572	NaN	NaN	NaN	NaN	NaN	NaN	28669	13670.1	7487.74	19250.9	NaN	NaN	NaN	NaN	18655.5	NaN	11500.3	NaN	NaN	NaN
Q86UX6	STK32C	28589.5	39095.8	22550.9	29866.7	32188.6	47211.5	55394.4	23809.6	33987.6	68750.5	37496.4	28814.1	44847.5	28268.6	34135.3	44450.4	31856.5	61473.7	56258.9	35769	27433.7	47674	46991.7	33702.3	44801.9	40872.8	37400.1	31816.1	27696.2	37662.1	NaN	38424.4
Q86UY6	NAA40	47311.6	29348.4	40734.6	46414	43488	30849.4	35417	41731.5	38647.6	49604.1	38679.2	38084.1	51033.7	34030.9	34284.8	32828.5	35152	38656.8	40793.9	40146.5	35655.3	44232.5	41633.6	39968.8	38557.5	40361.3	31988.4	37912.5	32336.7	38967.5	NaN	37896
Q86UY8;Q86UY8-2	NT5DC3	NaN	17157.9	NaN	NaN	NaN	26993.7	27120.2	NaN	24186.2	40602.9	27762.4	15110.1	34724.9	33300	41391.8	53120.3	48099.8	67844.3	52254.5	48954.9	32862.7	57383.5	49410.3	46067.8	51907.7	59907.4	51475.1	43843.9	35692.3	52637.3	NaN	45365.3
Q86V21	AACS	43921	38083.7	35027.4	40530.9	39937.8	NaN	44755.4	38171.2	47506.9	46133.8	43267.5	38009.3	50511.4	34670.1	43849.7	49058.8	63237	79262.6	58785.3	57308.7	41878.4	58128.8	55678.5	47077	45657.2	64865.4	45119.8	53053	39884.4	56184.5	NaN	48059
Q86V48;Q86V48-2;Q86V48-3	LUZP1	14731.9	16475.5	11280.1	13528.1	16920.7	18181.4	17667.1	14702.7	15215.1	45581	17052.4	14451.7	20849.5	9208.86	NaN	14070.6	8987.02	23300.8	19509	NaN	5947.1	18873.3	15402.1	14108.5	12957.1	12274.7	9654.64	9552.99	7806.12	11390.8	NaN	11618.8
Q86V59	PNMA8A	26013.5	19659.5	17801.1	25370.2	31086.4	30703	53055	30777.7	46380.1	91753.3	54766.6	36738.4	24025.9	25658.4	23218.7	28215.7	25569.2	45813.1	42026.6	26361.3	19725.4	35397.2	44937.2	42017.3	44343.4	46400.6	43150.5	44682.8	33846.9	52388.1	1201.58	35962.6
Q86V81	ALYREF	439938	497826	326255	417467	450419	570120	571183	355279	459618	961767	535788	401852	555771	354414	360938	381419	334221	478153	555965	367331	331600	438444	493920	385510	386215	401967	374339	410906	296898	396521	13157	352598
Q86V87	FHIP2B	38152.4	28911.1	19361.3	33034.9	28061.9	29995.8	17382.1	18339.9	23156.4	25984.9	24948.7	21679.6	24844.8	31449.5	27855.4	27010.8	21150.9	29053.6	29962	24985	25177	27743.9	29704.6	29572.4	27224.6	28170.5	24977.2	26231	24306.5	26908.2	NaN	24556.5
Q86V88	MDP1	83034.9	123302	40366.5	91794.9	93546.2	127064	143565	77935.2	116614	194956	104324	86676.2	97795.6	53371.2	60466.3	85557.2	49392.5	120778	121785	70201.9	46561	96157	101692	68912.3	86856.4	82250.4	75750.1	65594.7	52181.4	78493.7	NaN	60789.7
Q86V97	KBTBD6	70052.4	54610.4	61626	63624.8	62084.3	59208.3	69379.1	52070.3	60189.6	94676.2	74568.4	62560	85219.4	62091.1	69105.1	67458.1	67141.4	83643	95351	73053.3	68433.1	73974.2	86517.2	72073	73247	80540.1	70057	80590.7	52895	79140.6	2860.77	69860.7
Q86VH2;Q86VH2-2;Q86VH2-3	KIF27	NaN	NaN	NaN	NaN	NaN	NaN	NaN	NaN	NaN	NaN	NaN	NaN	NaN	NaN	NaN	18437.4	14250	NaN	NaN	NaN	9764.27	NaN	NaN	NaN	NaN	18476.9	NaN	NaN	NaN	NaN	NaN	NaN
Q86VH4;Q86VH4-2	LRRTM4	NaN	NaN	25563.7	NaN	57891.7	NaN	NaN	41704.2	NaN	NaN	NaN	56250.9	NaN	NaN	56686.3	88690.8	43805.9	113749	NaN	NaN	39099.2	75851.1	NaN	60373.3	83702.4	59156.4	79561.1	53937.2	64385.4	NaN	NaN	78994.3
Q86VM9	ZC3H18	61204.2	57816.4	46592	52050.2	60830.8	68611.5	81232	47792.7	64330.5	124043	68749.4	57006.8	75235.4	44477	47158.1	56252.6	61235.9	78362.6	85889.2	58295.4	43161.4	72020.9	70450.3	56277.5	54256.3	64605	51877.1	58910	38686.1	66580.1	NaN	49028.7
Q86VN1	VPS36	84651.1	73617	64214.9	82663.9	85165.8	82232.5	95261.5	71066.8	82153.3	150932	94619.6	74136.9	112041	66032.6	76183.4	89804.6	97132.6	126516	117300	89153.8	71309.4	109836	104001	83794.2	92439.4	98884.5	81114.3	93116.3	65191.1	97727.5	NaN	85240.1
Q86VP1;Q86VP1-2	TAX1BP1	12187.3	13622	13179.8	11456	14021.7	18072	10566.8	NaN	12744.2	29956.3	15186.6	12703.9	NaN	3773.85	5945	10803.6	10686.2	19063.9	17972	10492	7705.44	19524	15266.5	10823.8	10783.5	14935.9	11384.3	10625.5	9028.31	13420.1	NaN	9446.27
Q86VP3;Q86VP3-2	PACS2	69926.3	82192.9	50457.8	63123.4	62502.1	80325.1	83286.1	52596.2	63532.3	104077	72147	52672.1	86011.1	60542.4	69517.8	79170.4	64945.7	107010	107680	65473.9	63477.1	93754.2	90095.9	68092.9	75961.3	78586.3	68319	71643.2	47447.8	68011.6	NaN	74193
Q86VP6	CAND1	1.37072e+06	1.44394e+06	1.0885e+06	1330283	1.3419e+06	1.5168e+06	1641373	1.07734e+06	1.26692e+06	2.32835e+06	1.42217e+06	1.20031e+06	1792974	1.23799e+06	1.28092e+06	1.44567e+06	1.36987e+06	1.85643e+06	1.96327e+06	1.49427e+06	1.1946e+06	1.67115e+06	1.75903e+06	1.4057e+06	1.42826e+06	1.60484e+06	1.25614e+06	1441789	1.01608e+06	1.45203e+06	36173.1	1.2855e+06
Q86VQ1	GLCCI1	50260.6	56714.9	36146.5	50399.8	45719.3	58645	72456.6	45625.5	60127.9	118261	60187.5	49798.8	61040.6	38525.1	33537.3	35892.2	33561.6	57470.9	76421.5	41930.6	32499.2	45396.4	70388.2	44789.1	48468.4	49938.7	36468.1	47460.2	31009.9	48290.4	NaN	42510.6
Q86VR2	RETREG3	76866.8	86910.9	55262.4	70535.2	74090.9	98209.6	100515	57262.4	73538.5	160477	84917.1	66699.2	91956.3	58019.9	66045.7	73988.4	65721.6	102140	97430.8	69946.2	55541.7	89892.4	85535.9	68805.5	77351.1	78858.6	69758	73539	50572.1	79492.2	NaN	66812
Q86VS8	HOOK3	122753	124234	86537.7	121686	126437	140371	149473	94310.4	128457	230728	136292	109475	152747	107947	114266	132809	121058	176832	176017	128506	105054	160409	164875	126061	139557	151683	128186	126440	99463.1	138399	1785.09	118930
Q86VW0	SESTD1	107908	95328	86249.1	115083	109693	107075	121621	91691.2	118433	171239	135054	105030	143541	95711.8	115012	127104	98329.9	165843	165068	111028	92749	146872	144605	107215	132816	130737	111301	116843	86602.6	112079	NaN	117175
Q86VX2;Q86VX2-2	COMMD7	42235.9	48987.2	33053.3	46556.2	43680.5	45838.7	51677.7	34901.2	43038.9	70232.5	50285.9	39186.7	55036.7	35787.2	32059.1	38223.3	41565.1	51064	57126.6	32705.5	30804.4	54952.2	48481.5	39927.2	43965.2	47010.7	34733.9	37686	28640.8	41702.7	NaN	38769.8
Q86VY4	TSPYL5	8227.26	6354.05	3895.55	6860.75	NaN	11352.6	19207.2	5001.38	8827.11	64506.4	16858.1	10824.2	17382.9	5323.55	NaN	NaN	NaN	18502.7	19069	5359.62	NaN	12635.3	13614.4	6649.3	7654.66	6446.96	8608.21	7567.63	6151.94	8877.8	NaN	9554.67
Q86W25	NLRP13	603305	592481	461784	555975	556331	655267	648138	456343	523781	910061	576415	514998	704839	523308	529245	586435	583350	744834	730220	523996	468554	674715	701674	516357	616437	670168	549253	614788	410628	640562	NaN	534906
Q86W34	AMZ2	32447.8	22971.6	10972.1	25908.7	26704.6	25574.4	15961	13230.4	15035.4	31645	5346.4	14905.1	22561.8	17024.9	16803.2	14564.4	17356.1	26514.8	25620.9	19720.1	19688.6	16263.4	30860.4	25244.5	20927.5	21278.7	13857.3	20619.3	26771.9	NaN	NaN	16195.2
Q86W42	THOC6	86867.7	72433.4	69631.5	83912.7	75479.5	85351.1	86789.2	65589.4	69808.5	132328	84010.3	67699	100421	77423.1	73955.9	77135.4	84721.2	102111	94814.5	86582.9	66773.8	92582	94297.8	82272.6	77638.4	87625	74955.9	86440.6	61124.4	87209.5	10657.7	74099.7
Q86W50	METTL16	50501.1	44464.9	45686.1	40227.7	50388.4	44864	46957.5	41458.8	44847.8	71595.1	49952.5	43219.7	66406.2	37137.4	36534.4	40171.2	53773.8	53935	51821.4	42967.2	34331.8	52263.7	47398.4	42985.5	40620.5	49380.8	38577.8	45389.4	31376.2	48502.5	4407.94	39555.5
Q86W56;Q86W56-2;Q86W56-3	PARG	23558.6	24748.3	20268.9	22857.7	24023.1	26164.9	27844.5	18221.5	28018.3	39167.4	25960.5	20716.4	33825	18226.6	21982.2	21254.8	22129.6	27952.1	33337	24970.7	21137.1	26882.6	31278.9	23338.1	25142.1	29158.9	23093.7	25372.4	16344	25334.2	1441.1	21571.9
Q86W74;Q86W74-1	ANKRD46	41960.6	45318.3	34241.5	53806.6	57378.6	51430.4	80030.9	55108.7	59576.8	86914.4	72682.1	56600.2	48111.8	44448.1	48100.2	49963.9	48669.9	71586.8	67447.7	58248.4	47980.3	60949.7	91364.9	70173.7	84134.8	81731.9	68053.8	85190.3	58230.6	74046.4	NaN	75667.8
Q86W92;Q86W92-2;Q86W92-4	PPFIBP1	27305	23505	15038.5	25421.2	22939.3	24915.6	29999.3	19555	27504.6	37890.1	25464.8	23492.2	33815.4	20525.4	16701.7	23281.9	20530.8	28833	30131.1	25025.4	21614.2	33410.5	27416.4	26409.8	24795.6	30234.8	23230.4	24202.9	18526.8	27024.5	NaN	24769
Q86WA6;Q86WA6-2	BPHL	125190	114521	109594	139084	117287	140845	160315	122681	130203	211883	126796	110287	161783	118888	106939	111538	137361	149762	168295	127148	108571	129169	157529	130180	123562	137458	107722	137000	85318.2	140891	39822.8	110969
Q86WA9	SLC26A11	27036.4	NaN	NaN	NaN	NaN	25129.9	31718.4	NaN	NaN	27876.5	NaN	19209.4	NaN	NaN	NaN	NaN	NaN	NaN	31848.8	NaN	NaN	NaN	NaN	NaN	NaN	NaN	NaN	NaN	NaN	NaN	NaN	NaN
Q86WB0	ZC3HC1	50201.4	46875.3	41639.4	46724.6	50953.2	55823.3	66886.2	39591.1	50145.7	115493	52711	45815.9	63028.4	35655.6	38092.8	43973.8	48102.1	56963.4	55940	39631.4	32515.8	50281.1	53014.4	44708.7	45346.5	48371.5	41921.7	44589.2	30396.7	49558.4	NaN	39474.2
Q86WC4	OSTM1	62370.7	75995.3	NaN	67275.3	71571.2	95661.9	57029.2	33136.2	62068.8	93317.3	62370	69001.4	52712.8	65538.9	46543	79045.2	NaN	87555.5	68206.2	58932.2	40914.8	95825.2	90500.2	61519.3	67492.9	82757.5	64863.6	61145	51517.3	67470.7	NaN	60495
Q86WG3	ATCAY	80301.2	66791	58836.1	80908.4	79871.6	78127.8	96732	63781.2	88964.6	137136	109141	74994.8	105339	82430.8	95487.5	117821	90183.1	139080	146511	106409	88628.6	131890	121264	100158	117498	118453	105439	103378	78806.8	110906	NaN	97566.4
Q86WG5	SBF2	36681	46014.4	28848	34235.9	36412.8	51834.5	51946.1	27520.9	38688.6	78233.4	42365.9	35321.2	49937	35560.7	41392.1	45597.5	38118.6	65467.1	63078.8	39149.2	33167.9	56668.1	54906.6	38650.7	48021.2	48700.5	44680.4	42713.2	34717.8	44559.2	NaN	44340.9
Q86WJ1;Q86WJ1-2	CHD1L	15841.8	77827.1	12611.4	20627.9	11786.2	NaN	NaN	11981.1	17086.8	29883.4	10112.7	NaN	13151.5	8821.32	18257	15464.2	18991.3	26682	23004	14676	9549.13	14265	17216.7	15084.3	12740.6	18001.7	8485.02	15693	8606.88	17637.1	NaN	14757.7
Q86WQ0;Q86WQ0-2	NR2C2AP	10790	13828.1	5168.96	10511.2	11417.9	13580.3	15990.7	9616.1	12594.7	32946.3	9004.02	9769.64	16203.2	8881.49	4826.99	8314.47	7734.15	13288.3	14584.5	7598.31	6007.08	8841.4	13413.9	9752.29	6817.45	11309.1	5703.51	7508.34	NaN	8046.46	NaN	4320.18
Q86WR0	CCDC25	22326.1	29608.6	16823	26679.8	25408.7	31403.4	34533.2	18180.7	27587.2	49554.4	24924.8	22489.3	29529	18931.7	17955.8	21837.2	27141.9	34262.8	29803.3	21906.1	19217	25670.1	26200.7	22216.5	22243.9	27532.7	19417.5	23050.4	18147.6	23016.8	NaN	19985.3
Q86WT1;Q8N4P2	TTC30A;TTC30B	7612.09	NaN	9730.51	9125.9	11692.6	12566.6	38584.5	8293.09	NaN	23907.9	NaN	NaN	11129.7	NaN	7921.6	9550.32	9985.38	NaN	NaN	18314.8	5737.72	12902.6	14301.6	NaN	NaN	NaN	9626.56	NaN	6341.65	13048.4	NaN	10886.3
Q86WW8	COA5	10287	10277.2	9590.54	9943.43	15686.8	14515.9	19552.8	11499.9	16100.8	NaN	17303.5	13173.4	16847.5	4763.67	NaN	11526.5	9659.07	21784	22536.1	NaN	5796.93	NaN	21701.2	6515.52	10202.2	13825.5	10853.5	8563.76	NaN	NaN	NaN	8751.9
Q86WX3	RPS19BP1	34459.7	24283.7	24287	27660.3	27443.5	22154.5	29701.6	24675.7	22349.9	32157.1	36910.8	24877	34246.7	23709.2	20147.6	21950.8	24308.7	33281.4	20800.7	27051.6	21202.8	33430.9	30713.4	38763.3	23596	30094.1	20199.2	27460.4	20852.4	27479.8	NaN	22604.3
Q86X10;Q86X10-3	RALGAPB	157143	163986	115928	151722	152335	169076	169120	107752	136590	230415	163459	134702	183474	131819	138031	159143	145647	217899	214774	154139	123835	194380	185637	152610	159326	176458	146582	160164	118313	163955	NaN	146628
Q86X27;Q86X27-3	RALGPS2	24806.9	35613.3	24208.8	22132.4	24074.6	35354.4	43298	22421.3	20215.3	51113.2	19951.4	20903.2	33276.4	9660.45	20722.4	20887.9	18000.2	27932.7	23796.8	20135.2	14118.2	27517.1	22210.9	14668.3	18395.6	19857.4	20547	14706.4	14605.6	15262.3	NaN	19517.7
Q86X52	CHSY1	5928.79	2919.73	3584.64	5111.13	6327.21	6800.93	8349.56	4480.83	4393.16	14976.4	7559.16	3549.06	5369.91	3816.38	3921.62	5697.35	5633.14	8332.02	8031.43	3264.99	3577.25	7118.34	6051.08	5159.2	5620.09	5453.21	5452.85	4419.47	3994.76	5532.04	NaN	4564.07
Q86X55;Q86X55-1	CARM1	215140	213533	155331	208108	186804	208593	205489	144574	189935	347474	200425	165286	234712	165849	175003	205101	199347	281060	267007	195630	153501	247610	228082	191030	202690	229316	179999	191582	145304	216346	7719.77	181482
Q86X76-2	NIT1	47154.7	31909.3	24482	37584.9	43862.8	38270	26292.2	24584.9	32450.1	51510.1	32219.8	27675.4	36586.8	47846.9	38148.6	55260.8	57735.5	82972.5	55172.1	50095.9	39624	70495.7	60186.1	56789	54499.3	64786.1	49251.4	48738.5	41612.8	58459.8	2415.6	42298.9
Q86X83;Q86X83-2	COMMD2	66710.7	63376.9	58302.8	81835.4	59440.1	65221.3	61212.4	61544.7	74085.4	82600.1	58375.5	59708.5	82446.9	61556.4	60475.8	56696.1	74373.2	69487.9	69044.6	55425.2	64722.5	56132.5	70993.9	61395.7	56789.6	74744.2	47936.7	68578.4	36688.2	61291.2	NaN	75871.1
Q86XA9	HEATR5A	14343.9	16772.2	9284.35	7493	15844.7	19261	16182.9	10134	12903.5	22618.4	13456.6	13024.6	12849.7	14902.8	7369.23	9772.72	17588.9	12596.8	NaN	11061.2	NaN	14812.6	8732.85	13101.1	11055.2	11040.4	6928.29	13037.6	13052.8	12706.3	NaN	10942.2
Q86XD5-2;Q86XD5-3	FAM131B	41701.5	37755.4	29362.6	39716.1	43143.6	38251	53360.9	31150.5	42779.1	74460.5	45571.9	32474.9	NaN	32281.9	44585.6	42758.5	38527.4	54534.9	46526.9	44826.4	35029.2	53506.3	40945.1	49548.7	48550.9	51055.7	45386.6	40283.4	34995.6	46599.6	NaN	47165.1
Q86XI2	NCAPG2	17993.3	NaN	12850.1	18706.4	14405.8	NaN	NaN	8731.69	12275.9	NaN	11711	10714.7	14910.8	8864.62	5085.51	7903.05	8366.17	NaN	9927.55	NaN	7272.47	12047.9	13487.5	9219.42	NaN	NaN	NaN	NaN	NaN	NaN	NaN	7021.9
Q86XK2;Q86XK2-3;Q86XK2-4;Q86XK2-5;Q86XK2-6	FBXO11	17081.5	8364.91	12519.2	NaN	14194.9	11345.7	NaN	NaN	16369.4	27559.6	18793.1	15702.6	NaN	12435	13139.7	NaN	19267.4	18472.5	14183.6	11983.1	NaN	22852.4	21422.6	17487.6	31705.7	19384	17985.3	15937.1	12694.4	21386.9	NaN	NaN
Q86XL3	ANKLE2	21623.7	19038.8	18095.3	19967.7	19424	18431.2	23361.3	17515.3	21286	37738.4	25061.2	19558.7	29211.8	15554.5	19489.4	23735.3	22361.2	31464.1	28792.6	24141.1	17435.7	25834.1	26622	22161.3	22532.6	27571	20783.5	24155.9	16197.2	25701.7	NaN	20971.4
Q86XN7;Q86XN7-2	PROSER1	5168.33	4124.48	5175.99	NaN	4830.49	5934.45	NaN	6178.74	6160.61	NaN	NaN	4464.9	5732.68	NaN	NaN	NaN	NaN	3318.71	NaN	4477.25	5306.87	6542.33	4513.79	4797.8	5174.67	6134.37	NaN	4456.21	NaN	NaN	NaN	357024
Q86XN8;Q86XN8-2;Q86XN8-3	MEX3D	28919	21212.2	19597.5	27358.1	28384	23403.2	30838.5	18761.3	27078.9	42972.7	32528.2	25392.3	32646.5	20073.5	20444.9	24044.3	22521.3	35104.3	34468.2	25132.7	17119.1	27465.8	30686.6	22881.1	25242.1	26768.2	23865.4	25394.5	16891.5	25761.7	645.394	22244.2
Q86XP3	DDX42	224295	227928	187643	214264	226324	251615	276869	183118	212776	363787	248375	204913	298662	165480	185344	199438	194423	267719	251513	195383	165992	239652	251971	193952	210607	234853	181841	214462	150209	220009	12079.3	191250
Q86XT2	VPS37D	7725.43	9507.96	6742.18	7934.22	7570.13	14100.3	19293.1	7417.26	11928.2	25968.7	12126.4	9504.31	11571.6	9967.41	14523	15417	10578.1	22564.2	20495.5	11740.4	10988.3	19317.6	17461.8	15321.7	16342.1	16726.5	13416.9	15832.5	9834.78	13609.1	NaN	16302.7
Q86XZ4	SPATS2	18097.9	16988.7	14265.3	13433.7	18491.7	20478.7	25284.7	14037.1	20615.2	40475.6	22277.6	16374.6	24242.3	11531.7	13352.3	18416.3	15016.4	26556.7	25689.4	15325.9	11547.4	23388.7	23430.1	17483.9	18090.8	20571.1	16139.3	15452.4	11447.7	20306.8	NaN	15807.1
Q86Y13	DZIP3	NaN	NaN	8113.85	NaN	12139.8	NaN	NaN	8619.73	15100	7095.8	NaN	NaN	NaN	3344.28	4340.15	8416.79	NaN	NaN	NaN	NaN	6032.03	NaN	4845.06	NaN	NaN	NaN	6430.02	NaN	7730.83	8165.66	NaN	NaN
Q86Y37	CACUL1	6099.36	7352.49	4662.56	6170.02	7480.86	8136.27	9791.66	5093.99	8645.66	21186.7	9849.03	7751.03	9451.99	4513.04	NaN	7988.42	6981.77	8833.89	11223.2	NaN	3650.09	NaN	NaN	6189.81	NaN	7837.03	NaN	NaN	3680.99	6585.77	NaN	NaN
Q86Y39	NDUFA11	81368	92922.5	68576.1	90035.7	78768.2	92274.3	111360	78814.2	87291.5	143383	86759.5	84378.1	113967	62808.6	87913.7	86596.7	91772.5	122108	110809	74477.7	75545.2	103440	102754	81448	112385	100048	88662.5	92893.6	66920.5	95102.4	22354	87257.5
Q86Y56	DNAAF5	28317.6	25995	24591.6	28201.7	30600.8	29558.1	30576.5	24079.1	27123.5	41790.1	27055.6	26121.7	34683.8	18017	20753.4	20068.9	27553.5	34936.4	23948.8	21230	16808.5	28675.9	29456.2	22389.7	25355.4	26448.9	20106.9	22673.9	19187.1	22432.7	NaN	22321.1
Q86Y79	PTRH1	8353.97	8615.23	6453.93	11393.2	7776.27	10532.5	14121.2	7879.98	9621.34	15705.6	6892.17	8110.32	12918.2	7481.55	10522.8	10520.1	10881	16536.6	11884.3	11407.8	10481.9	12972.2	11544.1	8550.25	12508.7	11798.3	12040.6	12258.2	9378.32	11042.5	NaN	9611.63
Q86Y82	STX12	325440	343751	179818	295516	300844	375297	394806	208428	287654	534459	356214	271329	355778	314985	339270	410083	307119	531592	510697	373773	285604	491877	458394	369271	419331	417882	383923	373481	333544	393379	11552.6	371488
Q86Y97	KMT5C	NaN	NaN	NaN	NaN	NaN	NaN	NaN	NaN	NaN	NaN	NaN	NaN	NaN	NaN	NaN	NaN	NaN	NaN	NaN	NaN	NaN	NaN	NaN	NaN	NaN	NaN	NaN	NaN	NaN	NaN	NaN	1751.72
Q86YM7	HOMER1	57850.8	57775.4	36775.6	53955.6	54440.2	60662.1	77502	36799.3	52018	117971	69831.5	49342.5	67249.6	51708	70911.3	79560.6	56651.1	108702	94695.2	66654.2	55050.7	101456	79636.3	63153	85178.1	76454.2	77651.7	71058.5	58527.7	70397.2	NaN	74970.5
Q86YN1;Q86YN1-2	DOLPP1	89525.3	96020.3	54071.6	66107.9	77359.2	96123.7	85785.5	38668.2	67281.7	130952	71864.1	67298.9	73321.6	49138.6	51961	77575.5	52285.7	103622	88518	68142.5	35435.4	97931.1	89376.6	63686.1	68281	71394.6	78338.9	62127.6	50705.9	76563.3	NaN	55678.5
Q86YP4;Q86YP4-2;Q86YP4-3	GATAD2A	51423.9	43661.1	40766.1	44125.6	47215.1	50241.1	63972	39065.8	51507.6	89518.5	51327.6	45646.3	60537.8	34839.3	29336.2	34767.9	39683	50303.2	59282.3	38170.2	28390.6	44718.1	52624.3	39627.9	35430.3	46095.3	32733.6	40265	28881.7	44912.3	NaN	30899.1
Q86YR5;Q86YR5-4	GPSM1	129667	130103	106469	136619	133981	156459	173390	114036	143869	251385	159113	123225	184971	120463	131967	152019	139991	199065	209694	147760	117662	178615	195904	142134	151427	169548	134106	151441	97507.8	156206	18087.2	137796
Q86YS7-3	C2CD5	84611.1	70248.1	63116.4	85515.9	83622.6	80455.2	91873.4	63105.4	81761.4	143514	90665	76593.1	105971	75853.4	86635.8	87567.4	84138.9	125584	123105	97283.9	71764.7	114719	106867	86867.8	99947.9	104442	89146.7	96075.7	69959.2	97246.9	NaN	83313.4
Q86YT6	MIB1	19809.9	19413.4	13956.3	18558.7	22217.5	21737.9	31361.3	16735.1	24575.2	57194.5	29202.2	23293.3	21350.9	15570.9	16279.1	23406.9	20483.6	36052	33822.3	19679	12578.8	31081.5	34041.6	23650.9	25675.8	28664	24263	22222.6	17751	26651.4	NaN	20857.3
Q86YV5	PRAG1	12548.2	13357.6	5699.47	9907.18	10368	14658.3	14091	6262.05	10151.5	26012	13819.1	9955.38	9974.7	NaN	10003.6	16675.7	12176.2	20545.4	NaN	9670.88	8271.76	17193.8	12183.2	9681.58	16668.1	10937.7	13547.8	9073.38	9242.13	10226.8	NaN	11205.1
Q86YV9	HPS6	19365	NaN	13602.1	15930	19609	20421.6	26117	12669.5	17061.3	43043.5	22828	17935.8	28287.7	NaN	16023.2	21463.9	20636.1	36898.4	27677.3	17405.4	10721.1	25521.8	NaN	20240.6	18893.5	22106.1	19657.7	19244.1	14620.6	23882.2	NaN	15534.3
Q8IU60;Q8IU60-2	DCP2	27416.3	NaN	NaN	20519.5	NaN	NaN	NaN	NaN	NaN	NaN	NaN	NaN	NaN	29868.9	28963.7	43526.4	42260.5	67530.7	60120.9	NaN	25635	60237.4	NaN	38595.1	56532.3	36820.5	NaN	39678.3	20634.6	38008.1	NaN	33738.3
Q8IU81	IRF2BP1	61166.1	65053.6	46899	52713.6	57717.1	69327.3	77572.5	43564.6	58572.9	117351	67258.3	48799.1	71193	41055.9	51601.3	58754.7	52270.3	79145.3	68421.6	55849.6	41831	76767.7	66882.4	56653.2	59347.2	63323.3	55032.3	57017.8	43980.5	64855.6	NaN	55557.9
Q8IU85	CAMK1D	44201.1	57139.9	33576.4	39934.2	36798.3	55958.7	72440.7	34831.6	41811.9	90023.1	43764.4	33433.2	56348.4	42008.7	47945.7	51030.5	46032.1	65236.6	75424.7	47480.9	41874.8	59064.5	62428.8	47558.6	52028.4	51575.3	42198.4	49286.7	32827.8	43753	1831.89	48942.1
Q8IUC4	RHPN2	22317.7	40747.6	19837.7	17290.1	29104.5	43036.7	62856	20767.2	27126.9	90671.9	26799.9	24296.7	38080.6	NaN	8012.92	12650.4	NaN	NaN	NaN	6499.7	4432.34	14845.4	NaN	NaN	11087.5	NaN	8351.93	6840.42	7320.69	NaN	NaN	8960.5
Q8IUD2-2	ERC1	80429.5	79903.4	43120.4	80182.3	78207	93077.2	101126	50457.3	81815.5	159170	97333.3	80141.3	97853	91829.4	82652.4	110177	85417.3	142827	159846	95143.9	80078.6	122158	148002	97703.4	112432	119915	90866.5	111952	70671.8	112602	NaN	100335
Q8IUD2;Q8IUD2-3	ERC1	158865	183549	102528	155404	158422	202998	226797	116173	169578	351665	195623	151479	217208	165550	178045	217325	175098	285360	321070	209527	167595	243947	276216	202636	218100	237768	191547	207089	152136	216086	1978.33	190009
Q8IUF1	ZNG1B	8663.09	11374.4	NaN	10578.5	10522.4	15782	19312.4	NaN	8696.82	43863.8	12916.1	NaN	13714.2	7880.89	NaN	NaN	NaN	14489.4	22294.5	8625.43	NaN	13757.8	16923.7	11566.3	NaN	11323.4	9582.68	12998.2	8229.76	12738.8	NaN	9693.03
Q8IUH3;Q8IUH3-3	RBM45	27058.7	24104.4	24067.9	24103.7	24765.3	25932.2	32943.3	25142.9	24636.3	45340.6	26425.6	22937.1	31334.6	24630.4	24053.2	27316.1	31025.8	31819.6	31336.2	24902.9	22206.8	28458.3	29556.9	23345.7	27359.6	32058.2	25944.2	27862.2	18042.1	28003.1	NaN	27707.1
Q8IUH5	ZDHHC17	55651.9	47284.3	46753.2	50823.3	60507.3	54872.7	60308.4	46218.9	60822.3	80775.6	70359.9	53651.3	68173	46915.2	55680.8	61740.8	60672.9	94028	91609.5	60016.7	49572.1	78110.9	78563.3	59022.5	66633.8	75779.7	67602	67294	47167.6	72523.3	NaN	59843.2
Q8IUI8	CRLF3	17302.2	12205.7	13337.6	17148.1	19938.5	15278.1	22992.3	16336.2	20739.8	36889.1	19240.9	18204.2	26995.4	12177.7	12920	18353.2	19251.1	27327.3	24240.3	16760.3	12254	24400.3	21660.5	17040.3	19300.9	23043.7	14002.8	17987.1	10509.1	20913.5	NaN	14836.2
Q8IUL8	CILP2	43297.3	43498.1	27574.4	34619.8	NaN	45679.7	41110.2	25958.9	38553.3	40825	42737.1	36484.8	41546.2	26948.2	30773.4	33361	34093.4	44976.9	63560.4	44444.4	27650.9	45980.4	43308.4	35102.1	NaN	45101.8	31752.8	34898.9	NaN	NaN	NaN	9655.47
Q8IUQ0	CLVS1	NaN	23526.8	9660.28	27791.4	NaN	24424.4	28595.3	18735.7	11586.8	NaN	16160.3	17415.3	18087	18570	32393.7	25033.4	18508.9	30275.1	24819	24523.3	19332.8	31377.6	18426.1	20117.4	25592.8	18811.6	26667.6	17257.4	22667.3	15277.1	NaN	30124.3
Q8IUR0	TRAPPC5	66190	74489.5	49324.3	57236.5	70750.3	70748.3	87235.1	61538.5	71019.4	140992	77456.2	61498.4	84491.4	55366	69113.4	83319.5	67578	98041.4	98439	67900	57295.9	86745.5	90024.8	72816.4	78097.7	89397.7	67994.2	73422.8	52996.9	75407.2	NaN	73112.5
Q8IUR7-2	ARMC8	56043.1	53806.2	46771.3	58809.6	61354.9	66900.4	75835.3	47790.7	57371.2	112186	62208.3	52956.3	84363.1	45140.7	58303.3	58724.8	62334.2	93234.3	79745.5	63331	49566.5	76342.8	75989.1	60693.9	64956.9	70439.2	59149	63770.8	49691.2	65897.6	6141.61	63994.3
Q8IUR7-6	ARMC8	19223.8	8662.28	30129.5	27343.2	10133.5	12002.8	8880.43	30340.9	11160.1	NaN	NaN	NaN	32583.2	23602.1	31776	11248.9	27796.9	NaN	NaN	24139.9	26877.6	NaN	7036.1	20891.5	22178.4	15578.5	15488.5	21221.8	16816.8	NaN	NaN	25595.1
Q8IUW3	SPATA2L	15361.6	9815.85	NaN	12378.1	13221.7	16154.2	17095.3	8229.02	13757.1	43120	20278.1	15034.6	20437.3	10654.6	16751.9	18799.2	12452.1	31537.7	32200.2	19067.9	10811.5	27398.8	24238.6	12865	20733.1	19999.8	20828.8	19890.9	14844.5	20346.8	NaN	19182
Q8IUX1;Q8IUX1-4	TMEM126B	17244.4	14872.9	17508.4	NaN	27352.2	23505.8	28337.2	NaN	NaN	59547.4	30747.8	25116.1	29882.3	17643.1	20013.5	21471.2	NaN	37889	36398.6	26161	NaN	26572.8	34599.9	22776.1	28296.5	31852.6	NaN	25028.5	18748.7	36487.2	NaN	NaN
Q8IUX7	AEBP1	11065.4	26300.9	NaN	NaN	NaN	23329.1	33414.4	9046.96	14161.3	79395.2	NaN	11526.4	NaN	NaN	NaN	NaN	NaN	NaN	NaN	NaN	NaN	NaN	NaN	NaN	NaN	NaN	NaN	NaN	NaN	NaN	NaN	NaN
Q8IUZ5	PHYKPL	1.09024e+06	1.25033e+06	855001	988232	1.03329e+06	1.2249e+06	1.42432e+06	907082	1.151e+06	2226556	1.18567e+06	968797	1356695	803626	786473	1.00475e+06	886229	1.21709e+06	NaN	893995	759752	1.13839e+06	1.14055e+06	938729	921448	1.00807e+06	913863	951856	700208	961866	NaN	837052
Q8IV08	PLD3	239436	133613	180148	222639	205295	123234	140354	162280	172806	170731	216464	176777	243867	169170	189302	177947	190823	221148	237096	205673	176950	234229	230605	195368	195126	220339	184057	203354	152637	193301	6019.64	188615
Q8IV36;Q8IV36-2	HID1	37680.4	47530.6	28361.8	34524.6	40984.6	50018.8	56521.3	33975.4	42837.3	87617.6	44717.4	36261.9	49536.5	31120.5	27898.3	35901	30253.9	47587.9	61070.6	33130.8	27019.3	40246.2	48876	35255.6	34662.3	42275.1	30188	34587.5	24315.5	38195.2	NaN	27794.1
Q8IV38	ANKMY2	112871	137311	93973.3	118145	123217	135565	162381	107383	117036	207582	125673	117730	154984	88733	96698.8	109852	101052	135783	151100	99508.3	91334.4	123954	132564	93844.5	101426	127355	91028	106784	75110.8	102940	NaN	99026
Q8IV63;Q8IV63-2	VRK3	28740.6	41136.7	25640.6	24798.7	32140.5	27628.4	22559.9	22187.8	28739.7	53699.8	35376.5	22573.7	32849.6	21793.5	27600.3	31314.4	NaN	47427.7	NaN	24885.4	17402.3	NaN	NaN	28376.8	28602.5	36346.2	30461.2	27420.8	21126	32151.9	NaN	25743.9
Q8IVB5	LIX1L	119442	128544	99007.5	130907	143758	161001	194398	107301	154417	234148	143921	129936	152922	80628.5	80314.6	98843.9	86098.7	143542	135437	95140.9	73741.1	122181	117693	95452.8	100016	116096	81812	101828	69589.3	105616	NaN	92142.3
Q8IVD9	NUDCD3	70737.8	90429	49488	70565.9	68026.1	98369.9	121944	60589.7	74940.2	200215	85358.4	70950.1	92948.1	72016.4	80906.4	80601.7	64947.3	106733	118410	82407.7	68587.8	91279.8	105553	76171.3	84592.8	91971.7	75050.4	85953.4	65101.1	81949.9	NaN	83307.4
Q8IVH2;Q8IVH2-2;Q8IVH2-3	FOXP4	6796.39	6643.83	NaN	NaN	4547.3	3229.04	3283.27	NaN	3278.09	18443.9	4599.36	4688.97	2680.25	1767.17	2212.37	5730.97	3920.66	6041.39	5004.57	5067.9	NaN	4427.8	5944.2	3701.81	3637.99	7871.7	3214.95	4288.81	2853.76	9142.95	NaN	NaN
Q8IVH4	MMAA	25957.8	33321.2	22230.1	17446	NaN	39343	40289.5	21946.3	30744.9	44964.5	29077.4	25321.8	31803.9	30813.5	41586.3	48142.9	41276	62354.9	47753.5	43042.6	28295.6	55584.6	45171.3	32791.7	44736.3	44892.1	49631.8	38384.4	36472.5	50919.2	2115.2	47366.6
Q8IVH8;Q8IVH8-2;Q8IVH8-3	MAP4K3	19894.2	21991.1	19552.2	23807.4	26287.5	26967.7	30457	19304.1	25922.5	37108.7	30774.8	22995.3	30775	21433.8	22973.7	30787.4	25298.9	46727	36292.6	26900.3	18391.9	36050.3	36531.5	26184	30600.5	31740.5	26209.8	25887.4	20460.1	29152.4	NaN	25124.2
Q8IVL0;Q8IVL0-2;Q8IVL0-3	NAV3	12234	13748.3	NaN	12653.1	17165.9	18450.7	21880.2	11458.4	21968	35434.9	23078.8	15141	23402.1	15831.2	18038	27363	16754.1	36813.4	36228.5	19995.6	16725.8	31597.6	29387.5	20958.2	27226.5	27450.6	24480.4	17973.3	15620	21570	NaN	24602.5
Q8IVL1;Q8IVL1-10;Q8IVL1-11;Q8IVL1-12;Q8IVL1-13;Q8IVL1-2;Q8IVL1-3;Q8IVL1-4;Q8IVL1-8;Q8IVL1-9	NAV2	NaN	49384.1	NaN	23405.5	16669.7	NaN	20296.5	12085.1	20848.6	183179	30645.1	18561.9	10585.1	NaN	23568.5	9586.68	NaN	16988.5	30876.9	NaN	12983.2	NaN	32914.3	NaN	26439.3	24795	15625.4	23227.7	19511	27992.3	NaN	NaN
Q8IVM0	CCDC50	55039.6	61848.3	31848.3	58039.8	61692.2	63644.4	88324.8	47596.7	69191.7	131058	82020.5	65346.1	73233.3	49679	51435.6	68595.5	49006.9	86654.1	102826	66277.4	47122.9	75035.5	91809.4	62402.2	72937.9	74563.8	65703.9	65352.4	46648.3	65040.9	1254.23	60024.1
Q8IVQ6	ZDHHC21	3182.75	NaN	NaN	747.08	3312.42	2016.08	15258	NaN	2547.84	13331.2	NaN	NaN	8618.55	NaN	NaN	NaN	NaN	NaN	NaN	NaN	1427.42	NaN	NaN	NaN	NaN	NaN	NaN	NaN	NaN	NaN	NaN	NaN
Q8IVS2	MCAT	39060.4	38716.1	34355.1	34900.9	33437.2	43660	44072.3	32013.1	29109.2	51485.9	34568.5	29256.7	49979.2	31715	41969.2	34899.4	40357.8	44559.8	42357.6	46224.4	30986.3	43679.3	43148.1	34107.9	38329.3	40580.6	37574.7	43218.1	28791.8	39085.3	NaN	38931.5
Q8IVT5;Q8IVT5-2	KSR1	28787.2	34885.2	22056.3	28261.4	30033.9	39683.1	45101.4	23502.5	29412.8	68929.9	35999.5	28013.7	41859.6	28287	29476.8	37520.1	29993.4	52530.3	53572.7	34292.8	26152.6	47550.2	43217.2	33261.2	39149.7	41089.4	35621.2	33059.5	23475.1	36814.7	NaN	33462.8
Q8IVW6;Q8IVW6-4	ARID3B	72301.6	45754.1	75862.1	74398.8	77152.9	40911.9	NaN	68088.9	65625.3	NaN	76487.9	48231.7	85834.9	32553.4	49025.6	61288.5	53177.9	68867	53213.6	43305.7	NaN	NaN	NaN	48626.9	64940.8	58465.9	53585.3	50978.1	48621.9	51794.9	NaN	65204
Q8IW35	CEP97	48475.5	52105	42641.4	51939.9	44899.5	54889.5	48398.9	37016.8	48238.3	80872.2	51195.9	40982.6	62068	40293.6	48832.9	49809.9	49178.5	58506	56416.1	49548.3	41032.8	59078.8	60155.7	45543.6	48829.7	55704.9	43974.8	48580	34002.7	48774.5	1691.62	46371.3
Q8IW45	NAXD	31736.9	39033.6	24795.3	35187.5	29802.9	42014	43733.6	26001.7	28365.7	54999.1	31085.1	23246.3	37307.1	35700.6	46767.4	44985	44530.6	60887.4	54118.1	49089.2	40089.3	56604.7	48570.2	43199.7	50409.6	51540.6	44612.5	46041.8	34500.7	45040.1	12323.2	47222.9
Q8IW70	TMEM151B	NaN	NaN	NaN	1786.75	2178.47	NaN	5169.75	NaN	NaN	9181.51	3300.51	NaN	1278.84	1110.33	NaN	NaN	NaN	3260.87	6510.11	NaN	NaN	3511.46	NaN	NaN	NaN	1100.53	NaN	NaN	NaN	2959.7	NaN	NaN
Q8IWA0	WDR75	29802.3	21358.1	22979.7	24707.2	28308.5	23384.6	26741.3	19904.3	26592.4	50826	28433.5	21789.5	31380.7	23520.3	23878	34018.3	34222.1	48650.9	44487.4	33586.7	23371.4	44229.5	36439.4	31143.6	32534.1	37236.7	32456.7	33913.5	21772.7	40731.5	2533.02	30374.2
Q8IWA4	MFN1	20188	16734.4	16396.8	17387.4	18413.5	20352.8	19857.5	13507.8	16781.9	30691.5	16964.1	17883.2	23200.8	16624.8	18684.4	20111.3	21288.7	31197.3	24724	19438	14077	23946.8	23225.2	18783.8	23047.2	23002.3	19054.7	19399.7	16166.1	21300.8	NaN	20524.2
Q8IWA5-2	SLC44A2	206146	153691	156360	170741	200438	191398	165299	137142	146387	262003	203084	175123	235650	72841.4	68094.1	83662.5	79461.8	128048	110000	81693.6	51999.4	116414	95189.1	80299.4	96112.1	102159	85852.5	81835.6	61662.1	85054.6	NaN	74700.3
Q8IWB1	ITPRIP	29883.7	27534	24464.1	30202.9	30130	30755.4	35793.8	23203.7	28380.4	50712.2	31458.5	31017.2	34559.3	25288.5	15383.4	19990.7	21281.5	30822.8	30192.1	22462.9	18667.5	17966.5	28134	25211.6	20696.7	27415.5	15608.9	23769.3	17947.8	27480	NaN	14429.4
Q8IWB7	WDFY1	58752.6	54402.3	48445.5	55937	59907.5	54559.2	60887.7	44829.4	52583.2	96884.9	62182.5	52691.9	74286.5	44092.8	53479.2	59246	60064.4	79932.2	71037.8	60820.8	46414.5	70770.1	61645.2	53255.2	62478.3	63297.3	54349.6	59340.7	48054.2	64324.6	6889.08	56263.8
Q8IWD4;Q8IWD4-3;Q8IWD4-4	CCDC117	26444.9	35797.1	13590.1	25101.7	22710.7	31541.1	34226.1	16655	30441.9	70415	35818.7	30619.5	29221.2	13419.4	12499	21195.5	15208.3	25346.1	31861.8	21354.2	NaN	24882.4	22448.1	17139.7	16746.9	23170.6	16804.8	19982.5	NaN	22136.9	NaN	18388.2
Q8IWE2	FAM114A1	25044.2	53931.2	NaN	NaN	NaN	49303.8	54365.1	17472.4	NaN	97064.5	NaN	NaN	32018.7	NaN	NaN	NaN	NaN	NaN	NaN	NaN	NaN	NaN	NaN	NaN	NaN	NaN	NaN	NaN	NaN	NaN	NaN	NaN
Q8IWE4	DCUN1D3	19445	22989.1	18473.2	20757.1	23377	29288.8	38813.7	18754	27280.6	64353.4	28047	22978	33537.3	16828.3	22624.8	30044.3	25008.9	41746.3	39216.7	24623.8	18150.1	39430.9	33174.2	23479.6	28602.3	30438.2	26857	25616.9	14509.8	27999.5	NaN	26034.2
Q8IWF9;Q8IWF9-2	CCDC83	170941	120885	100437	75825.8	68332.6	121169	78513.7	129321	141812	84172.3	141571	88437.9	86632	79867.2	108829	186153	135210	139184	58229.8	135082	117555	190992	91606.4	102445	122677	71339.6	141921	89945.6	73821.4	51709.8	NaN	140338
Q8IWJ2	GCC2	6817.15	5706.76	4385.84	5656.71	7876.05	8749.97	8639.24	4832.36	8488.01	23494.9	9720.13	7403.67	8333.96	3680.25	3633.8	7124.86	4254.6	10852.7	10278.5	6348.89	3869.51	8369.88	7307.92	5785.4	5562.69	7317.46	5303.8	4632.85	4137.04	6863.6	NaN	4534.13
Q8IWL3	HSCB	14821.6	20132.6	9231.27	17036.7	17296.3	19719.1	20243.8	15744.3	13092.3	27291.7	15802	13264.2	18825.3	11969.3	2184.37	11173.2	13561.6	17545.7	17396.7	12127.9	8530.61	14709.9	13882.8	11653.8	11040	16651.7	12040.2	14736.7	8448.53	12456.5	NaN	11932
Q8IWN7	RP1L1	1.2195e+06	1.67812e+06	426065	912121	1.28381e+06	1.6556e+06	1895553	610385	1.38071e+06	3.64445e+06	1.72217e+06	1.35572e+06	748925	1.0479e+06	901360	1.29859e+06	576909	2.23441e+06	2.44673e+06	1.35127e+06	706844	1.603e+06	1.81792e+06	1.27858e+06	1.65096e+06	1.48841e+06	1.40167e+06	1.26134e+06	1.29344e+06	1.49256e+06	13927.4	1.12984e+06
Q8IWQ3	BRSK2	56868.9	53347.4	39856.7	55795.9	50989.8	64557	66280.2	40613.6	57510.3	99234.5	66597.9	50657.2	71234.3	50512.3	58727.3	66242.9	53413.5	88956	94345.4	62392.5	50990.8	77610.3	76584.9	64172.9	70228.4	71640.8	62531.8	64025.5	48759.5	64462.6	NaN	61761.2
Q8IWR0	ZC3H7A	16724.3	17600.5	13115.7	15916.8	17928.5	17292.2	21146.2	13839.7	18260.1	36272.9	21185.6	14850.4	23063.3	14129.6	14654.8	16275	17144.2	25064.2	23662.6	15729.7	12592.7	23106.6	18580.1	15432	17904.2	20008.4	16356.9	16431.9	12391.2	18162.1	NaN	16547.5
Q8IWS0	PHF6	227063	192923	208542	214167	224744	236630	271108	191890	231687	404201	242648	195308	307956	159440	185171	200897	227507	292107	257968	186122	148358	265631	267701	202860	209454	229990	194572	207088	144655	229419	NaN	190482
Q8IWT6	LRRC8A	32538	22939.9	25384.1	32444.6	30231	28606.6	34116.4	24244.3	26598.6	52398.5	33922.4	24664	43155.9	26493.8	32766.7	35751.9	32481.3	45212.9	43435.5	33810.7	28493.4	43009.3	41213.9	33678.6	36550.1	35864.1	35591	35056.9	26436.7	35000.9	NaN	33561.3
Q8IWU2	LMTK2	6632.4	6059.57	3577.22	4738.52	6846.59	8579.04	15469.5	NaN	6342.24	30999.3	11709.7	6330.14	9286.72	2802.38	7162.34	9954.21	NaN	17397.3	13720.6	7079.75	3441.17	9852	10631	6518.7	10048.5	8531.41	9271.29	8093.67	5395.54	9798.27	NaN	8361.22
Q8IWU5	SULF2	87321.6	127280	58903.7	86227.1	71762.1	166722	180356	55975.9	84506.5	247367	89830.2	70655	78288.9	28459.9	39464.2	44601.2	34340.6	60800.9	43073.4	27931.1	23591.9	57934.3	47173.8	27544	41539.5	35706.5	37046.8	35652.1	33854.1	38617.1	NaN	38523.3
Q8IWU6	SULF1	124245	275001	104531	119056	159226	336449	361040	105470	122252	506325	142406	148530	148508	3181.43	25991	25233.4	11493.9	33788.4	NaN	2550.06	2498.06	32752.2	3457.06	NaN	25062.2	6801.8	23516.6	NaN	16383.8	6406.97	NaN	20282
Q8IWU9;Q8IWU9-2	TPH2	13043.7	9613.5	NaN	NaN	NaN	22946.3	20030.5	NaN	10152.4	11768.3	14823.8	15399.1	NaN	NaN	9558.67	16467	NaN	17929.5	NaN	12316.2	NaN	NaN	16941	21141.2	NaN	NaN	NaN	18538.8	NaN	20387.1	7816.74	12042.8
Q8IWV7	UBR1	20585.4	23743.3	14445.7	18784.3	22350.1	23637.4	27344.8	14385.5	21814.9	42272.3	20535.4	17905.4	27853.1	18245.8	22124.2	25113.8	22391.4	33952.6	32988.9	24422.7	18916.3	31212	28884.7	23224.7	25904.6	26818.7	22673.2	24124.6	17999.1	26107.2	NaN	22014.6
Q8IWW6;Q8IWW6-2;Q8IWW6-3;Q8IWW6-4	ARHGAP12	27220.6	30152.4	21813.5	26783.6	26997.9	33589.1	36258.6	22721.1	29283	56634.5	30095.7	25691.7	36666.7	18851.2	19784.3	25971.3	21082.5	36453.7	34473.7	23590	17906.8	29459.3	31332.3	21742.5	25040.1	27404	21526.2	22337.6	15925.4	22574.8	NaN	20971.9
Q8IWX8	CHERP	157525	138191	113175	147109	147212	170550	177480	119470	155079	248510	158527	136540	183152	136532	128358	144847	149109	193948	196404	147375	114535	181611	187401	149389	149484	174386	145048	163380	113643	168860	NaN	132711
Q8IWY4	SCUBE1	20783.2	30835	18024.3	22688.5	22199.7	31425.4	47186.1	16857	27981.1	72815.9	27189.5	20886.2	28360.3	14554.5	20599.8	26008.2	27885.2	34069.2	26538.7	16486.7	13859	31280.2	23562.2	16688.7	21727.1	24802.9	19334.8	19505.3	14943.3	25878.2	NaN	21657.1
Q8IWZ3-6	ANKHD1	20085.3	12429.4	14838.5	18824.5	24691.4	18150.1	24271.7	16810.5	24278.5	34232.2	26781.1	22356.5	25867.3	13316.8	12182.1	17991.2	15606.1	24899.6	23814.6	16123.6	10982	19400.5	20241.4	16734.7	18738.4	21696.3	15666.8	17156.6	12443.4	21213.3	NaN	15137.2
Q8IWZ6;Q8IWZ6-2	BBS7	7860.99	19236	7915.25	5549.75	8824.72	10608.9	11222.2	8699.13	10291.3	22492.6	8048.46	6138.49	8201.62	6444.81	NaN	8078.73	8278.05	16832.8	10941.7	9363.49	NaN	13227.7	10652.6	8429.64	8620.36	7288.72	7334.68	8564.62	4805.26	9893.07	NaN	7996.4
Q8IWZ8	SUGP1	31638.2	30183.6	26206.6	31147.8	35650	33836.8	48457.5	26314.7	35912.5	70115.4	43903.6	31697.2	45114.1	21785.3	21853.7	26775.4	21455.4	40637.7	43334.2	28598.2	19341.5	32756.8	37575.8	28440	30773.2	30699.2	27447.3	29859.3	19965.6	30793.7	NaN	24950
Q8IX01;Q8IX01-4	SUGP2	400152	351378	322185	356488	370629	425395	491193	308502	402525	693999	409776	337329	504013	330930	357623	371282	378843	495367	530386	365465	295973	469955	465579	385002	400654	435003	381777	411608	295076	431712	9106.82	373512
Q8IX12;Q8IX12-2	CCAR1	323856	310422	253555	298780	309279	342965	383777	238498	288256	579270	316324	283532	398652	247795	268623	272848	296120	371165	384072	288305	232276	343981	353185	280807	284876	320233	259952	314847	215949	318686	4560.06	260855
Q8IX18;Q8IX18-3	DHX40	55500.6	29184.2	42178.9	50226.3	54755.4	35339.2	38002	39353	46476.4	54857.1	48408.3	41314.6	59510.6	29978	29252.5	32834.7	41485	49139.7	49278.1	39776.7	29297.1	41180.6	45870.8	38260.6	36554.6	43197.2	32406.3	42108.1	25251	46046.8	NaN	29757.3
Q8IX30	SCUBE3	60439.3	42607.9	51652.4	58045.4	67128.3	46075.8	50828.1	46791.3	64088.7	88528.1	65689.4	56103	68081.5	25830.4	49753.6	61729.4	42729.9	88324.2	43553.6	29832.5	23065.9	65378.5	40915.8	32609.9	60039.4	41363.8	48053.6	36721.2	41806.4	42244.4	NaN	51172.5
Q8IXB1	DNAJC10	56336.9	82982.8	49326.8	49506.2	58393.3	94094.3	97255.6	46804	54876.8	141091	58258.4	51868.8	74916.4	36038.1	43841.2	48027.2	49259.2	68903.8	61549.9	40169.8	33989.5	59159.9	53323	43145.3	46278.7	49041.6	41795.8	46315.4	33442.1	46740	NaN	42999.4
Q8IXH7;Q8IXH7-4	NELFCD	91231.2	88271.8	69354.5	90375	89586.5	88338.9	97191.3	68982.4	78277.3	134897	81534.1	73606.1	103841	82259.2	77572.3	73332.6	87974.8	108179	110294	82885.3	68406.3	92199.1	105720	87925.2	85054.7	91123.2	70451.2	93202.1	62061.1	91733.2	2002.21	71491.9
Q8IXI1	RHOT2	128750	131921	110722	139876	137170	150072	151861	111306	132164	224880	133802	110795	154885	91156.2	96137.7	120826	125940	170347	153164	123009	91597.7	138024	132873	115634	131601	136264	116475	124393	84707.6	132573	1554.67	113614
Q8IXI2-3;Q8IXI2-7	RHOT1	204258	204598	161622	189678	187130	221009	223782	150501	186806	323054	202703	160289	241841	175615	196276	215588	219016	297068	272549	215178	166187	270777	243246	210299	242246	241541	227259	221635	169033	245888	7002.79	218088
Q8IXJ6	SIRT2	110006	128134	96320.6	115363	116207	145310	152548	97897	115077	207445	126680	101830	155099	113344	134988	149247	114251	190868	191011	135266	117944	167501	163895	129245	146657	144420	131838	127121	106359	128389	13089.3	135240
Q8IXK0;Q8IXK0-2;Q8IXK0-4;Q8IXK0-5	PHC2	65046.1	59544.9	53138.8	69570.7	64892.8	70508.5	76063.4	56980.8	63455.4	111883	67993	66189.9	80289.5	51191.8	47734.3	43299.8	54897.9	59351.1	62875	55966.2	50977.4	53642.7	68229	58913.9	52154.6	64025.6	47093.4	64402.9	42156.3	65044	NaN	44179.9
Q8IXM2;Q8IXM2-3	BAP18	120808	128036	56590.6	113427	103145	153826	152488	61839.6	109265	237537	112389	85318.5	96416.6	108791	77686	102943	70196.3	132557	149187	100179	67232.9	129340	145906	105791	100129	117882	94246.4	107463	73486.9	109866	2509.15	76570.2
Q8IXM3	MRPL41	49010.8	38643.8	43616.6	61986.8	50600.7	51979	50795.3	49479.1	45990.2	89490.5	53301.4	43131.3	61009.9	48976.1	51202.6	46437.9	43852.8	70743.2	56796.8	46809.6	47700	58304.9	58760.9	45534.6	57920.6	50020.4	50938.7	51915.6	42434.2	49584.7	NaN	52571
Q8IXM6	NRM	166992	198274	140629	152370	161243	216993	204218	123619	152844	299900	154777	130552	185175	117369	103765	123572	138503	168647	168358	118508	96458.7	158258	158813	123541	122324	143646	111726	136662	80132.2	140266	NaN	113611
Q8IXQ3	C9orf40	12211.5	NaN	5237.89	20857.1	8063.67	NaN	9652.24	8916.7	20495.2	30063.7	13644.5	11293.8	12156.2	6301.3	9212.07	16002.6	NaN	20125.8	NaN	15557.1	NaN	15551.5	11602	NaN	13241.7	9441.4	6642.07	6764.96	NaN	NaN	NaN	7961.08
Q8IXQ4	GPALPP1	32505.7	34676.3	25137.7	30081.9	32351.5	34644.6	42615.4	27959.3	39538.4	71244.7	40367.1	30674.1	43113.6	20836.6	26049.9	30612.8	20760.1	34621.5	41963	25457.2	20445.3	31932	35325.1	27604.2	28614.4	31006.9	25458.1	23858.2	17286.7	25391.6	NaN	26780.8
Q8IXQ5	KLHL7	16634	NaN	8832.66	15155.5	16708.5	14303.3	23452.9	12689.2	22432.3	32299	25931	18463.4	16677.5	11508.3	14001.9	21716.7	19505.4	31838.8	24219.3	17124	13525.8	26068	26585.1	17576.9	23514.9	26568.4	19338.2	21546.4	9349.68	23134	NaN	14565.9
Q8IXS6-2	PALM2	9333.59	11443.4	NaN	7005.84	5733.87	8688.44	14337.9	NaN	6241.01	16609.4	10235.5	4000.46	12604.6	18497.2	14150.9	23678.3	17498.1	33482.8	39484.1	28499.3	16429.8	25226.3	32803.1	24762.9	21938.5	30547.5	21409.8	24943.4	16844.6	27565.5	NaN	21030.5
Q8IXS8	HYCC2	18254.1	22265.2	26941.1	20396.3	22106.9	27019.6	40075	26747.5	22386	76725.2	35068.8	20540.1	30791.8	25762.1	33042.3	38629.9	34390.6	49196.9	35623.8	35336.5	29182	45572.3	36139.1	28236.4	40920.2	37876	31786	33521.4	NaN	32189	NaN	35067.7
Q8IXT5	RBM12B	118791	110925	99598.4	112906	109672	131047	125605	91891.5	107632	197034	112939	93099.9	145521	112448	111382	112964	135131	150743	144633	117219	97953	142582	139400	121026	117144	130815	112287	125255	86622.3	129001	1280.74	113429
Q8IXV7	KLHDC8B	13180	14325.3	10365.6	10357.3	15527.3	18312.1	16622.1	10284.1	13254.9	31421.9	15374.8	13428.6	19187.7	NaN	NaN	9763.6	9212.96	14564.8	NaN	9646.61	NaN	15952.5	9050.75	10088.5	8019.05	NaN	10229.7	7475.53	NaN	11722.6	NaN	9416.24
Q8IXW5	RPAP2	5423.5	7623.08	3886.52	4827.76	5688.95	NaN	11762.5	5387.71	9225.46	21516	9198.75	6121.83	8787.64	1641.93	NaN	6956.31	2194.25	9892.6	9956.28	4246.51	NaN	6514.56	8566.55	3741.76	5906.52	6652.79	5153.76	5685.6	NaN	5296.06	NaN	4710.12
Q8IY17;Q8IY17-3	PNPLA6	32414.5	35569.7	29419	30396.9	35286.1	38932.1	41650.3	28284.9	38362.7	49310.7	34341.2	31477.1	41669.2	25623	31788.4	39677.1	38501.9	46971.1	46299.4	34074.9	30585.6	47615.1	41648.7	34378.5	41188.4	45845.2	37437.2	36832.2	27784.7	41495.1	NaN	38460.7
Q8IY18	SMC5	27465	22915.6	29047.1	27143.9	30624.3	26254.5	31767.5	22832.2	28443	53938.6	34003.5	25580.6	36828.1	19211.8	17316.7	18531.1	27989.8	34096.3	30443.5	18689.6	18524.1	26674.7	31068.5	24017	21503.2	28848.8	18692	25961.2	15658.2	28310.4	NaN	20951.9
Q8IY22	CMIP	94678.5	109559	70494.3	100630	94079.3	123589	149166	78220.1	103020	237963	109582	89378.4	114239	112053	112674	123539	109832	170225	182661	123499	107690	144334	174866	128849	132570	142766	113610	131476	99097.7	128063	3855.58	121934
Q8IY26	PLPP6	38962.1	41659.4	30782.3	32134.4	36820.7	39344.8	47608.7	24195	31823.8	78264.6	41189.8	29245.3	51608.1	29556.2	34203	38401.1	34073.6	63830.3	57995.6	47673.6	27672.6	54478.4	52745.4	34072	41618.9	42944	39962.8	44064.1	28094.5	40450.8	391.399	38902.2
Q8IY37	DHX37	12511	NaN	10490.9	12119	14573	11620.3	NaN	9063.31	1438.33	28521.6	14153.6	10082.5	22161.9	9358.19	12069.9	16667.3	15704.2	18297.6	19314.4	11669.8	7340.33	17614.1	18495.5	13943.1	13930.5	18677	11653.3	15456.3	12765.7	15665.5	NaN	11631
Q8IY45;Q8IY45-2	AMN1	19686.4	25442.4	17038.3	23447.8	17775.6	25914.2	30460.5	17355.8	17959.8	34583.9	21077	11782.1	27757.8	26941.8	28353.9	26897.7	27734.3	34768.9	36009	33135.8	29714	34628.5	30345.8	25435.7	27621.9	34207.7	25999.6	29947.8	16470.4	33832.2	NaN	29755
Q8IY47	KBTBD2	26111.4	20455.1	19252.8	22922.1	23216.8	20444.1	25045.4	18949.5	28284.6	36133.9	27389.2	19371.6	31453.5	24831.9	28070.8	27029.7	27186.5	33102.6	37694.8	29280.2	23070.9	33006.1	34472.5	28598.5	29315.9	32207.4	26084.5	27378.7	19236.2	27401.4	NaN	26097.3
Q8IY57;Q8IY57-5	YAF2	9692.61	14728	16242	23256.9	NaN	14017	12572.9	6872.71	8959.53	20913.9	11449	5116.17	12570.1	7371.89	3141.73	8325.06	8664.18	14777.8	10421.9	8596.36	5646.06	10690.6	7256.75	11766.4	4851.85	12314	4972.27	9567.5	6972.11	6932.16	NaN	5558.26
Q8IY67-2	RAVER1	116481	101279	95294	103092	106664	112916	111801	98137.3	100841	190920	106528	96308.9	132073	87992.2	73624.2	84645.3	105892	116223	124749	97876.8	74825.1	92158.6	115034	88264.1	87505.3	107811	80691.7	109375	62954.3	106039	5729.81	77959.7
Q8IY81	FTSJ3	73430.7	51737.9	59898.4	59529.2	71234.8	59620.3	75728	54999.1	66624.4	101907	71250.2	64031.8	87262.9	57231.3	56515.1	70060.2	83707.1	94331.7	84818.3	71781.4	54968.9	85370	81552.3	69220.5	64962.8	80291.3	65852.4	74905.5	48046.9	82000.4	NaN	62382.8
Q8IY95;Q8IY95-2	TMEM192	42838.9	57472.9	32228.9	33804.8	44363.8	60828.5	69923.8	30119.1	37315.8	110447	46262	33738.5	52670.5	47641	56192.8	66901.1	52906.1	82960.2	78124.4	53515.7	45603.4	76730.8	71592.3	53511.2	64176.1	68090.7	58882.9	63063.1	47786.7	66924	NaN	61448.7
Q8IYB1	MB21D2	34898.5	35291.5	31706.3	40431.8	49707.2	39802.9	48693	25951	42652.1	52717	35069.6	NaN	50948.9	34350.1	47939	46926.6	42072	65952.2	62304.6	46591.9	42817.9	58708.1	50642.9	40569.7	50048.2	48451.3	45696.5	36350	33959.2	40825.6	NaN	54162.4
Q8IYB3	SRRM1	154614	147466	98363.1	128142	138737	165514	159379	97549	134698	276580	147087	125393	154035	116606	110171	130159	139249	172356	174064	141800	99804.8	157523	155412	129977	126196	154053	117041	131513	101201	147076	13284.3	111168
Q8IYB5-2;Q8IYB5-3	SMAP1	29454.1	36795.2	22664.5	26975.5	27405.7	36768.7	42084.9	23004.6	28113.1	56563.4	32166.6	25446.5	40080.4	26192.3	29898.1	34962.2	24050.2	43372	46390.7	34450.6	24837.9	41137.9	39199.7	29316	34020.9	34755.5	28603.6	30736.1	21101.8	28704	367.675	30708.2
Q8IYB7	DIS3L2	68346.2	73717.7	51887	67294.8	70197.9	82192.9	93978.3	53886.3	65097.9	128479	74995	63696.5	91011.9	60864	70189.5	80973.1	75174.8	107703	112572	85974.1	63902.1	90406.8	96990.3	73302.1	82306.7	91524.8	66920.7	77425.6	57571.2	80472.6	17302.6	74172.1
Q8IYB8	SUPV3L1	25995.9	24235.6	23373.6	22884.4	26262.5	29933.2	29896.9	22037.5	26418.6	54946.9	27226.9	23458.2	31956	24415.7	25367.6	31928.9	36072.4	40321.4	36327.2	30422.4	22847.8	41980.5	34033.4	30938.1	35143.4	36984.9	32341.9	27935.4	24135.4	37763.7	NaN	32071
Q8IYB9	ZNF595	126464	86291.8	92527.4	155646	125159	121731	146856	111047	147113	193929	131520	130197	147735	106384	107819	89658.1	118443	127484	131033	111541	99316.5	118876	148580	125854	123056	140848	120998	138079	97331.4	141851	NaN	113523
Q8IYD1	GSPT2	140737	126573	111775	144710	142045	121678	137689	124493	132171	198716	137158	129112	193817	114831	117058	117844	124117	157062	173714	129201	111506	135707	166525	127283	126311	139909	110152	134406	88142.1	126552	37078.3	108981
Q8IYI6	EXOC8	83660.7	83217.4	65490.5	82115.4	85529.2	105281	106938	67416	89499.9	156130	98106	79454.7	107110	83345.7	92477	111495	93831.8	142562	139210	101326	81483.6	135737	117049	101499	112211	115205	100908	104845	76676	107391	NaN	97240.7
Q8IYK8	REM2	164234	145863	107894	165487	153128	148398	177009	125600	166717	256812	190816	145404	215785	106106	142545	158436	112737	216245	204284	153347	110322	181514	179809	132848	154419	157022	138189	136776	108067	141924	NaN	144422
Q8IYL3	C1orf174	13851.1	5687.6	9958.31	11477	13050.3	13893.6	17594.6	11346	15022.6	24845.7	19225.2	14113.9	16448.4	9566.35	9561.03	13403.7	11436.9	17077.9	17575.8	12306	8672.33	18812.1	15724.2	11232.2	14611.6	13400	13287	12128.3	8066.14	11074.7	NaN	11143.6
Q8IYQ7	THNSL1	24607.7	25712.3	17039.8	24585.3	25165.5	23786.7	33300.1	20754	28315.7	59606.7	30701.6	24065.9	35559.7	19201.9	24116.2	27077	29382.2	42669.4	39474.3	28258.5	22197.1	31703.6	32954.4	25421.3	32057	36389.8	28046.7	29538.6	20343.3	34420.6	NaN	26585
Q8IYR6;Q8IYR6-2	TMEFF1	48638.8	33315.2	32193	46661	49623.2	35775.7	40359.3	37818	48520.7	66776	57434.2	39116.7	56988.3	43303.3	51151.8	69892.5	38662.7	90212.1	79442.2	39139.1	37663.9	82985.2	72652.3	54131.5	67275.7	56092.1	59295.2	51944.7	43087.6	43897.3	NaN	56801.4
Q8IYS0;Q8IYS0-2	GRAMD1C	52103.8	NaN	36900.8	46235.3	46978.8	NaN	39379.1	34580.7	36399.3	NaN	41737	40953.6	52909.5	29396.4	43213.9	52996.4	51827.7	67273.1	53703.2	57241.1	NaN	62290.7	58792.3	49578.4	NaN	65917.8	50225.2	49154.9	41862.5	NaN	NaN	46221.8
Q8IYS1	PM20D2	15917.4	16484.3	21507.4	24378.2	26106.1	26691.2	34819.7	25782.4	27912.7	60271.9	26627.3	25319.7	35488.3	15547.5	7928.81	11210.5	17310	17710.9	32021.7	15521.5	12954	9263.4	27848.2	14516.7	13877.1	18923.1	9742.99	17462.8	8185.94	17973.8	NaN	7965.48
Q8IYS2	KIAA2013	30292.7	29223.4	21174.4	24088.3	29400.6	37373.4	43679.7	22858.5	26267.9	73005.5	31836.4	25527.1	33761.1	23476.8	21341.9	29250.5	27556.9	36085.8	32274.3	28005.5	19311.1	32866.2	34958.7	29300.7	30610.8	30808.6	27218.4	29394.2	21300.7	27698.4	NaN	26539.8
Q8IYU2	HACE1	121272	106131	97602.2	117583	123363	119974	99252.4	84401.7	96451.1	159380	106891	NaN	136233	105391	109399	134820	109396	175309	146989	133006	98103.9	163016	150705	109296	134042	130894	118696	115345	75978.9	117381	NaN	118179
Q8IYU8	MICU2	24810.1	25466.6	NaN	15400	18306.4	12624.7	21069.8	16642.8	21735.4	37636.4	NaN	17202	16783.5	17637.3	NaN	20631.6	NaN	NaN	30155.1	12363.6	16197.5	NaN	28429.2	13894.4	16542.2	NaN	NaN	NaN	NaN	NaN	NaN	NaN
Q8IZ07	ANKRD13A	18415.7	14080.9	13241.7	15743.8	18573.6	15895.2	22029.6	13575.4	17820.6	36643.8	18839.9	16274.5	22916.3	18321.1	11671.9	18049.9	15933.7	22834.9	20630.1	13193.3	9193.24	17399.6	14990.8	15608.3	17516.3	19938.2	12316.1	8642.46	9605.87	16547.6	NaN	15897.6
Q8IZ13	FAM200C	20434.1	20399.6	14970	19354.4	18087.2	18312	25300.6	12411.9	14853.1	19983.1	18064.6	NaN	18239.9	NaN	NaN	NaN	13645	19363	NaN	16263.2	14781.3	14020.2	19981.3	15409.7	13806	17133.1	NaN	17219.1	NaN	NaN	NaN	14619.1
Q8IZ21;Q8IZ21-2;Q8IZ21-3	PHACTR4	71874.2	70842.3	44718.2	69473.4	67882.9	74257.3	97397.9	60753.4	73930.4	150355	81743.8	64374.5	100570	40173	44493.2	49798.4	37735.8	73379.7	75231.1	44061.5	34935.9	63960.2	64896.7	42155.7	56703.3	49313.3	47910.2	48463.1	41028.1	46093.3	NaN	47044.4
Q8IZ40	RCOR2	89861.7	96059.6	80673.8	86648.5	82624	94210.1	102175	72775.6	84670.2	133931	75570.2	69303	102974	57468.4	55876.1	51421.8	68747.5	73143.5	70708.3	59280	49002.7	68886.9	80205	63255.6	54992.4	67727.3	51730.9	68378.5	43443.4	66009.4	1880.17	54112.7
Q8IZ52;Q8IZ52-4	CHPF	5292.55	15411.7	3450.19	NaN	NaN	19104.2	18241.3	NaN	12528.9	27834.4	12284.2	8568.65	NaN	NaN	NaN	5606.65	6442.1	NaN	NaN	6746.01	NaN	7860.58	NaN	7995.75	6933.22	5351.24	NaN	NaN	6548.14	NaN	NaN	NaN
Q8IZ69	TRMT2A	52002.3	52856.5	42683.9	49252.7	49693.1	61320.3	67492.9	41633.1	48722.9	116578	52590.8	41502.9	67529.4	38358.3	45446.7	50120	45277.3	72910.5	73568.6	48812	34905.5	60974.2	63674.6	48252.5	52785.2	59867.1	48457.8	52054.5	38643.9	50658.4	NaN	46858.2
Q8IZ73	RPUSD2	19607.3	20948.8	15152.4	19079	18823.3	21634.9	23166.3	13908.9	19737.9	43460	20797.1	16360.2	22668.7	16023.9	15213.7	20609.8	19849.7	29265.3	27127	20579	14934.5	25062.2	23583.7	18599.6	19223.8	20776.9	16265.4	17761	13633.1	21971	NaN	18082.3
Q8IZ81	ELMOD2	259784	213554	226846	254648	251540	226028	239462	200668	239129	372150	262021	211804	304020	214295	198016	205490	270612	299971	302155	239951	201900	274349	276398	247593	238448	280992	213476	271412	180149	284543	26900.2	222986
Q8IZ83	ALDH16A1	106042	97947.1	86732.3	100986	116859	108079	133151	93311.4	110206	190236	117332	101643	145991	69900.1	74259.5	85198.1	102854	117212	118478	88060.2	68577.4	99223.7	102275	85930.5	85170.3	103256	74022.2	94491.2	57765.4	97800.3	NaN	72692.6
Q8IZD0;Q8IZD0-2	SAMD14	20677.6	NaN	NaN	18125.4	NaN	NaN	26170.2	8234.17	16683	34821.2	28482.7	11946.6	26210	21832.6	18616	24826.2	7667.92	38600.2	38922.3	22653	16928	29671.7	32970.1	25230.4	25025.7	20927.8	24760.8	22709.7	19628.2	24193.7	NaN	13114.9
Q8IZD4	DCP1B	31259	25869.9	27543.5	33801.8	33170.8	30548.6	33710.5	28904.7	39696.4	62256	39799.4	35020.3	43242.6	20270	25813.7	34558.8	32308.2	42620.1	40221.6	28904.7	24401.7	37583.6	32413	29324.5	31789.5	36189.4	32422.8	30936.1	24679.2	33523.9	6641.79	32552.1
Q8IZD9	DOCK3	21674.2	20514.4	15221.9	21322.1	19533.9	21800.1	28382.2	14123.1	18241.3	44018	25583.1	17046.1	27695.1	26292.3	33457.4	36152.9	30051.4	49876.2	45995.4	34715.5	28614.5	46095.8	41980.6	33037.6	40072.3	39467	34934.5	34056	24475.4	34301.4	NaN	37185.2
Q8IZH2;Q8IZH2-2	XRN1	27566	31870.1	22691.2	33543	32380.1	38422.5	44379.9	25319.1	37501.1	68389.1	38827.1	29764.5	43461.4	24556.5	24756.3	29374	30367.5	43237.4	40220.5	33477.7	22263.5	38277.5	37015	28474.7	30810.6	33981	27369.8	31118.9	21780.1	31581.4	NaN	27233.5
Q8IZL8	PELP1	318990	296292	234672	264655	280970	328314	354188	215346	264097	563821	287403	236894	340523	254343	247784	267453	301512	363972	353571	286040	229122	340735	333276	285455	269903	321868	263034	308785	226544	322295	10666.4	256497
Q8IZP0;Q8IZP0-2;Q8IZP0-3;Q8IZP0-4;Q8IZP0-5;Q8IZP0-6;Q8IZP0-9	ABI1	150646	178378	108153	147043	156434	188774	249610	115164	139370	363896	163053	137339	210513	140278	157729	151535	139832	215049	241956	157137	131954	183159	211397	157592	173386	190287	139508	172285	124592	165848	NaN	155267
Q8IZQ1;Q8IZQ1-2	WDFY3	30817.4	35870.1	22449	28076	31981.6	40685	41094	23224.1	31101.1	56935.6	33349.4	29030.3	37251.1	27180.9	25764.7	33555.5	25103.5	42756.1	47873.2	31437.4	24040.8	38876.4	40120.8	32183.2	30523	32657.8	28622.3	28866.3	22874.5	31308.7	NaN	26685.8
Q8IZQ5	SELENOH	187260	169546	163507	161954	148072	190313	201306	141827	162766	294593	190528	135114	207099	145705	170773	181559	167475	209817	211204	183516	150675	195717	185136	169895	168005	196988	150271	187754	131764	180262	28317	157812
Q8IZR5;Q8IZR5-2;Q8IZR5-3	CMTM4	53433.9	65371.8	39762.5	46652.1	62654.2	79897.9	103280	43202.9	71338.6	136540	71387.3	56053	81644.6	46764.4	44493.9	68401.3	64357.9	104335	115621	69385.9	52131.4	94550.8	101617	69975.1	83678.2	87863.8	74514.1	79363	52400.6	78095.6	NaN	66005.1
Q8IZS8;Q8IZS8-2	CACNA2D3	NaN	313.941	4812.93	NaN	6073.12	NaN	2368.58	3443.04	3135.08	4267.45	6425.42	6086.44	9954.63	NaN	8969.77	10632.8	5558.85	15542.8	5678.42	7844.81	3970.63	13535.6	4942.43	6156.62	9740.99	10028.9	9263.9	5764.93	6287.6	8598.54	NaN	10880.6
Q8IZT6	ASPM	41078.6	60069.2	27088	38599.4	38258.2	64790.2	47456.5	NaN	33559.2	62879.7	36583.1	34201.9	42449.3	21629.1	18404.8	23312.8	NaN	24617.1	30365.5	17685.7	15541.4	28839.4	21737.2	20466.9	25477.5	NaN	NaN	21278.7	19043.2	22431.8	NaN	19645.7
Q8N0U8	VKORC1L1	231386	210210	154489	200130	206855	232713	222038	143581	181790	296526	207904	180110	256025	172720	171096	179481	183097	229227	248879	206068	156013	226969	227728	201638	199283	207601	181436	213059	154042	198202	3636.23	175519
Q8N0W4;Q8N0W4-2	NLGN4X	98959.4	90763.3	85171.8	106000	110439	102863	128154	92270	103530	191465	125705	100302	149146	87493.1	132407	152539	102476	201635	160446	118316	97114.8	171466	144064	112697	161933	134694	145116	124538	112154	125616	2147.32	153235
Q8N0X7	SPART	60986.5	85649.8	51202.3	63497.7	77370.9	87382.1	126595	59197.1	73166.6	197655	81808.7	73350.7	87529.8	19975.5	21321.7	23864.8	18533.6	32467.7	42809.3	23979.5	18365.1	23808.5	40620.9	25995.2	20278.9	29410.1	19429.7	27883.8	15077.2	22811.3	NaN	18320.7
Q8N0Z6	TTC5	73692.7	79780.5	60816	71708	75723.4	90067.2	104634	59267.6	76907.3	134857	85898.9	72019.8	105955	61775.8	66245.7	84652.2	80647.7	108168	113288	68542.9	60863.5	94983.4	100886	70828.8	82119.5	88578.5	71945.7	72554.1	54167.6	78997	NaN	65350.4
Q8N108;Q8N108-12;Q8N108-13;Q8N108-14;Q8N108-15;Q8N108-16;Q8N108-17;Q8N108-18;Q8N108-19	MIER1	11134.6	9300.7	6742.72	11505.7	12944.1	15648.9	19872	7056.9	17378.9	40935.2	13540.9	14382.5	12628.2	9303.48	NaN	11928.9	21804.9	21271.6	24658.3	15126.6	7654.46	13430.2	18498.4	12264.1	NaN	17908.1	9384.99	14362.5	8080.43	16878.3	NaN	7806.49
Q8N111	CEND1	132806	143228	42043	105740	105071	172555	151702	56225.2	116940	251282	131043	92706.6	119344	122452	137854	208215	134624	254107	225514	185030	110597	264772	196979	178362	216280	217248	203915	155298	137641	189649	NaN	158828
Q8N118;Q8N118-2;Q8N118-3	CYP4X1	NaN	NaN	NaN	NaN	NaN	NaN	NaN	NaN	NaN	8387.8	NaN	NaN	NaN	8753.1	7781.02	NaN	11751	15864.8	14758.3	12603.6	9820.31	NaN	11413.6	11816.6	NaN	19330.9	NaN	10756.1	NaN	NaN	NaN	10086.2
Q8N122	RPTOR	39432.7	41605.8	30036.7	40689.6	41882.3	49246.8	52642	29941.7	39707	80809.9	46252.9	34464.2	55824.4	32809.6	37063.1	43742.2	41477	58578.6	58752.8	39720.6	31721.2	54116	55791.6	42096.4	44543.9	51602.9	40122.1	42338.6	30415.1	45173.8	NaN	37890.5
Q8N126;Q8N126-2	CADM3	142793	169033	125759	142336	166509	164388	196776	138243	150967	276619	189859	148638	193999	115632	180452	208575	126989	265261	208743	142670	115892	252641	183092	125849	216184	157539	206405	145798	144233	152646	NaN	198078
Q8N128	FAM177A1	24443.2	44386.2	18941.4	34812	27759.2	42902.7	50148.2	26506.2	29905.6	61394.8	33697.8	26806.1	29959.7	34409.9	29179.6	29092.8	25041	38445	40202.6	33627	24401	33910.7	39521.2	31129.4	33904.6	32312.8	31153.2	35044.2	26647.8	32236.6	1186.69	33018.7
Q8N129	CNPY4	61886.4	77607	39045.7	65156.8	57688.4	96844.2	102164	45767.3	57236.7	174985	62721.2	49045.1	75300.7	45294.3	40947.6	40943.7	41151.4	51738.7	56913	43606.5	37553.6	37349.3	60528.2	43742.6	41496.5	43580.7	42352.9	57928.8	37597	50216.4	NaN	33334.6
Q8N137;Q8N137-2;Q8N137-3;Q8N137-4;Q8N137-5	CNTROB	11150.7	7462.74	4328.09	8074.11	12739.9	12055.1	13389.7	5736.85	9675.08	26717.3	13939.6	6900.26	13044.7	7409.66	NaN	12443.9	7632.28	15342.1	17336.9	11355	8041.07	13967.2	15212.1	12435	NaN	13554.6	10017.3	13338.4	NaN	21317.4	NaN	8302.74
Q8N138;Q8N138-4	ORMDL3	15876.3	16112.4	7264.58	13389.6	16553.2	19144	23927	10228	16421.7	37506	20565	16181.8	18562.4	10670.6	8129.01	15352.4	10082.3	22778.1	21837.8	8649.79	7188.63	19998.5	18614.8	13246.7	16085.2	11837.7	14210.3	12847.4	9725.69	15212.1	NaN	11133.3
Q8N142	ADSS1	19816.4	20942.1	15528.5	NaN	12667	29137.2	21754.6	NaN	18344.2	21780	17000.9	10863	19605.6	NaN	NaN	NaN	12641.7	24362.6	19681.5	NaN	11254.7	NaN	NaN	15616.9	15715.9	NaN	NaN	14950.1	NaN	NaN	NaN	NaN
Q8N158	GPC2	225294	128342	180951	231431	223493	141617	177044	208333	248141	244358	251919	197181	275575	196557	232264	262882	253868	340076	297018	216039	194246	314421	291962	237401	272019	287527	251948	253733	183964	233626	2231.72	245918
Q8N163	CCAR2	294136	269617	243832	275404	265500	300576	311196	229348	274701	458853	287634	232233	377310	217920	223100	232645	266577	314655	318639	264807	205583	288581	298322	245669	242354	280716	224179	267812	176965	272437	14135.5	225677
Q8N183	NDUFAF2	84877.4	89210.8	53996.3	73426.8	82720.3	105801	124667	63354.5	92728.1	208688	100276	79192.6	96433	61109.5	65471	80785	73148.1	114438	110353	86318.1	63895.4	105048	94204.2	74507.2	80184.4	89087.2	77002.8	83073.5	61618.4	98165.2	NaN	60332.3
Q8N1B4	VPS52	45516.1	49111.4	35528.5	41847.7	46495.8	56605.5	63766.7	33943.1	45079.5	96196.7	49937.8	39904.1	58374.3	44638.5	53357.8	62095.5	60201.5	84310.9	76248.2	57988	45718.2	78934.3	71041.3	55010.7	62408.3	72253.1	56048.2	58702.1	42893.7	68547.1	NaN	55204.7
Q8N1F7	NUP93	410502	357670	320823	375233	398869	403621	403254	297319	369657	588048	388361	330199	483266	309250	319784	365893	402095	494286	443670	353449	275945	460546	445160	372711	372945	420021	344002	380284	275205	408290	708.68	326392
Q8N1F8	STK11IP	27043.2	24596.8	17293.2	22502.5	18429.2	32100.5	24034	17182.4	20232.7	50902.3	NaN	11992.2	19019.5	25372.8	18408.4	30183.2	18598.9	30712	33517.7	24239	18909	24351.8	27118.3	27546.5	23587.9	21082.5	24745.8	23058.2	26955.7	20582.5	NaN	19093.4
Q8N1G0	ZNF687	28697.9	26136.4	21665.9	26136.2	29074.5	32471.9	35091.1	22194.2	28586.5	69367.4	30677.7	25722.1	30324.6	18199.7	19418	19213.8	24322	32497	29913.1	24273.7	13607.8	25771.3	26599.3	22290.5	23053.1	25528.4	15929.3	23750.5	14125.3	25487.7	NaN	18778.4
Q8N1G2	CMTR1	83928.3	74862.4	66527.2	79037.5	80382.7	90919.2	90195.9	63189.5	76022.9	144273	77658	67462.7	95712.2	69256.3	69195.8	76666.4	92384.2	105939	102198	83843.4	66560.3	93187.8	97179.5	84053.2	80997.1	96211	73331.1	85725	60163.3	94539.5	813.928	73280.7
Q8N1G4	LRRC47	541345	529234	454977	536163	539706	601085	738730	461954	533302	1.0441e+06	599452	476263	771609	501519	578614	626419	589700	821509	856413	621856	539923	729447	759325	602449	628392	709338	551041	621931	436365	615395	21392.2	577581
Q8N1I0;Q8N1I0-3	DOCK4	29324.6	31617.3	19673.7	24270.5	29569	35148.2	40667.6	20626.2	28989.4	64959.7	34577.1	26376.3	35425.6	23084	33773.5	46237	33319.2	60120	52679.8	32244.8	26102	53287	45033.3	35336.7	44389.6	42756.6	40986.8	31881.9	27471.9	36600.9	NaN	41366.7
Q8N201	INTS1	14295.5	10778.1	12400.5	12530	14039	12252.3	15995.7	11779	14714.3	23436.6	14238.3	13357.4	17092.4	10097.6	10716	12380.5	14668.7	18124	16076.2	12133.3	9733.69	15708.6	15287.3	14092	13524.3	14964.3	11024.6	13430.9	8868.47	13633.3	NaN	11853.4
Q8N257	H2BC26	3248483	2.98298e+06	2.58009e+06	2784452	2715526	3.24987e+06	4.09901e+06	2.4556e+06	3198823	6299935	3.13996e+06	2.40871e+06	4293918	2.09925e+06	2.36071e+06	2.38291e+06	2.53823e+06	3176332	3.76828e+06	2.541e+06	1.91225e+06	3005602	3.26485e+06	2.46745e+06	2.36001e+06	2.81709e+06	2.03788e+06	2704565	1.43152e+06	2710006	NaN	2.19693e+06
Q8N2F6;Q8N2F6-3	ARMC10	56862.7	49345.4	32860.1	54280.4	51308.4	57444.4	59351.5	40384.7	45320.5	72895.6	51519.8	46342.5	60310.5	45924.1	47514.9	54044.5	52472.1	74042	64891.2	52270.3	43152.8	66804.3	64368.5	54421.6	53862.3	57775.4	54330	54675.5	43506.7	59894.2	NaN	48708.7
Q8N2G4;Q8N2G4-2;Q8N2G4-3;Q8N2G4-4	LYPD1	39928	25225.4	23894.5	39260.2	42532.7	33809	45365.4	34795.5	33514.4	65875.6	42821.2	34741.9	49331.1	23793.2	39758	48530.3	30380.9	78796.8	47134.1	26584.7	21373.4	68372.5	47033.1	38263.2	53229.6	41205	54000.2	38191.9	36320.8	35664.7	NaN	44916
Q8N2G8;Q8N2G8-3	GHDC	14306.8	14226.2	11623	13438.2	11854.7	18030.6	20161.6	12917.1	11088.5	34121.4	13181	11133.1	18255.9	8420.86	NaN	9394.32	10555.9	NaN	17231.4	8588.71	5922.71	9840.46	NaN	7447.01	8224.99	10179.2	8701.15	10547.3	NaN	10528.7	NaN	NaN
Q8N2K0;Q8N2K0-2	ABHD12	78618.5	88333	69078.6	74859.6	75663.2	99845.6	114274	65351.9	73994	160954	83686.2	66492.2	100984	67011.3	84078.2	88408.4	83442.5	120048	104528	83043.5	68018.1	109136	91672.9	79303.4	90953	89959.1	87119.4	86787	63898.6	91018.4	NaN	88840.8
Q8N2K1;Q8N2K1-2;Q8N2K1-3	UBE2J2	30010.2	23285.6	29002.4	NaN	23083.9	NaN	34086.9	25684.2	NaN	NaN	28736.9	NaN	NaN	NaN	21222.8	NaN	NaN	NaN	NaN	26507.7	17463.7	NaN	39019.9	31371.2	25526	25995.6	29728.2	NaN	NaN	NaN	NaN	NaN
Q8N2M8	CLASRP	12611.3	360.294	13281.1	18307.6	15098.9	13388.7	25560.9	9478.88	14845.1	47597	14969.9	12365.5	22878.2	12515.3	12874.4	8848.38	13980.5	19321.7	24019.8	11649.9	11381.7	NaN	13411.6	15572.3	16649.6	14405.6	10259.8	19006.5	6970.84	16946.8	NaN	13160.9
Q8N2U0	TMEM256	138628	132471	108776	128901	115093	186073	99343.2	110275	110883	110304	123927	120670	151549	94336.1	129748	60550.8	36644.8	NaN	NaN	113480	84631.8	147657	111032	118307	138750	90228.6	123857	94684.4	113026	116681	4056.69	118075
Q8N2U9;Q8N2U9-2	SLC66A2	11483	19334.8	6974.25	10599.1	8946.43	19351.8	20976	5328.86	9087.53	NaN	10794.7	11159.1	14419.8	8605.64	9945.36	5921.66	8091.57	12836	18229.6	8097.03	6418.5	11612.8	15366.4	11877.8	8840.12	12423.3	8311.69	12452	7443.39	11158.8	NaN	7414.72
Q8N300	SVBP	148598	NaN	66412.7	153462	116230	NaN	NaN	103789	133473	NaN	152775	NaN	NaN	96129.1	57500.7	97592.1	NaN	NaN	NaN	NaN	68409.1	NaN	NaN	114318	89393.2	NaN	NaN	NaN	70146.3	80041.5	NaN	NaN
Q8N302	AGGF1	3638.01	1028.56	NaN	1658.85	4711.45	NaN	4764.56	1571.79	3047.76	13975.1	5197.7	3306.43	4000.72	1386.01	NaN	3479.27	2552.54	6956.36	7643.04	2186.03	NaN	NaN	4573.15	3577.48	NaN	NaN	2552.48	2098.48	NaN	4897.91	NaN	2010.01
Q8N335	GPD1L	63516.8	117386	54258.2	65025.7	69131.9	125357	144538	55479.1	58852.5	196508	68192.2	60299.1	101865	73028.8	78778.9	80768	77462	102448	120850	90499.3	71173	93790.1	109478	78603.9	78973.4	98268	74195	84554	52063.6	85930.8	2875.07	72421.5
Q8N350	CBARP	52637.1	44128.4	32652.9	53378.4	58079.7	53832.7	62214.9	45151	57421.3	94436.4	70144.7	56212	70848.7	42014.2	54064.7	68605	43017.4	102843	84997.8	57290.8	37031.4	86975.7	79898.7	59823.4	74410.4	73941.3	74155.1	60611.5	52757.7	61544.1	NaN	66181.6
Q8N357	SLC35F6	40016.6	40657.2	30136.6	35980.6	47334.8	67585.7	86289.8	29613.2	43177.6	107428	45807.9	44945	65975.1	28914.1	45601.7	46981.3	39177	70328.3	51089.3	42993.1	26343.9	64631.2	46445.4	38345	49596.5	45216.6	41690	41209.6	34473.7	43334.5	NaN	42134.4
Q8N370;Q8N370-2;Q8N370-3;Q8N370-4	SLC43A2	33432.6	41304.1	23651.9	34865.8	39438.7	49116	61062.2	24711	37958.6	99538.2	47562.9	37762.8	52512.2	30448.6	31394.9	37108.8	23813.3	55436	49447	27595.1	20311.4	53756.7	37875.4	28079.1	36510.1	37603.2	36349.8	33161.9	32067.6	31454.6	NaN	36051.6
Q8N392;Q8N392-2	ARHGAP18	NaN	8081.49	2055.79	NaN	2967.08	16105.5	14248	2071.22	NaN	27182.1	NaN	3139.68	3654.93	1747.98	NaN	NaN	NaN	NaN	6576.36	NaN	982.648	NaN	5205.03	2603.29	NaN	NaN	NaN	32303.7	NaN	NaN	NaN	NaN
Q8N3C0	ASCC3	56562	58088.4	46798.4	53693.2	60633	55483.3	61523.4	45592.2	50741.4	93555.9	55773.6	51117.9	70915.4	46513.8	48151.2	52935	63317.3	79457.5	73421	54942.9	44477.4	66237.8	73500.1	55448	60834.5	65120.1	50667.9	60879.3	46906.5	59386.3	NaN	51734.9
Q8N3C7	CLIP4	NaN	NaN	NaN	20125.6	NaN	NaN	34638.1	23604.1	38490.2	80956.1	42649.5	NaN	NaN	14726.5	17937.8	25368.9	17091	NaN	24726.5	23937.5	14074.3	29334.9	22837.1	23554.6	25464.2	25909	19118.5	NaN	11954.2	18918.1	NaN	18736.7
Q8N3F8	MICALL1	28652.1	39673.8	23279.6	26043.1	31742.6	36968.7	44562.3	23983.7	34242.2	76278.8	33026.3	27362.4	40873.4	22067.4	25366.6	30149.6	29994.5	40129.1	46467.8	20981.6	21734.2	36337	35086.8	27803.4	32156.4	36150.8	27887.1	25220.2	20310.5	27070.9	NaN	29302.4
Q8N3J6;Q8N3J6-2;Q8N3J6-3;Q8N3J6-4;Q8N3J6-5	CADM2	69791.8	64594.3	44043.7	65972.4	71835	68461.1	88709.5	54176	70751.6	111430	99241	68569.1	104730	74325.8	165740	187658	94636.2	257036	149896	120805	79195.8	232284	120937	93655.4	196959	135878	193335	111494	121937	128699	3286.58	176567
Q8N3L3	TXLNB	4301.63	18832.4	2498.56	NaN	8921.64	22155.8	28750.2	NaN	5350.77	52864.5	11175.7	8399.54	7000.65	NaN	NaN	NaN	NaN	NaN	NaN	NaN	NaN	NaN	NaN	NaN	NaN	NaN	NaN	NaN	NaN	NaN	NaN	NaN
Q8N3P4;Q8N3P4-3	VPS8	25421.5	26522.6	19313.9	24111.1	22078	27937.4	26084.3	16980	22947.8	38944.1	23459.4	19338.6	30381.9	22381.9	22874.8	27575.8	24614.5	36268.3	35914.9	25577.2	19561.6	33592.7	32472.3	25718.4	26869.6	29589.1	25275.1	25525.3	20057.5	25715.5	7844.52	25076.9
Q8N3R9	PALS1	25671	39183.7	25216.4	26442.7	31385.5	38981.4	51239.7	26890.1	36305	78241.4	31871.6	32461.3	47199	21365.2	22784.7	33610.6	34668.6	36742.4	41038.3	26316.6	21408.5	32311.8	34338.1	24610.2	27491.4	38066.2	21561.3	29192.6	13674.7	28703.5	NaN	24113.5
Q8N3U4;Q8N3U4-2	STAG2	57826.6	56519.6	49534.6	53435	57257.5	55233.1	66126.8	43482.3	55918.6	109775	54313.2	47814.8	66718.1	43130.1	42857.5	45303.8	54712.6	60919.6	62465.5	46677.4	38350.3	58672.5	62499.3	48735	43288.7	56573.6	42035.7	50873	31543	53381.6	2724.29	41683.2
Q8N3X1;Q8N3X1-2	FNBP4	25835.2	38311	18495.9	23140.1	22944.7	40276.5	40986.2	17530.5	22524.6	65565.6	23739.7	18932.8	28772.3	18756.2	18992	22275.6	24321.5	30620.4	33591.9	23914.9	17543	28559.2	27467.6	25928.3	24909.5	28192.5	22596.1	25543.9	16302.1	26493.7	NaN	19089.1
Q8N414;Q8N414-2	PGBD5	10748.8	20741	15650.6	17752.6	13845.6	16032.9	12525.6	14772.4	10991.9	28446.2	11356.9	18025.6	24914	NaN	11754.5	7037.18	5249.65	13814.1	14643.5	8672.15	NaN	14966.1	NaN	11525	9246.82	8989.52	7493.66	NaN	NaN	NaN	NaN	5935.77
Q8N428	GALNT16	16962	12417.3	27134.7	21934.9	18789.5	13645.8	10684.5	22839.8	10256.4	9212.42	9587.89	12622.8	25777.7	17107	20336.5	9078.03	22801.6	15018.2	16249.8	17986.2	17989.4	13609.2	14882.6	16693	16174.9	13198.2	11819.4	19675.4	10539.1	11762.8	NaN	14221.6
Q8N461	FBXL16	25618.5	19370.4	15326.4	17099	19194.7	27883.7	24371.3	19148.2	28059.6	33323.6	24122.3	20309.8	22430.6	NaN	21552.3	24433.6	18695.6	36465.6	36226.8	20691.9	18353	27738.4	31531.6	NaN	23084.3	24375.2	NaN	18956.2	14860.4	21874.3	NaN	19242.2
Q8N474	SFRP1	126618	64975.8	107833	152185	141650	58543.5	85934.8	127556	133370	123222	127974	104978	162049	95611.6	133706	138409	97227.6	182585	153048	86465.2	86811	167742	150205	106697	127897	108129	98859.8	110945	94586.1	97251.5	3697.4	133665
Q8N488	RYBP	54732.2	92053.2	24948.4	43052.9	47026.5	115792	113276	35782.6	43348.6	178410	63326.7	40761.1	56293.4	46793.3	40660.4	56441	40793.2	88495.2	85960.7	46794.7	34912.1	67555.2	82719.5	59090.8	58398.5	59547.1	55855.8	56167	52070.5	63653.4	NaN	38686.6
Q8N490-2	PNKD	24522.3	21792.9	19517.1	22944.4	28635.5	26303	33402.2	23947.1	31823.9	50286.9	31533.4	24751.6	32434.5	14518.5	17106.1	26511.8	19862.7	33991.9	27562	17703.6	12875.6	31918.2	23251	19924.8	27460	25085	24260.4	19656.3	16740.9	25558.4	NaN	23938.9
Q8N4C7	STX19	74269.3	98926.3	50751.3	72780	81219.5	91639.8	95436.3	59446.1	65041.7	125163	74923	72499.7	99035.9	62766	65387.7	79439.8	84459.8	92859.1	110585	75368.7	54622.3	104581	95201.7	78255.7	84604.8	85740.9	77357.9	72908.2	58689.4	90011.2	NaN	64933.1
Q8N4C8;Q8N4C8-2;Q8N4C8-3	MINK1	315390	350443	243606	244343	335441	385918	604421	209896	311687	886036	412766	241464	455525	53448.5	226626	284281	154474	466807	230361	208095	158338	372844	327988	254699	282257	254593	249944	208498	138518	249458	NaN	252582
Q8N4H5	TOMM5	55720.4	95808.4	52853.5	99623.7	41469.1	104311	113270	69808.8	85360.2	183256	53943.2	53893.4	97907.1	77142	79633	63375.4	64521.3	74537.3	94839	66727.2	65240	78437.1	84821	53855.8	77581.9	47969.2	63437.7	81611.9	55267.7	48591.1	NaN	81568.5
Q8N4L2	PIP4P2	83905.7	70104.8	62086.8	63282.1	73483.1	78913.5	82430.1	50084	65416.1	129226	83469.8	60805.5	92702	74011.4	94472.1	107554	87284.3	144947	112943	90229.1	75148.2	140680	111741	88031.5	109985	108837	100781	95042.5	79629.2	106907	NaN	106388
Q8N4Q0	PTGR3	46030.8	45113.8	33924.1	42308.2	42748.9	51832.8	52074.7	33319.2	44683.4	77554.2	46807.9	37659.9	62232.1	29457.9	32203	35536.1	35639.2	49181.8	50258.1	38236.2	26042.5	48200.9	49052	35233	34373.6	38139.3	33209.2	38391.9	26451.2	40353.3	NaN	30509.8
Q8N4Q1;Q8N4Q1-2	CHCHD4	28075.8	22461.2	7141.55	26594.1	21812.7	25718.5	22198.5	15934.8	22123.3	29663.6	26489.8	20830.5	19233	21959	22097.9	29168.9	24245.2	41067.6	36113.1	28471.7	21371.4	35292.8	27721.3	24574.7	32187.3	30813.7	28649.1	25130.4	20667.5	30627.3	NaN	23138
Q8N4T8	CBR4	14550.2	22533.7	16166.7	18225.4	23323.3	26812.3	33067.1	16779.5	22420.3	51479.2	20424.1	14674	22631.5	17051.5	16517.8	20122.9	27697	27585	28695.7	22847.7	17475.5	23974.1	23723.5	20473.8	20242.2	25196.3	15565.5	21483.7	10447.9	24257.9	NaN	17083.4
Q8N4V1;Q8N4V1-2	MMGT1	48182.9	53381.7	45734.6	49422.9	47073.3	57539.2	81228.5	47203.3	52675.7	88279.5	49667.8	42120.1	75815.4	39885	46771.1	44444	55347.3	76381.5	61490.6	50013.5	41752.7	67951.7	63134.6	48045.2	54445.6	62115.9	50201.3	55845	36151.5	55872.1	NaN	50679.7
Q8N4V2	SVOP	44337.1	50801	24829.6	46230.2	47420.5	56214	64500.3	33803.4	43680.6	73038.1	57266.6	44832.9	56689.3	41044.9	51775.7	65835.1	47094.3	77718	72813.5	53699.9	45676.6	71433.2	73806.8	57494.6	63494	64202	56646.6	55116	45541.6	63377.9	NaN	52501.6
Q8N511	TMEM199	39902.1	37217.5	27576.9	38446.6	37629.3	43736.8	55082.9	32406	41687.9	71663.1	45828	36005.8	51285.2	28873	33276.2	40247.8	35753.9	48170.2	45061.9	38783	29148.5	44325.5	44553.4	39576.4	41663.1	47019.1	36979.1	40789.7	28243.6	44212.9	NaN	38524.8
Q8N543	OGFOD1	27770.9	25232	21445.9	28628.3	30796	28672.8	34595.1	22518.7	25811.7	55629	28306.6	24207.4	38404	27329.8	23295.2	24701.2	40375.1	34003.1	40102	34339.2	24329.2	33093.3	40709.9	30713.4	25087.7	40851.3	24565.4	33019.6	20425.5	35232.3	NaN	24175.9
Q8N556-2	AFAP1	36608.6	35257.7	22713.2	29570.3	28145.3	34861	43135.1	22841.2	33985.8	55826.8	44341.1	27770.3	40058.7	31057.4	46965.9	50510.4	37534.8	64484.3	57838.9	42909.8	33635.2	62616.6	49002.8	43517.1	53330.5	48475.2	48666.6	43344.4	37988.7	46853.6	16304	50804.3
Q8N568;Q8N568-2;Q8N568-3	DCLK2	278960	354581	193288	258018	229786	370643	414400	194472	267344	583873	294326	202193	305274	279988	284753	308471	316793	389485	467673	341025	295361	339142	419878	327728	312567	380231	272588	344519	213220	346801	7931.51	295332
Q8N5A5;Q8N5A5-2;Q8N5A5-3	ZGPAT	15574.1	9481.81	10904	11144.1	14661	10445.3	13984.7	9207.78	14100.2	28680.1	15479.7	11296.7	17856.8	8423.99	9927.69	11596	11154.7	18093.3	16526.1	10552.7	7038.08	15874.3	11321.5	11988	11316.2	13204.3	10678.9	11239.2	7636.55	13909.2	NaN	10512.6
Q8N5C6	SRBD1	22714.1	18240.8	18570.7	19863.7	23503.1	20724.4	21488	19138	21374.7	24635.4	23740.8	17416.8	29778.6	19274.2	22469.2	22616.6	25476.4	29188.8	22423.9	21441.5	17961.2	25105.6	25861.8	22467.9	21565.3	25364.2	22926.1	23424.1	17357.3	27150.7	NaN	22541.9
Q8N5C8;Q8N5C8-2	TAB3	18522.2	NaN	14781.3	15499.6	24484.9	NaN	30345.1	NaN	27571.1	35581.8	23817.9	NaN	34767.5	27082.4	35707	50793	30114.4	69118.2	58996.3	37507.1	28108.7	59987.8	47792.3	37027.6	47930.9	48155.6	42455.8	36152.9	32418.3	42081.1	NaN	38682.1
Q8N5D0;Q8N5D0-4	WDTC1	32270	27458.4	25303.6	34844.9	39456.1	45754.1	61249.2	28190.3	37344.4	69017.6	53535.7	40648.6	49860.1	27865.5	31464.9	40804.1	45680	54558.9	67734	36526.9	26390.4	47505.1	51095.2	35409.6	42155.2	49573.3	35761.5	39012	25249.4	35188.3	NaN	35547
Q8N5F7	NKAP	35218.3	23911.3	35137.5	25339.3	38312.8	31561.1	39713.7	24859.9	25906.1	59239.6	38615.8	33300.2	41467.9	28473.2	27708.5	29348.9	35407.4	48068.1	38825.8	35239	28226.3	38774.7	43914.6	34631.3	35048.3	44776.1	32815	31695.5	23618.4	40193.7	NaN	33737.1
Q8N5G0;Q8N5G0-2	SMIM20	NaN	72107.8	62543.2	NaN	NaN	97588.2	100218	39886.8	63854.7	129498	24324.1	49963.3	NaN	NaN	NaN	NaN	NaN	NaN	NaN	NaN	NaN	NaN	NaN	NaN	NaN	NaN	NaN	NaN	NaN	NaN	NaN	42748.5
Q8N5G2	MACO1	20655.3	21434.1	14958.9	18215.7	20617.3	25382.2	33621.4	14636.1	24609.3	61963.7	29853	21365.5	21732.2	15973.4	17426.2	22523.2	17077.9	36178.8	33319.1	21491.5	15076.9	28437	25138.2	23287.8	26813.2	27731.2	27898.1	25360.4	19785.9	25927.4	NaN	25103.5
Q8N5H3;Q8N5H3-1;Q8N5H3-4	FAM89B	37913.5	35466.7	21641.5	43783.3	24586.6	23993.5	32499.9	30681	25694.5	34736.1	26025.7	20313.4	48004.2	34523	43963.4	34904.4	24838.6	42154.4	40104.8	41589.1	36900.6	46192.5	35437.3	36487.6	35953	37258.4	33804.4	37109.8	25854	31236.9	NaN	33928.9
Q8N5H7	SH2D3C	11114	16589.1	7955.44	10141.5	16162.4	20768.4	26454.2	6833.05	16926.3	47252.6	19408.7	15599.8	16420.9	11263	13684.9	20626.5	11385.9	36489.7	31174.4	18016.5	11263.6	24571.6	20678.2	16007.2	20608.2	21136.2	15338.4	16622.3	12363.2	20897.7	NaN	16929.6
Q8N5I4	DHRSX	43316.4	55448.2	32303.2	41241.5	53320.5	62329.1	74044	37442.8	39447	101135	50716.8	38802.7	63354.6	NaN	41434.9	45052.1	32924.7	55539.1	50227.1	NaN	30477.1	54871.4	48707.1	38378	NaN	55121.4	38123	45605.2	30362.7	52412.2	620.901	27007.5
Q8N5I9	NOPCHAP1	17741.9	16056.2	6165.1	18019.4	15248.7	19393.4	27485.1	10042	21454.6	30395.8	25112.4	14815.2	18793	12405	16122.1	16764.7	8164.27	22140.5	25974.1	17278.6	16025.5	19022.2	21383.4	15690.5	20507	17415	15663.4	18797.8	6834.05	17220.7	NaN	10922.4
Q8N5J2	MINDY1	19547.2	24313.7	12669.3	22239	25179	26337.5	31063	15553	23724.2	48237.8	23683.9	19126.4	27597.8	11506.5	12148.7	12161.3	10941.8	NaN	28966.4	18061.5	12179	19872	19671.9	14784.7	17065.8	16789.4	13385.8	13692	10177.4	13145.7	NaN	11829.7
Q8N5K1	CISD2	491954	515039	336521	458016	423499	580741	573034	377631	435623	746125	427398	341444	574933	369512	370338	406202	385990	519886	562561	393233	347558	490026	504986	386097	408197	429103	354985	464050	300998	436523	7504.17	383057
Q8N5L8	RPP25L	47502.9	37055.5	31083.3	52210.8	50394.3	61278.8	69337.5	35014	55768.3	99921.8	62211.5	44532.3	65359	35428.7	36812.9	36506.8	46735.3	NaN	76054.8	51295.4	27681.1	67402.8	65933.3	37006.7	37473.5	62707.2	31002.8	50231.8	24663.6	33700.6	NaN	30729.4
Q8N5M1	ATPAF2	53383.6	41414.1	50579.9	52838.4	52812.5	35807.4	47146.7	46481.5	44705.7	66451.3	56781.4	41187.6	82072.3	36697.3	45057.9	48060.6	48598.8	72378.6	56809.2	47112.2	39522.5	57031.9	46138.2	38021.8	52607.9	51192.3	47573.5	49120.9	35008.3	56445.9	919.558	47679
Q8N5M4	TTC9C	28635.3	24227	27263.8	31023	26132.5	28266.6	35945.9	28647.1	27600	43687	28612.3	21478.2	47042.6	27874.2	30214.5	32091.8	25673.8	44224.1	42905.2	34868.4	27164.1	37210.8	42396.8	26198.7	32089.2	34071.1	25309.5	33714.7	17657.8	32700	NaN	30450.5
Q8N5M9	JAGN1	93336.7	85499.2	74999.2	84537.7	96043.7	95679.8	110534	71236.6	88784.5	180544	102210	81252.5	105632	70269.6	72883.3	92686.6	85367	112696	108698	81923.8	64384.1	101538	84772.6	84607.8	88737.9	93011.6	89479.8	82786.9	68288	95953.9	NaN	82493.1
Q8N5N7	MRPL50	60406.2	49913.9	34311.1	64857	62931.2	66168.9	67527.8	54417.1	62970.3	108398	65014.6	43467.6	54036.8	52446	58758.9	72957.9	52464	92868.7	93813.3	61517.3	47838.8	88278.6	82284.5	64283.6	69834.4	64015.4	62322.2	64696.3	45331.9	71022.1	NaN	50636.3
Q8N5P1	ZC3H8	27769.2	12969.8	27553.7	22311	20104.4	19001.6	NaN	NaN	28052.2	49272.4	19179.9	20339.3	30589	18274.2	23339.5	18428.7	30931.2	NaN	20395.5	20879.1	22280.8	NaN	24208.1	28188.7	23512.8	30154.7	23845.6	31677.5	15631.4	NaN	NaN	21574.4
Q8N5T2;Q8N5T2-2	TBC1D19	4272.63	4508.36	3284.61	NaN	NaN	NaN	NaN	NaN	NaN	NaN	5846.59	2660.22	6579.02	5180.97	5421.05	8724.31	5408.55	12068.1	7684.86	5583.88	4834.9	9018.68	9377.29	7090.31	9301.54	NaN	5551.66	6291.08	4673.34	7504.16	NaN	5664.79
Q8N5U6;Q8N5U6-2	RNF10	NaN	NaN	NaN	NaN	NaN	NaN	NaN	NaN	NaN	712.928	NaN	NaN	NaN	NaN	NaN	NaN	NaN	NaN	NaN	NaN	NaN	NaN	NaN	NaN	NaN	NaN	NaN	NaN	NaN	NaN	NaN	NaN
Q8N5X7;Q8N5X7-2	EIF4E3	6830.45	5788.95	4948.39	8712.91	5734.41	6432.99	4125	NaN	5039.49	NaN	3189.77	NaN	7755.43	13093.4	NaN	4995.34	5514.15	6647.92	6727.9	6826.98	7456.37	5577.39	8630.78	8538.67	5905.36	7206.88	3421.24	8817.92	NaN	NaN	NaN	7060.04
Q8N5Y2;Q8N5Y2-2;Q8N5Y2-3;Q8N5Y2-4;Q8N5Y2-6	MSL3	19196.8	21891.6	11037.4	13710.7	16730.3	24804.1	31110.4	10374.3	17522.4	52786.4	22778.2	15251.7	21706.1	13899.4	15274.9	20555.6	18332.9	34332.4	33165.1	30262.7	12577.6	21464.6	22882.9	17720.2	27516.4	19831.1	17042.3	22674.7	12329	22197.2	NaN	15690.6
Q8N5Y8;Q8N5Y8-3	PARP16	23214.9	NaN	12688.3	NaN	21564.4	NaN	NaN	NaN	NaN	NaN	29658.5	NaN	25671.3	23330.2	18159.7	27281	28199.5	39199.9	40058.4	30602.5	22984	NaN	35922.5	20935.3	23795.1	18132.7	NaN	30412.5	18973.1	28054.4	NaN	NaN
Q8N608;Q8N608-2;Q8N608-3;Q8N608-4	DPP10	39793.8	49958.7	26198.7	34557.2	35901	52528.6	46552.4	26214.9	28146.2	46852.6	33940.1	36383.2	41178.9	NaN	34232.8	NaN	19994.5	37367.5	NaN	NaN	22252.8	25455.6	NaN	NaN	36468.3	27260.7	32882	26521.5	28213.5	NaN	NaN	34891.4
Q8N612;Q8N612-2	FHIP1B	17522.7	18101.3	11197.9	11280.7	23324.7	22757.6	22166.5	NaN	NaN	46698.8	NaN	NaN	NaN	17088.8	19111.1	14211.7	17979.2	27674.3	23246.3	16987.4	14464.2	22780.1	NaN	15560.7	NaN	20050.2	NaN	NaN	15492.8	20345.4	NaN	NaN
Q8N668;Q8N668-2	COMMD1	40395	47055.1	27894.4	40150.1	44148.4	50219.8	60430.6	27598	44560.5	88206.1	40906.9	35543.8	49787.9	29247.9	27637.9	38684.4	30172.9	67338.5	55969.8	33991.4	23189.4	53379.2	55324.2	36278.1	35562.4	37460.2	31333.2	32458.5	24958.2	36874.3	NaN	30206.6
Q8N684;Q8N684-2;Q8N684-3	CPSF7	276895	259176	217783	231751	264172	290061	308832	210443	264908	491725	286776	231713	333460	194189	201969	226676	244959	304787	323506	232614	174352	294018	286572	236465	227949	266085	218442	247610	169626	257897	8154.21	206602
Q8N6C5;Q8N6C5-2;Q8N6C5-4	IGSF1	NaN	NaN	NaN	NaN	NaN	15570.2	10399.3	NaN	NaN	18622.8	NaN	NaN	NaN	16250.6	22754.3	26123.4	15200.1	40627.8	31633.2	19435.7	14955.9	28569.5	26370.5	17464.2	27555.7	25226.4	25137.5	21729.1	18311.8	20613.9	NaN	22937.4
Q8N6H7	ARFGAP2	57783.8	55981.6	45585.5	59862.1	59986.3	68368.7	82885.5	51094.5	68016.4	114869	72309.3	56793.1	85076.4	38864.1	49730.3	61533.5	49799.3	80859.4	80887.8	54601.3	43182.8	70114.1	70314.3	52654.4	62361.8	64607.1	50602.7	54902.6	41032.3	55318.1	NaN	57622
Q8N6L1;Q8N6L1-2	KRTCAP2	102204	115199	71358	63102.4	63806.9	108099	68047.1	47557.2	61169.9	116320	57026.3	59752.8	92134.4	45899.3	33826.2	45291.9	43047.3	53211.4	60259.6	45530.6	33386.1	69736.8	66995	49663	45386.6	54483.1	41482.2	49588.5	36654.9	56617.2	NaN	42685
Q8N6M0	OTUD6B	33639.1	47946.9	20707.5	32004.2	29034.3	51481.8	54359.4	24682.7	32854	76779.1	37331.2	26999.3	44415	31497.6	30923.8	40976.8	34640.1	54258.5	61286.9	40107	33040.3	49148.2	51263.1	35375.1	39777.1	42506.3	35091.5	40397.6	23438.4	41040.2	NaN	33170.3
Q8N6N2	TTC9B	14928.6	16596	11622.5	13547.3	12475.6	15812.9	21725.3	12511.6	12070.3	22198.6	17200.8	9690.92	20217.4	20243.1	16963.9	19201.6	16930	24477	25095.9	20006.6	17046.1	20689.4	25831.2	21449.2	23785.2	22641	15796	23196.9	14821.1	16295.3	NaN	18940
Q8N6N3	C1orf52	22633.7	27144.3	24316.5	NaN	19766.5	NaN	26922	10109.9	25833.7	42539.8	28562.8	20103.7	NaN	NaN	19751.2	16740.2	NaN	28113.8	NaN	19757.7	12842.4	22416.9	26107.1	21067.5	24640	21605.7	21431.4	NaN	16517.1	22000.7	NaN	13772.2
Q8N6N7	ACBD7	85385.9	107921	24729.1	75141.8	103834	129550	76639.4	45756.9	85360	177811	84209.2	65378	42590.6	66726	17250.9	48259.9	15221.5	61973.4	105591	28585	26496.7	39555.4	93911.1	57765.4	33920.1	42258.9	26923.3	33487.2	37390.8	35734.3	NaN	17165.1
Q8N6R0	METTL13	61372.5	53131.4	48600.7	49782.8	56388.3	63552.2	57540.4	45080.4	54213.9	55851.4	61130.1	42370.5	75791.4	44252.6	58209.9	66364.7	68967.7	81535.9	73691	60705.4	51599.9	84861.6	72485.9	59955.7	71072.2	69887	59156.8	57488.6	40016.1	70809	609.218	59383.9
Q8N6S5	ARL6IP6	77177.4	84374.1	55835.2	76445.5	77669.3	106559	118941	63003.9	75411.8	170087	77394.4	76326.1	90789.2	50169.6	38545.4	44412.3	59943.7	65457.4	73785.2	52826.1	39353.2	61429.1	74196.7	56337.8	51153.4	54880.2	44676.6	56865.3	37988.2	61089.3	NaN	43315.5
Q8N6T3	ARFGAP1	50789.4	57135.6	37423.3	51232.5	51129.8	60590.7	70086.8	42633.3	55139.6	108571	60636.6	47411.5	68534.6	44116.2	46661.7	59905.4	42873.4	74805.7	78033.9	54882.2	38035.6	66197.8	65162.9	49614.9	55088.5	63085.8	51830.4	50820.7	38485.2	53234.2	1030.23	51173.5
Q8N6W0;Q8N6W0-2	CELF5	42001.1	27177.9	27317.8	42780	38338.5	39557.9	39376.1	28132.3	39652.4	65641.5	48440.9	35949.3	54473.3	37275.6	40193.3	46078.9	28061.4	55885.5	61646	39395.6	40539.1	56631.3	60447.5	49117.6	47476.6	49214.5	45361.5	47200.1	29914.3	50564.3	2589.79	40774.3
Q8N766;Q8N766-2;Q8N766-3	EMC1	101078	106907	74560.6	84408.4	95864.3	114059	120184	72934.4	88854.2	169079	96477.8	82801.7	110159	75409.7	84529.6	96391.9	100830	125070	116529	90444.4	71168.3	117490	110868	88989.6	99559.2	109683	91068.3	97461.9	69358.5	105066	9691.3	92282.2
Q8N7H5;Q8N7H5-3	PAF1	60906.1	49715.7	50742.7	53736.6	56761.1	55106.3	56186.9	49036.8	59771.9	76179.3	61799.9	52833.6	68750.4	42799.7	49225.1	48347.5	55100.4	65875.9	64308	51856.7	43479.5	58755.9	64989.5	52058.6	51761.3	57335.9	50137.8	59087.6	37104.7	58260.4	2047.23	48359.5
Q8N7J2	AMER2	106188	114944	71815.3	101075	99322.4	142003	154407	78953.5	116242	262343	127760	96945.7	139868	114431	122582	153849	102885	196300	203677	136902	105334	168677	178290	131728	147246	150098	139897	131426	105370	140730	4144.07	134742
Q8N7R7;Q8N7R7-3	CCNYL1	NaN	NaN	NaN	27588.3	32320.6	NaN	43386.6	32931.8	37565.5	57620	NaN	30478.6	44905.4	37002.4	43946.2	80307	54252.6	50737	55277.1	31372.5	NaN	46705.4	42131	44967.2	47262.6	74641	53360.6	37713.2	NaN	40761.5	NaN	51683.1
Q8N806	UBR7	53088.2	44176.1	39673.2	51175.1	54953.9	53220	61848.9	42638.3	58223.1	87108.2	60490.5	49732.1	69691.3	33697.8	31417	36367.6	36179.5	43790.6	61567.2	38517	31421.8	43753.7	58101.1	39083.6	37763.1	45110.1	32925.4	42212.5	24175.9	42330.8	NaN	36459.8
Q8N8A2;Q8N8A2-2	ANKRD44	6209	6871.59	4369.69	6532.77	7093.09	7949.11	9486.02	4408.7	7250.6	14860	7887.15	5705.23	8544.42	6587.8	7012.99	10281.5	7920.07	12823.7	15644.2	8956.29	7384.7	11019.9	12641.5	8955.5	8390.91	10195.1	7144.34	9500.94	5890.52	9667.44	411.881	7895.47
Q8N8A6	DDX51	16075.2	NaN	14134.3	15078.7	16677	16992.3	17516.5	12699.7	17890.7	45630.6	23959.9	14029.3	22401.5	16554.9	16156.6	25096.6	23975.8	34861.2	31075.1	20463.1	16203.1	28689.6	31999	22274.1	24423.9	25634.4	20798.8	25041.3	16446.2	29076.8	NaN	20499.6
Q8N8E3	CEP112	6679.7	12931.3	11202.5	33347.9	4294.56	6770.12	13382.6	9299.52	4145.62	28595.7	3432.16	4713.99	2444.57	30877.2	16099.6	6430.3	4819.9	7908.92	8484.77	19398.6	18100.8	5468.37	9334.68	11993.2	8702.78	10393	11760.8	6264.13	20353.7	10343.8	NaN	18851.3
Q8N8L6	ARL10	55755.1	48746.4	50627.5	51440.7	56304.5	63315.3	70330.8	49927	56513.6	98655.1	65035.6	63684.8	72542	43980.9	43278.8	54550.9	58112.7	78651.4	74098.7	55136	42515.7	57448.7	69877.4	51541.9	60404.2	62986.7	51827.4	61145.7	41639	65630	NaN	55742.6
Q8N8N7	PTGR2	81100.8	110406	73484.1	82665.3	88191	102217	114329	72745.6	79492.8	161212	83836	83142	103025	59805.2	50436.8	68581.7	70888.6	79539.5	92683.4	70073.2	59407.5	72831.1	87057.1	67145.6	60022.5	82115.9	54137.1	69897.6	44294.5	70517.8	12778	50558
Q8N8R3;Q8N8R3-3	SLC25A29	55520.2	NaN	32738.8	44850.3	45798.1	41124.7	43881.5	40719.1	49330.6	46845	54372	45060.2	54350.8	39909.3	45341.4	47694.6	48109.8	65200.1	61967.5	51313.4	34683.1	62401	63596.1	46844.5	57750.5	55542.5	52381	48887.5	40275.9	52501.5	NaN	48467.4
Q8N8R5	C2orf69	NaN	34377.6	19384.8	32049.3	28888.1	31841.9	44272.5	26270.2	27737.4	65198.3	35267.5	27073.7	36152	26832.2	29652.1	27054.5	40565.6	47593.4	45333.9	37746.1	29236	46509.9	49509	30315	33766.6	36747.5	29740.2	30871.3	21535.6	35288.6	NaN	14142.8
Q8N8R7	ARL14EP	24549.1	25942.4	24634.2	24793.3	26246.2	28529.6	29424.1	18604.8	23807	40156.4	24240.6	19964.4	35206.5	17711.7	13322.2	19636.4	15920.7	NaN	27242	21082.8	6527.53	29646.8	29383.9	21885.2	21612.7	26345.7	15220.5	26209.2	12990.4	24742.4	1900.05	17789.9
Q8N8S7	ENAH	436912	530709	289183	423228	469912	559463	597331	315697	463895	1.02164e+06	521792	413597	595937	322049	298285	396317	317405	532305	592539	344221	253353	466910	507266	360319	377407	403149	334718	337426	265505	359036	NaN	322226
Q8N8S7-2;Q8N8S7-3	ENAH	99758.5	96863	74774.8	112423	131515	166287	159388	87818.6	148448	219241	156250	125826	109420	91685.9	94357.5	133111	79259	143939	167819	68578	71123.7	148745	131953	116115	124084	102899	108928	94232.7	87322.7	NaN	NaN	104076
Q8N8Y2	ATP6V0D2	121487	115690	88837	104976	79479.6	82642.6	58316.1	70417.3	72637.9	103421	79181.4	62119.4	86946.1	107647	118284	90101.6	77181.5	124030	126292	99621.9	103899	106579	105494	94090.4	108161	93000	108450	114026	54422.8	106302	17295.5	116738
Q8N944	AMER3	NaN	NaN	NaN	NaN	NaN	NaN	5057.64	NaN	NaN	38822.6	6667.14	NaN	NaN	1949.08	3607.49	3662.13	2500.05	7091.71	9223.27	2646.21	2192.71	5474.75	7927.35	5760.77	5026.59	4212.18	5002.82	5480.97	NaN	5151.05	NaN	4477.94
Q8N954	GPATCH11	12498.1	14355.8	12200.8	14752.2	12298.9	12449.6	20740.3	13650.6	16599.1	39509.6	13528.9	15969.8	15321.8	10157	10614.9	NaN	11044.8	NaN	17557.9	9471.97	10963	15783.8	8659.34	15349.8	9294.71	9987.2	7602.21	18140.4	7899.14	NaN	NaN	9970.9
Q8N957	ANKFN1	27444	NaN	28074.7	44637.2	37174.3	40613.4	56232.9	29915.4	33572.5	81189.4	27787.6	38764.9	71020.4	35340.8	51291.9	28632.6	28931.2	64565	63180.8	37893	37232.6	42281.7	56512.6	31983.5	42960.7	38294.9	27427.5	43063.3	32349.5	30718	NaN	46878
Q8N960;Q8N960-2	CEP120	21761.4	NaN	NaN	30432.2	NaN	37585.5	94288.5	40304.6	NaN	NaN	NaN	30669.9	61216.6	NaN	NaN	NaN	48677.6	NaN	NaN	56172.5	36033.1	NaN	NaN	40067.3	NaN	23324.9	NaN	NaN	NaN	36969.1	NaN	NaN
Q8N983-4	MRPL43	55017.1	45334.2	46087.6	56393.8	57232.3	48862.5	58441.1	54409.2	56591.4	82057.5	58242.4	53232.5	71191.4	47027.4	61417.5	64331.5	64364.8	93845.7	77932.6	61597.4	49424.6	75132.9	61838.2	56101.3	70814.4	66939.2	61999.4	62285.3	50837.9	67368.9	NaN	62963.9
Q8N9A8;Q8N9A8-2	CNEP1R1	18951.7	23508.4	16986.9	23368.1	14847.7	21486.8	29218.4	11694.6	NaN	40388.6	22884	14265.2	24042.9	16655.1	18070.7	16573.3	17721.9	23918.1	21618.1	16909.8	14502	20254.5	24361	15549.2	NaN	14731.6	20143.6	22231	14068.4	18482.5	NaN	15355.5
Q8N9B5;Q8N9B5-2	JMY	30368.3	42313.3	29123.6	31592.8	36455.1	44108.9	54735.7	25544	40055.3	81144.5	38049.3	25859.9	45347	29088.4	40787.8	43556.2	36889.1	59230.3	59534.5	35430	32028.2	57971.3	57053.4	44613	49760.1	49390.4	40599.8	42884.1	28117.3	38161.8	NaN	39667.3
Q8N9F7	GDPD1	224990	189355	151257	214212	196040	229253	234498	160410	203669	345214	234167	178879	251059	209757	217026	242946	226560	303426	317118	249605	200162	293636	275126	231344	257349	263943	233903	237074	191411	262013	3984.62	227089
Q8N9I9;Q8N9I9-2	DTX3	74378.2	81650.1	57434.2	74325.7	73097.2	83786.7	111658	67019.5	82280.5	176951	100276	70729.5	101541	62904.4	78043.6	88553.7	70003.9	125278	123806	77516.4	66236.4	99408.4	119849	76283.5	91042.1	91852.9	76546.3	85346.1	60962.3	83565	NaN	80916.9
Q8N9M1;Q8N9M1-2	C19orf47	19094.8	21423.5	15259.5	16597.7	19177.3	24466	31415.9	13737.8	20308.1	51100.6	24795.8	16773.1	25125.3	15617	17471	22260.5	21419.3	29455.4	29053.7	18151.2	15729.3	27534.7	26263	20601.9	22467.5	23291.1	19291.6	22103.7	14354.2	24739.9	NaN	19372.4
Q8N9N2-2	ASCC1	25722.7	30942	23878.2	24998.1	25843.9	30654.6	34110.9	23651.8	27146.5	60233.7	27067.6	24415.3	30962.4	22364	21199.4	27063	30220	34765.4	30274.8	25336.5	20970.7	29007.6	29562.6	25766.3	22804.1	29184.3	23956.8	24428.9	18389	25738.8	NaN	21820.6
Q8N9N5;Q8N9N5-7	BANP	23409.4	23063.2	13472.6	17457.1	20220.7	24135.3	22266.8	15264	23966.3	40457.5	28806.5	17176.7	19296.6	17862.4	16854.9	26100.3	22409.7	36520.6	29042.9	19889.8	15280.1	29593.6	27255.6	24330.6	19766.5	31801.9	23377.6	21055.4	15724	22540	NaN	20710.7
Q8N9N7	LRRC57	208893	272789	185929	207866	214688	262373	297060	195481	194354	425832	224633	209330	274557	202328	205867	197026	204523	269972	275150	212321	198342	252443	279003	211543	205925	218307	189560	226098	178170	214588	NaN	206564
Q8N9N8	EIF1AD	28185.2	37159.8	21737.7	30831.9	25837.5	28788	46186.2	31865.8	35619.4	71441.9	40014.5	29631.8	40876.3	21272.2	22895.9	28688	20711.7	36258.8	37227.5	26729.5	21940.5	29740.6	26320.4	22051.1	24496.6	26965.7	23503.4	28829.6	15042.2	23641.5	NaN	24378
Q8N9R8;Q8N9R8-2	SCAI	57164.8	52905.2	42591.3	51165.1	49525.9	58052.6	58464.8	36133.8	48257.2	85811.9	51874.7	42559	68198.3	62271.9	58965.7	59221.6	60174.2	81549.2	82333.7	64211.6	57003.4	67714.5	85414.5	66393.4	65776	73977.8	55437.8	75692	49869.7	68802.5	36860.1	58852.1
Q8N9T8	KRI1	10959.6	7201.09	11527.1	11732.2	19546	15852.2	22954	14840	18198	34942.6	20519.6	13840.8	24731.3	6952.33	11385.3	18308.3	18207.7	25080	26701.5	14410.1	8064.97	20906.5	22103	16490.9	15222.8	18477.5	14688.3	16020.4	7305.01	19020.2	NaN	16406.8
Q8N9Z2	CCDC71L	30747.8	23078.8	25879.3	34003.2	29802.1	38401.9	41611.7	30396.5	36710.3	42632.4	27105.1	28092.2	32882.8	29658	27688.1	31559.8	29303.4	44769.6	38114.8	24027.5	22627.7	35374.7	34485.7	32006	34335.1	35367.1	39048.9	26866.5	27882.2	36146.5	NaN	35551.1
Q8NAF0	ZNF579	91828.7	68318.3	78203.5	77571.1	81496.5	88075.3	103489	78647.7	91595.3	145857	101873	73385.5	133591	68140	84815.8	84500.4	89565.8	112941	104907	92076	69696.4	100426	103920	78245.1	87347.1	102179	80091.9	92083.1	61675.1	90602.9	NaN	81965.1
Q8NAT1	POMGNT2	63471	82397.7	47615	64117.9	61069.4	90416.1	88610.1	42801.9	57806.2	132924	55808.5	49789.8	81014.9	63225.7	65113.8	70004.6	65006.9	90165.6	94703.3	67398.9	53405.6	87286.6	92045	73597.4	73902.2	77676.4	66574.8	76834.4	50499.1	70268.2	NaN	66044
Q8NAV1	PRPF38A	118964	120806	106190	108541	115608	128689	144913	100620	102729	196843	124868	100735	160688	96920.3	107439	115047	121180	156495	142923	108019	92148.3	133169	135472	102735	116540	124334	107441	122091	87695.6	129941	NaN	109220
Q8NB15;Q8NB15-1	ZNF511	1819.37	NaN	1094.56	1116.49	922.751	NaN	NaN	NaN	1224.02	NaN	2577.97	1363.29	NaN	NaN	NaN	1430.4	1948.8	NaN	660.458	NaN	NaN	1399.51	1337.88	809.333	249.791	1242.46	1271.47	1636.07	NaN	2562.62	NaN	NaN
Q8NB37	GATD1	114669	122816	97109	145223	131927	143054	148902	129637	137102	241386	145406	111816	160916	124051	139077	141009	97888.5	180218	186408	122639	132428	151071	175832	133813	147792	144514	128923	145045	110339	136206	2163.71	129398
Q8NB49;Q8NB49-2;Q8NB49-3;Q8NB49-4	ATP11C	23870.7	17363.1	27064.9	26291.3	31023.6	24833.2	25493.7	27612.5	30648.7	39660.4	31278.2	30888.1	40910.5	27959.6	27181.6	36782.6	38766	50207.9	47251.1	30205.4	24154.7	40653.9	45883.4	32387.9	33101.9	45865.7	25407.1	36700.8	18610.7	42259.4	NaN	31812.1
Q8NB78	KDM1B	103577	107903	107484	100279	103343	129266	151716	88532.6	94221	212234	112661	82877.3	147571	93655.2	105447	118055	133053	155148	133607	102844	96366	146036	143194	112153	124336	129171	105854	114072	79846.1	125409	NaN	113873
Q8NB90	SPATA5	69402.4	63457.9	48703.4	59171	63279.7	64028.2	79512.5	50528.5	56521.3	110855	65610.2	53892.5	84484.6	48993.5	44002.3	57210.3	60955.5	81216.3	75075	55264.1	42663.1	65667.5	76606.5	52478.9	56623.3	64809.6	48122.9	62506.9	36416.2	67019.8	NaN	48413.2
Q8NBF2	NHLRC2	193219	202724	154646	195539	203850	200261	207036	163595	191394	329024	205192	181330	241715	123935	126144	150186	149807	208563	202905	148334	118779	175961	178400	140636	148587	161331	129503	141275	104699	148902	4462.74	131360
Q8NBF6	AVL9	27700.7	32084.9	20313.6	25659.1	29512.4	36628	41054.6	24934.6	27271.4	60684.4	32588.8	28909.9	34775.4	27939.5	29983.6	34556.6	31645.6	46557.7	48087.4	35706.2	26793.1	39630.3	44714.3	35072.6	38261.4	40284.7	32530	32786.7	27034.2	39839.3	NaN	31565.6
Q8NBI6	XXYLT1	67101.8	69368.9	63495.6	62537.2	66059.8	74758.3	72649.9	55953.2	54873.6	104028	63059.5	56404.6	88212.3	52231.8	57598.8	60844.5	57613.9	75899.4	67421.3	56615.2	47174.6	75389.7	71208.3	55666.3	58201.5	63245.5	51896.4	59930.6	43478.2	62264.7	NaN	54889.4
Q8NBJ4;Q8NBJ4-2	GOLM1	57900.4	54858.7	21943.9	50630.3	57617.1	54695.4	58737.6	27724.4	51219.4	89855.4	60303.3	49810.5	42736.7	51329.6	43048.9	66637.1	52588.9	80745.1	81941.6	60147.6	36638	73796.6	74490.1	59877.3	66174	69555.3	60597.7	57103.5	48181.6	66176.2	NaN	49098.5
Q8NBJ5	COLGALT1	122449	132001	106808	122987	131311	149076	168653	105939	115569	250539	124375	112907	162250	73981.6	83031.4	100061	103868	143478	119661	85592.4	64393.8	117128	110866	80535.7	96858.8	107551	86283.9	91722.4	70134.2	103482	NaN	91062.7
Q8NBJ7	SUMF2	65215.3	85724.4	59863.6	70244.2	71585.5	91083.9	105717	64611.4	74862.7	152876	77079.7	65920.3	99363.3	44542.8	49885.9	56353.4	48957.4	75200.7	74922.2	47080.3	36272.9	65370.1	69724.8	49995.7	58975.6	61574.1	54526.4	55489.8	35470.8	52891.5	NaN	52774.6
Q8NBL1	POGLUT1	80616.6	89227.1	66729.6	76135.2	77626.2	94860.5	97084.7	62011.2	70885.4	141844	71481.1	69799.1	104530	41457.8	52276.8	48681.9	57431.4	70021.3	62531.9	46820.9	34412.1	60298.5	61285.8	53740.5	51009.4	52409.5	43933	54675.2	38700.5	60959.4	3089.14	47747.7
Q8NBM4	UBAC2	40829.7	40759.3	30405.9	36247.2	39400	37838.4	36654.7	26395.3	32990.3	48359.3	34778.9	30522.7	46780.6	31925.6	27551.9	21921.5	28294.4	35719.2	36253	29253.5	23019.8	30776.4	34900.8	29935	30371.9	28254.9	25906.4	31840.8	22552.5	31408.7	NaN	24258.7
Q8NBM8	PCYOX1L	100559	90458.2	79378.4	95522.5	85069.1	104427	107333	71162.1	81046.7	172989	94409.2	72553	113330	85373.7	97616.6	96960.9	103519	135303	129086	91010.5	86024.8	118892	111018	94852.4	99122.7	110152	100004	102287	68813.7	103886	7750.91	98246.1
Q8NBN3	TMEM87A	46042.8	45397.3	34109.9	42635.6	44446.6	52392.9	56473.7	32490.7	39274.1	79404.2	47822.5	37423.1	60510.4	36672	45653.4	50319	53215.8	68310.5	62614.7	48944.7	42909.4	62545.9	57346.3	46658.3	53020	54211.3	49931.9	48435.2	34601.2	55063.6	NaN	48823.2
Q8NBN7	RDH13	48147.4	47771.1	40179.8	39580.1	44043.4	61111.7	70939.1	39093.6	49221.6	125019	57246.8	43249.5	61766.6	41297.1	40482.6	43961.7	43413	67636.8	71249.6	44982.6	41912.4	52916.4	61033.1	38906.3	50195.8	49061.7	42945.2	41043.6	31049.6	44139.1	NaN	43516.5
Q8NBP5	MFSD9	3210.62	NaN	NaN	2019.07	NaN	NaN	3755.6	NaN	3955.4	11227.9	3971.89	NaN	6003.46	NaN	1451.26	4693.96	2760.69	6701.42	7770.16	1950.34	NaN	5726.67	4825.51	2811.75	NaN	NaN	NaN	NaN	NaN	2910.68	NaN	NaN
Q8NBQ5	HSD17B11	28881.4	27960.6	18573	29309.9	24157.7	32844.9	32288.2	17947	29427.9	44561.1	19657.6	26162.3	31480.5	NaN	29958.4	NaN	NaN	NaN	27138.7	14203.2	11853.8	NaN	20562.9	NaN	NaN	25545	NaN	10491.5	NaN	NaN	3630.01	NaN
Q8NBR6;Q8NBR6-2	MINDY2	10420.7	NaN	4808.68	7286.21	NaN	11731.3	9244.06	7865.82	6481.6	19150.4	9593.01	NaN	11092	7516.62	9639.12	10665.3	NaN	NaN	13659.1	9737.79	7050.25	13235.7	15053.4	10211	11489.6	6941.79	NaN	9972.57	NaN	9813.91	NaN	NaN
Q8NBS9	TXNDC5	174760	202843	130551	178487	173564	231167	244543	139652	180848	390796	206478	158570	213792	127853	129737	153345	144912	207083	208189	139059	114334	175432	192591	142078	146034	161748	134376	158211	102073	162391	9041.51	137214
Q8NBT2	SPC24	52395.6	23885.8	35862.8	59146.5	53877.1	24688.2	37280.2	51204.2	66444	42270.4	54440.8	45858.2	55891.6	30202.2	24466.2	23705.3	38196.1	36903.8	49344.2	33566.5	24101.4	34099.1	42058.7	31780.2	30133.9	40101.2	26361.1	31484.7	20288.8	37273.9	NaN	25151
Q8NBU5	ATAD1	314148	350930	242775	312102	306706	359719	394471	258141	294130	606150	326177	275559	377645	260122	300136	314507	328351	415587	377584	316235	251304	395417	387295	318386	339192	364030	318672	350717	240703	366942	24989.1	318990
Q8NBX0	SCCPDH	717930	706951	622802	705932	710209	784860	806067	630315	670116	1190899	744818	626096	937288	655608	690949	754186	790564	957046	906480	723582	636278	857031	875966	696110	782205	829495	706717	806567	536594	797734	140053	687626
Q8NBZ7;Q8NBZ7-2	UXS1	59004.5	48224.4	57313	46330.6	NaN	NaN	NaN	26802.9	NaN	NaN	NaN	NaN	55372.9	NaN	40064.7	52000.5	50518.1	52447.3	NaN	48021.2	38734.1	48466.5	49515.7	NaN	32429.1	43287.1	37956.7	55433.1	33799.8	43337.9	NaN	43290.8
Q8NC44	RETREG2	51849.2	45843.6	38398.8	45801.3	37705	52874.2	38832.3	29347	32161.2	57524.8	37170.4	30639.8	54589.4	45074.8	43150.6	42018.1	40543.6	57117.2	50625	43325.4	33179.1	54104.8	49115.1	41925.7	45830.6	43894.4	41901	41045.5	32533.4	45794.7	NaN	44859.9
Q8NC51	SERBP1	401892	444000	217741	342025	415380	523168	534934	268262	447236	942324	498068	392215	511450	289085	248025	351097	253057	467160	552949	316465	221782	434859	488107	348198	364073	388324	307624	313079	240410	357245	5207.45	281925
Q8NC56	LEMD2	132565	148647	110901	119782	131428	162223	187257	108684	121392	267482	136103	116033	179881	100154	110377	121564	126455	157195	149353	119138	89206.8	144788	147984	120362	124550	135420	118978	126797	97658.6	135406	28164.8	111751
Q8NC67;Q8NC67-3	NETO2	NaN	3882.57	7165.63	10686.7	9231.37	9011.49	9195.74	6089.93	NaN	18325.5	10908.2	NaN	10490.5	8509.47	7485.09	11594.4	7909.47	18026.7	17275.2	10678.1	8132.52	14750	14585	10750.1	12244.8	13563.1	13328.6	12035.5	8797.61	11312.1	NaN	12840.5
Q8NC96	NECAP1	191261	200024	105657	192824	163850	210336	239186	117801	173158	335276	223963	147978	222535	215731	267424	279626	217887	416328	405508	274532	214825	355669	338074	253806	310953	285380	270093	284678	220310	289201	9096.21	274640
Q8NCA5	FAM98A	133630	136974	123257	136670	119908	147027	178986	118870	122335	241743	125797	110416	181650	113156	128308	120000	127438	179700	161813	133271	110743	148401	149522	120825	132759	138919	113414	139664	93997.8	139911	8014.93	126419
Q8NCB2	CAMKV	147844	169172	107274	140700	133290	165590	199855	122706	160834	322742	172892	125079	189308	136324	190532	223185	166391	290305	253700	202837	157334	247509	221691	184074	221804	231617	196762	197416	157712	201346	1844.58	206737
Q8NCB2-3	CAMKV	14650.3	22140.3	10152.5	11644.6	14536.1	21867.9	32253.6	12555.4	17484.7	63494.2	19058.3	12712.2	19034.3	9566.71	13006.9	21506.1	13953.4	34569.3	33341.9	18436.2	11566.8	24906.4	25165.6	17589.3	19125.1	23877.7	17288.8	18039.6	12279.7	22013.7	NaN	18048
Q8NCC3	PLA2G15	55537.8	59877.1	45588	48035.5	48879.2	58893.3	57443.2	40353.5	42090.9	73859.2	52901.7	46292.2	62561.6	37604.5	43763.8	46568.6	40742.9	58894.3	52619.1	46074.4	36476.5	58915.7	51170.8	43878.7	48266.5	49782.5	45181.1	48643.5	35158.1	49417	NaN	48727
Q8NCE2;Q8NCE2-2;Q8NCE2-3	MTMR14	23393.1	22623.6	26385.6	31877.6	22857.9	24960.2	12517.9	22852.9	15152.9	75683	17156.1	26554.5	34537.7	24416.4	NaN	20876.7	23038.3	24255.2	NaN	18289.4	28151.2	27467.5	27039.2	20984.6	19862.6	21417.5	16390.1	18850.7	15225.4	22761.1	NaN	28513.5
Q8NCG7;Q8NCG7-4	DAGLB	17482.7	10021.3	13560.2	13758.6	13579	10641.4	12507.7	9791.35	12242.1	16284.8	8575.55	10183.7	18352.8	12332.2	13009.7	5201.76	7753.64	8347.73	11317	12515.9	9995.1	9971.56	11583.3	10703.5	10463.4	10000.1	7329	11610.6	8523.48	11342.2	NaN	6606.43
Q8NCH0	CHST14	123363	103200	96645.4	118451	104010	121301	111114	96941.7	106266	171617	94531.9	98278.1	108084	65582.4	88502.4	107112	82011.4	114837	90707	66663.4	72578.5	108731	83643.3	85805.3	88233.4	92709.8	75585.2	67366.9	60821.3	81744.2	NaN	87815.7
Q8NCM8	DYNC2H1	15952.3	15346.4	10336.2	18441.4	15916.8	18401	17060.1	10960.7	14360.9	24832.4	16362.4	15684.1	17886.4	14103.7	12118	12801.7	13230.6	20665.6	19555.2	12789.3	9635.41	17468.9	19691.6	15505.2	16610.2	16683	12053.5	14880.1	11237.8	15088.3	NaN	13414.3
Q8NCN4	RNF169	16636.6	16211.9	44785.8	18128.2	18201.4	25643.2	27650.2	10438.7	19071	NaN	19562.2	10981.6	18358.4	NaN	NaN	28703.3	16738.1	34956.1	30143.6	11686.1	7993.7	25681.2	NaN	14041.8	17547.2	24056.6	19172.5	13640.2	NaN	18493.4	NaN	20987
Q8NCN5	PDPR	54539.4	55369.5	39193.7	52832.3	55586.6	59954.7	59011.3	41358.3	53057.6	89044.6	53442.3	44675.6	63565.2	41527.1	39734.9	51477.1	51089.7	72551.6	59237.9	42643	37529.6	59669.9	58141.9	47308.5	52091.8	55767.4	48024	50846.5	35394	54458.3	NaN	46725.4
Q8NCW5	NAXE	354741	464203	274467	387123	372077	457804	432435	303129	382302	652979	421202	342645	445314	225415	263321	322412	243561	410943	369867	286991	234259	368566	342724	263911	309463	290553	284819	267554	211402	274152	NaN	293990
Q8NCW6	GALNT11	61838.7	51184.4	42645	48846.1	56717.9	60470.8	69640.6	41852.3	52555.7	106615	58004.4	51811.5	73141.7	39330	42526	56273.5	50471.7	73125.3	68285.9	41918.8	38925.8	64341.7	65469.2	54125.2	55565.6	66835.8	49349.9	42794.8	34224.1	55747.8	NaN	47806.6
Q8ND04;Q8ND04-2	SMG8	43744.4	43878.4	38675.3	43420.9	47545.9	51553.9	55163.6	37407.1	43902.8	80102.4	51727	43116.5	63682.8	32156.2	38825.3	43694.2	40702.2	63851.6	61493.4	44005.7	32049.5	54058.7	55674	42354.9	44563.7	47906.3	37878.9	42482.8	30601.7	43687.1	NaN	40815.1
Q8ND24	RNF214	84933.2	81679.6	51685.9	80851.7	83623.3	87368.2	102113	56421.9	90619.9	160756	100902	78867.6	90645.7	62469.8	62956.5	84600.5	50320.7	112186	108937	74538.6	53549.6	99188.8	97541.1	78356.7	86143.4	88624.1	75696.7	71553.5	61725.7	82353.1	1234.55	70061.5
Q8ND25;Q8ND25-2	ZNRF1	17656.8	19696.3	9987.65	16654.8	12858.7	21397.2	21837.2	14306.6	19028.6	23912.8	19748.3	19047.9	13235	15944.3	15411.5	17832.9	10792.3	19124.6	23674.7	19772.9	15637.4	21053.3	26039.2	21450.8	22273.7	21902.6	23254.8	22074.6	18500.9	17216.4	NaN	23207.5
Q8ND56;Q8ND56-2	LSM14A	145412	129251	131681	141853	166199	169700	193323	119469	175558	308207	193727	159108	223639	92209.2	111430	132499	100248	162577	160833	119398	89110.7	141806	151135	123208	141296	144622	127641	132437	96794.7	133752	7921.83	120908
Q8ND76	CCNY	45404.4	53103.7	31254.1	47178.2	45119.2	56237.4	68147.1	37711.1	44751.6	86896	47425.5	42974.4	59409	44552.2	51748.7	51420.7	42757.6	58655.7	69293.8	47130.3	41763	55064	59064.4	56681.7	53935.7	60381.5	46688.8	52102.4	32465.9	51807.9	3303.85	45539.4
Q8ND82	ZNF280C	23950.7	17046.7	16804.7	20419.9	22118.7	20493.5	24962.3	17281.1	21458.5	40217.5	24905.9	19073.3	28261	12961.4	14499.2	18411.3	23704.3	26616.2	24793.9	16533.1	14020.2	23813.6	22997.8	14940.2	14237.7	20200.4	16973.1	18947.5	11173.7	19791.1	NaN	13854.5
Q8ND83	SLAIN1	16269.7	25895.1	12133.4	13978.7	13862.2	28287.1	36832.9	9783.85	17113.4	57753.4	19987.6	11408.2	21824.2	17071.2	15773	16041.5	17249.2	22265.6	33796.4	19794.7	12339.5	19674.4	31197.2	23251.9	17916.2	20698.8	16909.8	21573	12171.7	20030.2	NaN	14623.3
Q8ND90	PNMA1	54143.8	41922.4	37548.4	55599.8	47239	38846.3	61295	60359.5	70354.1	78191.3	72511.8	58560.2	37744.9	42199	44761.5	46675.8	46049.7	60734.8	58471.4	46607.2	38177.2	56536.5	74760.4	57085.7	63567.4	70852.1	63567.1	63454.5	48756	64437.4	4323.79	57904.8
Q8NDA8	MROH1	26456.3	34638.9	20527.6	26691	22839.9	41658.1	51934.2	20353.1	25369.8	85471	30771.7	26072.9	35290.9	25724.9	31078	38914.2	28224.1	56339.1	53002.6	34902.4	26034.9	44995.9	43087	33228.7	38492.3	41520.3	33664.2	36105.9	26927.8	34773.9	NaN	33299.5
Q8NDC0	MAPK1IP1L	12275	22608.7	NaN	NaN	49198.5	66823.1	49333.9	22695.9	36444.4	93561.4	36464.6	28500.5	NaN	39896.2	37368.9	74306.6	NaN	56148.3	43670.3	NaN	27245.9	22841.3	85880.2	38179.2	39936.1	18429.8	38155.1	NaN	51202.4	27011.7	NaN	NaN
Q8NDH3;Q8NDH3-2;Q8NDH3-4;Q8NDH3-5	NPEPL1	7527.77	10500.3	5165.11	7519.88	11980.1	15092.1	18751.7	5975.16	7793.46	31618.7	10611.9	9311.67	14416.2	NaN	3128.33	4482.08	5665	12644	5088.3	NaN	NaN	NaN	5017.44	3954.04	5255.61	5604.71	NaN	4304.61	2996.15	7270.13	NaN	NaN
Q8NDH6	ICA1L	22915.6	NaN	16770	21268.7	20513.6	18887.4	23010.8	18242.9	22184.1	34394.6	30501.3	19274.8	30251.5	17280	23242	28736.4	24941.9	42639	31294.5	27483.1	20775.1	32348.3	35257.1	23987.7	29068.4	32649	24881.3	26247.5	19277.2	26375.8	NaN	25737.4
Q8NDI1;Q8NDI1-2;Q8NDI1-3	EHBP1	112615	133389	82771.6	109746	120045	139894	175340	90448.7	124531	241956	145544	108851	155972	101174	121099	139401	106635	189445	197876	126596	94666.7	168457	167044	121631	148060	141985	127332	122545	94367	126203	2016.74	126050
Q8NDT2	RBM15B	83141.3	64608.9	62077.3	69384.2	73179	82975.5	81497.5	55601.5	75525.7	112100	81805.7	60026.3	90584.1	67756.6	73180.7	76514.9	85908.6	110430	105077	73866	66999.9	97466.5	92841.4	76833.9	82085.2	98240.1	76670.2	83625.9	57841.4	88760.1	5703.89	73103.7
Q8NDV7;Q8NDV7-5;Q8NDV7-6	TNRC6A	71190.9	55908.9	42036.8	66944	97255.3	114934	151000	46988.1	77077.6	NaN	96001.5	76183.6	89092.6	62504.5	52210.4	93503.9	66400.7	151620	176257	66589.4	55600.1	129255	103346	80069.9	86823.9	96081.1	75177.4	92157.5	46882.7	102346	NaN	64599.1
Q8NDX5;Q8NDX5-2;Q8NDX5-7	PHC3	42520.7	36982.4	31468.2	38944.1	40698.4	39088.5	61182.3	29595.7	42155.1	78258.3	43578.9	38885.9	46895.7	28117.3	24997.2	20432.7	32085.8	36610.3	43403.6	29910	23574.8	31048.9	45644.7	31713.6	32279.3	35700	29673.1	38904.9	27736.3	34228.3	4061.12	26702.9
Q8NDX6	ZNF740	19998.6	7984.82	19720.7	15446.5	13554.7	10030.8	11507.4	15834.8	10964.6	10035.5	10122.7	8725.06	19179.5	14606.2	13395.8	12067.6	20534.3	12105.2	8516.33	12556.4	15264.7	13154.9	14515.1	16161.5	8804.16	17117.6	14833.6	17601.5	7948.58	17457.7	933.195	14031.2
Q8NDZ4	DIPK2A	127469	185262	130528	125370	142281	199636	202352	124489	111435	277478	112438	119335	158395	71743.1	63586.5	67355.2	82409.4	87004	91132.4	66232	57272.5	77409.4	102167	69139.2	72830.2	74138.7	61392.1	78209.2	50135.8	73490.5	3263.01	64039.7
Q8NE00	TMEM104	17263.4	19041.7	NaN	NaN	22310.3	25347.9	NaN	21768.5	18327.4	41362.2	19385.5	18105.9	26418.8	12038.3	NaN	NaN	20005.7	24044.9	23894.1	NaN	18821.7	NaN	13158.9	13776.3	21346.2	10310.4	15240.7	18438.1	NaN	20264.7	NaN	NaN
Q8NE01	CNNM3	35894.1	32246.1	32254.8	38875	41206.1	37885.5	43537.6	33855.7	38197.4	69913.5	42042.9	35139.5	45241.6	27085	27378.7	35356.2	37291.2	48759.8	46199.6	31974.3	28315	39268.5	41292.4	34708.1	33888.7	39499.6	30737.6	38179.4	22801.1	38246.5	NaN	32031.8
Q8NE65;Q8NE65-2	ZNF738	30273.7	NaN	36610.1	NaN	56159	43115	42751.9	NaN	50824.3	65472.7	45730.7	40136.1	NaN	34654.8	NaN	NaN	20279.3	45188.3	37863.1	25319.3	31433.9	33272.7	37472.5	31472.4	33674.2	40093.1	33935.2	32286.9	25146	35017.9	NaN	NaN
Q8NE71	ABCF1	187964	191902	147250	164884	189958	207558	243267	149433	172235	370214	189848	167833	236994	146944	156386	181678	196662	255309	230557	170133	142184	219760	221678	169112	180608	210472	162402	189068	133866	201928	9212.41	171653
Q8NE86;Q8NE86-3	MCU	61343.2	59740.7	68657.4	59358.1	61722.8	71999.3	81057.8	56579.7	59973.5	123294	67603	51356.8	84138.4	58924	62717.7	68946.3	73214.2	92190.5	78402.1	69899.7	59374.9	84642.2	73318.6	62439.6	68699.1	75888.6	61308.4	72639.1	46936.7	68395.7	NaN	70181.7
Q8NEB9	PIK3C3	42248.7	43333.5	35323.7	41600.7	45820	47148.8	58616.2	36660.6	47163.1	91150	48290.5	42234.2	60126	37816	39455.4	46175.3	43545.7	61202.4	63036.7	44358	35138.4	55687.6	55326.5	40836.7	45792.6	48397.3	39151.9	45644.9	31392.3	44928.8	NaN	40263.6
Q8NEC7	GSTCD	14495.1	11243	12831.7	10437.3	17471.5	18052.7	20917.5	15545.4	18896.2	35672.2	18136.6	15962.4	25970.4	8522.42	7698.08	12082	13486.7	19118.2	17056.2	13563.8	8236.36	18485	14794.5	11520.4	11008.3	11243.2	13494.6	13725.7	7186.58	12303.6	NaN	11716.6
Q8NEF9	SRFBP1	15187.4	10087.5	12534.6	13627.6	12685.3	9944.17	15435	12592.2	12190.1	22280.1	11147.3	11815	16530.3	8759.23	9299.96	11210.4	12078.9	16419.2	13152.2	11825.1	9181.19	14251.3	11924.4	10584.6	15127.7	14272.5	10611.4	11500.1	9219.38	12767.9	NaN	10828
Q8NEJ9;Q8NEJ9-2	NGDN	18866.8	12447.8	14310.8	15833.5	18044.2	16936	25028.7	15758.1	41547.7	37302.5	21953	18845.5	29574.4	16502.8	16857.8	25541.1	14984.8	29127.5	46431.7	22777.9	14869.7	40370.5	29253.1	20100.9	17800	29014.8	18982.1	21777.7	13010.1	22216.5	NaN	21876.9
Q8NEK5;Q8NEK5-2	ZNF548	23038.9	15395.9	16700.9	19248.9	NaN	19140.9	27708.6	17155.9	24712.7	42367.8	27566.4	16994.2	27182.9	14192.1	21155.5	17166.3	18924.4	27367.9	31257.8	22548	15815.4	23398.1	23853.7	22124.8	21606.8	22689.2	19732.6	23551.8	15076.9	22631.1	NaN	18344.1
Q8NEL9;Q8NEL9-2;Q8NEL9-4	DDHD1	36035.9	29726.5	26142.9	42139.9	21623.7	23503	26185.4	23856.3	23659.6	29306.2	19672.9	18635.5	40948.8	39535.4	28426.7	26680.7	25877.2	32289.2	27029	29292.4	23428.4	31693.2	40220.4	22537.9	24815.4	31259.1	25496.7	31606.7	22155.1	25546.7	NaN	28291.4
Q8NEM7;Q8NEM7-2;Q8NEM7-3	SUPT20H	20712.9	13176.9	19179.5	17939.1	19039.2	12294.1	19557.9	17103	21043.9	27943.3	21334.9	17465.9	22799.9	14388.1	13938.2	16073.3	18907.9	22427.2	17279.9	16464	15050.3	19232.3	23490.4	17972.7	18442	20862.6	15595.8	17587.1	13504.1	19429.3	NaN	15402.1
Q8NEN9	PDZD8	27943.1	30018.6	23024	22066.4	27570.1	35804.4	38571.7	19283.8	28655.9	70687.1	35177.1	24737	36563.3	25027.3	28093	35280.5	30424	45544.1	50194.2	29286.3	23798	41749.6	39423.1	30187.4	29570	36332.1	32967.5	31658.1	23306.2	35108.8	NaN	30936.1
Q8NES3	LFNG	60358	34238.6	40159.1	58832.4	51559.2	50622.7	45755.2	33512.3	53896.9	78610.4	56773.9	39142.8	51071.6	25924.6	47967.7	68230.7	40921.3	83370.5	36821.2	27587.6	20332.5	65606.3	36394.1	28698.4	65016.4	37752.7	47422.6	32731.7	43620.4	30540.9	NaN	49861.7
Q8NEU8	APPL2	53358.7	58347.8	44711.9	56606.4	57452.6	65140.5	72268.7	45237.6	52462.6	97517.5	56081.8	51042.9	69596	32549.9	39816.5	42240.2	41347.8	61879.8	47196.7	39259.2	30766.6	52303.7	43724.4	38977.6	43136.3	46541.2	38135.4	37948.9	31797.2	38200.8	NaN	38934.5
Q8NEW0	SLC30A7	53918.9	57546	48462.4	41205.1	54756.6	64098.6	70018.6	41573.1	51152.2	121644	58902.9	39579.7	70736.9	34815	49576.9	58608.9	55441.7	91545.1	63240.7	51528.4	36355.8	79388.3	59008.3	48168.2	54419.3	57623.7	48458.3	49318.6	39050.1	60012	NaN	58573.1
Q8NEY1;Q8NEY1-3	NAV1	82201.4	84860.3	57893.8	77078.3	81522.6	96957.5	120783	70356.3	105176	181320	110296	83812.8	106377	85550.1	102938	116742	88901.1	160606	167253	102757	84524.4	137660	158174	112273	134284	134287	121845	116423	90065	120015	NaN	119592
Q8NEY8	PPHLN1	49232.6	48644.6	39915.6	48544.2	47348.2	55052.1	61131.2	39536.8	52815.4	93344.4	50247.3	35713.5	57351	41139.7	40106.4	37610.7	45538.8	50553.7	56042.1	41271.2	34698.6	53619.1	51729.5	44223.3	46981.5	40673.6	38492.3	46919.7	30533.3	45565.9	NaN	38625.4
Q8NEZ2;Q8NEZ2-2	VPS37A	14041.3	26075.9	NaN	20867.3	18623.9	26711.4	33290.5	17815	22820.3	66312.1	25184.9	16624.3	21326.6	NaN	23041.9	24217.1	NaN	29482.4	28777.3	12596.9	14474.2	23001.5	24323	9584.22	NaN	19195.6	17444.5	17108.4	12540.9	17443.7	NaN	16829.1
Q8NEZ3	WDR19	22642.2	20254.4	12894.4	17793.9	21155.7	24033.6	30494.5	15026.3	21511	45463.6	20436.9	20213	28912.5	10359.5	13314	17585.2	17618.9	28810.1	28406.6	17977.9	11671.6	20239.2	19223.4	15975.5	16007.6	19682.3	15465.8	17263	13129.6	18354	NaN	16009.7
Q8NEZ4;Q8NEZ4-2;Q8NEZ4-3	KMT2C	229951	158994	149120	200256	213403	194275	215951	152019	180785	353113	239980	204212	245706	133690	119656	154797	170045	198201	262360	194731	126526	174706	198575	153428	146232	202036	136212	163862	108560	191241	NaN	129214
Q8NEZ5	FBXO22	69413.7	44387	59686.7	66150.7	70400.6	50162.2	54516.4	53747.7	62823.1	82507.7	66265.7	64278.5	76867.4	51454.6	52895.5	58122.1	74181.2	84335.5	76419	61512.8	52386.5	69518.7	74232.4	62168.9	60969.9	80483.6	51849.6	68852.9	45439.9	69514.4	8981.83	55898.8
Q8NF37	LPCAT1	178367	181662	140405	147264	163720	192509	199268	120472	137747	256985	164855	139118	223664	175913	180279	189562	165610	250978	268908	182298	149013	243095	237047	182436	186926	198961	168870	189625	137488	183674	4455.02	177831
Q8NF91	SYNE1	46920.4	63199.8	32716.4	39347.4	45558.6	77433.9	78861.9	27472.3	47586.6	130913	52456.8	40570.2	57635.7	47887.4	49886.2	61334.7	58470.8	87037.8	89935.7	60227.2	43105.8	76033.4	79206.1	62517.7	61703.8	69726.6	61233.3	64189.5	43705.4	68882.3	471.494	55886.6
Q8NF99	ZNF397	14120.9	10000.3	12792.3	12416.4	15847.4	15915.4	21515.3	12636.3	22314.4	36219.2	16200.9	13442.9	17121.3	9599.13	11389.9	15573.9	18022.8	19440	17460.9	14064.2	10079	17424.8	18270.4	14715.6	14536.9	17941.5	14313	14845.5	9814.6	15375.1	NaN	14517.3
Q8NFA0	USP32	10635	9170.91	7659.33	10825.5	11394.5	10705.8	11355.3	7929.41	11202.7	21239.3	12777.3	10027.3	15222.3	13316.1	12007.2	13281.1	10108.3	16635.5	15863.7	12397.7	8734.05	15530.2	14859.8	13251.2	14212.3	13225.9	11842.8	13256.2	11151.7	13008.7	NaN	11650.3
Q8NFC6	BOD1L1	21464.3	21217.2	14302	18694.2	21799.3	27439.4	32306.2	15049.7	24439.8	61695.3	29039.1	20890.6	30318.7	15164.4	15892.3	20456.1	14582.3	28414.5	31079.7	18415.7	13631.4	25535.4	26515.4	19827	20555.8	22001.6	17526.6	19909.6	13496.1	20300	NaN	18013.7
Q8NFD5;Q8NFD5-2;Q8NFD5-3	ARID1B	46990.3	44975.4	35843.9	43421.9	42832.7	44834.3	52342.1	34925.3	42177.6	90713.1	48617.4	39683.2	54269.2	35769.1	43843.9	44839.4	39886.6	60013.2	55483.9	37920.8	32504.7	54489.7	50116.3	42202.7	48354	47749.1	46456.8	44811.4	36862.6	45348	4859.34	44562.1
Q8NFF5;Q8NFF5-2	FLAD1	24789	24163.3	19564	23388.5	21120.6	23830.5	29219	19995.4	21724.8	32057.3	25913.7	19682.9	29629.5	22995.1	25162.2	26446.5	28214.3	38956.5	35454.2	30898.7	20967.8	36989.4	23558.5	26142	28203.1	32372.4	27621.7	26019.8	21567.2	31427.3	NaN	26688.2
Q8NFG4	FLCN	16671.3	14793.3	13273.4	18813	22758.1	15939.4	22325.8	16064.1	19837.6	38068.4	26373.2	18801.3	25899.9	18769.5	24982.4	27998.9	24077.1	43562.1	37299.6	27847.7	19533.9	30472.3	29827.3	23340.1	28110.5	31457.3	24199.2	23197.9	18612.9	23865.2	NaN	26405
Q8NFH3	NUP43	45577.7	44148.4	42784.9	45850.8	43183.7	42687.1	44334.6	39065	43664.2	74279.5	42508.7	35291	54692.8	35003.5	36105.9	37967.5	46363.5	52444.3	50177.1	42465.8	36117.1	43735	49646.9	38976.7	39339.1	46516.3	34869.7	42980.2	27951.5	43386.4	231.329	34887.7
Q8NFH4	NUP37	70213.9	59731.9	54842.6	61472.4	71073.3	67175.7	72768.3	51614.9	63809.4	130150	67838	59988.8	88050.3	50044.9	51628.6	54949.5	73116.9	83795.7	78271.9	59197.1	47022.4	67636.7	72670.2	57051.5	63088.7	68359.7	57431.7	63002.7	44243.3	68065.7	3743.25	51477.1
Q8NFH5;Q8NFH5-2	NUP35	93525.4	91669.2	78999.1	91828.8	96063.4	106234	131488	86226	91109.8	187368	99283.6	82908.2	124806	77099.6	80966.3	85090.9	85359.5	120704	114117	87121.2	73340.8	110460	113268	89741.6	95785.4	99965.2	84194.7	99800.7	69920.8	99987.5	2980.21	82088.9
Q8NFI3	ENGASE	18354.7	21637.3	23588.2	20570.1	27838.1	16142.1	36903.1	20186.4	25301.8	87723.9	33080.8	22766.2	40019.7	20737.9	22247.8	23157.8	26674.9	44849.2	43566.5	24264.6	20253.8	28151.1	39094.2	23592.5	26903.8	35474	21020.5	30172.1	18438.3	28649.1	NaN	24379.3
Q8NFJ9;Q8NFJ9-2;Q8NFJ9-3	BBS1	29138.3	40395.3	NaN	NaN	23953	35254	46928.3	30774.2	35450.3	90179.6	40169	28065.4	44762.1	NaN	NaN	36808.9	29915.7	60558.9	50824.3	NaN	24241.6	NaN	49858.7	28914.2	NaN	32746.9	NaN	NaN	NaN	39576.7	NaN	28772.3
Q8NFP4;Q8NFP4-2	MDGA1	NaN	NaN	NaN	NaN	NaN	NaN	NaN	NaN	NaN	NaN	25484.7	NaN	NaN	NaN	27348.1	29411.9	NaN	39501.7	NaN	NaN	NaN	29700.6	NaN	NaN	24873.6	NaN	27820.4	NaN	21196.8	NaN	NaN	28779.6
Q8NFP7	NUDT10	287257	304603	255699	319621	316462	342603	444596	294371	337175	626880	352617	272832	449648	304239	304469	359600	377288	493401	568219	359528	322981	403822	504154	360114	348767	439124	307533	391797	216320	361104	3035.04	318773
Q8NFP9	NBEA	120713	144921	79803.7	113405	102597	152936	170685	80481.5	118548	258373	129105	94064.4	139456	106748	102921	119384	111228	160396	185888	128958	105856	141059	161749	128381	125745	149011	109643	131061	89668.9	133898	2378.85	114697
Q8NFQ8	TOR1AIP2	25354.4	27928.4	17557.6	23584.7	24272.6	30027.4	27249	19089.3	24424.7	58706.7	26047.2	21546.7	27638	20524.2	23253.6	28604.8	25079.2	35629.8	34511.6	26259.1	19076.8	33769.7	31200.8	25576.6	28574.6	26782.1	26865.7	26671.6	21516.4	27706.6	NaN	24135.5
Q8NFT8	DNER	41573.6	28186.9	37592.9	66245.3	80608.6	56834.4	61601.7	51678	54903.8	120766	80641	62972	27974.2	57558.9	60649.5	71275.3	65842.8	127130	144836	95986.3	75214.7	109080	113992	84810.7	90640.6	96704.9	86806.6	99860.2	76598.5	100449	NaN	79250.9
Q8NFV4	ABHD11	41617.9	37816	40168.1	46178.7	38882	54688.5	52295.9	39347.4	30088.1	46473.1	34235.6	29028.1	59175.2	34868.2	45030.9	40274.6	45225.3	57159.7	51051.3	44388.3	35084.9	56244.2	45334.6	38632.1	45491.2	49323.3	42656.4	45535.2	32185.3	46664.9	NaN	43132.7
Q8NFW8	CMAS	258140	240199	210107	231517	231168	276720	298954	181760	219420	439794	267954	208339	318450	274909	365772	371108	366324	486737	428993	376427	296427	446838	392714	334432	389993	402787	366597	361089	285882	403114	25070.3	380051
Q8NFX7;Q8NFX7-2	STXBP6	23094.1	33788.6	NaN	20247.7	16618.5	35617	46952.2	NaN	20649.7	71046.4	26946	NaN	NaN	21563.4	24609.4	30785.3	25803.2	42317.5	44776.5	27568	20723.1	32951.3	37018.3	30552.5	25891.3	37648.9	28899.9	28273.7	23341.3	35008.9	NaN	24978.2
Q8NFZ4	NLGN2	58535.5	49341.8	51496.9	59023.5	70152.7	64391.7	86527.3	59580.1	72476.1	113495	79406.3	62093	100344	52989.1	73079.6	81566.3	64294.8	109926	94870	69995.1	52697.9	102876	92835.2	67531.5	86527.6	89029.4	80295.5	73217.7	55255.9	70649.6	NaN	80311.1
Q8NFZ8	CADM4	181960	240957	142312	213157	226498	264973	269182	173231	217323	426474	247767	189931	280474	103599	136572	161090	96059.8	224160	199173	123182	104300	194314	179006	127819	165960	141081	141636	129306	106062	128938	1687.47	148919
Q8NG11;Q8NG11-2;Q8NG11-3	TSPAN14	21188	23644.6	17507	22385.3	20783.7	26545.8	28464.7	18197.3	25114.4	51173.7	27749.2	21814.9	27803.2	19467	23938.7	28888.9	24535.7	40371.9	36973.1	22347.8	19670.9	32426.1	36335.2	26224.6	29057.2	30722.8	24950.9	25949.4	19823.8	27291.1	NaN	25909.6
Q8NG27;Q8NG27-3	PJA1	58034.7	89489.4	34199.4	50948.7	52312.6	95013.2	133607	52699.2	83346.8	258037	90070.3	56548.4	63484.8	77457.3	81430.8	102371	64447.9	138966	156774	80920.1	66981.9	119533	149290	101435	123920	121718	110023	106252	83634	109117	NaN	105080
Q8NG68	TTL	29286.6	35096.9	25254.2	33244.9	38657.4	44588.9	50806.6	23282.8	31357	56927	30544.7	31069.1	42233.3	40918.9	34770.2	48087.5	37025.8	59400.8	68962.2	43535.5	35483.7	46377.3	65138.1	48396.5	45611.9	47112.6	36693.3	39543.9	27070.4	44264.5	NaN	34222.4
Q8NHG7	SVIP	37535.5	39611.3	20488	32194.9	35067.7	41384.6	46995.5	25100	38136.5	113925	54234	29095.7	49539.8	24158.4	30831.2	61597.6	24053.7	74669.3	65410.9	29952.4	20550	64792.5	64145.2	43793.9	62528.4	30999.9	50195.3	33469.4	43783.1	37720.4	NaN	46084.9
Q8NHG8	ZNRF2	31207.1	34069.9	16837.2	34088.1	32323.9	35645.9	43432.6	27625.8	35849	73464.9	39139.4	32975.1	36472.2	24430.2	36747	46476.9	22161.4	62006.6	52865.8	29353.8	23836.3	51231.1	43792.8	32751.4	45430.4	38087.6	40840	33706.3	31936.3	32359.6	NaN	39197
Q8NHH9	ATL2	59352.1	57589.5	44551.8	61305	55274.3	65503.5	81431.8	45706.5	59163.9	105535	64330.9	53479.2	78098.9	51217.3	63784.5	68474.8	59663.1	95333.4	87650.2	67350.1	51606.2	81537.5	78065.3	63260	72939.4	73544	68009.3	66007.8	51614.3	67023.1	14046.9	68330.2
Q8NHM5;Q8NHM5-4	KDM2B	27464.9	25015.1	16739.8	23673	31899.5	34998.8	45093.5	16267.1	23636.9	47254.3	32789.8	30852.1	42786.9	30418.1	31124.6	24123.2	32154.8	32869.1	38755.9	24315.2	29270	35669.5	38684	29720.2	30119.1	39743.2	25665	36559.9	28889.6	36524.2	NaN	11351.2
Q8NHP8	PLBD2	341703	344301	273352	331634	310815	350872	387587	277644	302722	555125	326803	265098	394220	234692	311216	330293	290444	402702	340758	293028	246082	357243	323507	277128	327575	315879	303137	295084	244891	318149	45863.4	318193
Q8NHV4;Q8NHV4-3	NEDD1	32962.1	40311.4	24099	30653.8	36762.2	43520	38239.8	24564.7	31983.4	74573.2	37306.1	28993.1	43713.5	19503.7	14273.8	20878.2	23155.4	25659.2	32411.3	20187.3	12377	24150.9	30554.5	21560.8	17774.8	27125.3	11342.5	24480.1	15516.4	22178.1	NaN	13588.8
Q8NHY2;Q8NHY2-2;Q8NHY2-4	COP1	6865.93	NaN	2941.18	3287.39	4879.64	6290.07	7949.39	4094.44	5015.55	18269.6	7358.05	NaN	5126.66	NaN	NaN	5910.65	3910.41	13551.7	12597.4	5034.92	NaN	10100.5	9678.71	6496.64	4935.99	8409.95	4695.99	NaN	NaN	8176.15	NaN	5954.6
Q8NHZ8	CDC26	NaN	NaN	NaN	NaN	18744.2	NaN	21557	8748.58	21740.4	31747.9	21454.2	17882.6	NaN	12098.7	NaN	12615.5	NaN	15682.1	26035.7	NaN	NaN	7498.18	20182.7	7043.7	14712.5	13015.2	10176.8	7854.58	8453.8	17971	NaN	NaN
Q8NI08;Q8NI08-2	NCOA7	4279.84	NaN	NaN	1715.66	NaN	NaN	NaN	NaN	NaN	NaN	NaN	NaN	NaN	NaN	877.392	6267.98	NaN	NaN	NaN	NaN	NaN	6805.26	6063.62	NaN	4359.59	3684.31	4162.87	NaN	NaN	NaN	NaN	1982.76
Q8NI27	THOC2	125517	114075	90630	99997.5	110989	134658	116054	82996.5	109506	182750	103835	98644.1	128284	98558.4	95992.5	103625	121846	146770	139561	111701	86643.3	132206	130612	112157	105865	126082	106066	117071	83128.2	131654	5887.04	99977.5
Q8NI36	WDR36	43751.1	33095.6	29580.7	38418.4	41872.8	43606.4	44472.1	29500.3	40353.7	75593.8	44525.7	37129.9	52043.1	36969.4	37433	45824.4	48428.9	65933.5	57243.7	40923.8	33197.1	55439.8	53038.5	41048.4	44916.4	51461.6	42511.1	45916.7	33338.5	52455.9	NaN	39691.8
Q8NI37	PPTC7	10785.9	14066	NaN	9392.29	11478.2	12996.1	15846.1	7405.43	9636.68	32753.7	11114.4	8679.02	13174.7	6088.48	5201.62	NaN	NaN	15229.3	13066.7	6641.1	3241.19	9616.33	12964.7	7709.69	7216.6	9674.76	8200.34	7621.51	NaN	11124.3	NaN	NaN
Q8NI60	COQ8A	65690	83609.4	62850	66241.3	66788.3	85909.2	91844.8	60087.2	66081	174844	72873.7	57374.3	77530.2	56993.2	66014.2	74809.5	87390.3	95521.8	92858.6	72112.4	59411.4	84396.3	79655.1	67047	69109.3	93766.7	69859.5	77857.9	47252.7	81409.1	NaN	67328.4
Q8TA86	RP9	24244.9	22451.9	22265.3	25283.1	24955.6	26456.1	30611.7	23182.7	23763.3	46388.8	25144.8	22557.5	32266.1	17759.8	20930.8	18064	21681.2	19617.9	28268.7	23683.4	19493.1	22779.7	25750.5	22454.6	22680	23386.4	19245.1	26533.2	15617.1	27087	NaN	17440.8
Q8TAA9;Q8TAA9-2	VANGL1	30438.8	29682.8	17501.5	17472.4	33454.2	45562.5	53327.2	18543.5	20749.5	109324	41361	30074.1	47691.4	5003.78	11353	28323.1	20946	46720.8	41668.4	26757.4	NaN	35917.1	24128.5	28128.4	24468.1	16585.3	NaN	13046.6	11700.6	24330.5	NaN	17324.2
Q8TAB3;Q8TAB3-2;Q8TAB3-3	PCDH19	NaN	NaN	NaN	NaN	NaN	NaN	NaN	12851	NaN	NaN	NaN	NaN	NaN	23423.5	20145.1	30620.6	22022.1	46370.1	47877.2	33822.2	25812.6	31586.8	41908.4	31709.3	30299.2	38073.2	24960.7	36028.7	23459.6	40467	NaN	25360.5
Q8TAC9;Q8TAC9-2	SCAMP5	110647	119263	119098	140881	118448	162915	205089	113713	147367	292787	180056	134974	171954	159379	147600	213977	171491	285650	238666	142064	135237	262000	224448	184667	258234	211302	180557	189927	134454	192319	NaN	217984
Q8TAD4	SLC30A5	NaN	12421.5	14317.9	NaN	14534.6	NaN	NaN	10696.6	NaN	NaN	17264	NaN	22522.6	11173.9	13870	11252.4	NaN	24451.7	NaN	10452.5	11873	24980.6	NaN	14409.5	NaN	21975	16148.8	17502.6	13080.5	NaN	NaN	NaN
Q8TAD8	SNIP1	42370.1	31179.6	38496.2	39698.9	38881.2	40998.8	41651.8	39523.5	36865.4	50220	45723.4	38165.5	60387.9	32866.7	39200.8	37196.2	43167.6	51347.3	37168.3	36978	33394.8	45230.7	37127	37737.8	38280.8	42239.9	36669	43475.1	32356.5	44066.9	3011.19	40919.5
Q8TAE6	PPP1R14C	69080.3	142199	56215.2	72633.3	82983.3	136684	166980	65862.1	77174.3	239609	92008.9	75956.1	121027	36550.8	56466	66101.3	39590.9	88412.6	63011.3	50593	40678.5	72574.1	54056.8	40392.9	57276.4	59035.5	53953	43182.8	37568.6	47146	NaN	54039.5
Q8TAE8	GADD45GIP1	45176	31498.8	30890.4	43227.1	47169.7	46556.3	52715.3	39188	41756.3	75833	50786.1	35758.1	56326.9	35816.7	43737.2	48959.1	44515.8	68106.4	59293.5	41659.7	39948.4	58804.1	50924.9	39249.9	48827	50936.5	46698.5	48697.2	37209.4	52341.8	NaN	40385.5
Q8TAF3	WDR48	92536.3	69993.5	71281.2	78873.9	91250.7	86387.3	93303.8	69341.4	88269.5	146298	103623	85759.6	108880	66089.8	69674	91477.6	80227.4	125399	128744	86211.2	64716.9	106894	107001	81717.8	86204.8	100016	81089.2	81952.5	64841.1	92430.8	756.985	77850.4
Q8TAG9	EXOC6	61967.9	44621.6	35411.3	53503.3	56932.6	81760.4	78095.6	39781.3	60476.5	119828	74105.9	52340.1	70508.2	53180.8	59028.1	59614.4	57248.2	98301.4	78222.4	57150.2	48373	76649	82800.4	65258.3	64739.4	68954.1	59973	67277.3	48959	66869.3	NaN	61152.6
Q8TAM2;Q8TAM2-3;Q8TAM2-4;Q8TAM2-6	TTC8	10258.2	NaN	NaN	NaN	14638.6	NaN	NaN	NaN	NaN	45815.8	22977	NaN	18407.8	11325.8	NaN	24647.2	8524.82	NaN	NaN	NaN	NaN	NaN	20565.3	18630.1	19505	NaN	21495.6	18470.4	8031.1	20145.7	NaN	12630.2
Q8TAP9	MPLKIP	25507.7	40543.9	18845.5	22190.5	25348.8	48593.9	63162	24394.4	28927.8	109592	34337.5	20662	29252.5	17584.7	16964.6	21051.7	9691.07	30513.8	40548.8	17835.6	15433.2	24837.1	34877.6	24982.7	23548.6	23953.6	18701	24325.5	14425.5	26317.9	NaN	18728.9
Q8TAQ2-2;Q8TAQ2-3	SMARCC2	205065	187654	162721	178493	191799	220302	222236	149916	202387	343763	219364	176603	242880	149704	159270	179274	180410	237051	258162	179747	138910	214190	218462	176545	179537	204067	169237	185808	129111	199143	8037.17	160905
Q8TAT2	FGFBP3	471013	399651	307675	424589	455549	426081	428649	350529	479218	652479	358428	383275	462752	264373	150928	171289	288039	253872	398336	234680	202020	246478	386106	291342	182357	307534	167649	277610	120959	260157	NaN	133482
Q8TAT6;Q8TAT6-2	NPLOC4	91556.2	91931.1	80674.8	92276.7	94310	107972	115665	82180.2	93195.6	183749	97752.8	82890.8	120241	77186.8	86249.9	91713.6	98684.4	118827	118059	91992	80931.1	104753	112147	89509.9	94355.6	101182	81514.1	95629	63741.3	94827.2	7925.69	85529.7
Q8TAV0;Q8TAV0-2	FAM76A	26496.1	25002.4	21498.6	18603.8	20548.6	27261.2	33480.8	18495.6	21770.5	NaN	27182.8	20460.4	24702.3	NaN	NaN	NaN	20214.9	24700.5	1778.39	NaN	15775.1	NaN	NaN	18184.3	19468	18296.7	21315.8	18331.8	14656.8	20001.6	NaN	17975.6
Q8TB03	CXorf38	35906.4	47538.4	28325.5	36080.5	41022.2	46923.9	62463.3	30955.2	33262.4	93051.2	43670.3	37317.8	55050.5	54670.2	52848.5	58424.4	56673.5	75044.1	89718.9	60477.8	50327.8	70941.1	78095	60038.6	59757.5	66945	48535.1	63532.8	40189	68231.8	NaN	52307.4
Q8TB36	GDAP1	375902	320375	336764	372453	386504	455674	517362	341175	392904	789557	434031	349389	547260	330513	417244	468775	425921	615199	566051	420935	328539	550014	493929	395399	482006	489783	458074	417094	315275	458168	NaN	445103
Q8TB37	NUBPL	37260.7	22341.1	21674	38396.1	36005.5	35113.6	28099.4	29940.2	34754	62604.5	37031.4	31716.9	48415.8	32211.3	38688.6	48393.4	44221.8	60852.4	47650.7	39437.7	30541.5	50268.2	43702.3	42517.2	46183.4	52115.6	45394.2	41492.9	33632.2	46750.9	8042.97	42015.8
Q8TB52	FBXO30	44359.1	38492.1	38382.4	43065.2	49622.8	48973	55981.3	35606.8	46386.4	75737.9	44415.8	43699.7	56648.5	57750.6	46985.7	53018.2	50051.3	71171	83096.8	53303.8	48278.6	65371.2	82578.7	57633.6	54638.7	67127.6	45761.7	54963.8	35813	56560.5	NaN	53164.3
Q8TB61;Q8TB61-2;Q8TB61-3	SLC35B2	38079.9	40370.5	29365.4	32971.2	43578.3	48580.3	54377.4	28104.2	38222.2	79170	41913.7	34691.1	50563.4	25912.7	31231.3	43308.6	38677.8	60151.6	50546	32193.3	22611	56679.1	45161.7	36113.6	41463.3	39882.1	37101.6	35073.2	28286.2	41728.9	NaN	33776.8
Q8TB72-3	PUM2	45900.9	40011.5	43637.4	54048.9	51439	50820.7	60868	41821.7	48474.6	101138	50637.8	46088	72980.8	44830	49641.7	48088.7	52658.5	68775.2	71317.7	48533.1	40361.8	59179.9	64847.5	52604.5	51640.4	62102.7	47804.3	57059	40124.5	54319.8	NaN	51434.6
Q8TB96	ITFG1	127295	127702	89762.1	122274	96861.9	126708	114257	71874.5	91369.2	171225	110282	80630.3	132783	133840	146457	149120	119142	191388	184513	134817	118297	177966	167195	138655	148708	152433	146904	156264	120813	139558	NaN	151636
Q8TBA6;Q8TBA6-2	GOLGA5	27665	42111.2	19258.9	26483.4	27710.8	46365.2	49062.2	20287.5	28905.7	91013.8	34027.8	23517	34826.1	22476.3	22433.6	30223.2	20473.9	39717.9	39374.2	24618.3	20003.7	35924.4	36705.7	27662.8	28951.3	31163.3	28340	29183.5	20124.6	32449.6	NaN	27340.9
Q8TBB6	SLC7A14	NaN	26554.7	17164.1	NaN	NaN	34769.9	NaN	NaN	NaN	NaN	NaN	NaN	NaN	35050.9	32412.8	36839.9	30227.8	NaN	61673.9	43169.1	31645.4	42011.4	43832.6	37725.6	35764.2	45909.2	NaN	39394.9	NaN	NaN	NaN	NaN
Q8TBC4	UBA3	173400	212560	139234	179285	170841	231176	249281	149733	178432	373532	193289	154870	234085	169706	173914	195030	192874	253910	268098	196734	162310	230383	238330	183917	197410	223737	172638	205875	140151	203037	13961.5	182734
Q8TBC5;Q8TBC5-3	ZSCAN18	63859.4	71213.7	41191.4	62638.2	61897.3	80856.5	91119.8	51583.7	78765.8	157251	85590.5	66350.5	74460	52952.6	54284.1	71911.7	61081.7	94695.8	95515.2	67561.4	49938.4	80541.3	89164.7	72792.7	72737.9	85151	66301	68165.8	51786.9	77810.9	NaN	64618.8
Q8TBF2;Q8TBF2-3	PRXL2B	64347.2	80222.6	58612.7	80324.3	70348.8	85623.6	101801	66017.1	67293.6	154812	73015.2	62707.4	94871.2	61129.9	53275.1	59469.5	59250.1	81124.2	95032.2	69565.1	55539.7	73460.8	89615.1	68733.5	57583.8	74796.2	52097.2	65977.9	38439.8	67526.5	15596.9	53648.3
Q8TBF4	ZCRB1	18967.9	16646.5	16437.6	17246.1	20277.2	20290.8	30179.2	15954.3	19114.9	43664.1	23832.2	16848.9	27272.1	17737.5	15603.3	20047.9	21363.2	28485	28924.7	19756.9	16954.1	27281.2	26403.3	23169.1	21522.5	27388.3	19375	23325.7	13039.5	25503.3	NaN	18905.2
Q8TBJ4	PLPPR1	100743	96309.9	63085	104741	75983.8	126226	130482	55992.7	92223.4	160791	105240	71758.3	106355	101933	131055	127198	88432.2	169871	152584	108183	91443	159042	140553	110478	149826	134077	135537	125368	104498	101002	NaN	124980
Q8TBM7;Q8TBM7-2;Q8TBM7-3	TMEM254	97568.5	126617	82879.1	82046.2	89347.4	138994	147793	49005.2	74615.2	213095	85360.8	76054	142065	68252.5	87540	57746.1	66243.1	124629	138361	83883.7	50435.3	134909	111139	66883.6	92461.4	78525.1	82209.4	78310.6	64951.1	82061.4	NaN	85815
Q8TBQ9	TMEM167A	231476	238633	178766	246425	179265	227200	159781	143501	159700	236855	157663	141573	222150	200119	201947	177423	173492	241074	239138	204073	176092	230503	215068	196406	196124	189315	175497	210117	163242	185711	NaN	183622
Q8TBR7;Q8TBR7-1	TLCD3A	44444.7	50428.6	33223.1	36490.9	42665	62475.5	65329.4	27925.6	43083.9	95448	42135	36304.8	51697.4	30638.2	28104.6	51325.8	45627.7	64951.5	66287.4	NaN	26102.1	64699.4	53340	NaN	41577.9	NaN	49145.3	35440.2	25411.7	46179.4	NaN	40529.8
Q8TBX8;Q8TBX8-3	PIP4K2C	35404.5	31791.7	30381.6	35568.6	39009.2	45164.9	37488.6	34939.8	42088.1	71716.3	37893.7	30689	58771.6	26814.6	42239.4	47632.3	39676.8	65305.5	58417.1	39839	30465.9	52078.8	52506.1	33931.4	42620.8	48005.8	40739.2	42976.3	29501.4	45941.3	12117.3	40207.6
Q8TBZ3;Q8TBZ3-2;Q8TBZ3-4;Q8TBZ3-5;Q8TBZ3-6;Q8TBZ3-7	WDR20	28653.8	27660.5	21739.7	27329.9	27761.4	27393.3	29075.8	19493.6	24590.2	49016.3	28763.9	22682.4	36023	23436.1	26941.8	26975.2	24660.5	39473.7	38853.6	26323.9	20942.2	37380.6	33479.1	27147.9	32276.7	32339.1	28793.1	28195.2	23516.8	29940.9	701.014	28093
Q8TC07-2	TBC1D15	87945.2	101513	71901.2	87250.2	93698.8	107132	128863	70991.9	89434.9	186648	101026	82058.5	114848	70063.3	68076.2	82117.7	90410.4	118598	123183	86360.9	62954.5	97121.2	109138	80040.1	82082.4	102377	67920.7	88593.6	52672.9	93113.6	NaN	70497.8
Q8TC12	RDH11	310750	332409	276196	283332	302760	378574	393586	268269	274984	524907	316790	264005	432267	287534	321985	347320	338222	461139	453891	326411	279046	446833	414353	322937	350554	358788	325241	351361	246861	346356	7514.87	323973
Q8TC26	TMEM163	40953.7	62749.8	22703.8	37261	32703.6	66288.6	82775.4	20865.6	34677.1	96094.6	47789.2	33909.9	45647.8	12697.5	65888.6	86033.3	25932.7	113761	41821.6	22664.5	15627.4	106576	29952.6	30450.2	81827.4	29499.1	74883.4	27214.9	49780.7	26570.6	NaN	75601.9
Q8TC76	FAM110B	21219	27508	16489.1	19909.3	20353.2	27064	50411.8	20558.6	27290.8	86311.4	31948.8	22174.7	31305.6	24017.6	27506.8	33684.3	24317.9	41038.7	51478.9	25060	23502.1	35381.8	41761	26959.2	33094	34264.1	27102	28572.5	21637.1	28623.5	NaN	29730.1
Q8TCA0	LRRC20	46416.2	65393.5	25984.8	54037.1	40016.2	68555.8	71408.8	37913.9	48150.6	102693	46922.7	34811.4	51802.4	48447.1	54195.9	57231.7	36778.9	66864	70487.9	48959.2	48616.6	64740.2	66170.4	50140.7	60770.1	57386.2	52963.5	56856.1	39286.5	42539.4	NaN	55065.1
Q8TCC3;Q8TCC3-2	MRPL30	11836.7	NaN	22435.1	15579.4	24005	24253.8	12525	26593.8	29253.5	57723.7	NaN	15711.9	30065.8	17026.8	18261.7	32978.7	29853.1	32469.9	55769.1	25053.7	21888	45410.6	13302.3	17902.2	24516.8	33195.9	26650.2	22793.5	18381.3	25573	NaN	28032
Q8TCD1	C18orf32	70618.8	116125	33717.6	76278.9	63332	124330	140975	52911.1	97432.7	252202	98786.4	68998.2	74690.9	64805.6	76277.5	98021.3	62186.3	122694	135430	87539.8	64496.3	101536	97810.8	78644.4	91982.5	77931	82637.5	95844.2	59039.9	84093.5	NaN	82048.1
Q8TCD5	NT5C	24786	29896.1	27667.4	29791.7	34027.2	37068.6	39724.1	28033.3	37959.5	57790.6	26046.5	18054.5	35669.7	25922.7	28341	31015.1	32183.6	32330.7	34070.8	24597.8	25907	29908.9	33483.2	26471.5	28811.7	38350.5	22795.3	23177.3	18380.4	29781.1	NaN	36429.5
Q8TCE6;Q8TCE6-2	DENND10	68217.1	66710.8	47027.3	77032.4	63421.4	69806	72135.4	50364.3	53836.6	104258	57249.1	63197.8	90649.3	53551.5	57706.4	63588.7	58670.9	82017.8	84126.1	69345	51023.3	75833.5	71842.6	59653.3	63761.5	70055.3	55240	67576.6	47712.4	58174	NaN	54461.8
Q8TCG1	CIP2A	29680.8	24647.9	21930.3	25044.5	32152.3	22408.1	20766	18769	33219.8	37296.6	30490.3	25258.3	29380.2	20948.6	18016	26883.9	26457.2	40012.4	41422.8	24832.8	16921.1	31717.9	36200.8	25178	24083	32086.2	24677.7	26562.8	19065.5	33255.7	NaN	17719.7
Q8TCG5;Q8TCG5-2	CPT1C	28669.3	25946.1	20841.3	24630.2	22798.5	28221.3	21818.5	17980.6	26291.6	56257.5	23923.2	19184	29402.7	26978.8	32532.8	28886.6	29587.2	43485.3	36499.9	31784.8	23632.9	42597.9	34418.6	30306	33775.8	33265	32427.6	35913.5	25323.1	32262.5	NaN	31381.2
Q8TCJ2	STT3B	274838	236887	226859	269849	265195	310449	340767	213369	267848	509642	277685	249222	320616	192981	207842	250736	244237	319405	273663	222243	184636	264868	274244	226429	241811	252168	225109	242267	195249	262637	1966.56	229709
Q8TCQ1;Q8TCQ1-2	MARCHF1	44045	58099.9	38573.6	38559.9	51614.4	69437	80539.3	41166.2	48669.6	141163	51647.7	46000.4	NaN	38882.4	44964.8	55180.4	53277.2	84032.1	75866.4	39052.8	34103.5	65285	64705	46556.6	51601.2	57791.2	51426.3	47781.9	36070.7	57662.6	NaN	53417.1
Q8TCS8	PNPT1	74449.6	64800.9	56781.3	65701.8	70404.6	74625.3	71113.2	55629.6	63149.2	111240	66044.8	61159.9	85382.6	59087.4	64688.6	76744.5	85343.4	100336	83618.9	73538.2	50172.2	90530.3	84144.2	68270.1	76223.2	85351.2	70549.7	74776.3	57998.3	83482.1	1149.89	66917.8
Q8TCT8	SPPL2A	32270.5	14926.3	27248.6	30911.1	29176.2	23785	11746.8	22985.7	19041.4	14365.8	20292.4	21045.1	33890.5	20979.9	25979.3	25698.5	24823.2	25284.8	25684.5	24126.2	19228.7	34072.5	25369.2	25244.5	22923	26172.7	21046.8	24789	18557.2	24692	NaN	25495.4
Q8TCT9;Q8TCT9-5	HM13	150317	165320	117914	121198	153798	179317	169149	107530	126230	305826	142208	141175	187640	123144	146973	176776	182929	243361	193660	141163	107979	224252	182392	154887	174761	173913	163025	158346	145265	183460	NaN	161479
Q8TCU6	PREX1	53506	68360.2	40525.5	48300.4	62909.8	76773.7	88085.8	40759.3	48191.2	123315	59306.4	56251.2	73243.5	24314	30559.3	38909.3	37163.9	58174.5	48073.5	32163.4	23745	52095.9	42109.9	31913.9	33871.9	42734.8	28692.9	31359.9	23271.1	38065	NaN	32365.9
Q8TCZ2;Q8TCZ2-2;Q8TCZ2-3	CD99L2	91651	95389	40592.2	103572	111580	112951	126948	78640.8	114752	204451	144754	111515	116865	101241	87312.6	148298	97161.4	226484	239939	131103	102354	143625	193610	123304	162407	201778	150154	128584	98748.6	144360	5008.76	127696
Q8TD16-2	BICD2	12993.4	17737.4	8008.61	11914.7	15324.3	18767.8	23161	10107.9	16191.4	38563.6	18669.2	14516.6	16277.4	7960.71	9989.81	15848.8	10989.6	20946.7	18875.8	11633.9	8307.43	16886	17678.5	11537.9	15527.6	15105.5	12378.8	11604.8	8245.4	13021.3	NaN	12038
Q8TD19	NEK9	68211.7	81097.6	50945.2	65152.4	72262.7	79111.4	81635.9	53966.4	61679.3	141508	65409.2	55438.8	84068.3	41446.2	46694.6	57593.9	62635.7	86340.2	64488	51076.6	37130.1	77566.2	57738.2	47625.6	58290.3	62278.5	55145	49389.6	41715.9	61125.5	NaN	50995.2
Q8TD26	CHD6	39930.6	27163.7	27870.2	35105.4	28166	33401.6	36588.4	27774.6	33174.4	46804.3	30917.8	32108.4	32952.2	27771.5	27447.7	29790.4	32861.4	40774.8	34405.6	29190.8	23225.6	38194.7	39900	33069.6	31554.5	35932.7	25852.2	37006.2	29852	40006.1	NaN	28413.1
Q8TD30	GPT2	51546	59220.5	36860.6	41532.9	48680.2	64369.3	83141.6	33289	45712.4	133111	50588.5	NaN	56160.7	46740.9	36883.9	43150.1	54893.6	67081.9	79161.9	52176.8	42510.8	54708.5	76116.8	51636.9	52022.8	61535.5	45249.1	60027.2	34413.8	61195.6	NaN	40240.4
Q8TDC3;Q8TDC3-2	BRSK1	82025.7	83638.9	64287.3	79829.7	85534.1	98903.5	122778	63948.3	88153.2	210270	109774	78174.5	116545	79804.9	103399	110069	80869	158907	144384	98599.5	80581.1	141343	131251	98963.5	112729	113233	103740	103230	78402.2	102462	1687.81	106241
Q8TDD1;Q8TDD1-2	DDX54	83117.1	63032.3	72741	62674.4	78977.2	68439.2	78671.7	57870.4	65497.4	139074	75539.3	67490.2	92382.1	68132.8	72519.4	80141.5	100540	109971	96436	87539	67843.2	96538.9	95452.2	84007.1	78295.9	103000	77904	94160.1	58142.9	99270.6	NaN	80029.7
Q8TDD5;Q8TDD5-2	MCOLN3	28338.6	18558.7	33542.8	32481.2	20722.2	19755.6	16441.5	25406	17030.5	15201.8	14946.2	14916.8	35737.3	25450.6	29891.4	21106	36140.2	22131.1	20069.3	29446.9	25898.8	NaN	22812.7	20624.3	21437.3	23172	18838.2	27859.4	17019.5	24669.1	NaN	25090.7
Q8TDH9	BLOC1S5	18306.2	25503.7	9010.43	16035.2	17655.9	30272.6	29356.5	12450.6	19001.4	45451.7	21583.9	16703.2	17640.1	14339.3	8939.84	19296	10829.3	24721.6	31282.8	14967.4	10553.5	21432.8	25120.2	18795.3	16170.9	17524.1	14059.1	15564.4	12527.5	18627.7	NaN	11199.5
Q8TDJ6;Q8TDJ6-3	DMXL2	69852	73488.2	49915.8	67189.6	69647.5	89068.2	96915.9	46309.8	72320.9	149309	82679.5	60609.9	92742.2	87092.9	109708	117875	99311	166361	152735	108724	83490.4	150087	138209	102727	128884	129372	114732	112882	83783.9	114036	1694.94	111329
Q8TDM6	DLG5	28090.5	27581.8	21399.5	25476.3	28031	26661.7	30542.2	19267.3	28289.5	43787	32889.9	24374.4	35048.7	24877.1	30359	33496.5	27314.8	45289.2	41177.2	29826.6	23069.4	42410.7	39237.6	31932.3	35371.2	34516.9	32638.6	32162.1	24462.5	33424.6	NaN	31357
Q8TDN6	BRIX1	98335	73100.4	72914.6	84537.5	72207.7	70692.7	75623.6	69247.5	69375.4	112599	73410.6	61514.4	107107	82170.7	86498.1	80383.7	106555	109763	92724.6	95680.6	72894.1	92538.4	96360.2	87515.1	82042.8	99462.5	79463.4	97190.7	69469.7	99538	353.557	80588.5
Q8TDP1	RNASEH2C	84490.3	61741	53438.1	90432.1	67365.6	65486.8	61740.2	62585	70201.1	92867.2	64111.1	65685.2	81339.7	62189.8	43533.2	NaN	62225.2	58618.6	75548.4	57521.8	49730.3	56867.1	66672.5	59253.9	NaN	64052.5	NaN	52540.8	41711.7	59582.9	NaN	NaN
Q8TDQ7	GNPDA2	79373.6	103679	67967.1	91587	73991.4	108782	89107.6	70236.9	75756.1	151408	75499.6	59965.1	110724	69831.8	67731	54566.9	56122.8	82309.1	98766.9	65892.7	64257.2	69472.6	93112.3	64781.8	63029.2	66643.4	51551.4	70003.3	45996.3	61392.1	769.151	67438.1
Q8TDR0;Q8TDR0-2	TRAF3IP1	NaN	NaN	13287.3	23692.5	11549.9	13118.1	14086	9280.75	11026.9	16578.7	10263.2	12284.9	12662	10910.6	NaN	10721	10804	NaN	NaN	8623.69	NaN	NaN	17825.4	10806.1	5856.64	11014.9	9314.16	10916	NaN	NaN	NaN	7218.95
Q8TDW7;Q8TDW7-1	FAT3	38194.9	70737.9	18403.9	31473	29472.9	74251.4	81671.2	22914.6	34904.9	121959	41588	28099.1	25134.9	33530.8	33594.5	42438.8	32480.2	58452.6	63872.2	41114.6	28920.3	52485.1	49858.6	38509.7	47583.1	45757.4	43205.2	40293	30876.9	40986.8	NaN	43736.9
Q8TDX7	NEK7	50586.2	46158.7	56051.8	52458.1	67455.3	47709.5	51209.5	62243.5	46018.9	78186.9	47287.5	54272	88989.5	26128.6	29076.8	32801.3	31838	32341.7	27905.8	24946.9	27604.3	33073.8	30946.4	29768.1	23328.5	34359.4	24355.6	35317.3	21743	22622.5	NaN	27448.4
Q8TDY2;Q8TDY2-2	RB1CC1	25390.8	41202.1	17520.9	25073.4	25881	44932.4	51803.1	18269.3	33429.5	91905.2	32202.1	24233.2	37895.2	24908.2	28433	37121.4	26311.7	57801.4	45996.9	33473.6	20220	48578.8	41326.5	31440.1	35958.5	34062.6	33193.9	32794	24112.7	33848.8	NaN	30384.5
Q8TDY4;Q8TDY4-3	ASAP3	25300.9	22623.2	14927.2	20782.6	23976.5	28337.8	26711.9	17847.7	18999.6	80515.5	25873.3	20406.9	28173.2	19815.4	NaN	22014.7	20888	36829.4	34051.6	22512.1	15662.4	NaN	NaN	15591.6	NaN	16843.7	20520.1	NaN	18640.8	23387.3	NaN	13521.7
Q8TDZ2;Q8TDZ2-4	MICAL1	61639.6	94868.8	46067.8	56000.2	60001.4	106733	108916	48025	64039.8	159307	62402.3	45563.8	76169.5	29592.5	38034	46239.7	33892.5	64684.2	62952.2	35997.9	27114.9	57951.3	46659.2	36696.3	41283.9	46956.7	36658.7	35096.5	29897.6	39882.1	11472	36163.7
Q8TE02;Q8TE02-4	ELP5	4033.58	6452.1	4659.32	4770.67	3625.8	5343.12	3276.57	5015.55	NaN	2999.48	NaN	NaN	6894.14	4954.76	4779.34	4005.34	4306.02	5597.82	NaN	5672.17	5227.35	4897.73	4086.87	2920.79	5058.95	3208.15	3765.74	5205.93	1908.22	3303.64	NaN	4434.12
Q8TE04	PANK1	75372.9	76802.8	34715.2	63788.8	84882.1	86539.2	81531.8	40472.9	86802.6	157922	92498.4	98407.2	64347.5	57204.4	41277.9	72094.1	50706.7	102402	103722	55774.7	45000.4	77241	85108.1	68786.3	68868.5	72218.8	60652.5	66908.7	61567.3	70823.1	NaN	56001.9
Q8TE99;Q8TE99-2	PXYLP1	35768.2	31225.2	21758.6	35933.6	35674.8	43940.2	49133	24245.8	27038.7	89989.3	32405.4	31671.9	41763	33598.1	45576.2	35170.4	33518.3	51198.1	48581.8	38718.2	28860.9	40106.1	47490.3	32072.8	34753.3	35375.7	35703.3	36382.3	27994.4	37195.3	NaN	33705.6
Q8TEA7;Q8TEA7-2;Q8TEA7-3	TBCK	28339	27664.9	19483.6	30876.7	27923.3	29765.2	25961.4	23807.8	26754.5	44844.6	25833.7	27614.8	32292.8	28601.9	29846.2	31096.1	30079.3	37595.4	38128.8	31808.3	26789.7	34978.4	36835.2	28939.4	34278	35590.6	30003.1	31231.2	25246.6	30830.7	10711.1	28189.9
Q8TEA8	DTD1	474180	575278	354395	485695	519891	598554	690874	367406	540172	1162230	619476	450018	612020	511379	440848	549691	450195	755274	926276	532123	444752	661894	790032	536566	549477	599979	445628	529654	369122	538876	33931.2	436569
Q8TEB1;Q8TEB1-2	DCAF11	17329	40163.4	16718	17792	13744.2	36999.1	44947.4	20753.3	29845.4	88639.6	28378	16965.2	34977.6	16489.8	NaN	NaN	22495	22256.8	31196.8	17535.6	15548.4	19836.7	NaN	19332.4	NaN	25937.4	12776.3	19133	14287.7	16168	NaN	NaN
Q8TED0	UTP15	45106.6	38532.5	33681.4	30247.3	39026.9	35665.6	36395.3	27826.2	32919.7	64150.8	36328.7	30369.7	50084.5	34635.2	37846.9	39803.2	43657.2	54762.7	41672.8	36832.9	30337.6	52427.4	49195.3	43142.5	42692.3	46952	42154.7	42113	32806.5	51383.2	NaN	38871
Q8TED1	GPX8	76013.1	54484.3	55747	66381.2	74023.2	63492.7	63468.6	63222.3	58430.2	67210.5	62126.1	62386.2	84051.7	26138.4	26440.6	36373.7	31279	66100.3	33093	36767.7	NaN	50240.6	47531.4	37560.6	37012.4	31111.9	29013.6	34969.2	29267.2	46391.8	NaN	23295.4
Q8TEM1	NUP210	1.17515e+06	1.10039e+06	922659	1.08821e+06	1.13664e+06	1.2489e+06	1.21158e+06	811780	1.03917e+06	1.84909e+06	1.09773e+06	930662	1362878	725871	710492	827050	919725	1.15618e+06	969459	776695	624004	1.01217e+06	1.00512e+06	821921	809430	940509	768459	872476	630275	957587	41222.6	724314
Q8TEQ6	GEMIN5	116154	99927.9	95115.4	111066	120329	111576	120373	94464.4	111525	188064	115040	96693.9	155767	100603	99176.6	114620	126281	163529	154414	117590	89772.9	135230	147474	113596	111302	138013	102228	117364	78082.9	128204	NaN	103043
Q8TER5-4	ARHGEF40	15705.3	13917.9	15285.8	16505.3	19117	18233.5	22455	13797.6	17494.2	37550	20209.7	17489.3	22769.1	14239.2	16437.3	23845	20876.2	33151.2	26740.9	20111.9	13672	26347.8	25303	19441	22025.4	26547.5	19646.2	19881.1	15950.9	23407.1	NaN	18334.2
Q8TEU7;Q8TEU7-3;Q8TEU7-4;Q8TEU7-5	RAPGEF6	39045.3	42261.5	NaN	41985.4	34602.3	59035.3	47795.3	37961.7	41400.1	56198.6	NaN	27848.1	63634.8	13734.8	NaN	41553.8	46452.8	63613.2	56005.8	50558.9	45714.6	57657.6	NaN	57805	29387.5	51542.3	42518.3	59268.7	37812.3	NaN	NaN	42343.9
Q8TEV9	SMCR8	24651.1	23971.2	17972.7	25482.4	29392.1	32806.8	31725.2	19934.7	40384.3	50601.5	39682.6	24031.9	27218.5	NaN	21820.9	53227.2	23625	28141.9	26821.3	27696.7	18448.3	15892.6	25884.8	25659.9	21374.1	36486.6	23705.5	21841.7	20330.5	28188.9	NaN	27906.1
Q8TEX9;Q8TEX9-2	IPO4	56281	47222.9	48619.5	52503	57824.5	46914.3	46654.8	50765.9	47169.9	62962.5	53450.3	46558	69987.7	41309.2	41280.7	46950.6	56549.2	63218	52912	44689.7	35636.6	60771.9	45857.8	47348	47026.5	52409.6	41691	45756.2	36071.3	48905.8	9429.05	45766.7
Q8TF01	PNISR	17443.9	6680.93	17648.3	26215.5	31285.3	30468.4	42669.1	24777.9	33476.1	61660.5	37538.9	29986.9	36968.8	18873	23170.3	25622.8	24776.4	35264.1	31142.4	25015.3	16644	29201.2	31045.2	21577.8	26926	28435.1	22557.7	25129.8	17842.1	30460.8	NaN	23629.7
Q8TF05;Q8TF05-2	PPP4R1	64734.6	52489.4	46744.8	62041.3	68490.2	57111.6	71434.5	54440.1	63224.7	76897.8	63747.7	60796.1	84460.3	46241.4	49297.9	52779.3	58164.8	76354.9	76456.3	58018.8	45244.8	68919.9	72472.5	52889.5	59464.9	65958.6	49232.3	55379.7	40541.5	55753	NaN	48086.1
Q8TF42	UBASH3B	NaN	30951.9	NaN	31755	19759.5	33836	42274.6	31646.7	NaN	72078.2	39261.2	23167.8	NaN	19842.5	25174.3	28391.1	26077.2	61288.1	59911	33666.2	19937.8	43962.3	35966.7	22561.6	29800.9	24800.1	24875.4	NaN	21211.3	32949.2	NaN	27917
Q8TF44	C2CD4C	20563.9	23497.6	15960.2	21728.6	19054.2	24827.6	30010.9	17001	25788.7	55260.1	32624.6	17916.7	26380.7	19684.5	22552.7	36615.6	24701.1	43079.8	37225.7	25856.3	20008.7	35998.1	30655.2	26238.4	32490.2	31584.2	27683.4	26951.4	20245.6	26124	NaN	26618.5
Q8TF61	FBXO41	33268.4	36119.4	28612.6	33884.6	35916.1	40562.5	41753.2	26428.5	36257.3	60663.2	43653.8	31930.8	45822	41399.9	41863	49781.3	42256.9	53431.6	63856.9	47780.8	40834.2	53693.4	56621	44889.5	45525.7	53937	44471	47901.7	36890.4	47789.2	3737.3	43547.3
Q8TF68	ZNF384	17803.6	16069.1	13248.3	15373.9	16300.8	19603.3	20347.5	13548.2	16351.3	34841.6	19025.4	14403.3	20776.2	13192.8	13896	17102.5	18405.4	20281.9	23420	17302	11591.4	19360.5	20698	17939.3	16546.3	20588.8	16034.6	17274.9	11387.8	19730.9	NaN	14430.2
Q8TF72	SHROOM3	8304484	10680600	2.09998e+06	9305467	9074047	10131161	15144174	8.34819e+06	13589728	20761700	15300475	11395173	5.7441e+06	9156837	8.23035e+06	10837899	6892229	12388617	13225195	10385557	7021612	8946273	11144051	8758892	12134609	11945271	12570443	11936359	10395444	12341350	NaN	11299461
Q8TF74	WIPF2	29751.4	38096.6	24134.1	28538.1	35420.5	44450.7	45008.8	30215.3	33199.6	74823.2	38563.7	31914.1	45647.2	16706.6	17604.9	21953.2	9535.41	27146.7	29878.7	18520.9	17298.5	25769.6	27047.7	20493.7	21063.6	20898.8	18569.7	19226	16638.9	16169.6	NaN	21504.6
Q8WTS6	SETD7	NaN	20679.3	5805.44	12255.6	NaN	14054.7	21728.8	NaN	9083.06	42384.1	NaN	NaN	10521.7	NaN	NaN	67782.6	12482.5	NaN	25407.5	NaN	NaN	NaN	NaN	NaN	NaN	18173.2	66353.1	9115.64	NaN	NaN	1953.88	11002.6
Q8WTT2	NOC3L	49928.7	44803.6	40761.8	41383.6	42336.1	48617.4	51648.3	35569.2	42718.9	58373.4	42736.6	36003.9	60725.3	43448.6	38662.2	44130.8	59599.2	61507.3	60460.5	51333.9	34526	54708.2	55950.9	47759.5	46920.4	60676.3	40865.5	56745.2	35318.7	50932.3	NaN	39502.7
Q8WTV0;Q8WTV0-2;Q8WTV0-4;Q8WTV0-5	SCARB1	19867.5	24514.8	18959.2	23961.8	NaN	31819.2	NaN	19099.3	28261.6	NaN	25033.2	NaN	NaN	23914.8	24184.1	33590.8	34019.7	45517.6	NaN	32168.1	22323.9	36598	37511.3	31012.8	NaN	NaN	NaN	33874.1	23723.3	35437.9	NaN	30093.9
Q8WTW3	COG1	36604.4	38150.4	28899.7	33437.6	36856.7	43025.6	49625.4	29265.8	36832.2	68716.4	40546.2	35599.2	46773.1	27825.7	31224.5	34631.3	35727.8	49161.1	49494.5	33304.7	27927.4	43269.5	45179.2	36980.3	37835.8	42719.8	31781.7	36060.2	24911.1	39421.3	NaN	33223.3
Q8WU76	SCFD2	28348.4	27121.2	18313.7	23282.2	23720	25456.3	23479.5	16619.3	19155.8	39556.6	22768.6	17277.7	25064.4	21313.5	23522.8	25330.5	27245.9	31269	33296.5	25414.4	19870.2	29412.4	31598	27143.5	23855.9	30103.4	21161.1	26563.2	16957.7	27781.8	NaN	22875.1
Q8WU79	SMAP2	93232	99608.1	74388	93463.3	85116.3	87087	111146	76326.8	88397.4	151016	105094	81888.2	117922	77521.4	88732.5	94588	83006.2	117202	105131	92402.3	74234.1	104557	100145	83163.2	100441	98828.1	86839	90430.6	71289.7	86768.7	NaN	85137.4
Q8WU90	ZC3H15	47672.3	39277	39134	41616.2	48773.6	44943.3	54222.8	37546.7	45878.3	81733.2	50702.6	45301.8	64081.1	40226	44908.6	46906.7	47633.3	60908.8	60791.8	50950.8	39648.8	56324.8	55314.9	49545.1	47627.8	52617.7	43837.4	51341.7	37664.1	51057.5	9215.58	44379.1
Q8WUA2	PPIL4	82981.4	62961.9	75831.9	80280.7	88235.9	67460.2	82265	77947.8	87794.3	112482	91871.5	80024.5	105240	57779.6	55318.3	65136.1	78424.2	90970.5	89373	69901.3	54640.6	77244.3	82178.8	69457.2	62075.1	84129.5	57891.3	73695.8	45725.7	76102.5	5751.83	61049.8
Q8WUA4	GTF3C2	82884.9	67703.4	73511.4	77018.2	90352.7	87858.4	91867.2	68210.9	89909.5	156835	85978.8	76830.5	108107	57435.7	59580.3	69035.1	81455.4	92218	84537	64896.6	56765.9	78481.9	79962.6	67436.2	66319.4	76916.8	67276	74596.5	49735	80017.1	NaN	62434.1
Q8WUA7;Q8WUA7-4	TBC1D22A	32988.6	32492.6	33702.2	40179.8	38778.4	34533.7	46738	30350.7	37167.3	51717.2	38519.5	32383.1	52224.9	30474.3	32908.4	27855.8	NaN	46549.2	47080.7	30026.9	NaN	37087.3	43989.2	26172.6	40250	37722.3	31019.2	34183.1	NaN	NaN	NaN	26787.1
Q8WUB8;Q8WUB8-2;Q8WUB8-3	PHF10	29653.2	31680.4	24366.3	28687.4	29538.9	30854.4	35913.3	22848.4	28914.5	61726.4	30580.1	25682.7	37373.5	18239.2	13386.6	16948.5	21377.1	23265.6	31195.6	18282.5	17455	21700.6	29166.1	22541.8	20870.4	22883.3	16434.6	22127.4	11815.3	22907.7	NaN	14062.3
Q8WUD1	RAB2B	1.87254e+06	1.97674e+06	1.54602e+06	1899109	1.75426e+06	2.0679e+06	2.02977e+06	1.40599e+06	1.65582e+06	3181022	1.81218e+06	1.41168e+06	2.33037e+06	1.70737e+06	1.74169e+06	1.79722e+06	1.80044e+06	2.31418e+06	2.52893e+06	1.82517e+06	1576589	2.10864e+06	2.3287e+06	1.85953e+06	1.90068e+06	2082069	1.71664e+06	1.98529e+06	1.41819e+06	2009310	44205.8	1.79476e+06
Q8WUD4	CCDC12	98540	82689.5	76018.8	69878.2	82524.1	NaN	197744	78582.6	98995.8	131466	80778.8	73237.6	87215.4	54135.1	75308.4	53369.7	135023	NaN	148417	14540.8	54884.8	NaN	85231.3	85783.9	88057.4	65207.7	79134.9	52757.7	99451.5	73368	NaN	49555.6
Q8WUF8	FAM172A	46095.4	39479.4	36578.3	49450.9	44850.1	51600.3	56913.1	41937.8	47907.1	58607.9	47972.4	39862.6	56465.6	50359.8	49775.8	50392.7	51599.8	58959.4	75664.8	61989.5	45085.1	56752.8	69774.3	59521.6	58301.2	64746.1	42036.4	56337	41308.7	52836.1	NaN	48950.3
Q8WUG5;Q8WUG5-2	SLC22A17	66876	79618.3	59630.9	80848.3	91074.4	101964	107951	67886.7	86711.5	164781	93880.3	87569.9	103155	58480.6	63437.8	85982.8	71993.1	129180	116547	81916.9	64273.2	103013	108738	84280.7	95864.3	100281	80247.7	89583.7	73030.6	95853.2	NaN	85605.8
Q8WUH1;Q8WUH1-2	CHURC1	32583.8	NaN	38058.7	48546	50441.8	44167.7	65189.8	44046.2	52774.8	102033	57876.1	51660.4	63002.1	26787.1	41959.4	44687.4	47120.4	66459.5	63680.4	51530.4	38226	51000	50291.2	41860.7	48082.5	46008.8	43813.9	50235.4	33978.8	50665.8	NaN	NaN
Q8WUH2	TGFBRAP1	32916.1	41069.1	25040.1	33311.5	33113.4	39584.8	42636.9	27210.7	34749.2	60068.2	36706.2	32126.3	40351.2	32161.2	34583.1	39729.2	37375	48940.2	54666.8	34619.4	32704.1	46458.4	47528.4	34193.2	39273.5	42092.7	33621.5	39384.5	29402.1	39389.6	5466.63	38588.5
Q8WUH6	TMEM263	41186.1	158518	30939.2	47756.3	42817.6	140131	163133	18795.4	74429.3	315422	37867	29495.8	39309.7	41930.6	23553.7	33618.8	29373.3	49732.5	89867.9	32065.1	23277.9	39531.8	58864.9	37809.7	26320.1	30087.5	28558.4	26131.4	18258.5	33219.2	NaN	28171.6
Q8WUK0	PTPMT1	NaN	41318.3	23528.4	NaN	41290.7	48301.6	59318.1	22952.4	22651	63013.4	NaN	31405.5	38328	NaN	28076.8	NaN	NaN	NaN	NaN	NaN	10084.1	21240.3	NaN	NaN	NaN	14552.1	33670.2	24858.7	NaN	48386.6	NaN	NaN
Q8WUM0	NUP133	140501	115777	108458	121463	135429	129639	142525	105497	128967	202787	135174	123876	158305	111937	112560	128358	138072	180222	153958	120001	93441.3	165028	156963	123532	130077	144284	127907	132018	103249	153865	4168.29	114813
Q8WUM4	PDCD6IP	206583	199029	168044	209124	208079	205783	223109	171785	208287	356447	216441	186387	266720	144782	170895	206352	191884	269733	229912	176814	141153	232162	215805	174673	192911	206099	169951	185295	140195	193547	29238.7	175176
Q8WUN7	UBTD2	77439.9	75987.1	36129.4	77613	82352.9	85118.8	96138.5	56350.5	79376.5	146012	89551.9	77890.6	81750.6	63041	69977.9	81870.6	54063.1	115072	129493	80306.2	54801.6	93041.4	104854	69196.7	87901.7	78478.5	77710.1	75315.4	65775.7	77898.2	NaN	63035.6
Q8WUQ7;Q8WUQ7-2	CACTIN	12428.6	14827	10693.3	9543.67	10912.1	15024.5	16332.2	9684.53	11754.7	23978.5	14837.5	10164.5	15366.3	7501.98	7098.91	9051	7532.08	11975	15957.8	6569.17	6565.9	11276.6	13090.3	9554.45	9808.77	10182.2	9362.54	9555.89	6296.67	9148.06	NaN	7683.51
Q8WUU5	GATAD1	11913.4	9187.13	14378.8	14829.2	11251.7	8946.75	11856.1	13100.5	8990.86	22906.1	18686.2	13215.4	20999	9717.71	10823.1	9772.43	16700.8	NaN	8910.22	9286.61	10776.9	11295.6	12175.1	14213.4	15777.2	NaN	11771	14128.1	8393.94	11005.9	NaN	8833.46
Q8WUW1;Q8WUW1-2	BRK1	86207.5	98995.3	38930.1	96512.2	82843.5	96109.4	101862	60617.6	97763.7	183753	93706.7	70054.4	74901.8	98174.3	77592.1	107123	66253.8	125280	151701	97311.3	74435.7	113499	130602	97688.6	105217	106479	95706.9	88842.5	74902.1	93821.8	3228.8	77655.1
Q8WUX9	CHMP7	53247.7	60848.1	35306.7	52926.4	58431.7	58202.3	59863.1	38543	51384.7	103592	59722.1	42418.5	64414.6	48383.7	53591.2	54722.4	54431.8	84307.3	80575.2	56255.6	47884.1	57237.3	70147.6	53324.8	56934.5	67901.1	50384.8	58269.1	39901	57919.6	NaN	52732.2
Q8WUY1	THEM6	41448.7	43908.4	27218.5	40615.3	38043.4	47723.8	46898.2	25315.3	41260.2	71499.7	27471.8	27856.9	48494.5	47943.5	33084.5	42657.9	46140.3	57966	69653.2	46473.2	45540.6	NaN	68441.3	52656.2	43236	48235.8	38015.1	54467.4	33659.6	52665.4	NaN	33288.8
Q8WUY8	NAT14	100463	72934.5	115253	105696	116095	122882	151567	108266	124135	184946	101069	83017.5	162930	78714.4	95786.3	83919.9	112629	129408	110359	110854	88145.2	89780.8	105507	93329.7	111142	124996	96726.8	124497	84438	100814	NaN	104416
Q8WUZ0	BCL7C	50699.5	42477.2	29786.4	41427.1	45967.8	67445.8	58826	37471.3	59352.9	91204.5	52804	51558.2	59072	28256.5	36844.8	41764.5	41457.5	60731.8	62910.1	40717	29056.5	53790.2	51930.4	36721.2	45873.6	50060.1	41547.5	42012	28744.9	48792	NaN	38367.3
Q8WV22	NSMCE1	27442.6	26727.4	22992.5	26144.2	27154	30118.7	37619.3	23824.7	28426.9	47341	30832.6	25892	39038.1	18741.6	19309.7	24019.3	26007.3	35797.1	33433.2	22694.9	17066.9	29912.1	31640.6	23359.8	22307.8	28956.4	15513.7	26809.5	10027.6	29822.3	NaN	17154.3
Q8WV44	TRIM41	11093.2	7205.26	7773.71	7095.88	9627.39	4499.84	12735.2	10405	14756.5	18794	13505.6	10841.6	14079.9	7307.8	6044.97	12328.4	8887.56	17072.2	16048.8	11244.5	7174	11817.3	14651.7	10586.3	12094.5	12263	10279.4	11001.2	7403.62	13402.9	NaN	8691.17
Q8WVB6;Q8WVB6-2	CHTF18	78035.2	72557.8	58496.6	68108.5	75983.9	54391.4	65955.8	59634.9	76725.6	101053	68069.1	67406.4	81827.1	50927.5	57447	73059.5	82047.4	102014	97232.3	60192.4	48851	79797.5	80662.9	67947.3	66668.7	82157.2	60607.6	63716.6	51037.8	88388.7	8300.07	61540.9
Q8WVC0	LEO1	52913.6	39955.9	38316.1	44589.5	49640	53746.3	61390.3	36343	56629.5	85141.3	56342.3	46331.2	61900.3	37852.9	34348.7	45757.9	42378.7	58489.1	62251.2	44382.3	31321.9	54710.8	58431.5	43625.4	44891.7	52675.9	41608	46645.2	30843.4	51008.2	NaN	40383.7
Q8WVC6	DCAKD	141219	133121	107861	123367	124050	151027	135534	97877.7	116658	225301	125243	108105	149230	123261	107823	121667	131217	178504	171340	125739	107060	146756	168025	131054	128975	143008	111613	140467	90372.1	141740	4145.63	111232
Q8WVD3	RNF138	16070.2	10654.9	9203.4	12100.6	13154	9476.16	12880.3	9205.07	14179.3	22529.2	16100.7	12295.8	9487.12	8567.49	NaN	10148.5	9679.34	16617.3	17425.3	7503.49	5472.08	13317.3	16378.2	11572.2	9898.01	12929.8	7779.7	9449.23	NaN	13057.9	NaN	7902.59
Q8WVE0	EEF1AKMT1	23877.4	31426.9	11126	31086.1	26109.3	31445.9	31574.7	27631.1	19317.4	61118.7	34046.2	21466.3	36684.4	18535.1	27784.1	NaN	24856.9	42100.7	48910.3	31036.6	21440.4	38298	37457.5	29443.2	34077.8	35124	28935.8	27065.8	20895.5	35179.7	NaN	21813.7
Q8WVF1;Q8WVF1-2;Q8WVF1-3	OSCP1	21997.1	39736.9	18131.1	23553.3	27362.1	42638	51430	23315.9	28737	85582.1	29825.3	22081.6	40600.6	9980.9	15204.1	18036.8	15829.8	30441.9	30468.4	18708	16420.1	23925.3	31842.9	14991.8	21549.2	21542.5	16139.6	16749.5	13053.4	16211.6	3046.58	17395.4
Q8WVJ2	NUDCD2	269603	308616	187450	306980	296761	321327	333196	233343	308162	555241	305446	252228	333027	219534	188028	246478	241927	343953	336338	252748	195964	288900	300510	243139	247779	286880	220227	241821	163977	250505	NaN	202216
Q8WVK2	SNRNP27	52776.7	50433.3	39575.1	48599.6	44762.5	56785.3	63594.9	43024.6	44234.8	84541.1	45673.2	39602.6	62460.5	38767.4	38487	37451.9	38925.8	55378.9	58807.7	38223.6	37114.3	42721.3	51145.7	43775.8	40059.8	46966.8	37356.8	48277.7	32842.3	41482.6	NaN	39594.4
Q8WVM7	STAG1	136345	98958.4	106870	118987	133588	133636	136031	94746.5	125562	194778	145556	113049	169773	105991	113742	124970	136848	175754	172619	122109	93090.1	158153	156240	128854	128310	138697	121203	129271	88505.1	140580	3426.16	114797
Q8WVM8	SCFD1	183121	196861	148456	177783	179390	213789	216773	148682	168069	311413	196888	167706	227801	144278	146980	164329	162482	204885	223494	158189	143321	186172	204936	165494	168557	183793	145270	183600	128582	178468	23938	143091
Q8WVR3	TRAPPC14	13607.8	14248	6902.09	11353.8	14394.2	16133	17458	7792.51	13455.2	31688.9	14925.9	9566.77	17457.4	14413.9	16277.5	21636.3	17327.1	35124.7	28987.8	21272.9	12164.4	23496.6	26458.2	20842.7	22552.8	25796.5	20109	20647.7	12609.8	20942.8	NaN	19248.5
Q8WVS4	DYNC2I1	NaN	NaN	1712.29	NaN	2245.79	NaN	1837.67	1867.23	2327.12	5240.86	2018.59	3077.18	4046.7	1323.12	2433.31	NaN	NaN	4772.76	NaN	NaN	NaN	2134.59	NaN	NaN	NaN	1328.61	2060.66	1705.59	NaN	2189.9	NaN	1422.28
Q8WVT3	TRAPPC12	28909	30711.6	22863.6	28321.8	31647.6	33950.1	37886.7	24051.3	31050.8	60384.3	32463.4	27715.1	40383.4	27783.6	27378.8	32468	29637.6	46713.9	39112.1	32316.2	23813.3	41204.6	40250.1	32219.8	33882.9	37101.6	29215.3	33350.3	26090	32691.4	NaN	29934.7
Q8WVV9;Q8WVV9-4	HNRNPLL	209496	207391	180063	196981	205432	220187	248020	179414	202548	365925	223144	186022	265322	179803	193424	206027	227943	266953	273926	216634	170514	244599	249070	198636	215206	241540	195207	221704	148717	226822	12355	189350
Q8WVX9	FAR1	43457.4	43954.5	29689.2	44056.1	51763	50870.7	55843	31329.3	53152.3	79013.3	54392.4	48121	58677	39589.8	42907.8	54956.5	46867.6	76596.2	74613.2	44602.2	33606.7	68227.8	71544.9	48496.1	54408.1	60621.6	48906.4	56044	39628.1	52279.6	NaN	50749.9
Q8WVY7	UBLCP1	168646	182470	139929	183697	162672	190231	196120	136099	158513	245117	180764	151233	214856	136353	151875	159847	130639	218728	222946	142377	133920	180392	204290	146116	167218	175123	142108	169816	119534	154507	72364.8	152857
Q8WVZ9	KBTBD7	24755.3	NaN	22031.1	28073.7	27384.4	NaN	23848.6	NaN	23025.7	NaN	NaN	28793.3	33889.8	23550.8	26208.7	24652.6	NaN	40149.2	35737.9	26927.4	25456.9	31892.1	NaN	28086.8	26774.6	32768.5	26595.9	31772.7	21036.2	28930.1	NaN	27877.5
Q8WW01	TSEN15	56473.8	73488.4	22402.3	57860.3	64595.5	70089.3	78468.1	44843.9	66289.9	139505	73915.2	56406.5	58800.5	47148	36253.1	58482.4	59599.9	84712.4	85886.8	48653.4	34763.6	69327	72972.6	56243.5	55124.4	69623.2	48639.3	51369.7	36590.6	67882.7	NaN	41161.3
Q8WW12	PCNP	223916	208174	176068	225621	251173	265889	325840	188860	265230	584980	289160	232977	312892	144793	145566	184003	139605	226422	270536	164022	135284	212407	220812	169799	182295	188496	158466	163440	123347	177672	1174.61	159973
Q8WW22;Q8WW22-2;Q8WW22-3	DNAJA4	82218.8	77318.9	62558.6	81542.8	82943.8	87302.4	115393	72070.6	84457	170645	98057.4	76973	115154	68293.3	78602.9	88057.1	87258.5	140535	138214	76004.2	60552.1	110577	127670	93306.8	94956.1	107817	83618	87231.6	63281.7	102360	NaN	65496.5
Q8WW59	SPRYD4	54939.7	47655.2	48462.6	54634.2	48562.5	51135.6	50998.9	45542.3	52521.1	56401.1	48290.8	42677.9	71699.1	50898.2	59276.7	60001.7	69183.4	74987.2	75177.3	66705.9	46331.4	67854.8	62229.6	59875.7	62937.2	68682.1	56477.5	63282.1	49080.3	67580.9	1695.2	64778
Q8WWC4	MAIP1	45035.4	41871.1	34852.2	43534.4	44651.1	40862.1	45217.4	31198.3	42796.5	71346.4	43676.5	39077.1	52819.6	38611.9	44879.6	52102.7	49998.9	66893.7	56314.5	48636	36319.2	57947.5	54211.7	44899.7	51254.3	52041.3	48956.2	47214.2	37699.7	53962.7	5572.07	46718.2
Q8WWH5	TRUB1	80019.9	57931.4	56966.8	67565.6	83747.4	63947.2	79915	62155.1	69778.3	119018	89635.1	69911.5	95677.6	68676.1	88184	98708.8	92086.6	137619	128461	101879	76890	116989	111036	93076	98889.1	108908	88345.8	98323	66576.9	103588	946.046	89246.5
Q8WWI5;Q8WWI5-2;Q8WWI5-3	SLC44A1	32570.1	30441.2	21842.9	30676.6	38863.9	42765.9	39774.9	21918.5	26068.8	56841.9	34038.8	33141.1	43465.4	22940.2	14567.5	16604.3	20050.9	22512.2	39068.3	19933.2	18632.9	22460.5	36424.5	24741.6	19669.4	25518.7	17821	28854.6	14610.2	23282.1	NaN	15681.4
Q8WWK9-5	CKAP2	39887	8680.55	31908.1	36088.8	45202.2	14233.2	27837	35677.9	38716	30986.4	37802.8	37207.2	42558.7	14841.4	16320.4	23455.2	24631.5	34931.8	29626.8	21498.7	15322.8	26226.1	26145.8	20844.3	25695.7	27281.2	19979.5	22088.9	17239.5	26075.7	NaN	21360.2
Q8WWM7	ATXN2L	145899	156244	105008	126718	152160	169555	199667	112980	149112	323910	178365	139559	186945	98125.6	119813	143482	110428	200116	184184	130641	99576.1	165456	161940	132371	147615	149704	136405	130147	103472	141741	2783.34	135533
Q8WWM9	CYGB	35232.1	51484.6	14418.9	37683.8	26695.9	51924.2	56527.1	18315.8	42368.5	99299.3	52813.8	28066.5	32879.7	33778.4	42617.9	50675.8	31488.3	79080.7	72802.7	44581.1	32556.6	56466.6	57946.2	37120.5	54569.8	55451.3	49695.4	41499	38788.7	42442.3	NaN	44240.2
Q8WWQ0	PHIP	78080	60288.1	64979.9	66068.3	74881.3	69493.2	78479.2	57689.4	73211.4	116546	79224.6	66688.5	95258.8	64346.7	68696.7	73790.1	83854.6	100268	99668.9	78538.4	60225.6	92028.2	88323.5	78351.7	76254.2	84932.6	75520.2	80661.4	58956.5	87078.2	5429.98	72546.2
Q8WWV3	RTN4IP1	48194.3	48911.3	36848.3	45016.1	46800.5	53953.7	56861.4	39863.3	48977.2	57984.3	51824.2	42247	61183	38919.9	46567.8	58638.4	55055.9	76369	71025.3	50386.8	33905.8	70408.7	61912.8	47731.9	57936.3	64650.4	51275.5	50444.5	34328.7	60266.9	2030.81	49275.5
Q8WWX9	SELENOM	NaN	54802.5	NaN	NaN	NaN	27045.1	53291.8	25448.3	14939.2	50370.4	NaN	NaN	NaN	48186.7	NaN	NaN	NaN	43719.8	55665.1	NaN	NaN	39015.4	NaN	NaN	NaN	22892.3	32106.2	NaN	42185.6	NaN	NaN	9000.64
Q8WWY3	PRPF31	104898	85021.7	96672.7	103480	111871	116817	130278	88047.3	110893	184708	111200	90344.6	136223	87755.3	91523.1	101329	116825	136436	134468	99639.7	84988.6	123597	126001	108879	101735	122803	91898.2	105613	73588.7	117148	69214.2	91374.4
Q8WX77	IGFBPL1	24546.6	16389.7	11513.2	23802.7	19572.5	18161.2	20706.7	9098.22	21942.2	41586.4	19361.5	13827.8	12992.3	23234.5	30343.3	38404	14058.2	55800.8	42662.1	23889.6	15906.4	54772.7	37297.7	25366.7	40136.8	27014.9	35794.8	25798.5	26616.9	22778.5	NaN	31402.4
Q8WX92-2	NELFB	130777	118412	95888.9	123163	124238	135204	148528	95744.8	123467	247102	123938	106974	146279	102106	96141.3	114070	129769	164663	170252	126462	88714	143237	150277	121661	112517	131258	101727	123198	83482.1	130769	10078.3	96933.7
Q8WX93;Q8WX93-3	PALLD	59602.4	62229.5	54556.1	57145.9	73840	73199	89734.7	62490.9	69620.6	147047	74116.4	64788.6	85853.9	50473.6	68005.4	93607.9	90427.1	128079	105868	75269	57127	105681	82437.2	70172.7	85906.6	89794.3	72331.3	73184.8	56287.4	84271.5	NaN	74497.3
Q8WXA3-4	RUFY2	13435	11516.7	11426.2	9565.76	11794.1	12160.3	16845.5	9522.33	12078.3	14884.8	18563.3	9825.59	17160.3	11308.3	13187.4	8635.88	14580.4	20976.8	22535	12683.1	9680.26	23476.8	21893.4	16560.1	16223.9	18131	15490.8	14448.6	8306	15706.8	NaN	15216.5
Q8WXA3;Q8WXA3-1;Q8WXA3-3	RUFY2	53004.4	50474.5	35930.1	50505.9	49802.7	56976.7	61525	34312.9	46121.2	80878.4	57307.5	42041.6	65564.2	51900.4	55707.2	59667.3	49362.8	83202.5	82004.2	58033.7	48856.6	66737.4	77451.8	56739.2	62072.3	66546.9	52581.6	58616.4	43397.4	60673.5	9029.36	53662.6
Q8WXA9-2	SREK1	195198	201205	157387	167750	188041	223370	232486	153354	182020	403070	205009	161050	252309	158299	148955	158122	136457	213368	237920	164073	133417	185836	220363	151284	154905	173429	145987	174751	122076	170837	6740.19	151569
Q8WXD2	SCG3	72036.9	64786.5	30675.7	79039.3	59542.5	68106	96647.6	40843.9	91634.4	153440	111710	76699.9	75346.3	46512.5	44821.2	65684	54654.5	98102.5	109980	73565.1	41077.1	74431.3	86804.3	59199.3	63384.4	88294.5	57032.5	56954.9	41450.8	76105.1	NaN	50194.6
Q8WXD5	GEMIN6	21244.8	30371.3	13548.3	22333.5	31330.3	29279	34094.5	21396.6	30853.6	79350.7	27867.9	18428	29082.1	16353.5	18143	30408	26757.3	35668.2	37312.1	23113.5	17400.3	28593.7	30057.7	24018.9	24899.6	30822.7	24471.4	20440.4	NaN	31607.8	NaN	24517.2
Q8WXD9	CASKIN1	19553.4	19554.3	13499.2	15702.2	18173.9	23358.1	26740.8	15048.2	20450.9	45185.5	23941.5	16705.1	26791.3	18442.3	21722.2	27518.4	18042.7	34045.9	35606.9	20488.9	17525.8	31711.5	30863.4	25375.3	25826	27122.6	23993.2	23518.4	17448.9	25282.1	NaN	23343.9
Q8WXE0;Q8WXE0-2	CASKIN2	48109.8	54705.5	26754.8	59056.9	49359.7	64461	55399.7	34569.5	59379	123647	53552.3	51601.9	60857.1	51280.2	44001.2	55041.1	39103.5	63969.4	73403.7	56310.3	43289	63866.4	75121.9	59029.9	57089.1	50726.5	46986.6	56149.2	34606.8	60437.8	NaN	41118.2
Q8WXE9;Q8WXE9-3	STON2	6853.6	14641.6	NaN	NaN	NaN	14451.4	15336.1	NaN	NaN	34065.3	NaN	NaN	NaN	NaN	16769	7986.08	2658.1	NaN	13169.8	9297.49	NaN	NaN	NaN	NaN	NaN	6760.24	NaN	NaN	NaN	NaN	NaN	11213.6
Q8WXF0	SRSF12	47582.8	44140	41510.8	46451	48568	52412.4	58408.6	40079.3	47467.3	94279.6	54313.7	42691.1	61364.8	43454.8	51147.2	55084.8	54825.3	67244	67082.9	51248.9	44063.4	65143.1	56615.8	47728.9	53389.8	56825.8	53019.4	54980.6	38856.9	59911.3	NaN	52163.4
Q8WXF1	PSPC1	660323	498825	516545	641693	628829	620751	666360	475825	629548	996920	674752	532706	865140	614866	616887	658015	759972	892149	886935	741662	556856	819626	856715	731823	709314	834354	643531	751834	501747	797528	9384.04	613569
Q8WXF7;Q8WXF7-2	ATL1	258335	269488	188931	250868	249477	317958	359292	198826	243138	566448	277071	218568	339184	243342	305573	349808	286615	450715	411545	298967	239032	400916	360550	279892	352986	342564	317948	316505	245624	329946	6390.7	327447
Q8WXG6	MADD	77364	87268	54823	68774.4	74943.2	90821.7	102286	56876.6	76222.8	158033	86166.1	67486.5	96921.1	65229.7	73023.7	86056.6	67544	116373	116403	80393.2	59071.8	100959	98666	78933.1	87379.8	98881.2	78019.6	78788.2	63993	84487.6	1868.88	79652
Q8WXG6-4;Q8WXG6-5;Q8WXG6-8	MADD	17706.2	18051	14701.3	16802.6	17819.6	27430.8	26123.8	13504.7	19238.3	41253.8	22939.6	15907.9	26107.5	13348.8	16975.7	20267.4	15322.4	27478.2	27369.8	20259.7	12712.3	26952.5	24875	19048.3	20254.7	20538.9	17722.5	18053.1	13401	17689.5	NaN	16219.2
Q8WXG9	ADGRV1	21614.6	27680.4	11515.8	15259.7	NaN	37956.5	34221.4	12307	20158.9	38642.2	7438.14	18668	27470.6	18688.8	NaN	27749.8	20117.9	17315.7	19028.1	17370.5	8120.14	NaN	22599.5	7846.48	NaN	27316	NaN	16570.9	NaN	NaN	NaN	NaN
Q8WXH0;Q8WXH0-2	SYNE2	152048	160432	119716	145077	151719	184029	188860	117621	153314	281862	153085	133522	187065	192059	88010.2	105573	189535	148828	281608	167613	142428	124076	268518	183490	109759	198051	98470.1	202321	79146.1	193723	6060.55	89036.4
Q8WXI2;Q8WXI2-2;Q8WXI2-4;Q8WXI2-5	CNKSR2	14809.7	12338.9	15311.6	19654.9	23577.7	24065.6	34822.3	20627.9	23262.5	48003.1	30724.5	21752.6	30790.9	28775.3	33176.7	34435	34113.3	55708.3	48255	32567.4	27997.3	38135.4	45055	33445.4	39476.4	42337.7	32843	36295.2	25775	40684.7	NaN	34463.1
Q8WXI9	GATAD2B	162899	193096	134447	146220	164746	234255	279763	136235	179769	404316	195585	152894	223068	130169	133976	147599	141582	205337	240234	146928	118012	184407	220140	166763	158420	186119	145596	174909	110471	168279	NaN	141512
Q8WXS5	CACNG8	5689.45	7344.85	2527.9	5148.38	5035.68	4645.32	7240.2	2685.81	6911.4	17870.4	9075.15	4882.5	8583.99	5453.65	4689.72	9094.84	5495.97	14063.6	15731.6	8361.79	6202.4	9966.05	12879	9362.81	9159.26	10341.8	7081.77	9171.77	5825.49	9909.68	NaN	7036.22
Q8WXX5	DNAJC9	66229.2	51262.9	59521.6	69418.8	71310.1	64864.1	77887.9	67484.9	79559.6	104883	76958	66359.9	87829.9	40170.3	42243.9	43703.7	49102.5	58399.6	67493.5	45261.9	37464.2	49967.8	57529.7	43625.9	45330.9	52855.9	40532.9	48242.5	32374.3	47253.5	833.629	40976.2
Q8WXX7;Q8WXX7-2;Q8WXX7-5	AUTS2	25923.6	24071.3	11038.8	20905.6	22356.4	37300.8	41711.4	16088.5	27294.4	71370.4	34544.2	22666.9	28097.1	18893.7	20314.7	24758.5	12576.2	34964.8	41784.6	25956.9	13392.8	33724	33820.6	26657.5	26226.4	27713.9	23912.7	23829.6	18899.1	25703.4	NaN	20300.1
Q8WY21;Q8WY21-2;Q8WY21-3;Q8WY21-4	SORCS1	NaN	18949.6	NaN	NaN	NaN	15134.3	12088.3	NaN	NaN	NaN	NaN	NaN	NaN	NaN	NaN	NaN	NaN	NaN	NaN	NaN	NaN	NaN	NaN	NaN	NaN	NaN	NaN	NaN	NaN	NaN	NaN	NaN
Q8WY22	BRI3BP	140362	131953	85864.4	125407	134215	136121	166754	101529	134865	262259	140089	127906	141075	105982	84484.2	124420	132732	162834	212129	127422	85956.4	141850	162808	123800	110245	148236	112182	124456	87010.5	145681	NaN	90875.6
Q8WY54	PPM1E	83404.6	86391.8	62513.7	81975	82349.7	97763.8	118425	64999.7	88533.6	190913	100737	80388.7	120554	75040.7	97796.2	109729	76551.3	144588	154956	96312.3	77089.2	113629	116380	81137.8	102480	102887	89270.3	90790.4	68987.6	95687.1	1771.48	95259.1
Q8WYA0	IFT81	17523.8	19037.3	8410.06	18922.5	16136.3	20194.2	25248.6	16736	20793.6	39383.5	19469.1	15611.4	24698	15100.3	10805.8	17837.7	18238.2	32409.6	29846.5	18058.3	13138	20055.7	29205.5	18676.6	14868.9	18034.8	15319.7	20188.5	9511.4	20293.6	NaN	15971.7
Q8WYA6	CTNNBL1	114781	108466	88741.7	112681	104723	111465	121042	89589.5	99856.4	158774	98507.4	98809.1	132429	85518.1	90960.6	86016	108220	115140	110907	97237.8	79228	106231	109753	96995.4	97476.9	109156	89815.8	108534	74708.4	106750	NaN	89041.1
Q8WYB5;Q8WYB5-2;Q8WYB5-3	KAT6B	76611.7	59963.2	59691.9	73390.7	68433.9	65764.8	70753.6	55683.9	64949.1	68065.5	63178.6	55542	86283.4	55558.9	52600	53483.9	65000.2	74389.2	73704.9	59158.1	49724.4	73862.7	67582.9	57145.8	52306.6	62836.1	57235.6	62298.7	41704.5	53412.6	NaN	58254.8
Q8WYH8;Q8WYH8-2	ING5	17766.3	12996.9	10886.7	16382.1	16629.6	13469	17637.6	14385.3	18519.7	NaN	20336.1	17731.3	19398	10300.7	15664.4	15735.6	17676.1	16920.9	18181.8	13239.4	9516.95	15864.4	18145.9	13105.2	16920.8	15009.2	13755.5	15163.9	8892.7	15565.9	1980.12	14736.9
Q8WYJ6	SEPTIN1	52048.3	92521.5	61652.5	73584.4	55180.2	77471.5	95800.5	53505	66581.6	158487	64527.9	44741	78961.6	68620.1	86349.3	83736.9	69636.8	109661	133457	73154.5	78456.8	89890.3	113104	91300.7	78409.2	93127.3	79746	98039.1	56162.5	81648.1	19411	75405.4
Q8WYK1	CNTNAP5	NaN	NaN	NaN	NaN	30893.6	NaN	NaN	NaN	NaN	NaN	29999.1	NaN	25087.4	12459.2	28766.7	34676.5	NaN	64273	NaN	NaN	NaN	49466.8	NaN	NaN	36863.9	30218.5	29902.9	NaN	21807.8	33176.4	NaN	25893.1
Q8WYN3;Q8WYN3-2;Q9H175	CSRNP3;CSRNP3;CSRNP2	45565.9	NaN	NaN	39495.1	40406.3	NaN	NaN	45457.5	50072.2	NaN	58921.3	54889.4	NaN	NaN	42707.3	42170.8	42719.1	53742.9	NaN	NaN	32234.3	53615.8	55270.9	44146.7	59066.6	56112.5	NaN	53912.1	38119.2	46808.8	NaN	60525.7
Q8WYP5;Q8WYP5-2;Q8WYP5-3	AHCTF1	68332	62419.3	51947.1	56456.2	62304.1	72783.8	80715.6	45824.8	63551.7	132839	71968.3	53925.2	76612.4	47114.2	48177.9	59883.1	62887.8	87085.4	86510.2	59009.4	41430.4	72674.6	72958.9	60536.2	61071.3	69444	57542.5	61432.9	44866.4	72101.4	NaN	54607.5
Q8WZ74	CTTNBP2	44664.5	40154	20458.1	39112.8	49292.5	53238.7	56895.8	24581.9	46924.4	123268	53550.7	39345.6	51632.4	40262.1	39189.1	56852.6	42601.9	77205.6	86847.5	48755.5	33717.9	65566.4	73673.1	50913	57532.2	59846.4	50497.2	50568.8	39140.3	55726.1	NaN	46752.2
Q8WZ82	OVCA2	55779.6	43026	45076	62256	53086	43280	52638.9	49561.3	45136.2	72948.1	51407.4	39429.7	69425.4	38547.2	46757.8	54283	50602.3	71706.7	54381	50000.3	44352.5	56719.7	49580.2	42756.2	53812.3	49122.1	44101.7	50841	33928.3	44887.8	NaN	43887.9
Q8WZA0;Q8WZA0-2	LZIC	155408	252772	75096.7	202831	157176	237460	243244	113974	158010	295562	153421	122414	170893	242758	246160	284747	201812	342756	330791	272205	227268	316196	349811	241155	271869	269803	227191	249159	181772	241020	28259.7	219767
Q8WZA2;Q8WZA2-2;Q8WZA2-3;Q8WZA2-4;Q8WZA2-5	RAPGEF4	71525.3	44529.3	38126.8	51805.1	54488.1	66270.2	70316.4	38538.3	58589.8	187942	91696.4	46867	78206.3	63748.8	79451.8	124503	83852.1	190323	158989	94309.4	70112.7	155279	129604	97401.2	95583.2	117984	94607.9	91801.8	66195.8	110095	NaN	96374.8
Q8WZA9	IRGQ	551105	583274	273999	581336	495055	576438	534433	370762	512144	855207	609109	436409	550171	571381	518824	656114	485077	810426	936534	614391	497614	753345	822752	604023	637071	690804	562265	569930	433275	588289	6334.15	526629
Q92186	ST8SIA2	44901.4	49366.9	21978.1	43322.7	39533.8	49527.4	56093.2	20254.7	37243.4	86658.1	38313	25559.3	NaN	51840.4	52411	51198.1	56493.3	76068.6	86939.3	54286.9	43039.8	77411.2	80882.9	60672.5	58406.1	65626.9	54032.7	62219.6	39496.5	60571.7	NaN	49452.2
Q92187	ST8SIA4	31648.2	22479.6	22010.7	28639.5	30713.1	34569.6	45527.5	21874.2	23081.9	57268.1	21248.6	25499.3	27724	27062.2	25533.7	29705	32155.3	40693.5	41055.5	27391.1	24439.8	34123.4	41621.5	22156.3	28244.1	37338.8	27007.2	30238.8	20736.3	36035.4	NaN	32326.7
Q92466	DDB2	12292.6	14569	14663.6	12664.9	9219.87	NaN	32525.6	20988.6	24570.4	24480.9	17121.6	10822.4	13176.5	NaN	8668.6	8124.23	16104.3	11646.6	NaN	11978.6	10136.7	9708.36	NaN	NaN	9283.93	19313.3	6452.69	16304.2	NaN	15423.5	NaN	6154.15
Q92499	DDX1	1.08688e+06	1.02692e+06	948087	1.01255e+06	1.02986e+06	1.14232e+06	1.14387e+06	900672	982201	1709069	1.07327e+06	919765	1.4004e+06	878519	938568	984688	1.10809e+06	1.32381e+06	1.32134e+06	1.10417e+06	884503	1.18114e+06	1219196	1.01747e+06	1.01354e+06	1.18115e+06	908350	1.10312e+06	751239	1.14176e+06	50336.4	939494
Q92503;Q92503-2;Q92503-3	SEC14L1	16597.6	4362.58	NaN	20461.8	18408.8	16715.2	23567.4	22345	26465.9	40588	29062.8	22707.5	25137.8	20613.8	17550	20065.6	24262	32252.7	35418.7	23368.6	18371.9	23783.1	38054.7	23177.1	28575.1	30428	21568.4	25096	14671.5	26582.1	NaN	22068.4
Q92504	SLC39A7	77233.5	82361	64106.8	71826.4	85654.5	99046.5	101072	68570.9	81958.4	207598	90559	78119.2	95919.7	49293.1	56845.6	66092.3	60403.3	89607.4	73891.8	50513.7	48532	82982.3	69372.8	59721.8	65183.1	65278.8	61268.9	61464.6	48803.6	67137.9	NaN	63276.2
Q92506	HSD17B8	30713.7	39533.9	23521.5	31045.1	29592.3	47748	50217.3	22909.7	34982.4	87652.7	30591.3	25520.5	39182.1	26994.7	27071.3	32792.6	43332.8	50894.3	48402.5	36456	27320	42914.5	43966.9	36085.8	33595.4	46495.9	29307.7	38146.7	23693.2	48228.1	NaN	29522.9
Q92520	FAM3C	118069	131369	81303.2	105403	112163	129213	150077	83827.8	108245	207508	113227	102371	135085	98364.8	117651	132087	123401	164306	160409	129022	97396.3	157131	144566	118011	137409	137475	128531	125583	102005	140488	4030.97	121192
Q92522	H1-10	3.69659e+06	4.53547e+06	2.90439e+06	3.07213e+06	3.15376e+06	5.07656e+06	5.4401e+06	2847504	3644958	9386399	3855315	3024199	4.22313e+06	2.77546e+06	3528767	3.34432e+06	3.8593e+06	4492211	4829026	3.64544e+06	2.92986e+06	4.10011e+06	4088255	3.30178e+06	3.3598e+06	3922746	3.4252e+06	3.85558e+06	2.63921e+06	4.0683e+06	73711	3.39975e+06
Q92529	SHC3	15188.7	7857.54	5407.66	13198	13457.6	5666.47	NaN	7692.96	12636.3	21887.3	19980	6569.88	18835.3	21037.5	22958	28529.3	22707.3	35296.2	36449.7	27963.7	20659.3	32750.4	33627.5	26131.9	26158.5	31286.1	22453.2	27789.8	16714.4	28835.6	NaN	24834.1
Q92530	PSMF1	216666	241941	163742	224914	216762	244606	267289	173855	212254	417765	229405	201114	282933	173640	184418	199757	170718	264522	282408	198013	169663	221145	259931	181455	211275	218805	180211	196208	151423	198654	NaN	196991
Q92536	SLC7A6	24190.1	25794.5	18473	25089.7	26382.8	35959.9	38088.7	18874.5	23346.9	47489.2	27965.7	22848.2	37890.3	26984.1	33045.8	40123	31737	53112.6	48178.7	35843.4	26981.4	45976.2	44091.7	35342.4	41673.2	43812	39238.5	36209.6	27312.1	37260.7	NaN	39803.6
Q92538;Q92538-2;Q92538-3	GBF1	50398	58106.5	36388.5	45956.6	51153	62303.9	62582.1	35275.8	44086.4	97668.6	48040.8	43169.8	59082.4	38690.1	36113.8	44354.8	42420.4	64893.2	56805.8	42142.1	30632.6	53302.3	56259.1	42634	47058.1	48014.6	41891.4	44451.1	36419.3	46132.1	NaN	39642
Q92540;Q92540-2;Q92540-4	SMG7	11256.3	9286	9379.77	9837.13	12691.1	13703.1	16079	10471.1	13721.9	24954.9	14613.8	11113.7	18167.1	7994.75	10553.2	13367.6	9753.3	18956.5	17799.5	11739.8	8518.62	17248.6	16734.5	12018	11301.7	12872.3	9892.52	12245.8	9412.16	11534.4	NaN	10420.4
Q92541	RTF1	187886	185370	156423	178523	186725	206631	255332	162130	197794	339327	217723	180950	236166	140856	160195	165848	171766	216232	240192	173074	141265	197436	221192	177132	183535	201374	161075	186326	128428	195421	1520.62	159849
Q92542;Q92542-2	NCSTN	144982	157260	82998.5	155774	141607	147409	119409	85921.7	110003	178169	113756	116723	112093	103773	81954.4	98214.4	86189.1	118751	93076.5	95730.4	68622.6	131368	116430	115357	112866	105221	110909	100960	82722	103683	33008.2	86777.2
Q92544	TM9SF4	106387	122419	84777.4	94778.5	104671	128618	129299	80954.4	93326.8	228936	105527	91061.1	129284	111887	107803	122754	133493	170390	164556	112437	94169.4	155804	163496	121551	128961	139999	120751	127822	92889.3	136788	NaN	116348
Q92551	IP6K1	26807.6	NaN	25457.9	41532.3	30197.9	31623	52987.1	26027.2	32234.9	78964.3	45300.6	37632	46102.6	31261.3	40202	36926.5	26386.6	30752.1	41723.7	34375.7	28175.3	42068.8	51565.4	43098.9	45341.1	46580.2	42348.7	36330	32506.2	36709.7	NaN	33774.1
Q92552;Q92552-2	MRPS27	273668	170976	195991	234629	225452	242668	255101	209093	232325	430682	253977	213973	278050	256964	271770	318936	304233	449256	377417	305672	240171	390124	331806	277088	310620	344683	303080	300291	218575	349870	57014	288355
Q92556	ELMO1	87363.1	82462.9	65815.1	82283.2	90475.8	88181.9	99918.8	66930.4	85594.1	148389	84006.1	77327.6	103304	71949.7	80029.2	92535.3	93658.1	132291	110804	89197.9	63501.4	116515	99111	82507.5	95995.4	103848	88152.7	83722.2	71476.3	92009	9011.24	83331.4
Q92558	WASF1	185020	193319	128315	164311	164527	174417	225745	138850	174565	284014	195352	151688	225681	180378	183401	204569	177487	268877	301731	192451	188176	225102	263541	205082	196795	233215	187924	222805	147905	212381	19957.1	184997
Q92561	PHYHIP	NaN	NaN	NaN	9712.13	NaN	21562.6	29765	NaN	11379	62481	21167.9	8172.12	15956	14892.3	14383.3	24513.9	24148.4	43443.6	45122.3	16818.3	16773.6	32685.3	35442.6	22431.3	21164.3	28198.2	17748	17304.8	10862.6	31503.1	NaN	18235.1
Q92562	FIG4	32641.5	35258.1	22317.9	29184.7	30846.9	36078.6	44055.2	21875.4	32979.5	68837.6	37290.3	27582.2	40426	25887.6	30243.6	40699.1	32419.2	52660.4	47961.4	33967.6	27091.8	43763.2	45589	34421	39112.8	38587.6	33190.7	33838.4	26992.8	38440.3	NaN	34530.6
Q92563	SPOCK2	NaN	58647.4	NaN	21658.9	NaN	57486	77351.3	NaN	17635	138098	14283.3	NaN	24116.9	21424.7	NaN	17939.6	16716.5	30255.7	33514.1	21468.3	NaN	35120.3	NaN	NaN	NaN	NaN	16273.7	23546.3	NaN	24870.2	9875.27	18066
Q92564;Q92564-3	DCUN1D4	49654	25443.4	40427.6	50234.6	48986	28141.7	45433.5	42211	45742.9	62708.4	45411.4	41942.6	62530.2	31736.8	33742.9	37979.1	35360.5	54195	53421.1	36146.4	27223.3	49507.1	52266.5	41050.3	39980.6	42390.4	33061.9	44747.5	26735.6	38822.1	NaN	34778.2
Q92567;Q92567-2	FAM168A	38266.4	64432	23977.9	44068.9	33761.4	64316.7	99768.6	39512.6	73989.3	175277	55501.3	30299.1	48301.8	43810.1	44705.9	64822.5	25139.8	85651.3	87243.8	34479.8	35166.7	71138.6	83580.7	56836.9	56226.4	45892.4	47378.1	46476.6	39242.9	49645.4	NaN	49976.1
Q92572	AP3S1	99005.7	104121	68071.3	92968.9	95996	99311.3	115522	77615.4	86236.5	161448	103284	86427.7	122357	70237.5	73544.8	85495.4	74257.6	111586	114709	90299.4	68289.5	103142	102795	76910.9	93048.9	99765.9	85267.1	87998.1	71756.8	87525	11002.5	77216.3
Q92574	TSC1	20639	19993.8	17320.2	20759.6	23833.9	27500.5	32140.4	19147.4	29561.2	54380.8	29890.7	22665.6	30877.6	14775.5	23147.6	28461.8	22914.3	39843	34017.2	22304	18994.3	33526	30158.5	21809.9	25845.7	30008.9	25862	21653.4	15965.5	23890.5	1822.34	24515
Q92575	UBXN4	41407.4	61044.2	38769.1	38391.8	50896.3	72453.1	82789.1	36196.6	55233.8	156484	61530	45258.9	61141.5	31914.6	37430.9	48343.5	36844.9	70720.3	70035.8	31594.8	28291	53767.8	55911.5	42358.3	47111.7	49432.1	42142.8	42804.5	32661.9	50036.7	NaN	37881.2
Q92576;Q92576-2	PHF3	16786.7	19973.6	12956.7	12606.6	16628	20274.4	24880.4	12388.8	17852.6	41407.8	20355.9	15572.9	19976.3	10794.4	12002.6	14319.9	13311.1	18501.1	22038.7	12168	9276.5	17197.5	17884.3	14777.9	14556.6	14737.2	13754	14727	9337.57	14438.2	NaN	12247.3
Q92581	SLC9A6	53513.1	45138.5	63151.7	72310.7	74395.9	94974	97013.8	62005.6	67295.2	185388	79601.6	71738.5	113521	79835.1	104148	90671.6	88757.5	128854	114258	95370.9	84569	94662.9	118885	85698.1	112169	108217	97967.6	102538	81808.5	95432.7	NaN	102593
Q92597	NDRG1	13601.9	27979.5	10382.5	12875.3	15114.1	35054.2	41137.5	11867	16290.9	84982.4	19892.9	10687.1	20264.4	16128.7	29985.9	28708.5	14610.6	38958.1	29610.2	19914.5	15844.8	38930.7	25812.7	20308.5	28067.2	22740.7	27096.3	20091.7	19583.8	20010.8	5228.52	29683.5
Q92598;Q92598-2	HSPH1	706484	615972	563970	641817	745781	621335	673004	533328	632069	1.02056e+06	759792	657445	944268	636599	716725	855379	754817	1.10015e+06	1.07553e+06	813904	659749	996373	936859	775751	840919	899916	759814	770854	582005	831856	36621.7	758240
Q92599;Q92599-2;Q92599-4	SEPTIN8	91194.4	86792.5	84858.6	93835.9	106792	93362.1	104243	88133.1	101338	182198	110697	96342.2	138226	62416.1	85389.6	102999	83883.4	137728	109392	80242.4	65885.6	118422	100187	77996.2	104043	97066.9	91463.8	84805.8	70839.2	83679.1	8071.64	93795.2
Q92600	CNOT9	74221.1	70794.4	51055.9	77666.6	63528.5	64575.7	72698.9	54411.7	63168.8	106321	66082.7	58069.4	83721.6	57501.1	56262.8	56317.6	60551.6	78125.6	78738.1	65190.6	57434.6	70101.4	75651.1	63867.3	64245.2	70085.2	56048.7	66598.9	52629.6	65068.6	NaN	57372.9
Q92604	LPGAT1	32819.2	29699.4	30706.5	33021.8	29778	31900.3	30747.8	23742.6	31086.4	63692.2	36165	24699.8	42805.1	35640.6	41109.4	39812.1	39113.8	53615.1	50995	43610.8	38977.6	47453.7	50447.1	38540.1	44759.1	42447.7	40186.3	47461.8	27954.4	42147	1864.84	36937.9
Q92609;Q92609-2	TBC1D5	13639.2	17541.1	9778	12257.8	15152.1	18506.6	22955.5	10347.6	14428.6	35032.7	15679.1	13180.2	19460.2	6394.2	7361.65	10346.9	8228.82	15807.1	15847.8	8126.88	5776.51	12823.5	14619.7	9446.43	10253.7	11475.2	8030.45	9294.89	5509.95	10517.2	1962.91	8403.53
Q92610	ZNF592	12017.3	13239.9	6693.72	8622.24	9767.18	17156.6	20545	6052.5	10517.9	36595.3	13422.7	10138.2	14976	6529.51	8468.62	9466.08	7392.82	15836.2	15052.6	10568.4	5380.64	13430.5	12737	9138.99	9934.78	8997.08	9809.24	9393.46	7292.78	10678.4	NaN	7327.78
Q92613	JADE3	NaN	NaN	NaN	NaN	NaN	NaN	NaN	NaN	NaN	NaN	NaN	NaN	NaN	NaN	52135.5	NaN	19750.3	NaN	NaN	NaN	NaN	NaN	25200.8	NaN	NaN	14776.2	NaN	17588.7	NaN	NaN	NaN	71989.8
Q92614;Q92614-4	MYO18A	159854	184449	131430	164710	161241	217039	248389	135994	168068	387313	185200	153268	222531	154909	173382	196006	173895	267032	275633	183349	156883	228156	245589	185658	203425	217251	185166	196925	140662	190934	3207.29	184556
Q92615	LARP4B	47265	52904.9	33131.9	40493.3	48442.4	57578.9	65312.2	35478.8	50409.1	112756	56038.2	46218.4	63433.4	34495	38228.5	45871.5	40158.9	63147.6	70941.7	44923.9	32244.5	55045.6	60279	46355.7	45871	56015.9	43729.9	46563.9	32960.8	47932.2	NaN	39699.8
Q92616	GCN1	148501	136730	116380	137559	148444	136434	142621	112271	123466	205941	136731	125344	176947	114732	119647	134307	146148	184465	167999	137647	107566	162568	157975	132580	138389	151356	122623	138873	99365.5	144124	9484.1	121875
Q92618	ZNF516	14691.1	18629.3	13528.8	14202.7	14235.9	24047	26897.8	11754.7	20653.3	49271.7	21917.5	13169.3	16454.2	7948.21	NaN	NaN	17264	15274.3	14344	9796.1	NaN	9687.65	22774.4	13788.9	9137.27	13882.6	NaN	9729.28	NaN	14920.4	NaN	6589.32
Q92620	DHX38	46801.6	42352.5	33498	41732.8	42600	48162.9	52023.5	33873.1	42647.8	77791.1	45650	38468.1	52993	33194.6	35218.3	36363.8	39614.6	51143.9	53300.8	37906.6	32256.5	45817.8	48471.1	40469.1	40622.9	46265.9	35383.8	39763.5	29566.8	44466.1	NaN	36054.7
Q92621	NUP205	210648	168310	173664	182725	206962	208533	208954	151287	192161	334510	201198	173532	249841	158411	164704	192391	226144	268004	232839	188942	137817	237350	231154	193454	195561	219078	186765	193680	146429	219204	16206.1	175865
Q92623	TTC9	63311.6	82723.8	35010.7	70529.8	63231.5	85430.6	107732	50119.9	73562.4	156288	88988.7	52450.3	88205.2	70351.8	74096	91080.8	69583.8	133058	136329	88968.4	73656.8	112331	117980	78567.6	88885.7	100541	80092.2	85177.8	57844.5	85534.2	NaN	79041.3
Q92625	ANKS1A	28202.7	32504.1	21079.5	28166.2	28907.2	36130.2	39678.3	22209.7	28485	73352.1	32913.4	27102.9	40442.8	22742.2	27326.1	31964.7	23687.7	41815.4	44842.9	27980.8	21688.7	35128.2	35077.7	27405.4	32607.3	32316.1	26644.3	29293.9	23388.9	28705.2	NaN	26932.6
Q92626	PXDN	59237	43812.3	45003.3	53209.6	60034	46425	47999.2	42658.2	53127.8	77772	48062.8	45443.8	57212	16580.4	30794.3	37775.7	28983.8	55289.3	20730.8	22494.1	15706.8	43402.3	27106	20978.6	34320	26749	28924.9	24459.5	27620.8	30264.4	NaN	32556.9
Q92643	PIGK	68793.2	69126.8	50061.6	52863.5	68637.2	76922.3	81932	47284	61580.9	96580.8	62506.8	56180.1	79079.3	53521.6	63098	63140.8	67457.1	74569.8	64284.3	63636.1	48957.9	76817.5	66683.5	65614.9	62575.8	69167.8	65235.2	56048.6	48578.3	69282.7	4475.46	56587.1
Q92665	MRPS31	38497.2	31480.1	31762.8	40749.3	36587.7	39137.4	39080.1	29047.9	36884.4	49945.8	37310.1	35606.3	45931.9	31899	40002.2	46529.4	47701.7	55929.6	46602	40512.3	32573.9	54424.4	44936.1	40469.8	47184	48326.8	45210.8	42062.1	35729	49220.2	NaN	44830.1
Q92667	AKAP1	9762.67	12381.1	2391.49	NaN	NaN	10184.2	11461.1	2757.15	6722.81	27366.2	9833.47	6309.1	7836.8	7704.69	9562.1	14090.6	9591.1	20634.1	19612.6	12073.5	7129.89	15309.2	14567.3	10524.7	13053.7	15358.3	10987	12190.9	9825.28	14756.5	NaN	12494
Q92673	SORL1	7486.77	9499.21	8872.19	11040.9	14752.8	NaN	10855.8	17728.2	18086.2	NaN	18130.7	30352.1	11695.3	NaN	15050.9	20249.2	14464.2	11192.7	NaN	10943.2	5579.23	19037.6	13984.3	11906.6	16866.8	14269.5	18609.4	6842.81	8734.27	8847.39	NaN	13095.5
Q92685	ALG3	14187.9	17189.3	10289.6	10534.4	15179.5	18107.7	20920.1	9389.24	14082.9	41166.6	14470.2	12112.7	18508.4	8275.91	10179.9	14072.6	12586.6	19438.1	17368.8	12059.9	7161.61	17317.1	13471.9	12193	13284.6	15702.5	12008.1	10828.3	7616.32	14065.3	NaN	10595.7
Q92688;Q92688-2	ANP32B	1.04218e+06	1.0084e+06	1.03853e+06	1.03796e+06	964263	1.02206e+06	1.24968e+06	966079	1.00343e+06	1.66928e+06	1009419	894197	1387592	560223	541913	550912	630358	704876	893076	608068	566610	656600	759142	601737	538262	653433	482386	627604	425767	602637	NaN	530575
Q92692	NECTIN2	63592.7	76674.9	48190	68895.2	74613.7	94035.4	81880.5	57518.2	71236.2	133700	80352.6	66847.4	85262.1	44389	51830.5	64249.4	44880.1	86673.4	75307.9	52009.4	37338.1	80095.9	64100.7	51694.2	63310.7	59122.5	56551.5	50653.5	44801	55211.5	NaN	57399.6
Q92692-2	NECTIN2	5222.73	4902.62	4499.67	NaN	NaN	5136.78	8675.81	NaN	NaN	36234.1	NaN	5393.09	4201.8	NaN	NaN	NaN	NaN	5824.6	NaN	NaN	NaN	3314.47	11386.7	NaN	NaN	NaN	NaN	NaN	NaN	NaN	NaN	NaN
Q92696	RABGGTA	75385.7	93353.8	63592.2	76159.5	76263.6	95064.9	99625.4	61444.9	79340.6	145734	81119.9	66058.9	102277	64086.1	69197.9	88693.3	77643.8	118181	111752	76354.8	63117.7	98630.4	98558.7	74165.7	83960.2	91727	70092.6	78040.1	57670.5	84160.4	NaN	73818.5
Q92733	PRCC	38103.3	37194.4	26987.7	42109.5	37625	44489	45328.8	31776.8	38440.6	56623.9	43649.1	30866.2	46188.7	30590.1	34630.8	33872.8	30426.1	43188.5	46332.9	37187.2	28954.9	38975.5	45187.8	34743.9	40324.6	37751.7	34916.4	36759.2	23869.2	35591.9	NaN	32728.2
Q92734;Q92734-2	TFG	422564	469053	305583	448676	451297	487250	478997	379325	483937	744212	525042	443732	534036	316885	348139	419083	305849	562712	537498	382007	300968	455575	462618	346479	401313	407318	369487	358068	307708	354794	7910.05	374974
Q92738;Q92738-2	USP6NL	NaN	NaN	NaN	NaN	NaN	NaN	NaN	7881.69	NaN	NaN	NaN	NaN	NaN	NaN	NaN	NaN	8518.44	NaN	NaN	16839.8	NaN	NaN	NaN	NaN	NaN	NaN	NaN	20714.7	NaN	NaN	NaN	NaN
Q92743	HTRA1	48730.2	100093	39127.1	43687.9	38615.3	95132.2	94087.1	33791.9	35586.6	126080	36219	32913.8	47179.9	21964.2	32844.6	41112.3	27769.7	51454.2	27130.2	18820.7	18927.3	42029.5	25426.8	14690.5	32615.8	24700.8	31849.3	20059.2	23351	18918.7	3040.01	37653.2
Q92747	ARPC1A	125556	134597	98213.4	116091	119015	139705	150759	96218.2	122934	251980	136354	101601	162933	111507	123684	143100	131535	190221	200148	131580	106966	170078	167610	129882	135201	156236	126170	133660	98317.7	138434	8507.11	131101
Q92765	FRZB	NaN	40027.5	NaN	NaN	NaN	32462.2	51130.9	NaN	NaN	87207	12067.8	NaN	NaN	NaN	NaN	NaN	NaN	NaN	NaN	NaN	NaN	NaN	NaN	NaN	NaN	NaN	NaN	NaN	NaN	NaN	NaN	NaN
Q92769	HDAC2	595223	578429	522580	570193	554100	640453	724932	488801	561550	1.05909e+06	559581	508156	696669	463322	440803	443606	566165	609601	664757	478443	417751	571314	621679	520471	498539	558124	446162	555021	377680	557177	4047.63	451282
Q92777	SYN2	39094.8	48379.8	21865.9	41796.5	25608.9	44991	50858	24284	29081.5	66254.8	35475.7	18545.6	50022.1	69798.4	65082.4	65239.9	61833.9	100430	106419	75867.2	59923.7	81587.8	93733.3	69683.9	69953.9	77978.8	61149.9	74652.4	50440	68951.9	NaN	69455.4
Q92782	DPF1	37896.1	33835.3	28412.5	32496.3	35819.8	40023.3	47300.6	26738.4	33157.1	64854.6	46754.3	34748	41519.2	31978.8	40423.3	40751.3	37654.4	53237	55821.9	35700.8	35035.7	52925.6	56626.9	45128.6	45623.4	49587.9	39739.9	42795.7	28223	44706	NaN	42377
Q92783;Q92783-2	STAM	76101.4	98698.2	45030.7	90520.1	81026.4	96627.8	93481.8	58418.6	83994.1	160107	93358.7	80278.7	100418	66914.7	75412.5	82172.5	57215.1	119592	112979	80139.6	66214.5	101387	97769.9	71030.7	94324.5	88080	75405.3	75156.6	62587.3	75601.6	NaN	81417.5
Q92784-2;Q92784-3;Q92784-5	DPF3	20551.7	16062	14860.5	18669	16360.7	18644.9	26790.3	14325.9	20663.2	41006.1	23861.7	19453.2	24857.5	15586.7	20681.4	17441.8	13469.5	27493	23804.6	10697.4	13326.4	24264.8	20771.1	16172.2	21713.3	15076.9	23075.9	18690.8	15656.5	17783.9	NaN	19335.2
Q92785	DPF2	97452.1	94834.5	101040	99139.4	105880	117119	130657	95270.9	115705	193638	117851	101459	141714	64456.9	73152.8	78052.9	93681.1	102209	103792	81759.2	70216.8	95276.8	105418	78029.6	85127.8	100229	74770.4	97929.8	53993.2	99989.1	6315.49	78087.8
Q92793	CREBBP	39955.9	35729.5	28721.7	33667.3	36700.9	39414	45200.1	28548.8	39134.8	76078.9	43805.9	33485.2	47601.2	28943.9	30694.7	32095.7	38090.7	51120.8	53108.5	33170	24298.8	45502	44937.4	34233.6	37111.3	42112.9	29800.9	36737.7	24131.5	39643.9	NaN	30365
Q92796	DLG3	76960.3	74184.1	62712.4	88963	86969.2	86038.4	100523	73788.2	95662.8	169821	99580.7	79952.9	116177	55025.3	58943.5	65753.2	55061.4	89625.5	102300	65584.7	59357.7	80023.6	87422.1	61935.2	70214.2	77116.6	59432	71379.5	46442.2	65352.4	814.408	63638.6
Q92797	SYMPK	120678	117944	92089.7	109713	113364	135774	142121	86054.4	118843	208134	115715	101023	137207	89419.1	89197	103941	118822	142409	140659	104744	76495.1	130617	123787	105097	101276	124561	96415.7	107492	77460.3	117238	3981.11	89896.8
Q92804;Q92804-2	TAF15	184450	187368	141870	160966	165732	195612	200376	121025	167160	356454	177963	142355	208271	125076	137119	145535	142453	185764	189002	132996	119196	191125	181479	166829	164440	165263	146960	152644	120569	156263	NaN	148811
Q92805	GOLGA1	6496.92	4885.05	3449.31	4372.41	8144.14	6517.8	10954.2	6157.04	7572.4	20950.1	10255.8	6075.17	8171.29	4267.44	4935.27	7702.95	NaN	11894.2	9990.27	NaN	3042.15	10369.7	6991.64	5783.1	7356.52	9066.8	6255.09	4749.38	4772.42	6173.85	NaN	4863.72
Q92820	GGH	369149	532656	301397	371753	333238	510268	519928	306532	350439	768716	363156	283843	448517	249891	309727	334171	301249	409527	362615	287056	229210	376258	344971	250726	323500	310466	302560	311785	229808	303499	1906.86	317548
Q92823;Q92823-2;Q92823-3;Q92823-4;Q92823-5;Q92823-6	NRCAM	147082	156215	107452	179786	160016	160711	190342	134820	186684	273731	200797	144249	206475	169141	142408	175728	132083	246307	321491	168609	149461	202538	277685	165957	175656	194928	146983	167904	111055	165259	2141.21	152818
Q92828	CORO2A	14389.7	NaN	NaN	12335.8	NaN	12370	16398.7	6939.26	37451.1	12721.3	10358.3	4845.39	NaN	13116.6	7489.67	NaN	13910.4	NaN	20820.1	14881	11097.2	NaN	21298.4	16495.5	NaN	14787.6	NaN	14271	7094.15	18997	NaN	8609.22
Q92830	KAT2A	30457.7	24790.9	23241.4	NaN	NaN	28422.2	NaN	22714.2	33414	71497.5	NaN	NaN	41600.8	27280.6	26732.9	27722.6	29046.4	42479.7	NaN	NaN	NaN	39828.8	36682.7	31323.1	32078.3	35325.2	29019.7	29970.3	22017.2	33199.3	NaN	32950.7
Q92841	DDX17	1.1955e+06	1.01994e+06	1104959	1.20406e+06	1.19639e+06	1.25361e+06	1.43722e+06	1.04954e+06	1.16191e+06	2013802	1.23124e+06	1.02797e+06	1.71293e+06	1.05444e+06	1.12733e+06	1.14101e+06	1.32904e+06	1.49963e+06	1.53136e+06	1116699	1.02816e+06	1.4e+06	1464752	1.20237e+06	1.23507e+06	1405787	1.11566e+06	1.33592e+06	885034	1.36829e+06	28822.8	1.16411e+06
Q92845	KIFAP3	35190.6	38757.4	26200.4	31246.4	35228.8	40805.9	52104	26918.2	36326.9	92436.4	43162.4	33121.2	40529.2	39492.1	46980.8	55003.2	39346.3	80627.3	77188	48516.7	36747.3	66067.1	69969.9	47815	60529.5	58847.7	51620.6	50281.7	40625.8	56158.6	NaN	49822
Q92854	SEMA4D	54432.6	47666	43075.4	56398.9	58280.2	54814.8	76072.8	50172	70494.1	84428.1	83453.8	47988	76154.6	47457.8	76597.5	92697.1	63224	113958	100041	64692.5	58662.3	103240	91011.1	69885.9	93188.4	78762.8	79712.6	72710	59349.5	66065.5	NaN	92595.9
Q92859-3	NEO1	58390.1	68935.7	39105	63385.4	66312.7	70739.3	82575.5	46935.2	61939.6	124380	72994.4	59503.6	69240.1	72465.6	74356.6	92332.4	70175	124994	130202	87352.9	69401.3	101568	120432	85707	96542.6	98977.1	79642.2	89351.4	72304	92972.8	NaN	89214.3
Q92870;Q92870-4	APBB2	26850.8	37033.6	15665.4	27836	22567.4	41448.9	34620.7	24299.9	25687.4	67286	35062.6	23432.7	35715.4	26394.5	18230.6	21594.2	18533.8	34688.3	47943.6	32731.4	19570.6	38350	47265.4	25338.4	20512.2	26434.1	29426.1	33665.6	21480.2	29359.1	NaN	21208.7
Q92871	PMM1	17798.9	20535.7	12208	17445.6	17093.9	23654.2	29839	17622.6	19950.8	44679.5	22809.7	17155.9	22206.5	13867.6	15760.4	20013.8	17545.7	30342.1	29704.7	18098.2	13289.1	24851.3	23795.7	18288.2	20279.9	19405.1	16707	17813.6	12717.7	20218.3	NaN	16493
Q92878;Q92878-2	RAD50	110964	88312.4	84324.4	101106	113000	106713	116793	83791	107604	175215	109842	98547.7	127336	75796.4	82669	93661	111239	134092	115592	92832.4	69069.9	117873	111123	91083.4	94782.6	113528	85751.6	101164	70499.8	111806	7462.73	84210.3
Q92879;Q92879-2;Q92879-3	CELF1	332284	328501	249536	310981	316973	364721	368102	243473	297792	606719	328973	280818	392093	224987	223761	249025	250565	339979	342521	256038	189881	293577	324997	258329	249975	273839	236387	271042	183306	268825	3976.76	237633
Q92882	OSTF1	37631.4	48805	36393.6	51165.6	39783.9	49855.4	64656.3	41590.9	51435.7	48214.5	43623.6	39818.7	48179.3	35752.6	43547.5	42542.1	39906.9	69136.5	50008	38270.5	33699.2	45715.9	NaN	40907.8	41234.5	48999	39074.5	NaN	29790.9	37496.6	NaN	41140
Q92889	ERCC4	23526.5	21291.9	15812.7	18966.9	20391.7	19517.5	27604.6	19201.1	24417.6	26194.7	25968	23589.4	28434.8	17184	17869.8	19624.2	19448.5	39093.3	29364.3	24971.5	14376.4	27310.1	27192.9	21981.6	21087	25034.7	18831.7	21047.8	15283.6	24096	NaN	19848.7
Q92890;Q92890-1	UFD1	154721	170093	117800	152990	151914	171243	173231	132938	144806	236457	159254	127453	205559	115102	128776	136878	134879	187647	171895	141617	117504	173350	169531	141229	138290	153443	131168	146915	100910	146835	6871.23	132547
Q92896;Q92896-2	GLG1	332742	408961	280527	324829	355854	479898	506118	272473	352074	771519	362081	316394	450283	239412	259888	284710	295667	386599	377577	265056	205345	342153	365766	285754	302803	327734	278980	287067	201189	296003	7731.13	267186
Q92900;Q92900-2	UPF1	250118	224399	221304	243099	256794	244796	266012	209484	242558	401651	266705	223624	334088	212013	236027	260502	257812	354728	328346	249467	214674	311061	303097	230615	266143	280280	232292	257468	183956	266052	9627.92	249898
Q92905	COPS5	257330	265290	206784	264936	227391	241612	238306	204503	220134	359200	245236	217555	315674	206116	223858	224196	224125	280510	280151	234746	207179	264939	272939	224227	245141	240364	202368	239963	180287	228283	24415.3	229349
Q92913-3	FGF13	40646.3	25952.3	22062.1	28577.6	24798.1	26932.9	27897	27083.5	25361	32622.1	28562.7	23450.2	32807.1	52954	48250.7	49418.6	46743.2	64467	81467.6	58212.7	49524.5	54896.9	81525.7	53552.3	54863	58973.2	49607.5	64155.4	38929.2	56259.9	NaN	54070
Q92917	GPKOW	21884.7	23212.8	15296.1	21892.9	20597.4	29279.5	36103.7	18431.4	21534.6	54762.2	24346	18094.4	28112	22105.3	21203.6	25093.6	23736.3	34571.2	36990.2	23243.3	18393.9	29034.7	35190.5	25194	25276.2	30565.9	21548.4	26346	16645	27281.6	NaN	22426.5
Q92922	SMARCC1	137418	114488	112005	126577	134144	122853	136699	111371	125464	202595	131132	118612	156330	97751	78572.7	83399.2	101148	124911	128465	87235.1	81874.1	98560.8	136019	99376.7	85905.9	101665	77732.7	101759	69872.1	107274	3765.77	74349.1
Q92925;Q92925-2;Q92925-3	SMARCD2	11485.2	7243.3	8135.73	5365.83	13268.8	5250.39	NaN	5940.87	13000.8	NaN	10491.8	7232.61	14675.6	7045.52	11379.3	19849.2	17750.6	32041	NaN	10912.7	10343.3	24245.8	13078.2	14284.3	16825.4	15843	19122.7	11966.5	9851.07	16775.8	NaN	16524.5
Q92930	RAB8B	329071	410727	276006	355888	355050	462754	546927	282408	393128	830349	415617	316457	500193	437373	312158	376638	524179	502223	712882	510529	399617	473848	625804	508011	367399	574879	355411	509577	259176	501758	3102.72	331702
Q92932;Q92932-2;Q92932-3;Q92932-4	PTPRN2	21454.5	18353.6	14934.8	31528.6	24136.3	22203	18961.9	19798.2	20744.7	19779.1	17774.7	22920.1	24400.4	13239.3	7775.22	9151.52	8365.25	9053.65	13338.7	12010.7	18263.1	9064.67	14037.7	17159.5	12623.2	12439.2	7942.75	12299.3	11281.6	7647.37	NaN	NaN
Q92934	BAD	34178.6	48322.4	22075.1	39595.2	35641.5	43296.3	45702.1	30209.3	42111.6	58861.8	42705.6	34501.3	49048.9	37171.9	38031.9	50825.2	31387.3	59348.8	63882.9	41233.5	36009.9	59908.5	57165.8	44655.4	52610	53602.4	42372.8	42180.8	40609.5	47571.8	NaN	45402.7
Q92945	KHSRP	443806	387289	180127	314049	415784	472251	387486	186732	351649	779721	421013	338905	298311	293120	203943	368579	177632	513350	508092	264409	187699	440311	457610	364988	340201	364146	299888	261401	267504	368928	7198.96	202278
Q92947	GCDH	54634.2	61120.6	50608.7	64032.1	55609.5	64744.6	68821.6	57814.3	54462.3	98186.6	53994.3	46255.3	82802.9	56864.6	49068	44800.3	65111.9	71286.7	72646.8	59912.4	46889.5	63640.7	74440.3	57997.9	55369.1	64676.1	51147.7	67229.1	38965.1	64740.6	1285.92	51017
Q92973;Q92973-2	TNPO1	619295	582316	484578	615619	595235	570832	582227	473658	530361	812895	538832	481657	729284	417350	460969	502560	511711	656176	557056	463011	402754	569214	544974	469908	506371	526683	454195	512440	369899	495181	31622.9	466150
Q92974;Q92974-2;Q92974-3	ARHGEF2	43582.2	60977.1	31960.1	40241.4	44850.8	71251.7	76885.6	34403.1	46161.2	117103	49644	40907	55017.7	35943.6	38590.5	45888	40136	64131.2	64297.9	41502.2	31726.4	56780.7	57549.8	42047.1	47073	50272.3	44079.4	42869.3	32679.8	46104.3	NaN	41572.1
Q92979	EMG1	57916	38628.6	49712.8	57417.9	54483	52901.2	55134.6	40778	61388.2	74302.9	59926.7	48132.9	69566.5	49589	46451.8	62699.2	70318.6	94252.2	74952.1	61254.8	45211.4	74716.3	69418.4	58845.5	55525.7	78492.3	58592.5	66195.8	45252.4	73257.6	NaN	57659.2
Q92989	CLP1	52340.2	39269.2	32790.4	45143	37380.2	40955.6	47707.3	33141.2	34513.3	85029.6	40659.3	32839.5	55931.7	38513.4	37472.2	42332.3	43117.9	53934.4	55738.1	43318	29786.5	52575	50709.1	42431.6	37961.4	48739	37054.7	44903.7	31121.2	44381.5	6841.45	40749.9
Q92990	GLMN	25801.2	25093.5	16669.3	22649.6	21937	24377.7	22364.1	18718.4	21429.9	36604.4	15854	18223.4	24730.9	20202.1	24669.3	24078.1	28750.7	31122.8	31354	26521.7	21219.2	31321.5	26237.1	26390.7	26912.1	28274.8	23477.6	24397.9	20471.5	26916	NaN	24277.9
Q92993;Q92993-2	KAT5	23925.9	NaN	17603.7	19812.1	19885.5	NaN	32702.8	16328.8	22647.8	51291.2	26383.6	21492.6	34065	21958.2	17792.7	21725.8	20826.6	31945.4	NaN	23855.6	12170.5	28170.8	35376	22211.4	23485.9	21608.1	21462.6	22334.9	NaN	24968.4	NaN	20024.3
Q92994;Q92994-5;Q92994-7	BRF1	16159.9	9990.46	11427.8	13367.5	14660	12121.8	17254	13066.7	17037.6	15025.6	17635	16086.9	20309.2	11206.7	12346.4	13769	15099.4	18638.4	18457.7	16354.3	11775.2	17347.9	17459.1	14609	15505.9	17280.8	15821.8	15773.8	10509.7	16720.4	NaN	13767.9
Q92995	USP13	44483.6	41186.5	32609.6	47333.8	48327.6	46232.9	30977.8	36852.3	35999.1	51878.9	42113	36712.1	47779.7	37838.7	39389.9	41849.3	33348.2	46569.1	43208.8	34281.3	36083.9	36566.2	44201.2	44360.9	38982.4	39640	35487	40857.4	29213.6	38387.1	891.246	37396.6
Q92997;Q92997-2	DVL3	68296.7	79925.1	50065.5	64703.4	71493.8	89097.6	109632	58549	72911.7	163798	80292.6	65725.9	99034.8	52810.4	55124.6	61535	59053.8	90434.7	97015.1	58416.3	44097.2	74625.8	88745.7	62768.9	63797.9	73562.2	56369.8	60866	46935.6	36068.6	NaN	61172.6
Q93008-3	USP9X	186071	191496	144242	187517	188670	208487	231746	149018	183355	336561	201862	164396	248246	181502	183652	213853	212897	288419	295853	218624	175526	248837	264525	207717	219626	246354	188667	219066	148923	221233	12402.7	193851
Q93009	USP7	208948	221000	180578	206120	205007	239749	253346	166472	199633	390822	217333	180364	264159	181981	179970	197599	228069	263587	272476	209434	176423	232013	251542	206781	201626	240864	182294	220304	144050	221220	23554	186118
Q93034	CUL5	144653	132093	108182	141167	141206	137590	152551	107295	131333	215508	150446	126279	188492	102907	120338	130378	126446	185501	171969	129478	102055	160996	152737	118779	133616	149120	121123	123713	97257.6	131651	1407.8	122242
Q93045	STMN2	7.32069e+06	6994879	2.40519e+06	9067475	8086727	9306585	8442982	3.56902e+06	9766638	14540563	10301625	7688606	4.47527e+06	7332196	5.18898e+06	9034672	3.30336e+06	11847943	13425590	7.04466e+06	4.89919e+06	10778943	11865200	8054445	9625004	9030327	8.16258e+06	7032951	6.60541e+06	7.70586e+06	23283.9	6075407
Q93050;Q93050-1;Q93050-3	ATP6V0A1	367946	382516	263354	353417	346094	411385	449991	262709	349175	756780	417348	317701	452752	348326	438105	489457	395763	702952	631134	475777	373807	607943	538831	445692	506726	519675	457110	458082	379200	505881	31176.1	480986
Q93052	LPP	21726.5	24268.1	18669.5	20716.3	28315.6	30643.5	33849.5	21662.2	27737	63886.3	28869.4	25318	27106	NaN	16796.5	18894.2	14557.1	37527.1	NaN	NaN	13683.2	27271.9	NaN	20616.6	26888.8	27226.1	17907.2	18166.8	16539.9	23945.5	NaN	15698.3
Q93074;Q93074-2;Q93074-3	MED12	10579.6	9334.11	9192.25	8788.71	12352.4	10571.6	14227.6	9627.41	11616.8	23941.9	15007.2	9650.25	13100	7107.38	9021.32	14334.6	12966.4	19666.1	16424.9	8049.59	6724.4	16583	13755.8	9273.96	11511.1	13589.2	10879.7	10568	5361.11	13282.4	NaN	10980.8
Q93088	BHMT	25322.6	NaN	24482.6	23906.8	20490.2	NaN	NaN	26216.2	NaN	NaN	NaN	NaN	NaN	NaN	45776.7	41723	62910.8	52258	NaN	48889.8	35183.1	53237.8	NaN	32613	46890.6	44018	44419.8	45497.1	31128.4	61775	NaN	45962.7
Q93096	PTP4A1	42368.7	19280.1	36917.8	37577.6	45859.4	29803.5	42287.3	38657.3	46544.4	88749.5	48668.9	45017.6	62773.3	35105.9	44342	43140.9	42980	55494.2	58542.4	39404.4	34936.9	58008.6	51521.9	42789.2	52705.8	50379.7	46388.5	44868.7	35997.7	47478.5	NaN	47774.7
Q969E2;Q969E2-2	SCAMP4	129834	177522	105636	125168	160755	189106	213357	113684	130822	316265	155571	134829	184917	88871.6	97802.6	119302	105194	178554	188599	112675	77536.9	142899	152438	105887	116457	116462	102080	105438	79861.6	112029	NaN	99553.4
Q969E4	TCEAL3	192318	307011	123213	200891	198438	312792	300634	214581	276757	406253	265216	196227	233865	273776	293621	393597	269643	253414	307147	281549	257439	390916	367285	297180	365574	344491	358201	308460	263239	313234	NaN	390185
Q969E8	TSR2	39446.9	57154.9	26386.4	46497.6	38797.2	57072.1	73903.3	30971.4	50984.5	105569	44433	40295.1	54872.2	33025.8	32298.1	32881.7	33094.9	48425.8	62778.8	36178.4	29050.7	42847.5	48794.6	32796.3	35966.8	29696.2	31620.2	32828.6	24986	32235.3	NaN	34586
Q969G3;Q969G3-2	SMARCE1	305866	293066	188882	316070	322438	342931	376516	230783	341926	620523	355276	289332	344186	244884	209086	257464	267235	329354	370183	258553	204141	304594	344417	276058	279828	290987	255401	283350	190500	297708	3123.3	227884
Q969G6	RFK	111232	115967	78399.1	110168	106723	NaN	124056	91952.2	105019	190508	123438	97301.4	145310	133871	133381	184172	135211	238478	220935	148871	123590	208526	159547	126241	177302	178302	152858	146870	123843	160083	NaN	160068
Q969H8	MYDGF	102173	98009.6	93929.3	95468.5	113172	148848	121813	75017.4	93756.4	250688	123507	95191.5	145582	78088	79956.3	95134.5	87661.8	122582	130641	82082.5	74696.1	111916	128831	89509.4	96496.1	101785	86048.2	91079.6	65225.2	100324	2712	89580.5
Q969J3	BORCS5	49918.1	55839.8	31615.8	53176.1	46498.8	58706.9	76902.5	40053.9	54108.6	108888	56394.4	41087.1	54317.7	43684.8	55680.1	59930.9	39468.2	85206.5	74017.4	48247.2	44490.3	76312.9	71005.3	49016.5	65252.8	54548.2	58224.3	54444.8	41426.8	55939.5	NaN	56868.8
Q969K3;Q969K3-2	RNF34	8617.02	7933.09	11223.2	7808.41	9542.45	NaN	10296.4	6543.8	9607.55	21179.1	10623	9412.68	11213.3	NaN	8333.01	11505.2	7497.75	14297.2	13024.7	9462.4	7368.86	14906.4	10886.3	10803.1	8826.71	12957.4	6993.03	9741.76	4964.67	9852.38	NaN	7477.9
Q969L2	MAL2	NaN	NaN	82175.9	104555	100964	84576.9	85369.1	83245.5	88002.5	132338	NaN	NaN	114302	117991	NaN	130206	NaN	NaN	173774	112868	NaN	162753	NaN	138122	149168	122691	145126	NaN	98866.4	136563	NaN	128557
Q969M1	TOMM40L	54496.9	57029.5	35272.8	48849.7	57085.3	75907.8	56538.3	NaN	58660.5	65295.1	NaN	29695.7	65079	44717.6	54599.7	74730.3	55555.5	91123.5	62701.5	65322	36242.6	82652.3	68048.4	56240.6	68812.6	67552	58074.7	54750.2	37589.8	74360.3	NaN	53975.4
Q969M3;Q969M3-3	YIPF5	58859.8	70262.8	48283	56485.9	60703.6	74067	57641.5	44460.4	49283.6	117655	71616.3	48632.6	75227.8	44068.7	47492.9	40781	58655.6	85040.5	75690.2	46198.9	40908.1	76776.4	69999.8	64900.6	62279.5	66713.1	57885.9	52532.3	40818.7	63542.6	NaN	54308.3
Q969M7;Q969M7-2;Q969M7-6	UBE2F	15242	20231.4	12674	22778.2	21131.4	27855.7	46002.5	21770	26363.6	57862.3	31218.2	20748.2	35818.3	24125.4	24671.6	30967.6	24266.6	45510.6	41898.7	25378.2	23073.6	37653.3	41210.9	20261.6	35564.9	38623.9	26583.5	33712	15360.4	31525.2	NaN	21184.4
Q969N2;Q969N2-5	PIGT	101647	106359	93332.2	102169	103226	115908	116964	83635.5	97662.4	176730	99753.1	91639.7	125103	73747.6	90044.1	95464.7	97643	138127	110359	88447.4	71145.6	121090	101731	89593.3	99125	108221	97069.1	94535.4	76419	100230	3593.34	94792.6
Q969P0;Q969P0-3	IGSF8	44867	74075.6	37040.4	39767.8	46227.9	99751.8	96790.6	40909.4	52515.1	129059	56485.5	41603.1	63050.6	54021.5	60830	72199.1	54533.1	101169	97777.2	58104	47869.9	88244.3	85690.3	59797.6	70719.6	80073.8	61050.8	62022.5	49845.1	64804.9	NaN	67087.6
Q969Q0	RPL36AL	161490	163060	135053	137362	154606	191087	185957	119459	151219	279763	158484	132903	200825	96574.2	102187	140138	131742	189728	171195	122420	94803.6	180227	158582	120717	132043	147807	122057	125407	90885	135544	NaN	122267
Q969Q5	RAB24	71947.2	65950.4	65601.9	65686.1	71167.1	79660.3	92726.9	60189.6	70885.4	157813	85952.7	67109.8	99394.5	81376	94258.4	106595	108079	142872	127088	107175	87775.9	126069	120381	92714.6	112367	123263	103917	115016	73734.9	116799	3757.26	98552.2
Q969R5	L3MBTL2	5337.66	2678.5	3492.71	3539.85	4478.7	3699.86	3764.62	3408.58	3718.08	3759.91	3636.69	3852.84	5000.49	3490.88	2767.94	NaN	3605.9	NaN	3591.02	3321.49	2797.65	3133.17	4437.63	3534.33	2665.44	3784.89	2817.99	4202.23	2967.82	3701.07	NaN	2670.88
Q969S0;Q969S0-2;Q969S0-3	SLC35B4	108368	104952	60998.8	101807	108905	103849	97064.2	64892.1	82140.1	159791	104795	88885.2	114099	86737.6	84439	103785	99335.7	141274	131666	107781	80604.2	135936	137715	91419.9	105550	105524	93625.2	101424	84535.9	108182	NaN	81016.1
Q969S3	ZNF622	11878	11757.3	11324.7	10256.1	13530.2	15398.6	22315.8	14006.6	18534.4	38344.7	21391.3	14489.8	21397.1	8848.98	12338	14841.1	14133.6	22587.4	24410.2	13051.9	11660.2	15302.5	19545.5	12174.1	14975.5	17840.8	13636.9	13350.8	7093.34	17035.1	NaN	17097
Q969S9;Q969S9-3	GFM2	36692.4	32412	24403.2	NaN	30933.5	27851.6	26983.3	25156.9	26427.5	41670.6	28545.3	19743.1	48675.8	23101	27910.8	25671.6	24922.4	39870	34937.6	20398.5	20295.6	31926.7	29513.4	26944.4	28901.6	25257.6	18073.8	26464.9	NaN	26479.8	382.804	24237
Q969T4	UBE2E3	NaN	NaN	32942.4	13989.1	28365.4	1755.85	65110.9	66361.6	60332.8	77136.1	60988.3	53922.4	77312.9	8264.56	28178.2	27292.5	49082.9	41655.6	45705.5	31022.8	29098	9630.18	30499.8	6666.69	30284.1	37831.5	23779.1	30916.5	14287.9	31860.9	NaN	26737.9
Q969T7	NT5C3B	25970	28766.4	22042.7	29265	29121.4	26609.1	29838.4	20364.5	32654.5	38188.4	27485.4	24801	39449	20416.4	28523.8	31997.6	33453.8	47445.7	42939.1	26787.1	23456.4	34335.1	30282	27936.2	30298.5	39248.2	22440.8	27075.6	20014.9	28559.7	NaN	24260.2
Q969T9	WBP2	108342	121569	29451.6	66240	101141	165291	113227	44060.6	90163.7	224467	95036.5	72324	55238.5	87074.5	51407.4	108839	18393.8	148625	163801	51250.8	41825	137445	154499	103341	98953.2	92804.3	84055.7	52814.2	73468.9	82696.7	NaN	52986.1
Q969U7;Q969U7-2	PSMG2	29943.4	23850.3	23469.4	29959.9	27600.7	23626	32803.4	24660.2	30300.8	43498.8	28976.1	23163	40619.8	22375.8	22172.5	24811.4	31096.9	30137.8	34559.1	27663.2	22169.1	29235.1	31200	24890.9	25319.7	31111	22357.7	27781.8	12005.8	26987.1	NaN	21104.1
Q969V3;Q969V3-2	NCLN	112757	106738	85438.3	104878	114132	123631	136095	83334.4	100189	200412	116403	95711.3	145138	87183.9	101175	113341	108952	149395	137045	102268	78390	137929	127109	104556	116891	121106	107264	106634	81844.7	116851	10123.2	101681
Q969V6	MRTFA	10817.1	8963.81	6881.97	6937.2	9867.82	8071.49	9042.08	7046.01	11701.2	12028.5	13504.3	10782.7	10494.5	NaN	NaN	12097.5	6904.2	10764.6	9843.33	3571.13	NaN	10706.8	7885.22	5928.99	8647.53	9950.54	7581.77	NaN	5241.3	NaN	NaN	8883.3
Q969X5;Q969X5-2	ERGIC1	259215	291455	232286	258821	252115	322705	344863	223658	242894	521295	252456	219419	353019	236772	261390	271312	301473	376625	342254	263746	230409	334516	323018	262469	270171	302800	251846	285145	198900	301687	15342.6	260471
Q969X6	UTP4	44803.8	37011.5	33714.5	35615.3	38043.3	31685.9	29691.1	28698.5	35632.1	50841.3	39037.7	30569.4	45981.1	33578.5	36949.7	44910.6	45821.2	60273.5	48708.4	37453.5	30958.9	53184.2	47800	43184.4	42642.4	44239.1	41489.5	43740.3	26569.7	49511.7	NaN	38837.6
Q969Z0	TBRG4	31750	20855.4	29113	34302.4	38840.1	31674.7	33490.5	28009.4	31797.4	53261.4	33209.2	30284.3	46912.4	30583.9	35436.2	42955	42846.6	58518.5	48048	36879.3	27037.5	50978.9	45327.8	34660.3	38427.3	44331.5	37189.3	36872.6	27563.6	44015	NaN	35655.4
Q969Z3	MTARC2	59013.5	70206.3	52145.1	56684	67734.9	95434.7	102631	58168.4	55571.5	146922	60436.1	57436.4	88802.8	33813.6	35251.1	NaN	47227.7	65107.8	56279.1	38301.9	33709.1	56556.4	55137.5	32751	49071.2	48391.4	41518.2	45642.9	26627.5	45576	NaN	41483.2
Q96A26	FAM162A	70127.1	211104	32766.9	65522.9	70589.2	257247	269172	48125.5	74667.8	485811	73428	64456.2	71877.4	72647	57021.2	66964.8	77402.2	98255.5	111200	73515.4	52999.6	82360.8	105596	75670.7	77507.1	88627	65729.8	80675.1	55126.3	87664.5	NaN	63986.7
Q96A33	CCDC47	65873.8	65234.6	57520.3	66922.6	68069	73928	82769.4	61077	64836.4	109653	65204.8	56432.5	89840.2	58465.8	65023.6	65887.7	79258	92062.6	84980.7	74534.7	58240.6	81402.5	78407	67610.8	71092.2	76142	69214.4	80851	49798.9	76610.9	463.901	66606.5
Q96A35	MRPL24	35683.9	31491.8	35972	40926.6	41538	33482.1	42263.1	34165.8	33040.6	43732.6	24515.6	30574	51933.5	33420	45078.8	35736	44654	49676.9	43270.2	40317.4	38315.6	50966.6	40802.4	38846	44965.3	43702.3	42109.4	41672.7	34377.9	44952.9	992.425	44066.1
Q96A49	SYAP1	92329.4	141235	39874.4	102809	93215.8	122641	121900	67403	95737	254013	104771	90773.6	92497.3	67004	65576.4	85980.9	62371.7	114025	116395	75084.7	54571.9	94660.6	104220	81877.2	81223.9	91057.9	68206.8	71102.4	60306.3	83980.3	NaN	63279.2
Q96A57;Q96A57-2	TMEM230	94473.2	85537.1	52724.2	86361.1	90710.3	107140	123742	60062.4	93816.7	182876	113909	71693.6	132309	63401.4	NaN	118452	96246.8	139190	NaN	97191.4	56327.9	127417	113125	100145	93749.8	107249	89772.5	97456.6	54354.5	113016	NaN	78758.4
Q96A65	EXOC4	113949	116518	88239.7	105462	114647	128552	145002	90440.2	116380	223528	126162	101877	141315	101651	111202	133401	122102	177925	165281	125856	96040.5	151218	150105	115851	131029	139825	119280	126171	90899.4	128632	2207.35	120008
Q96A72	MAGOHB	411286	346796	339851	317960	294279	342686	284723	286188	299882	465721	314093	274901	347705	270882	277889	289018	309949	389336	334949	294932	253667	321844	328644	310594	285051	314294	275261	305700	221681	318012	15424.1	301597
Q96A73-2	KIAA1191	51482.9	62106	36271.2	50903.8	48874	65034.2	85738.4	38860.8	52933.7	121414	56968.4	43363.2	59165.8	42185	49789	57911.8	32255.8	73440.1	72644.1	47202.4	38002.2	65835	73601.7	57411.3	58776.6	58780.3	55197.9	54912.8	43414	56710.4	NaN	50877.6
Q96A83;Q96A83-2	COL26A1	78859.8	43387.7	40281.3	72934	58266.2	49809.5	53835.6	33871.1	67916.5	85810.1	83218.8	52351.3	64620.6	61426.3	68205.8	109147	76972.6	158169	110989	75718.7	49237.7	102290	90666.5	62629.1	108816	85093.6	77609.7	72886.9	75616.8	85545.5	NaN	72796
Q96AA3	RFT1	43387.3	33283	24106.1	34266.1	35343.2	40907.9	38179.5	21978.2	30207.3	59863.6	34795.5	29063.5	32075.3	25449.2	32132.1	33698.5	32313.6	50305	31872.9	32309.2	23887.4	45994.6	35654.2	35794.5	34392.6	37610	32010.1	32596.4	31434.9	39826.5	NaN	31474.5
Q96AA8;Q96AA8-2;Q96AA8-3;Q96AA8-4	JAKMIP2	21865.5	27667.4	13733.3	19722.8	22397.5	27833	35710.1	15285.9	23998.5	36597.1	29689.5	20004.5	26195	19767.9	16748.5	21599.9	19695.9	32807.7	41327.6	19941.6	16405.9	25623.7	34679.9	24868.1	23865.5	26452.6	20494.6	23097.4	15382.4	25230.3	NaN	18819
Q96AB3;Q96AB3-2	ISOC2	91832.7	94089.7	81502.1	95243.3	65763	92453.3	53828.7	74954.2	52666	76777.2	59658	45310.5	93668.6	72407.2	92148.3	60408.2	78512.9	78144.5	72593.5	64999.9	70785	76215.2	73720.4	80072.6	62743.7	61949.5	64513.6	90464.9	57260.9	67211.1	NaN	63663.7
Q96AC1;Q96AC1-3	FERMT2	98958.4	164260	71874.8	94019.5	108265	160388	180436	77626.6	100845	282032	104911	90156.2	130304	81159.9	77031.5	88425.9	91393	126767	134592	95664.5	68533.8	101507	113306	87742.8	91966.1	95208.6	76487.2	90726.7	64711.3	96568.3	2640.33	73740.3
Q96AE4	FUBP1	1.62687e+06	1.47098e+06	566144	1.18601e+06	1.57755e+06	1.89025e+06	1.40124e+06	661732	1.33136e+06	2.76087e+06	1.63001e+06	1.26004e+06	990816	1.1541e+06	604110	1.3165e+06	444708	1.79342e+06	2.0397e+06	910146	621418	1.5571e+06	1.81518e+06	1333702	1203334	1.32921e+06	1.05201e+06	862144	979102	1278868	22384.4	632984
Q96AE4-2	FUBP1	352052	282530	111522	240415	314442	334667	297154	138092	266893	617304	357416	291351	132653	171263	134782	237013	92955.2	331311	393964	181633	128933	258866	292552	248544	238528	251381	206862	168144	219008	255403	NaN	135858
Q96AG3;Q96AG3-3	SLC25A46	65978.6	68164.3	54786.6	53710.4	68672.4	73390.1	73290.3	47779.9	61060.7	125184	73671.5	63129.4	75058.8	56046	69977.4	78167	75953.9	117338	104602	86352.3	55889.5	108773	102801	76834.7	81305.8	85226	80753.4	76024	64349.2	86032.4	NaN	69371.9
Q96AG4	LRRC59	630566	576624	583445	552296	564191	620108	689770	515129	535656	970104	588112	537612	752897	530846	631915	622472	716743	801258	696265	632190	560414	759947	715144	614373	638707	702250	618784	705020	497096	692032	40861.4	615358
Q96AJ9;Q96AJ9-1	VTI1A	67544.1	61132.7	40964.3	55584.5	51929	67799.2	66426.7	42043.8	54371	113994	71256.9	54711.5	57527.6	55191.7	59579.9	69429.9	47642.4	101215	78954.8	69435.6	54449.7	73461.5	75897.9	66244.7	65218.4	60982.8	62853.4	66764.5	59726.9	68225.3	1432.75	65286.5
Q96AQ6;Q96AQ6-2	PBXIP1	78002	110449	58184	58396.9	99256.3	120850	135037	70996.3	73203	208072	89373.7	95398.1	103131	60250.4	49732.7	80840.9	91418.8	119637	104118	77128.2	41103.6	100379	87717.1	69232.8	77407.5	87743.6	78515.2	69823	56215.7	93928.7	NaN	63285.7
Q96AQ8	MCUR1	24604.8	23637.2	20519.6	18994.7	26160.5	22644.6	25785.6	16838	20416.6	32375.4	21455.4	23971.6	30035.6	18567.9	19749	25992.5	26575.2	36382.1	26091.1	21915.7	14453.9	29662.2	30012.2	25400.9	28265.9	27363.2	22929.4	24396.6	19625.4	28486.5	NaN	24697.7
Q96AT1	KIAA1143	35599.8	40565.9	31972.2	52262.9	55434.6	70294.5	92059.4	48423	64737.2	142674	67914	48388.1	69589.3	33664.8	37884.4	40071.3	31751.9	41586.1	53690.3	38252.2	32912.1	49334.7	48806.7	35711.7	46140.3	43277.1	38789	46162.4	28844.7	37404.6	NaN	35237.2
Q96AT9;Q96AT9-2	RPE	114328	173282	NaN	136968	96676	137249	121986	68221.4	102799	192976	99226.5	87765.6	97377.5	105006	80965.8	108407	58107.7	135313	154125	110805	84728.2	121718	145891	105789	105126	111645	82726	92629.1	75420.4	88295.7	NaN	79479.1
Q96AW1;Q96AW1-2;Q96AW1-3;Q96AW1-4	VOPP1	15757.9	8221.73	12370.6	18083.8	20971.9	15125.6	19573	18323.6	20218.5	16794.1	23158.2	17710.9	21465.3	16540.9	25818.2	29597.5	15784.6	33727.5	31611.7	18012	17497.2	37022	27447	19669.5	29683.7	19916.2	27594.5	20728.1	17872.9	19041.6	NaN	25363.5
Q96AX1	VPS33A	135367	117156	125796	140878	135519	128934	145230	126988	123064	167024	138498	124065	191667	130618	149334	151560	149694	191719	195229	159579	130151	176809	172642	142780	152207	168624	129368	154449	102653	153214	4512.29	146037
Q96AY3	FKBP10	92169.2	108091	53331.9	104286	96309.9	123190	123528	62058.5	95246	208565	85849.8	80153.6	92043.1	72014	73915.7	74945.3	93804.8	116000	95739.4	75862.7	56577.1	95816.1	99089.5	81959.3	82291.5	94387	74286.2	89270	60378	94303.3	18415.6	73357.4
Q96AY4	TTC28	22743	22223.4	16022.8	19349.8	22772.6	24587.3	27383.4	14792.8	22149.5	52889.6	27854.8	19716.9	29214.1	18051.2	15314.6	19544.8	21655.2	29199.8	35386.8	22177.7	16411	23807.6	31365.6	22321.9	19304.2	24879.6	17687.9	22741.9	14829.6	24949	NaN	18237
Q96B18	DACT3	28965.6	33092.6	17634.4	27144.9	26327.9	43974.2	55178.4	23277.1	30599.3	84115.6	37736.6	24669.2	41519.4	21522.7	29106.3	37029.7	23868.5	65254.6	52165.4	30069.9	18020.7	50780.7	41265.5	30768.8	32414.2	35880.5	29848.6	33498.7	25620.1	27761.7	NaN	29627.1
Q96B23-2	C18orf25	12637.2	16022.4	8126.93	11194.2	14638.8	16938.1	22327.6	11203.1	15859.4	39894.3	17280	12695.3	18186.8	9259.27	10509.2	12464.4	9337.86	19723	20539.3	9105.21	8190.43	15980.1	16009.8	11824.7	14967.9	12396	10566.2	12626.5	8012.14	14237.6	NaN	10744.7
Q96B26	EXOSC8	59854.4	53443.1	46089	56232	60779.5	54038.3	60386.4	41434.4	55461.5	85011.9	60484.6	51182.5	68075.4	40320.5	36458.4	41492.3	56504.3	65944.9	68284.9	48045.8	39104	49516.2	59160	53054.5	45345.4	61783.7	41629.2	53148.7	33040.2	58602	2437.71	38655.7
Q96B45	BORCS7	40046.7	40543.9	14623.7	29538.1	29140.9	38921.7	29130.5	21587.8	32107.3	66335.4	31008.2	20465.2	10261	32385.1	30750.4	44688.4	9084.96	53834	50955.6	26178.3	26754.6	43816.4	51757	39251.7	44068.1	32184.5	34680.5	33053.2	31282	24863.9	NaN	32752.8
Q96B54	ZNF428	899081	635056	512502	898709	880806	609674	1.12621e+06	714197	1.05355e+06	1.35058e+06	1.2321e+06	845881	1.22372e+06	761762	749343	969676	703626	1.31235e+06	1.72407e+06	789264	706382	1.12173e+06	1.3815e+06	964958	916814	1.06519e+06	801607	921850	585190	914719	NaN	774014
Q96B86;Q96B86-3;Q96B86-4	RGMA	42514.1	108330	44494	51424.2	56273.9	134863	127720	42307.7	55712.3	199901	59752.2	49475.6	62615.2	71216.6	47712.6	61301	55424.8	81258.2	116032	70763.2	57972.5	65589	108671	71407	62805	78683.4	54090.7	76724.3	41381.4	68856.5	NaN	53316.4
Q96B96;Q96B96-2	LDAF1	NaN	15878.2	NaN	71147.3	NaN	NaN	NaN	NaN	78498.5	80924.8	4626.76	NaN	91740.9	NaN	NaN	65762.5	NaN	89456.6	77951.2	NaN	NaN	74930.4	NaN	NaN	NaN	NaN	NaN	53980.4	NaN	NaN	NaN	NaN
Q96B97	SH3KBP1	19984.7	19891.5	14963.1	21309.4	21725.7	22285.3	19041.6	12737.8	NaN	44868.9	20613.4	17977.7	23833.4	23359	36194.5	45234	26818.3	53664.3	45680.6	34464.1	25778.4	49024.1	37537.4	31474.6	45406.1	36643.7	37830.6	30602.2	34519.1	35095.5	NaN	38164.5
Q96BD5-2	PHF21A	36430.6	36489.1	28178.2	33810.9	35951	40245	46807.2	29606.4	33227.9	76707.2	43405.2	30570.9	45051.5	26279.2	28973.8	28679.1	27319.5	40444.2	41527.9	29146.9	25265.7	37888	39459.4	29705.4	33739.3	34906.9	28376.2	32467.9	22712.8	32608.2	NaN	27545.9
Q96BD8	SKA1	10254.6	NaN	9967.16	10481.6	12459.1	NaN	NaN	16333.1	10880.4	NaN	15189.3	8413.32	14267.9	4162.86	NaN	NaN	NaN	NaN	NaN	NaN	5421.52	NaN	NaN	2945.36	NaN	NaN	NaN	NaN	NaN	NaN	NaN	12295
Q96BH1	RNF25	36237.9	38222.3	20907.1	32241.1	33394.1	47669	50238.3	23442.5	38252.2	83799.8	43237.1	31649.6	44725.8	26123.5	30209.1	40750.8	30429.9	55823.2	56361	38774.6	24680.7	48007.4	49809.2	35993.5	39563.4	41184.6	35715.7	33341.8	27504.8	43143	NaN	32733.1
Q96BJ3	AIDA	111307	119644	106481	117763	120623	125297	138894	104885	118678	205567	116339	106846	160467	91342.4	90777.1	98592.7	99867.6	138913	138723	92673.5	87308.1	125738	127083	98412.1	98044.3	104193	87626.1	97246.8	72974.5	97721.2	4482.99	92449
Q96BM9	ARL8A	286002	240868	320605	280364	265178	281635	226810	242566	228347	399724	248359	235970	352913	275572	408353	366250	400542	469362	368688	334757	370797	394318	403254	322224	335667	357138	346643	338097	270322	337899	33984.8	417342
Q96BN2	TADA1	11328.4	8197.78	6718.62	16299.6	NaN	8354.21	22904.8	8355.38	10539.9	20690.8	17279.1	NaN	14103.3	7609.11	NaN	NaN	NaN	NaN	10369.9	15718.4	8441.11	NaN	16094.6	11555.4	11987.7	14463.7	9050.04	14821.8	9174.92	NaN	NaN	NaN
Q96BN8	OTULIN	35436.1	37565.4	28013.8	40592.4	44049.2	43801.4	52746.7	31028.9	36000.1	81709	37686.6	31870.1	57146.8	31905.4	29351.1	40110.3	44929.9	51358.3	50676.5	41718.9	31595.9	51428.4	54586.1	39483.8	38778.1	45997.3	33543.1	41529.3	25019.2	45474.7	NaN	32062.1
Q96BP2	CHCHD1	25605.8	34083.7	22965.4	NaN	8168.74	NaN	5992.44	NaN	NaN	NaN	NaN	27197.1	NaN	NaN	42004	36557.5	42526.2	45083.7	NaN	NaN	NaN	55754.2	NaN	29978.6	30553	42853.3	33414.6	NaN	NaN	35055.7	NaN	41977.7
Q96BP3	PPWD1	91408.3	78299.1	71382.7	82623.3	94010	94694.7	89541.4	69458.7	95837.1	152679	92516.6	74030.6	117451	58587.8	55261.7	62741.4	82210.9	92969.7	100230	78653.5	53275.2	81248.2	92841.6	70531	69339.2	86540.9	61662.1	71349.9	38497.7	81931.7	NaN	64338
Q96BQ5	CCDC127	82760.9	64968.3	65874.8	82632	82826.1	80018.7	99417.3	77847.5	88417.8	130839	88640.3	71199.6	106137	56762.2	70760.8	80486.2	83158.7	106107	97618.6	79277.7	60313.9	90744.1	89812.2	76888.1	81170.1	89853.4	77121	75344.2	55214.8	88338.7	NaN	75404.8
Q96BR5	COA7	43624.3	42178.6	32773	60275.1	50092.1	55481.6	75578.9	44249.3	58694.8	94449.1	59936.9	46006.7	60414.8	63752.7	71442.9	80772.4	66613.6	95911.2	106650	77699.2	63293	86224.3	93412.1	69859.5	87031.8	84719.1	82667.3	80602.8	56420.8	85560.8	NaN	74347.1
Q96BW1	UPRT	17137.7	16428.9	12592.9	16633.7	16047.1	21010.8	22675.1	13579.4	17737.3	36213.1	18317.4	13297.2	21367.1	17626.1	22137.6	26714	22033.1	33372.2	27833.5	25593.9	16560.2	32849.5	27852	24401.6	26097.6	27666.7	23961.9	24057	16979.8	26238.3	NaN	23126.2
Q96BW9-3	TAMM41	42720.3	42891.5	41254.9	50355.4	45528.8	38005.8	46692.6	45609.8	45747.7	79366.8	34969.8	37253.5	61699.7	42287	50435.3	44199.6	61632.5	63365.8	69523.3	52122.6	49466.1	56029.5	58312.6	44810.7	55215.1	51678.3	46407.9	54078.5	39513.7	52581.6	538.754	55217.2
Q96BX8	MOB3A	48170.5	45160.3	41269.8	45334.9	49025.1	49418	57497.5	40431.9	49717.3	67729.4	48871.2	41642.1	66773.3	34928.2	32040.6	41596.1	42517.4	57426	54671.1	40046.1	30361.1	50928.1	53320.2	41040.1	39598.6	44517.9	34475.3	36686.7	28623.8	40311.7	NaN	34539.4
Q96BY7	ATG2B	37668.6	39716	27303.5	36412.1	40264.8	42345.7	35591.7	26098	32354.3	73896.1	36425.6	29119.9	52402.7	28274.3	34607.8	40464.7	30174.9	59730.9	51378.7	38134.1	31301.8	45593.4	48444.3	37090.5	37987.7	43445.5	36314.3	40445.9	30685.6	41186.3	NaN	32051.7
Q96BY9	SARAF	26207.4	25059.8	22102.7	21062.4	27361.1	30801.4	47789.2	33365.3	35514.6	56811.2	47787.2	37772.8	16331.5	20517.6	27499.1	27944.2	25975.1	44138.7	37804	29717.7	23153.3	39290.2	51757.4	43785.9	43879.3	47538.7	42887.3	40374	33774.4	47891.7	NaN	40373.7
Q96BZ9;Q96BZ9-3	TBC1D20	15723.1	18307.7	13846.2	16798.8	16186.3	21668.2	24250.4	14424.8	17038.7	37037.5	19198.2	13300	25644.5	8062.23	11456.5	9595.35	11748.4	18321.7	17706.5	14527.8	9104.13	17498.1	17570.8	11280.5	14792.9	12359.2	12272.3	15127	10189	13036.7	NaN	10865.4
Q96C01	FAM136A	79916.9	60977.9	33721.6	62003.1	75774.6	90883.4	64968.8	44164.6	68656.4	101402	58514.8	46240.4	51112.3	54867.1	34471.3	74850.1	18783.9	89546.1	85129.4	32728.3	36225.8	65726.4	83320.4	61312.8	52252	40402.9	39022.3	40519.1	55445.4	44531.5	NaN	36619.4
Q96C19	EFHD2	109058	153201	83134.2	128337	117734	154532	174759	101035	121778	255840	132829	108940	154393	97621	103712	123594	85068.8	160311	169899	106528	85460.1	135874	141364	96249.8	113575	112813	102876	101807	80198.9	97524.5	6589.58	108069
Q96C23	GALM	79989.6	82573.2	71962.8	80177.9	86523.1	89876.6	98196.7	81227	90377.3	173280	88813.9	79030.6	116650	56249.2	46004.3	60080.8	75164.2	86394.3	86333.2	64988.6	54636.2	58958.5	83374.7	61201.2	58375.4	79055.9	43266.6	71612.9	40163.9	69100.8	16355.7	45801.3
Q96C36	PYCR2	25343.9	33821.8	24285.1	25146	23395.2	38696.4	38250.2	19843.3	24201.7	63896.8	22640.5	19093.9	32498.6	18790.1	25450.5	23138.5	27934.7	37509.1	28010.9	23563.7	16665.1	33213.7	28534.8	21821.4	25885.1	25347.5	24370.7	22736.7	19002.4	27669.6	NaN	23826.6
Q96C86	DCPS	103935	123460	91003.9	113855	113696	121964	126567	86817.6	106584	205380	111704	90358.2	133428	81740	77122.8	98394.2	103335	127038	127723	93802.2	76200.1	112940	114091	86029.7	99070.9	108165	83309.6	98532.6	67770.5	100374	NaN	88329.4
Q96C90	PPP1R14B	266304	290010	215906	387216	343818	388150	608320	309685	390046	790617	456606	291364	488590	332097	314250	317630	290353	449184	550027	327730	331434	343465	475502	303714	335600	369381	291059	342015	226443	288133	NaN	284113
Q96CB8	INTS12	15213.1	15185.9	10510.8	11973.4	14610.2	17530.2	23130.7	11646.5	17323.4	38004.7	18857.5	13385	21521.2	6857.78	7460.53	15270.4	13730.6	22624.1	22828.8	12398.6	8480.61	17931	17106	13666.3	13780.2	18200.8	13024.4	12458.2	8377.64	17083.5	NaN	11229.4
Q96CB9	NSUN4	36501	35671	29581.8	33462.7	41116.5	41380.7	46493.6	34215.6	39053.1	69983.5	41388.6	36467.8	46725.1	28253.5	34867.2	34478.6	35575	57096.5	40977.9	36908.6	27037.6	47342.5	43681.3	32661.1	44637	44398.8	37224.3	35236.9	28632.1	41984.9	NaN	36184.8
Q96CM8;Q96CM8-2;Q96CM8-3	ACSF2	20477.8	21657.1	13482.8	18066.3	18734.5	23585.1	24742	14776.5	21721.5	44701.5	19106.5	15444.2	23089.6	14697.4	18870.7	25073.1	25004.6	40966	28617.1	16808.8	13558.6	35047.9	24467.2	20733.3	23364.5	21967.3	22503.8	20138.3	16085	27039.2	NaN	23196.6
Q96CN4-2	EVI5L	46774.4	50043.7	34251.5	42996.4	49061.3	57650	62684.2	36915.5	52112.3	87720.8	60596.8	42565.7	62248.9	38942.1	47084.9	64739.5	43219.9	78335.5	82077.4	53368.4	40491.7	78654.7	67038.8	52770.5	62702.8	65715.6	58370.8	50806.4	38087.1	54423.9	NaN	55555.2
Q96CN7	ISOC1	353552	358621	261905	347690	357065	372746	377347	261509	345384	654756	393912	304575	468034	260869	284185	360832	269942	468766	472887	311294	254694	416258	396944	306347	337619	341894	303232	292823	244003	326932	367.411	319137
Q96CN9	GCC1	17776.3	24115.5	6833.28	18729.1	18161.1	21813.7	24922.8	8891.25	21063.6	39285.1	21133	16689	21665.7	9346.49	15867.8	18550	17734.7	31087.2	24965.7	15340.7	11722.3	23720.8	22443.6	19867.9	22762.8	19535.3	17442.3	14618.3	11915.5	21608.4	NaN	NaN
Q96CP2	FLYWCH2	83520.4	58281.6	39626.1	72014.6	76909.3	71631.3	78112.9	49900.9	79432.4	176288	96009.4	68211.2	90855.3	49158.6	60007.1	88096.4	47714.8	113036	101434	67229.6	43724.7	93270.1	91782	67932.1	81202.1	77589.2	72688.8	60309	58858.7	70556.4	NaN	53901.1
Q96CP6;Q96CP6-2;Q96CP6-3	GRAMD1A	24792.9	27044.5	17997.8	21210	23468.3	32698.6	39186.8	17852.2	25544.2	60591.2	29888	22712.2	32064.7	25140.7	26129.9	29795.8	27507.3	39184.5	44924.3	31852.1	24084.5	35112.9	39053.2	29856.4	29095.6	37624.2	28733.2	32778.8	22075	34691	NaN	29446.7
Q96CQ1;Q96CQ1-3	SLC25A36	NaN	NaN	3143.05	NaN	2914.86	3598.38	5041.08	2507.25	3642.89	17421.2	4573.65	5076.32	NaN	NaN	NaN	4614.35	4230.62	9404.37	9901.96	5126.82	3026.95	5059.19	4598.37	3037.7	4932.43	3718.72	5175.27	3087.64	3765.55	5174.15	NaN	3358.81
Q96CS2	HAUS1	27095.3	20365.2	16798.2	24072.5	30257.3	20952.9	30868.9	25545.8	31532.4	44048.9	30306.5	28870.7	28498	13051.9	14954.3	21238.7	21676.7	25596.4	28402.6	20354.7	14626.9	20906.9	26838.4	20585.8	20563.1	27817.2	20892.1	18564.2	9996.09	23409.8	NaN	15600.3
Q96CS3	FAF2	249718	221981	208943	235679	248559	264585	271102	206171	235724	401262	270139	210441	316404	199775	218628	245046	250564	338841	306201	240426	201782	304117	275246	231980	257251	265868	238860	255935	176913	262627	2503.81	233680
Q96CT7	CCDC124	137055	156786	79929.9	142234	155268	209903	214110	111859	165524	366283	182197	147853	193364	127093	106827	142707	96194.5	191910	235174	125455	103993	163784	204960	134500	147435	153460	127291	129443	105896	131106	3304.14	125622
Q96CU9;Q96CU9-3	FOXRED1	38473.3	39161.5	28665.4	41379	29581.5	43542.3	NaN	30778.9	45247.7	69719.1	35993.3	30418.7	42119.7	39442.7	45145.1	47017.9	58535	71140.8	51911.9	49865.1	39325.2	60303.1	49779.6	43472.1	53290.4	55391.5	49388.2	46625.6	39000.3	56654.7	NaN	46318
Q96CV9	OPTN	50501.1	63559.4	24897.8	54359.4	49024.2	65974.5	70111.5	29452.1	60027.4	127709	65647.8	46132.1	51011.7	53024.3	53736.3	72680.5	47012.6	95515.5	106189	63617.3	48052.3	82409.8	88571.3	62282.9	71626.4	74473	61841	62048.6	45467.3	63801.1	4348.1	57321.1
Q96CW1;Q96CW1-2	AP2M1	658823	680896	516008	628970	637788	747712	790592	500459	632795	1.11103e+06	675260	551835	844251	599174	649134	737561	642666	958537	968653	699302	565459	888487	854373	690563	731697	788098	670900	678114	523670	693614	23318.3	654138
Q96CW5	TUBGCP3	56619.7	48857.8	47665	53843.3	59917.9	54818.3	63949.2	48770.4	54217.2	88933	57121.1	48256.9	77855.2	48369.6	48918.6	48861	58563.8	64745.9	69016.9	51430.9	44524.4	61158.4	61038.6	55762.7	46997.7	62298.7	45344	56437.4	35912.5	56101.9	4020.83	47461.3
Q96CX2	KCTD12	58216.7	58102.7	38222.2	54414.6	58723.1	69811.3	69243.9	35627.3	59527.8	112043	69416.6	52984.6	63998	65616.6	162147	211205	110095	291555	124531	125994	93798.4	229094	107991	111367	207428	148784	179631	112518	142553	135605	NaN	177914
Q96D05;Q96D05-2	FAM241B	174506	209462	111038	164884	165130	203090	265258	142279	221894	451182	218243	165582	226371	144454	135217	176532	121381	237064	275677	168262	151833	191694	243239	173812	170029	182216	156874	195583	122411	200499	NaN	162463
Q96D09	GPRASP2	55083.1	36372.6	45041.8	54602.7	61065.8	41735	53780.4	49254.1	64866.8	85572.8	72547.5	55096.6	75080.7	51830.1	56845.5	70829.8	51242.6	99109.7	106856	59514.6	49032.9	76686.5	92070.1	63400	74593.5	72934.7	61465.3	58668	49666.1	64816.5	NaN	63293
Q96D15	RCN3	8061.17	6706.03	NaN	7842.12	7110.03	14060.2	19387.1	3376.76	NaN	36828.8	8573.89	NaN	10292.5	5705.38	5499.15	7819.09	NaN	12446.1	14069.5	7070.88	3643.44	12257.1	9643.72	5417.79	NaN	8639.77	7757.37	5606.02	4486.5	7475.93	NaN	5977.62
Q96D46	NMD3	29189.4	31681.9	22116.9	26279.5	29351.4	29654.6	35103.5	22592.1	25039.6	53720.8	24719.5	24749.5	35791.3	21588.6	25536.7	23239.5	27617.8	36658.7	35482.5	30155.3	21814	27857.5	32168.6	27236.9	25944	30615.9	21807.6	29443.2	19004.9	28687.6	NaN	25341.9
Q96D71;Q96D71-3;Q96D71-4	REPS1	47938	43133.9	34052.8	45766.3	45201.8	43099.1	49505.5	34906.4	44585	79169.6	51640.2	39927	60736.8	25801.4	32522.8	36374.7	29993.8	53176	47908.5	32225.1	26735.2	46134.4	44166.9	33453.5	37388.4	36185.1	32864.4	36232.3	27486.4	33381.6	721.78	33437
Q96DA2	RAB39B	111501	95103.4	90460.5	111209	112071	111506	118722	83771.3	100996	163592	124042	93892.3	133499	108360	124312	128541	114550	167292	155638	125544	108511	143010	141009	119280	138815	134775	124319	133345	103564	136414	7683.51	126038
Q96DA6	DNAJC19	98611.6	113142	91684.3	99387.7	100284	121312	133014	90542.2	94950.2	159600	98000.9	92626.9	140952	88814.9	106454	115617	113153	131476	127476	105272	88561.8	130074	113437	99639.3	117746	121339	113453	109941	85602.7	120334	712.852	111985
Q96DB5	RMDN1	43000.8	45332.7	33470.5	47185.8	40037.9	49091.2	54632	37689.2	39612.2	74149.2	43126.4	35861.6	53849.9	34958	36964.3	41713.9	39395.3	51481.4	49378.3	39267	33992	42248.8	50143.7	39187.6	40697.8	43939.2	38929.1	44165.5	30561.9	38797.5	2403.42	37778.6
Q96DC8	ECHDC3	14656.6	15963.7	NaN	NaN	22931.7	NaN	25800.6	NaN	NaN	66291.7	NaN	NaN	9916.1	10511.1	NaN	18050.2	10269.6	29184.9	NaN	NaN	NaN	NaN	NaN	NaN	NaN	19084.2	18673.1	NaN	NaN	NaN	NaN	NaN
Q96DE0	NUDT16	97872.9	109120	102283	126442	105409	114210	135929	104680	106420	152049	110998	89193.5	148541	98551.1	90157.4	92917.5	93994.4	123929	126663	97376.3	90996	108937	118111	100318	98457.4	110126	85681.1	108048	66642.6	93714.1	25021.6	95062.8
Q96DE5	ANAPC16	17298	NaN	NaN	NaN	NaN	NaN	23824.7	19135.8	23921.9	27871.7	19519.2	18312.5	NaN	10555.5	10648.3	NaN	NaN	NaN	16111.3	9648.95	11174.6	12630.5	18888.6	NaN	19760.1	15453	13724.2	15868	13409	14455.7	NaN	13811.3
Q96DG6	CMBL	398280	595937	376298	410138	477714	613812	640462	423886	406073	905334	447024	412349	636765	292529	190429	236282	353494	335916	496915	314282	276098	283366	445861	329406	218362	367578	181747	330829	154330	337784	5685.63	192364
Q96DH6	MSI2	207400	171607	182021	197307	185234	196537	208755	168714	181808	316480	187686	158277	234048	170912	182058	179037	222348	247160	241942	196953	177016	210674	226584	198015	195103	208642	173737	212951	153687	212852	16398.4	181203
Q96DI7	SNRNP40	295656	249785	253357	269196	273200	300413	304706	221378	261201	488829	279265	232665	365026	215503	224239	249516	284792	342043	322430	253914	198308	307368	306037	246199	249745	290837	241777	266892	183455	294950	564.646	235743
Q96DM3	RMC1	23475.4	24331.8	15626.8	20880.7	25385.4	23921.4	27646.9	16514.5	23789	32496.7	28818.2	17542.2	32650.6	22328.7	28369.4	31275.2	25233.5	35509.9	39671.7	28411.2	24940.8	33314.7	30697.5	23947.3	31554.8	32048.7	25288	27451	22965.1	27464.7	NaN	32614.2
Q96DV4	MRPL38	28391	22794	32913.8	33512.8	34349.8	29989.1	36970.6	34709.9	32750.3	32847.6	30013.2	25220.9	50171.6	30353.1	43801.9	36451.9	44667.1	49794.1	38343.6	38492.8	31138.7	45109.8	34990.8	33084.9	41522.7	41208.3	33827.2	38489.1	26459.1	40448.4	1877.27	38910.6
Q96DX4	RSPRY1	24136.3	26330.8	22881	23526.1	37405.1	31752.1	38659.4	25893.9	35858.6	62391.7	40519.9	31359.3	41923.5	20437.2	28806.1	36508	30671.7	60101.7	NaN	25613	20248.8	40570.3	39061.6	29698.9	35078	35577.5	31723.5	31295	20983.9	33661.8	NaN	32693.5
Q96DZ1;Q96DZ1-3	ERLEC1	20832.1	35467	18771.9	17668.8	19690	33151.5	28929.5	14713.1	21775.7	56859.4	20035.3	15643.9	22667.7	16803.2	20131.6	27145.3	26034.4	34524.8	25785.3	19058.2	17609.4	28916.6	25718.6	23659.3	21249.4	25798.4	24554.4	23276.9	15297.6	24482.3	840.166	21486.3
Q96DZ5	CLIP3	21503.7	24660.9	18601.3	21234	23259.7	30081.8	46466.5	24010.6	30518.7	76111.1	34012.4	26651	19814.9	20912.2	21921.1	22009.4	17669.5	29379.7	35199.2	21891.3	18859.7	28160.1	40570.2	29902.6	31361.3	35038.4	27790.8	29730.9	24948.8	29499.6	NaN	25984.1
Q96E11;Q96E11-3	MRRF	24317.2	25187.1	15891.2	27373	33114.6	33528.8	34067	22917.3	29245.1	77699.2	25599.2	25415.5	39664.2	21785	23568.7	27995.6	33805.2	45605.2	47753.4	29584.5	23809	33210.8	43233.4	28998.5	33472.1	36902.8	29047.1	32474.6	22137.1	37580.3	NaN	28502
Q96E14	RMI2	53784.6	NaN	39397.9	NaN	51917.4	NaN	NaN	49575.2	54583.5	NaN	60208	37521.7	60649.7	NaN	NaN	34218.4	NaN	NaN	46827.7	8647.67	NaN	NaN	60672.1	39447.8	NaN	43135.3	NaN	44082.5	21086.2	NaN	NaN	NaN
Q96E17	RAB3C	423366	453334	329621	496195	430023	540862	755786	332196	432086	956257	488900	431242	690718	648130	743602	662894	631964	881316	1.05248e+06	744570	637250	754595	936661	692548	768926	826916	717279	777417	582685	737683	6113.04	754275
Q96E39	RBMXL1	111330	107939	85833.5	93560.9	93602.3	124515	137439	79330.8	105236	215547	120051	84275.6	138579	111863	135824	143035	113155	175226	175176	118827	105826	175989	155502	128186	135511	143350	137390	131179	97749.9	132705	NaN	133380
Q96EA4;Q96EA4-3	SPDL1	5230.73	NaN	NaN	5728.98	7866.4	NaN	4425.73	3722.6	8249.91	NaN	5894.03	4625.27	NaN	3461.01	NaN	6427.87	5365.98	7922.05	6116.3	3229.34	NaN	6146.86	NaN	5404.92	NaN	NaN	4308.96	4370.67	NaN	NaN	NaN	NaN
Q96EB1;Q96EB1-2;Q96EB1-3	ELP4	18052.9	26379.1	13466.6	17351.8	18822.9	27255	34030.3	13992.3	19624.6	42432.2	17384.9	15427.7	26546.9	15789.3	14317.5	18682.1	15671.5	26295.9	29493.8	17019.9	11754.4	21883.4	26499.3	18197.4	16882.9	20868.5	15378.8	17845.8	11371.9	23395.5	NaN	15400.3
Q96EB6	SIRT1	23847	20495.2	16826.8	22023.4	25906.7	22812.4	26270.3	18044.2	26701.5	46224.1	31216.5	25843.8	31191.9	16789.8	16754.6	22750.3	23831.3	31842.6	28503.3	21238	15306	27026.4	27837.5	19133.2	23395.5	27013.9	21351.7	23226.6	15284.9	24597.8	NaN	20793.1
Q96EC8	YIPF6	16287.6	15533	17023.5	20164.8	22366.5	27127	30387.8	19249	19785.6	65192.5	25790.5	20961.2	28597.1	16689.5	20299.7	22051.6	23761.1	37197.9	36748.9	21137.6	17027.4	27113.4	30587.3	22463.6	22552.3	25133.7	21992.9	24506.8	17203.3	27540	NaN	21581.3
Q96EE3;Q96EE3-1	SEH1L	96541.8	86636.8	75695.5	85056.4	87787.7	95318.7	92768.7	69857.2	87967.8	165732	92515.6	78674.1	106227	70630.4	74293.1	83850.9	95414.9	121368	112887	88130.8	68456.1	100614	98807.4	83284.9	84081.8	97109.6	79885.8	92269.3	63158.5	94192	NaN	79015.6
Q96EI5;Q96EI5-2	TCEAL4	140606	223011	86091.9	174462	197930	217270	307960	134446	219638	524711	252249	207215	190049	366629	213193	279328	260124	345939	626046	329593	248366	309337	598946	359824	344373	397617	282309	373671	208617	383506	NaN	231787
Q96EK4	THAP11	33300.6	25141.2	25744.5	30039.6	30686	34855.8	33225.5	25651.3	30671.2	51936.4	33328.4	27510.1	31331.3	27637	25783.6	29185.9	31266.9	33728.5	34690.3	29439.1	24710.2	32161.5	33638.4	32231.1	28848.6	35695.9	27441.7	32779.6	21064.2	31520.6	NaN	25646.3
Q96EK5	KIFBP	45352.6	54197.6	43029	49984.6	50200.1	59498.6	56619.1	43464.7	43293.3	73036.9	43945.5	43646.4	62216.4	36463.5	35095.3	40667.3	43170.4	56500.3	53455.1	42789.8	33405.6	50496.7	54304	38942.7	43250.2	45813.7	38807.4	42053.4	33125.5	42056.7	8322.28	41302
Q96EK6	GNPNAT1	31365.3	21946.1	25495.5	43637.8	39448.2	25503.9	38266.8	30948	25958.2	56445.4	26982.4	31578.2	55223.3	23447.1	25267.1	19258.5	28270.3	26428.4	29069.4	25001.6	22912.1	23091.8	28812.3	25268.3	26768	26397.4	18045.5	26718.4	15827.6	27308.8	NaN	23683.6
Q96EK7	FAM120B	54006.5	53155.9	39652.5	46681.5	49704.3	58733.1	71072.1	36575.7	51200.1	115738	56479.6	44058.2	63606	48183.7	50801.6	58684.5	55041	81994.8	82397.5	56026.2	44743.1	74972.1	74673.8	59299.5	60723.7	66250	54485	60870.9	42439.7	65656.6	NaN	56464.2
Q96EK9	KTI12	26357.5	27092.4	21334.1	25611.7	26970.4	27896	45159	25579.8	29658.5	56349.5	27602.6	20560.7	36774.7	15228.7	19107.5	31293.5	26368.6	41254.8	36595.6	23301.4	17563.4	32527	30438.7	19483.4	24253.5	30281.4	23056.3	22560	15846	26561.9	NaN	25570.6
Q96EL2	MRPS24	124411	93972.5	109869	113480	112021	NaN	88891.9	95056.1	87344.6	110815	93179.7	57816.6	98254.3	109131	122627	98628.9	105641	148504	124544	120745	87304.7	140178	109205	104584	121553	98528.3	121876	146798	110984	89357.1	NaN	102073
Q96EL3	MRPL53	58201.5	56903.4	49763.3	55033.7	59160.3	57331.9	66436.6	49806.5	73186.6	113617	62345	51804.7	73605	42171.5	51260.6	69346.4	47850.4	104169	81886.9	53482.6	37202.6	85574.3	68566.7	56546.6	67395.9	63356.1	60724.2	64591.2	46875.3	65836.9	NaN	67089.5
Q96EP0	RNF31	68403.6	65026.5	56986.1	71318.4	70476.9	77506.6	81466.4	52557.2	59561.2	210785	73846.3	52975.4	76325.7	57870.4	53372.3	60784.2	53660.1	93061.3	NaN	70691.4	66826	75947.8	67937.7	66605.5	73423.8	79634	58412.5	61226.8	53189.9	71521.6	NaN	63474.6
Q96EP5;Q96EP5-2	DAZAP1	476753	424388	405963	454093	443150	484938	526990	374899	424857	939160	484371	375425	614603	379018	445209	482375	414474	611692	588728	440696	379199	601943	546359	441993	505969	509680	445214	484532	351169	490402	114392	451664
Q96EQ0	SGTB	63719.8	70030.4	31830.6	67388.9	55646	67696.6	58631.5	50554.9	68144.5	113992	64201	55801.8	57471.7	54493.2	60564.7	74044.8	59250.2	101277	102685	71572.9	60460.7	77363	86470.7	59036.8	82684.2	76481.3	71024.2	67422.8	54260.2	68572.1	NaN	70505.1
Q96ER3	SAAL1	39957.2	30781.4	21617.1	46208.4	41266.5	27328.4	30858.1	19161.3	31452.6	69943.2	39860.2	18637.6	48845.5	34545.3	28234.1	23207.2	34593.9	41546.3	44778.4	39907.5	26172.7	32183.7	39477.1	40354.5	29655.3	29794.9	27655.4	38508.6	28516.3	31424.8	NaN	18650.7
Q96ER9	CCDC51	29400.6	35274.8	22994.3	33660.8	30241.7	37853.3	45837.7	27267.7	30673.6	57960.1	31084.5	22130.1	39179.2	27502.4	35307.6	31861.7	42066.6	48130.5	35378.1	39444.8	31052.1	41218.4	39681.4	35959.7	39451.5	41586.2	37710.8	37666.7	28316.2	39318.8	NaN	36381.8
Q96ES7	SGF29	25889.2	18138.8	24835.1	24824.3	26829.2	26866	33599.5	25596.2	25425.3	51210.8	27425.3	25327.6	35713.7	20746.9	18833	20163.1	25674.6	30194	32679.6	20819.4	19369.6	25184.4	29886.3	22477.8	22837.2	29288.8	20685.1	24890.7	15302.9	26028.8	NaN	20832.9
Q96EU6;Q96EU6-2	RRP36	8153.85	NaN	14573.6	5795.19	8439.61	NaN	16479.7	NaN	16281.9	18860.8	25090.7	10214	10301.1	NaN	9363.13	15815.1	15569.9	NaN	17248.6	12189.6	13367	NaN	13356.2	12708.9	12758.4	15869.2	19225	11605.3	NaN	12330.6	NaN	16475.7
Q96EV2	RBM33	47854.6	47040	43102.8	41406.5	47238	57896.5	65833.8	42607.8	48786.1	105200	58473	42317.2	64292.9	39490	42927.5	50190.7	46968.4	57755.1	68375.9	49896	42685.8	54398.4	59441.5	45310.5	45184.9	55846	46227.9	52728.8	36385	53632.5	1682.58	46365.6
Q96EV8	DTNBP1	17118.9	35142.5	12032.6	19369.1	20962.3	30228.4	41643.8	17420.4	23152.8	67098.2	23156	17891.3	24039.8	19826.4	18215.1	18579.7	17015.1	27610.8	44697.2	19903.7	14383.4	20542.9	33970	21262	19789	22069.9	14931.4	20780.2	10234.4	20371.6	229.491	16255.4
Q96EX1	SMIM12	12004.9	NaN	12268.1	10307.5	9810.38	NaN	15277	11830.3	14821.4	35978.4	4643.88	NaN	13619.7	NaN	5933.02	9895.8	NaN	24095.3	14110.3	NaN	6900.7	14699.4	NaN	NaN	13845.5	15609.9	NaN	NaN	9017.75	8113.06	NaN	NaN
Q96EX2;Q96EX2-3;Q96EX2-4;Q96EX2-5	RNFT2	7821.46	15917.4	11223	25978.9	NaN	NaN	NaN	18324.4	14275.7	34643.7	NaN	21013.1	30628.6	NaN	22648.9	NaN	NaN	NaN	NaN	21455.6	15720.7	NaN	NaN	20344.1	NaN	NaN	NaN	25540.8	15759.3	NaN	NaN	18425.8
Q96EX3	DYNC2I2	15052.3	10720.1	13114	7606.02	12884.3	NaN	20717.7	10000.3	12449.5	55123.5	17777.5	NaN	21982.4	NaN	8186.83	15425.4	6810.85	23992.7	31245.9	9914.1	7271.12	17884.5	13456.5	11846.8	15916.9	19164.7	9486.79	11748.9	NaN	16911.3	NaN	8616.31
Q96EY1;Q96EY1-2	DNAJA3	82756.7	72304.5	81577.5	85205.1	92133.8	92046	118782	83659.2	76439.2	132658	90247	71122.8	131805	89904.1	103040	100006	114350	137339	109850	107933	89207.4	121229	126089	96415.8	112117	118299	98778.6	115602	78958.8	120077	NaN	111711
Q96EY4	TMA16	40942.1	58919.5	44204.5	48077.1	48477	53970	68902.3	46050.5	56847.6	88512.5	50211.6	42771.3	67746.7	47532.4	42152.6	42421.6	65854	59262.6	71739	49436.8	42228.9	49762.5	72100.5	48737.6	43051.1	68276.9	40218.3	60542.2	31404.4	62370.4	274.913	41160.5
Q96EY5;Q96EY5-3	MVB12A	26593.9	36458.7	26671.9	22673.9	26217.3	47161	43797.2	27443.7	30887.3	73755	NaN	19221.8	36896.5	27194.5	18821.5	29982.9	36173.8	42904.7	NaN	30008.4	23129.1	36097.6	NaN	25027.2	30608.9	37224.4	23766.6	23039.5	NaN	35782.3	NaN	30571.5
Q96EY7	PTCD3	74702.8	65791.3	62272.8	74156.3	72509.6	73074.4	84235.2	59881.6	72825.8	111419	71921.4	59291.1	86516.1	66205.1	87057.5	92577.7	96228	136840	102447	90532.5	68285.3	116620	96545.5	83879.4	101175	101066	94664.6	90314.7	74654.7	102846	569.033	91674.3
Q96EY8	MMAB	51193	52214.8	49280.3	61722.4	55152.5	59518.8	63956.5	55910	62701.7	92466.1	53792.3	45876.7	73306.4	42723	50943.1	57614.6	63981.4	75957.6	69715.4	54770.7	46478.3	70819	63947.9	55185.8	63314.6	63076.5	59353	58491.2	42037.8	59865.2	NaN	62039.3
Q96EZ8;Q96EZ8-2;Q96EZ8-3	MCRS1	19905.4	9272.44	19485.3	22178.5	27370.1	25358	30880.4	NaN	22649.1	38725.5	30845.2	17272.1	23077.8	15683	NaN	23175.3	27940.3	40171.3	26244.1	21628.6	13000.4	38813.5	32869.8	28867.7	28577.4	30325.5	17560.3	20990.4	8892.32	35259.4	NaN	17062.3
Q96F07	CYFIP2	343710	314595	228194	288471	312918	350444	359715	221962	288721	541458	328994	272466	411715	336573	349390	411027	374231	532690	544547	371063	301358	490473	496674	387094	401027	454974	367945	380135	301116	400160	33280.9	376400
Q96F10	SAT2	21235.7	30646.7	NaN	23322.7	15774.4	24746.6	29728.9	15975.9	NaN	53912.7	19331	NaN	24498.4	29081.3	25239.8	27109.8	29326.7	42713.6	31729.8	32097	25456.6	33741.5	30340.7	30205.3	30988.3	30635.7	25654.3	30527	NaN	32496	NaN	28975
Q96F24;Q96F24-2	NRBF2	NaN	NaN	NaN	16083.8	NaN	25019.5	NaN	NaN	24566.2	41606.6	NaN	NaN	NaN	NaN	NaN	13887.8	NaN	24554.6	NaN	NaN	NaN	NaN	NaN	16541.5	12258.1	NaN	NaN	NaN	NaN	NaN	NaN	NaN
Q96F63	CCDC97	35782.1	34661.4	25346	44023.2	44578.9	44168.2	61727.5	35130.3	51174.4	101052	54263.5	42144.2	55479.2	36339.7	41345.6	47784.9	45090.9	73648	64492.6	46125	32937.8	57977.2	62240.8	43068.6	50408.2	56466.9	43671	49215.9	34178.1	57156.5	NaN	41893.6
Q96F85	CNRIP1	285233	325474	245640	304659	290851	306116	340200	261994	298588	496362	333462	254746	427248	265041	274273	318492	275151	413261	457232	323123	259364	346932	380824	275323	301304	347465	253893	295557	191030	277218	82325.2	278619
Q96F86	EDC3	57776.3	58248.6	46490.1	55161.7	55377.2	57308.1	70030.3	45858.2	57670.9	95293.2	62574.8	51782.5	71259.7	47379.5	54853.1	56881.9	55178.7	81564.8	79782.6	57444	44442.5	73121.7	71080.2	56575.5	60340.5	65779.4	55684.5	58114.7	43685.9	62864.6	6387.05	54021.8
Q96FC7	PHYHIPL	408449	316710	269356	407037	361372	333560	396555	275380	399467	584066	470873	320558	498887	365863	398929	475504	380169	632367	687139	445003	355477	548260	589964	421940	467640	497146	399117	418190	308993	424429	6428.61	413230
Q96FE5;Q96FE5-2	LINGO1	83948.8	95776.4	71796.4	87137	95770.3	99956.8	112127	65816.6	88149	191749	104044	79380.8	103542	94125.7	113272	134572	83974	189622	173519	98117.4	87074.1	183800	145243	106650	135585	123763	127607	110639	98115.9	104675	493.152	127986
Q96FF9	CDCA5	24024.1	6889.91	17255.6	20484.4	22848.2	NaN	NaN	16151	24375.8	NaN	20505.9	16767.8	23270.2	8012.37	7513.25	NaN	13025.9	13144.3	12349.2	7653.24	6920.64	12987.2	15250.4	9091.35	NaN	NaN	NaN	10155.5	NaN	12561.3	NaN	NaN
Q96FJ2	DYNLL2	658086	712721	506608	572277	418251	807991	929216	926880	941224	1144458	1.03952e+06	678558	747742	435097	782267	1.10042e+06	858564	1.15122e+06	1.11868e+06	859512	911209	471196	993606	324563	917654	991041	879936	830276	489574	805962	NaN	913851
Q96FK6	WDR89	12204.7	10321.6	6897.16	7945.37	13330.9	11702.7	15389	6079.25	NaN	27694	9570.1	13331.3	13884.1	9485.28	7449.51	8918.92	16831.2	16691.2	18555.3	14805.3	9236.76	NaN	12980.8	9440.57	7394.93	15170.5	7878.14	14451	6027.37	12554.8	NaN	28807.3
Q96FN4	CPNE2	119143	148848	107385	117186	125949	152528	148750	107613	113988	221907	117287	110227	154339	114166	112412	116844	131219	148882	169715	126711	115350	129682	162102	132901	119622	146629	108535	137960	90483.6	134003	27098.9	109330
Q96FN9	DTD2	23694.8	18367.8	NaN	16646.1	28673	28500.9	33713.7	NaN	15872	49320.2	26696.6	13188.5	28672.5	NaN	NaN	16572.1	NaN	27357.4	31759.6	NaN	16889.3	25821.1	24182.3	14311.5	NaN	16015.5	11326.2	NaN	NaN	NaN	NaN	NaN
Q96FV2;Q96FV2-2	SCRN2	19626.9	29084.1	13733.8	22223.1	22955.9	32206.6	35126.9	16340.3	25531.9	67411.9	26127.8	16785.5	32087.2	18681.3	15868.1	23798	21883.4	31588	35837.5	19468.9	18395.4	23366.3	30056.7	19804.1	18510.3	25936.6	16596.5	23574	15107.4	26607.4	842.287	16054.5
Q96FV9	THOC1	54902.6	50882.1	48465	55438.8	56072.5	59621.7	65964.7	44118.9	54446.9	97764.8	55740.3	47747.4	66178.4	47168.5	49294	49097.7	60728.3	70047.1	68275.9	55115.7	45257.4	62457.5	67397.4	54348.3	53330.6	62248	50275.3	58524.5	37747.5	61372.2	3278.47	46225
Q96FW1	OTUB1	704106	717223	608897	853309	741664	784912	861319	689528	792864	1.33579e+06	815290	663865	931510	636437	632974	720416	732942	941571	928304	712011	642213	799077	853284	687624	729604	796650	616215	728801	508559	718159	4511.97	667131
Q96FX7	TRMT61A	37379.4	33735.4	30933.9	33671.3	32325.5	36226.7	33596	29675.8	32521.8	63881.2	30810.9	26797.6	50895.2	27285.2	31406.6	30340.9	37875.8	46863.7	41217.5	36648.7	27847.4	40399.1	37432.6	35601.1	33537.4	40190.2	28496.6	39054	24106.1	37168.5	NaN	30882
Q96FZ2	HMCES	30680.3	27007.7	25344	25334.3	27487	29743.5	38783.3	25569.6	30929	66556.3	31941.1	26324.4	35128.1	21134.3	21954.8	25097	29379.7	40853.4	40190.9	26094.1	22310.4	29549.3	38826.1	25301.2	28442.4	32316.1	22415.8	29951.2	19054.8	30457.2	NaN	23846.7
Q96FZ7	CHMP6	155955	158188	94112.6	162770	157464	213346	242110	115556	163699	346746	185594	150294	217997	150454	167815	174201	156424	255484	277434	178934	134311	244872	237352	177908	198600	202736	187153	183908	135840	191431	NaN	169371
Q96G01;Q96G01-3;Q96G01-4	BICD1	50096	57943.4	30234.5	56338.6	58233.1	69901.7	94836.5	42282.1	60435.6	145213	80389.3	53474.1	70591.2	54275.7	45228.4	59851	58387.8	88919.2	97911.6	61036.5	47852.8	70812.1	95220.8	62906.2	67083.4	78525.3	53394.5	73049.2	42036.7	78089.1	NaN	53166.2
Q96G03	PGM2	168932	194063	141057	173907	178700	223887	243562	141505	170936	365828	192788	156412	240983	131752	151670	162904	123716	219757	216552	139078	118022	192218	194030	137399	162537	153564	144594	148386	117523	138905	9068.87	151118
Q96G21	IMP4	55757.2	46877	47772.8	45207.1	60479.5	60278.2	63342	40277.6	47625.7	73424.3	56800.7	51663.1	59813.3	53799.6	54803	55263	67659.9	60180.9	68639.6	53889.8	42131.6	59425.3	64989.8	53276.3	63060	67226.2	48931.4	58641.8	47839.3	69540.2	NaN	60792.2
Q96G23	CERS2	65780.9	58612.8	58394.5	61763.6	66975.5	58164.1	61933.6	52417.6	57043.4	89930.2	58121.3	53687.5	87953.6	34636.9	46238.9	52194.4	48616.2	72179.8	50511.4	40896.2	37828.9	53920.3	43397.2	37301	48746	52252.8	42305.5	45743.1	34823.5	52515.2	NaN	49585.8
Q96G25;Q96G25-2	MED8	16796.7	NaN	NaN	14869	12556.8	36079.4	22977.7	8818.54	15202.9	32832	18120.3	15151.2	10803.3	16243.2	10295.1	8611.03	NaN	26824.7	27094.9	8006.02	5699.22	15459.6	31537.4	15155.9	12248.8	12164.9	8017.04	17055.7	NaN	17931	NaN	12565.7
Q96G28	CFAP36	16747.2	32056.3	NaN	12294.3	15259.6	19897.4	35974.2	12325.7	17483.5	64877.2	19057.6	16139.1	18090.1	9821.01	11847.7	13002.9	10568.3	21360.5	24745.9	13864.7	12812.9	15297.1	21336.8	15476.5	18469.4	18016.8	14524.6	15360.2	9970.27	14861.8	NaN	13299.8
Q96G46	DUS3L	18779.3	14623.4	15796.8	16794.5	21463.5	17656.3	24482.3	14968.6	20944.4	42028.4	24010.8	18241.8	27224.7	15590.2	17148.3	18981.4	20516.9	26784.7	29343.5	18784.5	14251.5	24028.7	26449.2	20121.8	19762.2	24046.2	16587.6	20913.7	13128.4	23608.3	NaN	16477.9
Q96G61	NUDT11	211268	213866	180933	229888	199614	219195	275841	192319	230484	360733	231963	191527	278479	214494	209610	226889	231183	300856	339114	219288	225439	270657	315323	230636	217505	288188	186347	252199	151131	223044	NaN	198198
Q96G97-4	BSCL2	375827	365409	236631	284552	282982	367171	291667	209899	263163	532109	351763	255622	376784	202944	232592	275893	232971	378292	337768	280143	190457	340620	292398	231776	280175	273816	258051	259591	206173	307768	9625.95	256621
Q96GA3	LTV1	13358.1	9456.75	11688	7313.32	NaN	NaN	NaN	11316.3	19885.7	NaN	22806.3	14068.7	NaN	7956.31	NaN	16431.1	15398.8	29889.6	2820.97	NaN	9666.9	NaN	11951.3	NaN	NaN	20696.8	13827.5	NaN	NaN	16535.4	NaN	14947
Q96GA7	SDSL	35300.7	47213.6	29922	34323.7	45886.6	38789.1	53332.9	33758.5	35706.8	73821.6	37953.8	38113	64656.8	NaN	8842.9	5361.04	NaN	11690	NaN	NaN	NaN	12550.5	NaN	NaN	6380.08	2643.05	6641.35	NaN	5498.4	NaN	NaN	NaN
Q96GC5;Q96GC5-3	MRPL48	46778.8	33611	36104.6	50645.4	39433.6	35385.7	39539.3	42676.6	35267.7	55756.8	32560.3	32401.8	58527.3	39464.2	48724.6	43457.4	45540.2	64262.9	48626.3	42497	34037.7	51721.5	48779.9	40216.1	51050.3	49344.9	40416.7	50305.2	35900.3	46943.8	NaN	42709.2
Q96GC9	VMP1	69387	73037.4	44269.9	55099.4	54260.9	67501.2	65797.1	33768.1	39012.9	122511	51599.9	33553.8	72998.1	46003.2	45153.6	35052.8	45532	67175.6	69739.2	49332.2	37049.9	64057.6	73176.1	51310	55312.5	52944.2	42045.9	59352.5	33332.7	52007.5	NaN	41604.5
Q96GD0	PDXP	283161	348067	204963	282503	253379	333113	391426	214869	261934	539147	307027	218455	359636	272265	291727	319779	245584	418615	450062	327059	271950	355471	406926	294234	314107	344795	275168	319116	220337	296335	3140.48	301331
Q96GD4;Q96GD4-4;Q96GD4-5	AURKB	24345.1	13667.6	22776.9	21875	25936.4	NaN	12438.3	19583.2	24841.2	18461.2	25417.3	23704.5	24117.3	10766.7	9279.97	12607.5	13163.5	19994.8	15701.3	14367.8	8852.38	13698	15174.5	13518.8	14105.3	12950.3	10254	14032.8	9735.45	16740.3	NaN	11691.5
Q96GF1	RNF185	27076.7	30103.2	15620.9	23613.2	23032	40651.7	38815.8	21654.2	27364.6	63168.9	22992.2	20640.4	30265.8	26120.7	17867.5	22752.1	18055.2	34664.7	31786.6	20657.6	16539.4	25354.4	31797.2	24600.9	27001.4	25354.7	20242.1	24967.4	15496.3	23457.5	NaN	21768.3
Q96GG9	DCUN1D1	112584	125403	91710.3	122889	116747	133622	152135	98217.8	124881	208428	144345	107565	162657	84765.6	95329.8	118958	95361.9	161475	150862	101936	80272.1	150346	134164	102492	114691	120316	98731.9	98943.9	64859.6	102322	NaN	101363
Q96GK7	FAHD2A	29844.1	42578.4	20951.1	29449.5	26435.7	47162	47686.6	23496.1	22654.9	77137.8	21114.4	21124.6	34032.6	31787.8	33532.1	34960.9	33616	52911.6	54691.9	38155.1	28721.3	46855.6	46266.2	34355.7	35895.8	37851.3	33850.2	39234.9	29334.1	39605.3	992.861	33385.5
Q96GM1	PLPPR2	7493.82	5162.01	6330.66	NaN	6873.97	5990.73	7749.46	4989.72	6017.25	8764.98	10220.7	6417.68	11966.1	7816.13	10473	11455.2	8897.41	12765.8	17985.9	9999.68	9668.52	17290.2	17420.6	13483	14339	14498.5	10959.4	14275.6	6549.84	13089.3	NaN	10331.5
Q96GM5	SMARCD1	173208	150514	145983	161691	163085	182519	215298	147591	163591	301975	183516	139669	220809	127866	157953	168722	178496	224875	200845	157696	124074	207043	189489	158723	171315	192460	166368	172026	122125	188328	11804.3	162220
Q96GM8	TOE1	16954.3	NaN	16113.5	19235.2	20747.8	17782.8	24037	11623.8	21146.6	82914.6	26619.6	15493.5	29399.4	18048.5	15382.7	18223.5	19812.4	35517.7	38925.2	16160.8	15822.3	28324.9	25715.7	21480.4	NaN	28872	15671	17976.6	NaN	25821.5	NaN	13367.3
Q96GP6;Q96GP6-2	SCARF2	6601.36	16363.7	NaN	NaN	8668.75	14915.6	16348.9	6150.55	5193.85	38403.9	5591.05	NaN	10087.9	NaN	NaN	NaN	NaN	NaN	NaN	NaN	NaN	NaN	NaN	NaN	NaN	NaN	NaN	NaN	NaN	NaN	NaN	NaN
Q96GQ5	RUSF1	57497.4	75785.3	40284.3	52727.1	54402.7	78532.8	64319.4	40039.4	55258.4	154726	54369.3	48084.1	57225.1	48305.7	49172.4	56521	56686.7	80326.6	66132.9	55629.3	43434.6	80123.7	71246.6	62377.5	65148.8	65265.8	60547.9	61022.4	41633.4	61948.6	NaN	57546.9
Q96GQ7	DDX27	54695.3	32911.7	41649.7	45396.1	50795.7	36552.7	41950.4	37965.7	42116.7	73977.1	52859.4	40681.3	56866.1	39642.1	45048.4	51123.7	59302.6	70795	61347.5	53334.9	38207.3	61719.6	58549	51409.4	53216.4	59477.7	49729.7	59132.9	42229.1	65527	NaN	46846.8
Q96GS4	BORCS6	15402.2	12887.9	8301.75	19577	14165.8	15239.1	18584.1	9182.17	11113.4	39963.4	15539.1	12174.8	19801.4	15159.5	18408.7	16190.6	12209.2	34783.4	21988.1	15216.7	9573.06	21765.7	22699.9	17116.9	19300.6	17104	15928.2	17925.2	15121.8	19306.5	12545.7	16869.2
Q96GS6;Q96GS6-2	ABHD17A	44005.3	36033.1	NaN	23054.7	40635.2	NaN	43529.4	31742.2	40870	73401.6	41321.1	36017.7	54782.3	31665.8	32069.8	47873.3	NaN	65595.9	63677.8	43755.7	30752.9	65399.8	44253.5	38590.6	NaN	60552.8	33434.2	40950.9	35570.8	57467.2	NaN	44198.1
Q96GV9	MACIR	29164.3	32157.2	31722.1	31253.6	32866.8	35230.4	54968.2	28953.1	46756.4	100789	45996.4	34261.3	36179.4	32228.9	31540.2	44631	40899.9	66191.6	67007	41812.3	29640.9	37137.8	64506.2	42084.4	40621.6	46825.7	36798.8	39730.6	29911.7	49580.2	NaN	35145.6
Q96GW7	BCAN	27548.3	56035.7	23299.5	21346.4	35736.2	122538	114660	20672.4	27830.4	177626	28891.9	32892.6	40095.9	NaN	NaN	NaN	NaN	NaN	NaN	NaN	NaN	NaN	NaN	NaN	NaN	NaN	8259.85	NaN	NaN	NaN	NaN	NaN
Q96GW9	MARS2	23483.5	24136.3	12463.8	18243.5	NaN	29691.5	34881.8	16374.9	27872.9	52287.6	31412	24227.3	29934.9	16232.3	17882.2	31406.7	24635.5	42146.6	28753.3	24631.4	14129.7	35534.6	30069.8	23595	27795	32929	30493.8	22463.9	16060	31651.1	NaN	21233.2
Q96GX2	ATXN7L3B	139867	119855	93936.4	173648	143411	125158	165918	139374	170328	243116	198223	146105	175245	103087	111684	126169	115996	172619	200756	131607	105836	134408	166211	119589	135101	135243	124941	155052	98822.9	124561	NaN	129916
Q96GX9	APIP	67423.1	108677	41966	76127.2	75803	113914	113489	52635.5	76957.7	214944	86812.9	70265.3	88725.7	52415.9	39212.1	61808.6	53718.2	77279.7	104457	53844.8	43790.5	66978.1	80956.9	62862.2	61450.9	75104.1	51253.8	61951.3	41733.6	64692.5	NaN	48621.2
Q96GY0	ZC2HC1A	263561	251948	210045	245377	266578	293189	355418	228660	278695	495427	340815	257385	406646	244689	380869	422172	255315	532704	502370	352108	272784	490893	418455	302801	417328	372110	363761	317155	276504	332082	NaN	387156
Q96GY3	LIN37	NaN	NaN	5335.77	3304.8	16434.1	14013.4	22393.2	7736.95	NaN	42527.5	16283.5	NaN	NaN	NaN	5430.14	NaN	NaN	NaN	20274.2	NaN	8439.06	NaN	14500.9	NaN	11297.7	NaN	NaN	13628.5	3928.89	NaN	NaN	8296.5
Q96GZ6;Q96GZ6-2;Q96GZ6-5;Q96GZ6-6;Q96GZ6-9	SLC41A3	41615.7	41731.7	30983.6	36837.1	43378.8	53322.9	58892.5	30910.3	39300.6	97821.3	47855.5	39201.9	54103.5	34936.5	35321.4	42993.2	41223	66563.5	54495.4	42756.3	33273.1	52429.9	51860.5	41178.2	47064.4	54122.6	46927.4	44620.1	31114	50413.6	NaN	40639.3
Q96H20	SNF8	80084.2	67332.4	57086.7	78120.2	83198.8	73184.8	98363.4	70765.1	85329.1	142696	91185.1	77767.1	105102	65808.4	80639.8	84642.7	82935.1	128240	115707	78734.6	70763.8	99778.3	104716	79997.4	93502.5	92295	79818.1	87709.6	65922.3	89679.8	NaN	81632
Q96H78	SLC25A44	NaN	NaN	44757.8	NaN	18100.1	NaN	NaN	NaN	18340.8	52103.8	NaN	NaN	20294.1	23976.8	NaN	28879.8	25502.3	37637.5	48755.7	28172	50718.6	42341.5	38876.8	27801.4	32341.5	31958.3	32257.7	25881.1	27034.6	35979.6	NaN	25291.3
Q96H79	ZC3HAV1L	86050.6	102431	73441.6	87207.2	102840	114320	132376	79077	96841.9	238688	98536.1	86961.6	123058	51125	46205.4	57428.1	81491.1	78656.5	98716.1	65922.1	51480.9	77635.6	77100.7	65877.3	56849.5	84098	47563.7	63917.9	38223.9	71349.3	NaN	46659.8
Q96HA7	TONSL	25581	7822.87	23040.1	23106.9	29805.1	10665.8	13597.2	23579.6	29931	33152.3	27158.5	19168.6	28672.9	14575.2	15181.8	24386.3	30976.6	36092.9	25879.6	21988.3	14908.4	26842.6	26813.4	22643.8	20025.5	32162.2	16526.9	21371.6	12418.8	26837.6	NaN	21796
Q96HB5;Q96HB5-2;Q96HB5-3;Q96HB5-4;Q96HB5-5	CCDC120	NaN	24674.6	NaN	NaN	NaN	NaN	30878.9	NaN	NaN	NaN	NaN	NaN	NaN	26679.4	35573.4	45389	NaN	48893.4	59617	31444.2	22207.4	51320.6	50773.4	24045.3	44082.5	43556.2	43351.6	NaN	NaN	38596.4	NaN	41530.1
Q96HC4	PDLIM5	301403	327650	296069	323472	409183	385429	451196	353675	359567	738943	363186	349862	532651	149288	118563	155313	142450	230283	270496	169834	127630	173850	243693	178644	147849	191398	123834	172846	109366	172726	961.456	122158
Q96HC4-4	PDLIM5	32089	61308.5	30939.1	28401.4	48779.1	62599.4	92088.8	35164	35860.9	133956	45239.1	40886.6	50036.9	21299.7	9439.4	17350.7	14053.5	22880.6	50371.3	21045.2	16835.5	16313.5	41605.4	24640.1	13268.2	22294.7	10342.7	22946.5	10410.8	19915.6	NaN	14224.7
Q96HD1;Q96HD1-2	CRELD1	14849.5	22107.1	6723.66	13659.7	11418.1	23816.6	23429.7	7416.23	14609.7	46083.7	14042.3	11172.2	14061.8	9337.6	11566.7	13703.3	12789.5	20650.3	15360	11481.1	8256.5	20259.6	14817.7	13716.2	14526.8	13851.4	13930.1	12597.6	8935.94	15654.1	NaN	12807.7
Q96HE7	ERO1A	227334	279719	190476	239753	217404	324485	326877	194937	202063	452393	229530	192711	295734	221583	237488	231736	244517	290589	303105	239547	206792	269393	292323	236479	248104	263721	230655	264212	180176	256943	540.302	235211
Q96HF1	SFRP2	91645.5	NaN	54012.9	67212	68977.9	35845.1	27642.3	45682.1	41618.1	43799.4	50852.9	58198.4	55507.9	12013	292922	258864	28097.7	414736	NaN	18535.3	17136.2	341798	24132.2	20034.4	288170	NaN	269606	22943.1	226196	16965.5	NaN	302101
Q96HH6;Q96HH6-2	TMEM19	62588	60085.8	42046.4	62119.3	65296.2	64069.7	78779.8	43971.2	70702.8	102329	71442	60791.6	73804.4	45029.3	47550.5	68599.8	56561.2	88448.3	65591.7	52636	43058.3	83070	58610.2	59709.5	60433.1	66740	61470.3	58194.1	46464.3	57222.9	NaN	58235.7
Q96HJ9	FMC1	90736.6	61945.8	92043.5	102206	116741	67557.6	76283.2	98912.4	111762	108620	121896	100310	140311	53003.9	91620	87660.2	91207.2	130061	100907	86564.8	68424.2	117056	82107.3	85244.9	109802	108624	90911.7	87715.8	58089.2	110070	NaN	97419.4
Q96HN2	AHCYL2	187022	199666	149211	178598	199358	199472	214027	149940	175068	340001	200956	168347	237511	129265	156655	189834	176906	250940	231286	161818	130342	228652	201182	161037	184156	192422	165109	165349	129609	173338	4335.8	165583
Q96HP0	DOCK6	23324.9	41604.5	18212.5	21515	26100.2	49039.5	70828.7	16839.7	27005.8	109939	28651.2	24454.4	23684.3	15778.8	NaN	9213.59	18836.9	12871.1	8951.72	NaN	12192.7	7920	8378.11	18558.1	NaN	22283	8068.52	15622	12793.3	17891.5	NaN	13234.6
Q96HR3	MED30	54740.1	60647.7	29283.1	54768.5	52599.5	54234.2	62538.5	38697.9	57888	90658.4	56295.9	44854.5	56562	36501.6	29155	42459.5	41209.2	56966.9	60093.3	38544.1	30896.8	54668	54188.3	42617.8	41315.4	48013.2	38713.7	43582.2	27340.9	46983.2	NaN	35675.2
Q96HR9;Q96HR9-2	REEP6	56597.4	50899.5	35908.5	49940.8	59662.7	55257.3	59216.6	39006.8	49206.1	71231.9	52895.5	49901.3	64644.2	33927.4	27073	35896.6	35200.6	63286.6	65947.2	37160.8	23454	48494.5	55906.8	35767.1	36946.1	38772.4	29961.3	36016.6	25604.4	38126.9	NaN	26428.6
Q96HS1	PGAM5	172482	184425	163641	177743	185678	209546	239487	173283	179592	344532	188286	166646	255374	164489	187059	201604	216105	259218	248965	208486	164526	224163	237153	185873	206112	228025	194616	214798	153817	229767	6366.9	187982
Q96HU8	DIRAS2	35564.2	34243.2	33033	33256.6	38683	44764.6	51200.9	31820.4	38959.7	74212.5	40796.6	37411.3	51739.6	33917.3	44910.9	49822	39826.6	60404.7	56670	41954.4	36304.3	57096.6	53780.6	41990.4	52965.4	52719	48476.9	42611.7	37201.6	38772.4	NaN	51584.1
Q96HW7	INTS4	33156.1	31843.6	24184.1	30377.3	34066.5	34866.9	38349.6	24946.3	30072.9	49285.1	30914.5	28314.1	35410.8	22765.2	26116.9	30264.1	30911.5	39795.9	35883.7	27156.5	21368.5	33274.4	40433.2	29183.3	30821.1	31818.3	26750.2	30911.3	21359.7	33281.8	NaN	24602.4
Q96HY6	DDRGK1	64773.1	71960.9	39373.6	61146.2	65199.3	76360.5	83005.3	48181.8	64528.9	119830	73334.2	60571.5	73443.8	46340.3	45087.1	55583.9	61627.1	68756	67786.7	56654.6	46804.1	65780	75633.8	63754.9	61545.3	65113.9	53297.7	62564.4	46124.9	62325.2	6274.96	51607.5
Q96HY7	DHTKD1	96115.5	102422	81294	91812	108632	120318	126432	83574.8	106133	174540	116529	91787.9	128472	67783.5	79821.7	101165	100921	131808	116129	89285.5	63458.8	128127	107945	90195.4	100322	106441	96922.9	91030.4	67198.6	106752	273.755	86699.1
Q96I15	SCLY	54632	53964.9	42116.8	46557.1	48708.5	57217.1	59605.2	39671.9	48636.5	84389.3	50979.9	41819.5	59540.9	43184.2	49755.1	54774	57642.3	67935.4	63029.8	54670.7	47204.2	66989.2	60053.8	53037.4	49852.2	60236.5	45455.2	55715.4	36999.8	58008.9	NaN	50616.3
Q96I24	FUBP3	261899	282282	209821	240869	273021	320611	346870	215316	254567	546129	266367	239841	322227	178703	170795	195678	182489	282857	260472	190952	155284	241814	261736	207854	202392	228104	183391	209282	163840	217070	28578	174599
Q96I25	RBM17	114588	117416	92363.9	108819	113288	121976	143303	94828.7	117366	215202	132796	100604	148539	97076.6	99037.5	112109	115245	148860	145786	110842	82298.8	128368	130776	107933	111701	133925	109709	119544	83467.8	132171	NaN	100556
Q96I51	RCC1L	11954.8	NaN	12124.7	13636.5	14993.8	15131.4	NaN	NaN	NaN	32946.9	15818.2	9721.36	18268.3	13128.5	12079.7	15734.2	18536	19191.1	18892	15530.2	8727.39	27256.8	18365.1	15546.6	17827	16001.1	16700.9	16560.3	14221.8	20493.8	NaN	NaN
Q96I59	NARS2	81970.2	88406.9	69758.2	78699.7	82271.6	99588	97907.9	65913.1	79777	135673	76101.8	73625.3	105206	79351	97416	92911.8	112191	135435	114375	113240	81443	124589	116691	98047.3	106221	119868	100482	104260	75343.2	116015	10194	98258.5
Q96I99	SUCLG2	45394.2	54238.5	33024.6	50193.7	47787.4	59159.2	63739.6	39805.1	47068.7	110663	47566.5	38611.9	57222.2	42285.5	53390.9	60118.7	71432.1	85815.9	59116.1	58669.6	40839.2	75779.7	59309.3	53920	60114.5	65183.3	55776.9	59720.7	44682.4	68489.5	1388.46	54703.9
Q96ID5	IGSF21	17961.6	47798.8	NaN	12708.4	12139.8	50441	48944.8	NaN	NaN	74821.6	NaN	11433.6	16020.3	44181.3	34213.5	45870.8	27864.1	61433.6	72498.8	46819.2	32107.7	55382.9	68303.4	51849.9	51680.4	54058	37655.8	53491.2	30964.4	46914.2	NaN	39669.6
Q96IG2	FBXL20	56209.7	55909.6	44498	51199.8	59272.5	62021.6	65211.1	44339.4	52505.7	95046.2	63399.4	53142	71957.8	40477.2	40147.2	49577.8	43754.4	69538.5	68504.3	43327.9	35522	61236.4	62128.7	48095.4	54242.2	53518.6	45431.2	50187.7	36422.9	51376.4	NaN	41678.8
Q96IJ6	GMPPA	55130.1	55540.8	41775.7	55073.4	57449.3	64243.8	71663.2	44055.9	52385.1	104811	59825.6	46970.3	68576.1	42688.8	44430.5	59249.6	59182.3	79232.2	65937.3	52172.9	41713.1	70234.4	57174.6	49292	56472.2	61228.5	47300.5	55957.7	40522.6	60060.1	NaN	48443.2
Q96IK1	BOD1	41166.1	46049.4	18883.1	40368.3	40746.3	50334.4	41813.8	26534.4	41050	81754.3	43055.3	32996.6	26905.9	31724.4	24949.9	37535.7	14904	48677.6	54801.3	26392.8	23747.3	38893.8	48945.8	32282.1	31186.8	31692.4	28322.2	24788.7	29250	32432.8	NaN	22929.8
Q96IQ9-2	ZNF414	NaN	21927.6	NaN	8651.71	28783.5	13631.3	28803.7	7617.21	15694.5	48635.3	14175.7	11565.6	16951.1	NaN	8111.67	14801.5	17705.7	22302.3	15649.3	12098.1	6444.98	15333.9	16453.1	5319.67	11920.1	16545.2	8497.1	14083.6	NaN	35779.8	NaN	NaN
Q96IU4	ABHD14B	62404.7	50221.9	28556.9	68578.1	NaN	77500.5	92330.9	59090.8	NaN	132336	91362.3	71103.6	53332	39412.2	44290.1	NaN	51181.2	73977.4	75689.1	56858.5	34581.9	NaN	NaN	46586.1	49849.6	NaN	43038.8	55287.8	NaN	NaN	NaN	30598.8
Q96IV0	NGLY1	45992.5	46905.8	38728.2	40693.6	47752.6	48708.2	58102.1	37345.7	43581.6	97237.3	49064.1	45569.1	57360.9	37041.9	43296.4	53314.3	47168.8	71650.8	65322.9	47329.7	39031.6	61173.3	56256	41260.8	51020.7	53033.4	42886.8	48040.9	33841	51133.3	2137.38	48794.2
Q96IW7	SEC22A	16534.5	15907.5	16266.1	NaN	NaN	17106.7	NaN	12526.5	NaN	36846.5	NaN	NaN	16011.9	NaN	NaN	NaN	NaN	NaN	NaN	16559.8	16882.5	NaN	NaN	NaN	NaN	NaN	10615.3	NaN	NaN	14180.4	NaN	NaN
Q96IX5	ATP5MK	410968	423057	338257	417166	399766	444415	519659	409657	400015	854353	417449	361063	569462	372606	502775	477016	440232	660010	580093	449955	410525	575303	511721	406757	517968	483549	484010	530646	355817	499476	NaN	478241
Q96IY1	NSL1	41431.4	27373.5	28637.5	39924.8	42872.6	37487.5	42849	31998.1	42444.2	56549.7	43331.9	37392.9	51139.5	27568.1	27221.7	20835.7	33986.7	42582.2	42710.2	34363.1	23543.7	33551.3	47668.4	30928.9	27352.7	37786.8	26332.9	41597.9	15030.8	36048.9	NaN	23259.8
Q96IZ0	PAWR	34086.3	59396.8	22960.3	34960.7	41124.5	75155	88992.3	36354.4	45623.8	139846	45320.7	44943.6	59882.6	11567.7	11475.1	16048.4	12568.4	20430	16653.6	11952.9	8202.8	16497.5	9459.19	9254.23	11272.9	17821.9	10675.9	9459.82	8746.98	9820.89	NaN	12377
Q96IZ7;Q96IZ7-2	RSRC1	NaN	NaN	NaN	NaN	39548	NaN	50958.1	NaN	39528.3	NaN	39806.7	48129.7	54031.5	NaN	NaN	48410.8	NaN	NaN	NaN	NaN	NaN	NaN	NaN	NaN	NaN	NaN	NaN	NaN	NaN	NaN	NaN	NaN
Q96J01	THOC3	57616.8	61167.6	50705.5	54651.9	56629.4	58621.3	62173.4	49770.6	60440.7	105405	58656.8	49336.6	67669.1	44344.5	53226.9	63039.7	65687.6	81905.9	72872	61876	51393	68568.6	67542.4	56728.3	61175.2	66780.2	55975.2	61453.1	44609.2	63599.6	NaN	57881.6
Q96J02;Q96J02-2	ITCH	47205.7	43280.8	39003.1	47503	44769.1	50924.1	52297.6	42599.1	43333.1	71933.1	50532.9	42361.1	58522.1	32027.3	41803.1	42280.4	43609.9	55419.9	57859.1	42349.5	40322.2	51938.5	55307.3	44345.8	49841.5	52643.5	46616.1	46274.4	32254.6	47723.6	NaN	48468.6
Q96J42;Q96J42-2	TXNDC15	28613.1	21579	18022	25733.5	20645.8	20425.5	17586.7	17396.4	22844.1	36782.4	24161.6	21052.2	26003.9	19859.1	18174.9	24944.1	16863.9	31839.3	32417.8	24866.7	18589.8	31461.9	26330.2	23793.6	24638.4	22425.6	22362.4	25666	18134.9	24412.3	NaN	24995
Q96J84;Q96J84-2	KIRREL1	4962.26	7077.18	3520.83	5492.19	4782.99	9716.92	9891.83	2564.53	5475.28	18791	6583.64	4583.63	7810.51	3752.29	6008.73	8706.43	5735.03	12807.8	9870.54	6284.69	3578.7	13305.4	7405.96	6373.36	9238.37	5286.62	8358.14	6918.63	5477.91	7544.79	NaN	8019.98
Q96J87;Q96J87-3	CELF6	122865	90560.3	86193.4	115772	101677	100462	108598	89289.7	117768	159114	133800	96813.4	127643	106602	118531	135480	101078	163013	172301	124675	110354	152895	165308	134712	144899	155711	136075	141243	84205.7	140867	5244.13	126865
Q96JA1	LRIG1	30064.9	14230	27763.1	28871.4	36922.8	29829.9	33137.3	25619.9	40846.7	71149	40902.6	35039.3	32018.6	25206.5	36005	48233.1	33016.1	60499	52763.7	30053.2	23105.7	54377.1	46785.9	31103.2	45654	39215.2	37111.7	38920.8	32700.6	35626.4	NaN	40446.9
Q96JA3	PLEKHA8	22653.6	NaN	23560.1	29295	23652.8	11169.8	24992.3	23308.7	20424.7	28319.3	21777.2	21817.2	30948.4	24266.7	24876.6	20782.4	19954.5	20868.1	28814.3	23753.6	19207.7	20778.9	18821.1	15743.3	22476.6	21911.3	17220	21383.8	9691.19	12366.5	NaN	19792
Q96JB1;Q96JB1-2	DNAH8	99340	46059.4	68721.5	57901.2	94518.1	40732.4	53299.2	55151.2	65886.3	84032	85403.6	88729.9	102263	97087.4	115969	95291.2	166322	127658	100293	100793	74682.9	114157	88479.4	131114	113512	178766	78583	103192	106197	192356	NaN	109919
Q96JB2	COG3	17964.3	16887.9	14536.9	18066.6	20006.3	20274.3	21295.4	14376.4	19787	30087	23136.8	17417.7	24571	13784.5	15716.2	21229.2	19698.5	27448.4	23276	17398.8	14405.2	21898	20745.9	17887.1	19780.1	22803.9	17391.1	18163.7	13233.2	20823.2	NaN	16266.4
Q96JB3;Q96JB3-2	HIC2	21452.4	NaN	26446.6	17773.9	24303.7	NaN	NaN	22488.8	25592.8	NaN	26438	22917.7	32662.8	NaN	7774.73	NaN	NaN	NaN	NaN	NaN	NaN	NaN	NaN	5194.43	NaN	NaN	NaN	NaN	NaN	NaN	NaN	NaN
Q96JB5	CDK5RAP3	46953.7	51595.9	38319.1	51880.9	51798.6	59487.1	63676	38842.1	50897.5	97804.1	53338.4	45257.1	63550.1	43998.6	41167.5	47652.2	54808.3	66701.9	62347.2	50085.9	38657.6	60859.9	60392.8	53268.2	51545	57069.8	46736.9	54427.6	36447.8	59272	NaN	43684.7
Q96JC1;Q96JC1-2	VPS39	25815.4	19835.9	17116.7	25257.7	23707.6	19962.4	23442.6	19762.5	21761.9	48657.4	23974	20450.7	29085.3	23390.4	23694.9	24712	24487.3	32016.7	32197.8	28593.7	20694.6	26692.2	30179	23105.5	26788.6	29742.6	23212.3	28454.3	18983.2	27958.2	NaN	22246.1
Q96JE9	MAP6	575689	729734	470378	570028	647409	745659	997817	594426	688729	1.64127e+06	775931	623847	973210	559772	811795	925408	521729	1.21837e+06	1126870	653729	561135	1.07771e+06	1.00316e+06	706477	982988	834322	917609	730990	688147	764486	3821.76	915286
Q96JG6	VPS50	22753.1	28576.1	18597.8	19237.6	19153.6	24827.2	24062.5	17550.6	18537.5	34326.3	19848.4	16361.2	30585.3	23990.5	31698.2	29217.3	28963.7	36086.8	32363	28382.9	25264.7	34379.6	30146.9	26017.7	29939.8	34217	25082.8	31222.5	18053.2	29626.2	10281	28789.1
Q96JG8;Q96JG8-4	MAGED4	48589.2	51935.4	41283.2	48265.8	51916.8	55522.2	100405	62919.9	75096.1	123361	80779.7	71573.4	54927.8	48119.6	53750.8	58166.2	55713.4	81523.6	81395.6	54237.8	45431.8	69253.5	96953.5	74280.4	79153.7	82695.6	69713.9	79012.7	56759.1	77317.6	NaN	70654.4
Q96JG9	ZNF469	83112.7	NaN	59059.6	72094.6	76574.5	NaN	NaN	67153.5	84548.1	NaN	83447.4	77603.1	102601	61893.6	72234.5	83672.5	93099.8	112417	104999	74207.9	63204.4	NaN	91317.3	78457.5	83362.3	90491.2	67679.7	91880.2	NaN	99452	NaN	82147.8
Q96JH7	VCPIP1	41475.1	48640.1	31711.6	39275.8	44068.5	52656.7	58599.3	34476.3	44761.5	97276.9	49436.4	38643.9	59431	33231.2	40298.1	50139.5	39404.6	68273.6	62581.9	42587.7	34953.3	60348.1	57555.4	42602.8	49346	51113.4	44311.4	41120.9	32919.5	44333.9	NaN	44228.7
Q96JJ3	ELMO2	43021.5	44930.9	32597.1	42307.1	47053.1	47724.3	58142.3	35764.8	45709	79874.7	48974.7	40749.3	55602.8	38206.6	44323.9	53741.1	42657.8	70551.5	68489.5	45106.1	37273.7	62425	63423.7	47455.7	55888.7	55484.3	47443.4	46323.1	37005.4	50495.8	NaN	48081.4
Q96JJ7	TMX3	127916	130875	102219	116881	117328	140367	122296	98950.8	114748	154705	113168	101143	135272	111876	128263	129957	140239	185376	159587	124894	105026	161310	143523	129190	140922	141378	138414	135558	112530	150038	6190.48	132281
Q96JK2;Q96JK2-3	DCAF5	47690.3	37312.4	37593.9	40828.1	60447.3	46176.4	69172.4	33932.8	57370.1	108993	59290.7	45317.6	60953	35410.5	28313.1	42641.1	37306.8	51368.2	64156.1	42915.6	28408.3	47952.7	54546.5	39296.8	49173.7	43877	38155.5	42591.3	26390.9	49372.9	NaN	40219.7
Q96JM2;Q96JM2-3	ZNF462	124009	97983.8	94038.3	110638	112192	114541	132035	91196.9	124291	197275	133140	105008	137055	95507.2	76866.3	88344.8	115295	129737	157518	99357.6	82211.2	115522	145025	112830	94669.8	126066	90631.4	116148	69458.1	123005	NaN	84804.2
Q96JM3	CHAMP1	218960	220128	155639	188362	201330	247224	244630	146559	206403	384318	220239	183217	243349	170503	173097	191674	178204	237818	256558	189652	149423	230690	244407	200349	198155	211775	186572	211776	151920	213602	8017.25	176115
Q96JM7;Q96JM7-2	L3MBTL3	25366.6	27705	20022.1	23460.6	23192.8	29442.2	35175	18963.6	25022.3	50458.8	30595	25538.4	25091.1	28212.8	26064.6	27524.2	33570.3	42821.9	40222.3	30833.3	24864.5	35288.2	39919.8	32529.5	26831.1	36828.2	25040.4	35413	23679.1	37843.9	NaN	26790.9
Q96JN0	LCOR	13574.2	12730.5	9083.67	9880.51	11330.8	12669.3	17476.6	9179.84	15208.4	34351.4	17681.1	13926.8	14319.8	5925.14	8530.05	12307.4	5910.49	17550.6	15784.2	8491.28	4513.42	12965.5	11917.5	9011.72	12247.5	8978.57	11261.8	10104.3	8974.12	11216	NaN	9730.08
Q96JN0-3	LCOR	10468.9	NaN	5843.63	8109.51	13722	NaN	16630.2	5441.44	NaN	28116.1	16473.9	13217.4	14224.5	5371.57	6120.94	NaN	4186.28	NaN	NaN	6033.13	4094.57	9146.69	13100	7765.48	9372.67	9421.03	7779.3	7748.73	NaN	NaN	NaN	14381.5
Q96JN8;Q96JN8-2	NEURL4	15365.6	16739.9	10869.6	11628.9	17288.8	19393.3	20401.6	9520.19	16417.9	40627.1	24420.3	14973.5	19028.4	10068	11906.6	14502.2	13268.3	25508.3	25547.8	16156.1	11153.5	21852.1	20246.9	14548.1	15329	16506	13844	16334.5	8764.07	19563.4	NaN	12672.7
Q96JP5;Q96JP5-2	ZFP91	49171.6	45599.8	37501.3	41001.9	46184.4	54528	64689.7	33535.9	49896.5	102611	48022.5	40579.1	63066.8	31410.4	32500.8	39017.3	37362.8	56424.9	61090.4	39153.2	28814.9	48139.1	50394.9	37627.2	39069.2	47139.9	38615.3	38813.2	29152.3	46009.6	NaN	35898.6
Q96JQ0	DCHS1	45391.4	48698.9	31729.3	46908.4	49336.2	59368	60018.2	37338.4	54321.5	103129	58925	47927.4	55149.8	24523.5	16620.1	20361.7	21693.7	31906.4	48470.9	26827.5	21470.8	24755.2	44331.4	27763.3	24367.9	33914.7	11806.1	29450.3	14260.7	30262.9	NaN	17730.3
Q96K17	BTF3L4	91752.3	102262	68963.4	99076.1	86104.7	89412.7	106140	79483.3	94783.2	107793	86691.8	79266.1	106990	73505.6	88949.4	81930.7	60780.6	110801	101494	85827.2	91655	101736	94659.8	80395.1	92463.9	91623.2	82782.5	82557.5	80265.3	80100.4	9609.65	82388.5
Q96K19	RNF170	20798	23251	16910.5	16769.1	23517	36430	33339.4	17089.2	23533.1	74330	24903	20950.3	29654.4	14906.9	16603.6	24101.1	17134.2	31036.8	27019.8	18164.1	13514.9	25933.6	26959.2	18993	20309.6	20716.8	19912.3	16907	15651.4	24680.9	NaN	17283.6
Q96K21;Q96K21-2	ZFYVE19	237152	306971	148147	234668	236517	347827	422669	143536	217501	670073	277275	212462	323620	190087	210472	248180	164271	295386	399230	241409	167392	325295	345892	246609	261583	269137	208029	216614	167893	249179	NaN	209919
Q96K37	SLC35E1	39268.6	33975.3	28217	28013.7	33633.4	41814.4	40161.8	28895.1	32029.6	80367.6	37784.2	28774.4	49701.1	29990.4	36357.5	39688.4	36841.6	58913	55547.3	42740.7	27141.9	61284.3	52710.1	40096.7	43912.9	50631.1	39388.4	42495.9	25336	48820.2	NaN	33900.2
Q96K58;Q96K58-2	ZNF668	19337.9	17636.9	23005.1	15687.4	13719.9	NaN	NaN	17239.5	19710.6	39156.5	NaN	17779.2	25227.2	17358.7	15906.6	23727.3	25335.2	27177.9	35197.8	23700.7	17288.2	NaN	NaN	28748	18092.6	22080.3	20228.5	19977.9	13557.7	25515.5	NaN	22440.8
Q96K76-4	USP47	131086	148992	102994	130548	134117	150180	172912	114451	130027	258646	150630	121694	185265	108601	121349	135518	127047	179762	182365	127936	108184	153280	163455	121642	134488	144993	116284	134584	91753.7	127459	NaN	123015
Q96K83	ZNF521	14054.9	9906.42	10084.3	13894.3	12727.8	11068.5	11414	9010.83	13533.2	18941.6	14318.4	10838.1	15176.3	12500.8	12229.6	12962.1	16132.5	19256.9	20882.8	15056.3	9449.39	19065.4	18446.3	14310.8	14393.1	15888.8	13341.9	14517.1	10134	16243.1	NaN	12684.7
Q96KA5;Q96KA5-2	CLPTM1L	92327.2	76802	74391.5	88384	83281	74579.1	84122.1	72025.6	70849.4	121738	83178.8	73198.6	109079	79180.9	77501.3	85186.8	92106.4	113646	103420	81212.3	71461.9	105816	101706	89027.8	92240.4	92708.7	87544.1	90257.6	61639.8	92075.6	4326.85	98203
Q96KB5	PBK	58673.8	24803	49628.3	60761.7	66232.5	32207.4	38176.8	55749.9	65011.3	38730.9	50217.8	60085.3	62450.6	41700.5	27205.9	39422.9	44037.2	55493.3	67818.2	36723.1	30127.5	38273.1	64214.1	45467.3	34801.4	47846.1	32199.7	40271.8	32672.1	34405.2	NaN	29300.1
Q96KC2	ARL5B	46529.4	76042.8	40735	60778	37032.9	47147.8	62993.7	38250.5	22871.8	110116	50351	23031.6	64452.7	35931.4	35090.4	34994.9	35552.5	55926.7	57952.5	39959.5	29631	50918.8	42886.6	27132	39706.8	31743.9	38007.5	47012.4	30625.1	42054.9	NaN	34405.4
Q96KF7	SMIM8	59137.8	77736.9	22994.4	53204.6	57799.7	67856.5	76469.5	31909.2	64951.4	149275	76168.9	38370.3	50812.3	42861.2	25161.3	61310.9	40797.6	NaN	97713.1	NaN	28681.4	NaN	79979.8	47303.6	64436.1	NaN	57513.8	46826.5	30091.5	63982	NaN	50612.9
Q96KG9;Q96KG9-2;Q96KG9-3	SCYL1	97029.4	93625.7	79544.5	95328	99876.7	110174	125208	85397.6	94214.6	175661	98513.6	88222.8	139256	75135.6	80166.3	81799.1	85671.2	118499	116006	87462.6	71884.5	97064.9	109794	86352.7	85353.2	97881.1	72469.5	90460.5	61626.8	89233	27387.7	75559.3
Q96KM6	ZNF512B	50798.7	50976.5	40978.8	43334	46905.2	71350.5	88822.8	38098.6	53629.3	129728	62922.2	44339.6	64405.4	48905.6	57926	61302.3	57549.4	79609.1	85477	55941.9	47830.1	73055.5	71558.1	61081.6	62571.3	67429.9	63686.1	67112.1	46645.2	67407.4	4737.97	58834
Q96KP1	EXOC2	56612.9	60316.4	44379.7	53895.6	53566.9	67752.6	71954.3	44067.2	55864.4	100004	59772.2	48569	71329.5	52325.3	61351.2	66780.2	66505	90658.4	81973.1	66451.2	53318.6	83379.2	77184.9	64069.1	71072.4	74240.5	63668.1	68500	52320.2	71736.3	4058.36	64721.2
Q96KP4	CNDP2	653421	698801	512889	707920	627051	716419	727217	561874	628310	1152202	671746	553380	833119	470204	504282	575176	497489	717404	704011	530892	486197	611925	645636	502268	566734	552884	474189	514156	377632	511344	31972.7	528468
Q96KQ7-2	EHMT2	67520.7	61385.9	53878.1	62895.1	63058.9	70056.7	74236.4	50660.6	63949.5	108723	65129.4	56397.2	71381.6	54829	51655.3	55975.4	64458.8	74721.7	72310.7	57736.1	47002.6	69290.9	76144.6	59330.8	53324.7	66281.5	48247.4	66085.9	41120.4	70898.2	NaN	52604.6
Q96KR1	ZFR	139498	127925	120552	115333	134576	141564	156085	110143	125027	232851	147267	122029	179136	109596	118969	130426	130734	177726	173030	133842	104087	166544	155239	130311	134200	149182	129545	138840	98239.1	145853	11183.5	121682
Q96KR6	FAM210B	6638.15	8704.96	5212.22	4883.96	5430.64	10536.2	15581.4	3622.46	8375.56	22192	8674.68	5198.04	10073.3	4586.27	4390.77	8858.34	6138.68	15325.2	12526	5906.18	5720.34	9108.01	13280.5	7738.8	6327.49	7134.79	6544.97	5296.9	4058.63	7879.84	NaN	6169.92
Q96L34-2	MARK4	12605.6	17720.1	8201.5	14820.1	12325.7	19722.9	19703.7	11527.2	16418.4	38200.9	22810	13561.7	20487.4	13861.8	14364.3	23455.5	13922.8	32766.1	34442.2	18582.5	13760.5	27466.6	26882.4	19721.2	19973.2	24922.7	20655.9	19624	14333.3	21617.6	7201.88	19654.5
Q96L58	B3GALT6	43749.5	29275.3	28247.5	31972.3	35160.3	36754.4	36345.3	26875	27308.1	24242.5	35445	28684.1	36441.8	39766	33234.5	38895	31066.5	50065.9	39720.5	39764.2	27672.1	45080.2	45278.3	45167.4	35086.5	36681.7	34860.3	34713.9	35749.1	37774.8	NaN	35834.1
Q96L91;Q96L91-2;Q96L91-5	EP400	30560.2	22708.7	23197.9	24645	29197.6	26361.2	29119.3	20668.5	30116.5	48905.8	32957.5	25732.2	37371.3	20209.7	21451.2	24838.9	23392.6	35358.1	32205.4	22943.3	18234.5	31022.8	32546.5	25329.5	26050.3	30486	23945.5	27171.3	18704.5	29806.4	8357.79	22904.8
Q96L92	SNX27	89411.3	94266.9	78514.9	91965	103948	104306	120115	78200.5	96128.7	181912	103169	88015.5	120927	96818.2	106019	128966	123472	179496	173180	123355	97649.7	152150	157542	121087	125501	142932	114550	125615	95096.8	135801	NaN	115442
Q96LA8	PRMT6	28318.3	17793	20497.4	23305.5	25780.8	NaN	NaN	22412.9	22370.8	26854.9	22928.2	22792.9	29347.2	17447.3	20489.4	24376.6	NaN	24307.6	27721.8	21726.3	18687.8	NaN	NaN	NaN	NaN	22570	18233.7	23894.5	18155.8	NaN	NaN	NaN
Q96LB3	IFT74	26055.1	26299.5	19664.3	26817.3	31201.1	25760.3	30649.4	25773.5	29800.4	48097.6	29400.3	25092.6	37040.1	23106.1	23512.5	21012	28026.5	39255.2	34718.1	29016.7	21316.4	33172.3	34457.9	25336	29948.3	32711.2	26911.3	27718.5	17834.2	30381.8	NaN	25573.8
Q96LJ7	DHRS1	10783.6	9348.95	8599.51	10999.7	13607.4	13474.7	16573.3	11600.9	15341.7	27071.2	13068.3	9244.88	15998.1	10890.1	17900.8	19937.1	16573.1	30404.6	20467.3	15349.2	12028.1	25582.5	18280.3	16694.5	21041.7	22142.9	17545.4	14622	14575.4	18870.7	2053.41	16884.2
Q96LR5	UBE2E2	15360.9	10467	12175.1	11559	17674.4	20863.2	26171.1	10916.3	19207.8	52509.6	20330.5	15559.6	22641.1	6132.9	9695.73	16223	8838.27	24770.1	17415.8	9370.79	6590.68	18525.4	13412.7	8409.78	14092.7	13323.5	10450.3	7861.47	8593.69	11447.2	NaN	11064.6
Q96LT9;Q96LT9-2	RNPC3	28941.5	NaN	24052.5	25626.5	27872.9	34251.4	44353.6	25007.3	34162.6	74518	26756.1	27393.6	39589.3	25398.5	27241.4	30924.9	32614.6	45238	45223.7	27077.2	21853.5	36872.1	43765.3	31546.7	32776.5	40848.8	26182	30129.8	28753.2	38955	NaN	28923.5
Q96M27	PRRC1	79495.6	93386.7	56697.1	84152.1	77898.9	92281.5	103670	65023.3	76210.1	139485	86588.5	64702.1	92461.7	65059.5	62496.6	73431	57440	94614.4	101073	66978.2	62399.6	83640.7	89442.9	70091.6	75475	71588.6	66622.6	71409.6	51772.2	63769.1	520.412	68882.3
Q96M96	FGD4	49798.5	48714.7	37524.2	48395.5	50892.9	52129.7	63880.3	42615.6	52063.7	89384.2	58161.1	47286.5	68073.4	37798	40454.1	49056.4	43132.2	67093.2	60632.8	49121.9	35554	55305.1	56816.8	40020.9	43370.3	49324.5	44006.3	45080.7	32276.9	45672.1	NaN	42320.5
Q96MC5	BMERB1	37784.4	33520.7	29529.4	41206.8	41649.1	46049.6	80980.5	39562.6	NaN	104258	66028.5	42448.7	44769.3	31810.6	46137	48190.3	40432.5	49425.9	62905.8	31955.5	39351.6	59952.9	64827.9	50710.5	60330.6	63199.6	NaN	48005	38977.5	54131.2	NaN	53766
Q96ME1	FBXL18	39137.6	37488.1	30581.3	39799.5	39088.5	43781.4	47525.4	32386.5	35181	52990	35434.9	31575.5	53962.5	41238.8	39042.6	35876.4	37503.6	48245.3	50305.4	43438.5	35684.3	44125.9	46836.9	40802.5	37438.2	40613.5	35010.9	45081.6	31049.9	42230.8	NaN	37456.6
Q96ME7;Q96ME7-3	ZNF512	207540	170604	189145	184653	176384	198794	224758	160322	187245	320682	214982	169785	262520	175217	229218	209685	217616	270953	262478	216649	182162	256660	246176	209744	226927	226838	226666	229682	173271	234874	8877.99	220874
Q96MF7	NSMCE2	43807.2	45651.5	42492.4	42182.9	48079.9	42851.8	49281.2	39475.2	61103	85936.6	52759.9	52059.7	62518	29056.4	26189.1	42418.8	41350.1	51688.2	55892.6	33234.6	22153.9	42155.7	43762.8	38206.8	37312.2	51260.5	20714.7	33592.8	18545.6	46560	NaN	34612.2
Q96MG7	NSMCE3	25597.3	33468.4	25370.2	29863.2	30393.1	20177.2	25473.3	26022.1	34640.1	22146.9	33331	31674.4	39878.5	18992	20684.6	20335.5	30360.4	13479.3	13616.5	33112.7	17653.9	22109	21880.5	27128.7	25789.8	29707.7	25342	30019.6	18412.2	24689.8	NaN	24614.3
Q96MG8;Q96MG8-2	PCMTD1	18377.2	24563.4	NaN	18154.7	22295.9	29058.9	36699.1	22035.8	30681.7	17258.1	28671.6	28804.7	26675.3	13814.6	13473.2	18907.4	NaN	29246.5	NaN	10626.1	NaN	21063	NaN	12144.1	NaN	NaN	17938.3	13109.3	14392	NaN	NaN	14716.6
Q96MH2	HEXIM2	9932.26	12463.7	NaN	9500.58	10242.6	12468	12042.8	5306.93	10903.2	29145.5	14130.8	8927.34	10207.1	6502.18	6882.9	13896.5	8004.98	18380.7	16487.8	8889.25	4369.76	17823.4	11646.8	10889.2	12413.3	11938.7	11774	8814.32	7697.39	11411.7	NaN	9428.73
Q96MH6	TMEM68	61551.5	53979.2	51194.6	51590.8	53608.2	55469	36926.6	34793.8	40340.3	88647.6	52889.1	43963	70192.5	46511.1	44957	45814	53586.7	57804.4	60138.7	51582.1	41003.1	64831.1	61547.3	55313.5	46886.3	56603.4	48584.4	57727.6	41867.4	55985.2	NaN	41029.9
Q96MM7-3;Q96MM7-4	HS6ST2	26286	NaN	35927	32440.1	25614	42673.5	NaN	18467.1	28291.2	NaN	28827.3	29445.3	NaN	41363.9	48920.1	46085.4	50763.4	67889.5	58272.4	49828.4	44604.6	61550.3	56596.2	53108.9	48646.1	56015.8	45833	54043.2	41014.7	57726.1	8171.07	49896.2
Q96MP8;Q96MP8-2	KCTD7	7171.04	NaN	8439.27	9422.93	5532.19	NaN	8697.93	9432.18	10418.5	NaN	NaN	NaN	12519.2	8030.92	11419.4	10379.7	9347.51	12168.8	11176.2	8771.33	8786.88	11872.1	10563	8690.56	10130.1	11114.1	10347.3	9862.93	5556.84	NaN	NaN	12736.7
Q96MU7	YTHDC1	259604	230497	205778	225457	221061	274582	296052	191054	235334	436248	246954	211288	305252	211353	221364	244516	254363	320705	318163	236028	190537	306956	295756	249213	246260	277161	235934	263530	190566	282041	88230.8	232360
Q96MW1	CCDC43	47280.9	61693.2	28994.6	43614.5	43267.1	60256	78180.9	34330.8	41866.4	97458.8	46861.3	41919.7	64075	36995.4	37986	46978.7	32818.8	58063.2	65087.4	40899.3	30594.4	56260.2	64148.7	39898.2	48813.2	43260.3	40858.4	34456.7	29853.3	37567.8	NaN	39593.6
Q96MW5	COG8	31776.7	35027.2	24722	28974.8	36263.7	38458.2	46263.4	26348.2	34707.3	78966.3	37702.7	30391.4	35982.9	24945.8	25192.3	38049.2	31786.8	42491.2	50476.3	32775.1	20936.5	38993.1	40588.7	34455.1	33786.3	34554.3	31570.2	30074.7	22061.9	33816.1	NaN	28863.8
Q96MW7	TIGD1	22980.7	17790.5	18078.7	21395.8	18126.3	21290.9	22957.6	14279.6	18153.7	39496.9	26993.2	14410	25736.6	17504.7	16457.8	17333.5	21554.9	27162.4	31774.8	18825.4	16869	25180.1	29529.9	21150.7	21705.1	28211.2	15779.8	22705.3	12853.4	21049.3	NaN	13162.1
Q96MX0;Q96MX0-2	CMTM3	NaN	31870.3	NaN	NaN	NaN	24076.5	NaN	NaN	NaN	NaN	NaN	NaN	NaN	NaN	NaN	NaN	NaN	NaN	NaN	NaN	NaN	NaN	NaN	NaN	NaN	1043.68	NaN	NaN	NaN	NaN	NaN	NaN
Q96MX3	ZNF48	30453.6	21771.8	29750.8	29650.3	28873.3	40759.7	39970.2	31106.9	37667.8	59050.8	37597.4	33283.5	34086.2	24238.6	28601.9	23722.8	29714.1	42243.9	44023.7	32309.3	NaN	39330.5	37481.9	32771.4	35025.2	34414.1	35651.8	34375.6	22656.5	35120.6	NaN	30010.1
Q96MX6	DNAAF10	38228.7	32611.2	29335	30651.2	33114.7	42513.7	46892.4	25407.1	38816.2	63378.4	39311.6	28943.6	47878.3	30263.5	29950.9	37263.4	35305.9	50842.5	55288.5	37718	28722.1	47309.4	46990.6	28205.2	32427.8	47944	30158	36207.4	25161.1	41663.6	1426.65	32620.6
Q96MY1	NOL4L	76785.1	84598.9	55734	81500.3	80381.4	90636.1	103309	62995.3	89038.7	169346	86049.3	73353.2	95164.6	66331.9	65948.9	83855.4	78306.6	108371	109078	75992.1	60749.7	105827	112430	78476.8	86614.5	99444.3	87095.1	85502.3	65922.2	91655.8	NaN	76019.2
Q96MZ0	GDAP1L1	221956	191757	164400	224022	208067	229606	257533	164399	211718	355451	236310	177782	284197	214771	218139	256772	211536	330812	325294	250478	203824	282546	302727	235586	262011	271538	225185	236682	198183	249784	10675.5	227640
Q96N03;Q96N03-2	VSTM2L	16658	25226.5	18037.1	18736	17318.6	32475	44171.1	15591.5	21198.3	59127.8	23843.2	20765.2	18968.7	7472.19	21590.9	16500.4	NaN	26631	18920.2	NaN	7581.55	22618.4	15257.5	8260.57	21116.8	11067.7	21005.4	NaN	13514.6	7339.5	NaN	16949
Q96N06;Q96N06-2	SPATA33	34645.5	32354.9	25095.3	34915.8	37138.1	41260.1	29888.5	30510.7	39348.4	NaN	46194.4	40794.5	72771.3	NaN	25066.1	36245.4	17738	42407	33838.2	NaN	21516.2	38335.3	45526.7	26641.7	32440.7	26427.4	27477	25815.8	NaN	29610	NaN	25147.2
Q96N11;Q96N11-2	INTS15	NaN	37260.1	NaN	44614	NaN	NaN	NaN	NaN	34925.1	NaN	36607.6	38462.1	NaN	NaN	24759.8	41300.1	42633.6	56160.1	54036.6	40050.1	NaN	50866.9	51622.5	NaN	36006.3	50981.9	35746.6	NaN	30862.5	49360.1	NaN	NaN
Q96N16	JAKMIP1	19520.5	24149.4	7359.37	18826.4	15398.3	24360.2	30476.6	11538.3	21873.1	52364.6	20266.3	17933.5	19407.8	17473.9	25764.6	29777.7	21186.3	42854.5	39317	23888.9	17098.5	39805.4	35992.5	28813.2	30503.3	31486.9	29556.5	28643	20327.6	32662.6	NaN	27058.6
Q96N21;Q96N21-2	TEPSIN	NaN	NaN	NaN	NaN	NaN	NaN	NaN	NaN	NaN	24209.1	NaN	NaN	NaN	NaN	NaN	NaN	NaN	13307.2	16370.4	NaN	NaN	NaN	14099.7	NaN	NaN	NaN	1941.96	NaN	NaN	NaN	NaN	NaN
Q96N66	MBOAT7	209417	274810	181785	179082	232292	318815	337856	167220	195444	503898	232200	203135	310018	118730	121571	152181	143097	197138	198093	144299	108808	192452	186370	137005	151727	167890	132672	145083	106501	167978	NaN	129650
Q96N67;Q96N67-3;Q96N67-5;Q96N67-6	DOCK7	119362	129216	89733.9	111296	114103	142432	148235	85591.6	114736	215750	126941	105326	149813	105929	107319	122690	116825	163723	175166	117880	99342.6	152406	156297	126759	126793	137357	112985	127235	87081.4	127507	10745.3	111856
Q96NB1;Q96NB1-2	CEP20	62319.1	77886.7	NaN	61329.5	64812.5	91751.9	110092	48184	76986.3	160156	68209.5	74886.4	98093.1	56682.2	62322.7	54024.5	61823.3	64702.9	84012.4	76940.8	41501.8	66797.3	77858.5	62438.1	64115.1	61834.5	52030.7	69315.7	42289.8	57412.8	NaN	49909.6
Q96NB2	SFXN2	NaN	10089.2	NaN	17285.5	NaN	NaN	NaN	NaN	NaN	NaN	NaN	NaN	NaN	16289.6	NaN	NaN	NaN	NaN	23260	NaN	NaN	NaN	NaN	18923.4	13779.4	NaN	16303.7	NaN	9440.77	18089.8	NaN	15179.7
Q96NB3	ZNF830	16363.1	NaN	19108	15560.2	13235.5	NaN	NaN	19887	17414.1	43804.9	NaN	17137.8	40565.2	18914.9	15496.9	NaN	10834.4	NaN	NaN	NaN	13620.3	NaN	NaN	7088.11	13699.2	NaN	13223.8	19901.4	10307.3	12064.5	NaN	12448.7
Q96NC0	ZMAT2	49932.3	39049.4	40338.8	48130.1	45735.3	58426.8	74360.6	41856.4	52633.9	85515.8	52271.9	46688.6	69432	33432.6	39413.6	29667.8	33871.5	50064.7	61984.7	40079.4	31986.6	43404.9	54287.5	34423.1	42099.7	43194.7	37714.5	45944.9	29823	45947.9	NaN	37507.3
Q96ND0	FAM210A	37341.6	33366.7	19430.5	44180.5	38941.3	NaN	NaN	24145.1	NaN	NaN	NaN	NaN	NaN	34369.1	NaN	NaN	44499.1	NaN	NaN	NaN	27444.3	NaN	NaN	37575.7	44395	48148.6	NaN	33479.6	31541.7	NaN	NaN	43969.4
Q96NI6	LRFN5	NaN	1293.56	NaN	NaN	NaN	NaN	1540.84	NaN	NaN	8930.89	NaN	NaN	NaN	NaN	NaN	327.228	NaN	4103.27	4081.38	NaN	NaN	NaN	NaN	1459.18	2239.36	NaN	1276.22	NaN	NaN	NaN	NaN	NaN
Q96NL0-4;Q96NL0-5	RUNDC3B	60341.9	45834.4	39538.9	57990.1	53344.8	51305.4	59155.8	45440.9	50272.5	99904.5	74315.6	49920.3	72975.1	61062	70659.3	94469	65515.3	117504	110729	76006.6	57225.3	102744	98462.3	71028.2	85548.7	91872.6	78993.3	72609.7	64862.2	84503.5	NaN	78286.3
Q96NM4;Q96NM4-2;Q96NM4-3;Q96NM4-4	TOX2	43426.9	42364	NaN	35991.2	36932.8	40647.8	54002.1	NaN	50220.7	76378.6	51857.6	45658.5	37897.1	21466.4	15966.4	NaN	NaN	60941.2	61566.5	47057.5	NaN	43022.9	58901.9	31896.5	NaN	45491.2	38740.5	35770.2	NaN	47335.7	NaN	NaN
Q96NT1	NAP1L5	166420	195023	118922	193156	170405	209682	221289	151778	201945	313515	194852	182364	197177	144381	156157	191187	159027	239326	243437	176152	145869	218396	218192	175799	193514	209380	166698	167641	133630	185458	NaN	191039
Q96NX9;Q96NX9-2	DACH2	38473.8	36225.8	NaN	NaN	NaN	NaN	30347.3	23168.1	NaN	NaN	32530.5	31852.9	27789.6	54123.2	45795.1	NaN	25614.6	NaN	59666.6	38593.8	25575.4	45455.8	68249.2	66763.5	57472.2	55903.7	46337.7	58823	61840.6	51948.5	NaN	38004
Q96P11-2	NSUN5	27658.9	20505.6	23201.1	23700.5	28686.7	23929.8	28486.1	21421.1	21748.3	42992.3	32463.7	22242.6	34499.6	20326.1	17299.6	21732.8	26924.3	40971.1	36863.6	20598.4	17656.5	30224.8	33423	28723.8	25652.3	27568.3	18595.8	26287.5	16125	31967.4	NaN	20577.2
Q96P16	RPRD1A	136902	126553	129393	151805	143522	154063	176437	134226	143904	235922	141300	131684	172482	114673	115108	120637	142313	154414	165799	131367	120809	143020	158165	130142	130060	153279	108553	145674	90989.3	139004	NaN	116848
Q96P47;Q96P47-2;Q96P47-4	AGAP3	102781	125567	75325.8	91059.2	93737.5	137950	148556	67207.8	97064	239016	114793	82913.7	131494	94183.1	102413	130269	103094	167271	177258	117284	89130.5	155921	154852	119946	121692	132080	110954	115924	83473.1	113287	4039.44	114330
Q96P50;Q96P50-1	ACAP3	34037	37561.2	21993.6	30561.4	35939.2	36964.6	48191.1	24637.1	34464.6	NaN	37702.7	33321.2	42909.5	19450.4	24599.4	35179.9	33766.9	48374.2	35970.4	29229.8	22092.2	45399.6	38172.8	28827	35462.5	40723.9	33467.9	30483.2	23915.7	39659.1	NaN	33492.4
Q96P70	IPO9	417855	435661	331182	415390	419598	461743	492642	346756	393541	703807	418981	353995	527293	314235	306518	343764	362099	448011	476425	353453	291470	413035	433312	347167	349041	386013	302358	356335	257662	349300	7982.57	311919
Q96PC5;Q96PC5-10;Q96PC5-14;Q96PC5-7;Q96PC5-9	MIA2	11947.5	7135.31	5916.05	12329.7	14975.4	13945.9	15269.2	8695.97	14526.2	35268.6	16168.7	12592.9	17582.7	10412.4	12176.6	15490.7	12040.3	21711.7	20931.8	14363.6	9446.62	19234.2	18301.2	14057.4	15680.1	17504.2	15044.5	13591.2	10513.6	17572	NaN	11947.2
Q96PE2	ARHGEF17	18484.1	16916.9	14503	14542.2	19624.6	13994.4	17153.2	16021.6	22681.7	45542.4	23864.2	21568.8	22407.1	10932.3	10897.2	16779	14323.4	21912.8	22404.1	13260.9	10420.4	19050.1	19387.1	14724	15765.1	20401.8	15811.9	13298	9771.03	17860.8	NaN	15225
Q96PE3-3	INPP4A	53694.9	59620.1	38351.2	52801.5	47513.1	66658.1	74227.5	42170.9	53717.8	114798	56964.4	43725.6	69262.4	54600.6	67472	72804.5	63371.3	100107	100934	67847.3	59697.8	90911.4	84227.2	66559.9	73717.4	76245	65478.7	72654.4	48981.1	69224.3	2189.59	68469.7
Q96PK6	RBM14	684779	636067	598030	598256	657137	777332	835559	581971	677935	1.29453e+06	750441	592929	869030	536035	604658	656608	695274	881785	865214	650929	525234	790302	803643	660897	670230	750729	651978	700743	498346	746251	10532.3	620098
Q96PM5;Q96PM5-6	RCHY1	14597.4	14940.3	10219.5	16794.6	15389	17445.2	19608.2	12176.4	18754.8	29002.7	20087.7	13684.3	20051.9	13473.9	15664.7	19802.6	15806.8	27328.6	28453.8	19304.8	14826.1	24949	24206.5	17886.4	21747.7	20412.2	18312.1	17325.7	12982.4	18638.1	NaN	18650.9
Q96PQ0	SORCS2	13598	NaN	13266.2	15139.4	21522.2	18145	19769.7	16417.4	19865.1	30804.7	24244.8	17659	24954.2	9733.89	22662.7	26224	NaN	43619.1	22771.9	13262.4	7195.8	33506.2	16772.1	NaN	24056.1	NaN	26197.7	10791.1	19436.5	9975.76	NaN	25841.2
Q96PU4	UHRF2	61198.8	39876	50710.7	52675.3	56836.1	47577.9	55218.4	48424.9	60024.9	89748.8	63734.6	48547.4	68650.9	36516.3	38313	46085.6	48965.3	62081.6	61509.8	42737.1	33836.6	59113.8	53601.3	45536.6	48222.6	54122.7	42071	47688.8	33221.2	49592.6	NaN	38999.6
Q96PU5-5;Q96PU5-6	NEDD4L	176663	181733	136102	196793	167742	196268	223790	143752	182011	289143	206733	150026	222380	202017	193648	195802	196341	264895	337054	210529	200915	238981	312173	225383	214127	247213	186320	239545	144452	216266	5792.66	200172
Q96PU8;Q96PU8-6;Q96PU8-8;Q96PU8-9	QKI	221859	297377	156834	204720	245797	356581	379391	180127	225617	595941	212997	209968	220387	190187	148152	200440	170407	278454	282866	177899	148609	233392	262259	203951	186846	238783	159394	197377	147087	194142	21344.2	150887
Q96PV0;Q96PV0-3	SYNGAP1	6300.2	10076.1	4305.5	5761.43	7215.3	12307.7	17021.8	5362.18	8271.77	29501.1	9427.73	7295.8	11650.1	5432.95	9507.85	10511.8	8062.38	15288.3	13173.5	10576.9	7659.46	14383.2	11387.8	9941.4	10929	12426.5	9474	11598.8	6704.76	11402.1	NaN	9562.36
Q96PV6	LENG8	17999.6	20109.4	16518.8	16529.2	17201.7	20037.4	29290.4	15375.6	20223.6	47769.7	20383	15966.5	22266.9	11933.8	17020.8	13933.4	18745.7	22942.8	23659.1	16882.5	11456	23960.4	17845.7	16476.8	17515.9	21131.7	19298.8	18169	25535.9	20103.3	NaN	18515.3
Q96PY5	FMNL2	372546	388187	326881	374472	434187	477809	538826	354580	387693	809929	459536	404884	532436	350767	389521	437088	390991	570936	537946	396174	312058	540894	473575	408457	456031	470790	426739	437621	312720	453232	47028.3	422293
Q96PZ0;Q96PZ0-2	PUS7	42333.8	32956.3	35622.9	40975.1	40035.8	36077.8	38836.1	32797.8	39966	72568.6	39834	31263.8	51646.8	33166.3	35756	41378.5	45900.8	59934.2	56888.6	40822.9	33376	49137.1	50745.7	36821.8	43152.8	47584.3	34917.9	42052.5	27679.7	45633.1	NaN	36594.4
Q96PZ7;Q96PZ7-2;Q96PZ7-3;Q96PZ7-4	CSMD1	59650.5	54945.7	45724.3	55087	49224	67489.9	68259.4	42349.9	49754.2	74658.9	51594.4	48194.7	74566.8	39577.9	47979.7	50353.4	53119.3	62816.7	47672.1	50981.5	35535.1	63109.8	62014.9	54943.4	52773.3	49476.8	43091.1	52801.1	37787.4	47949.5	NaN	44868.4
Q96Q04	LMTK3	65133.5	65407.5	43662.7	60224.5	61174.6	73378	90051.4	44182.5	64192.1	145344	79874	56534	77570.1	58999.9	65950.8	83830.5	57245.6	119728	110671	69383.7	55100.1	98639.9	95328.3	72460.3	90067.8	86534.1	80373.9	85708.7	61915.4	85783	NaN	80732.9
Q96Q05;Q96Q05-2;Q96Q05-3	TRAPPC9	38023.5	32358.6	26052.5	30929	33573.3	38338	45158.8	25542.3	33075.7	74582.4	42407.9	31355.9	40919.2	28080.3	36577.9	43452.2	36176.6	61798.9	54265.8	35358.6	29446.7	51945	49705.4	40584.1	41701.7	46759.5	37983	37392.4	29968.8	42753.5	NaN	39766.3
Q96Q11;Q96Q11-2	TRNT1	101498	107460	87988.6	107105	104351	114634	124754	91612.9	104436	169107	116833	92160.6	129751	87423	94723.9	110520	108812	141840	141990	112418	89241.6	123357	130355	107484	109288	129428	100881	108414	78440.7	113127	NaN	103574
Q96Q15	SMG1	68547.5	64820.8	48870.8	65589.8	69615	69196.2	76469.9	47835.1	68628.7	127765	78160.8	64155.9	83225	47672	64237.8	75889.2	62941.7	105963	89377.9	61476.4	46522.5	87676.2	79323	63591.1	76918.4	73521.2	65901	66529	53345	68076.1	NaN	64158.2
Q96Q42	ALS2	33091.7	40247.4	28305.7	36220.7	42014.7	47411.8	61466.6	29240.9	40838.6	81893.5	42152.5	35739	53387.9	28830.6	33628.8	41457.4	41078.4	60830.1	56370.4	35501.1	27782.2	53488.6	50463.1	37894.1	44063.8	47281	39280.3	40285	27036.4	41164.5	NaN	37978.3
Q96QC0	PPP1R10	95140.5	83749.1	68947.9	81109.6	84110.9	92467.2	98665.2	67589.7	83166.3	139411	95243.4	79533.1	115666	68184.9	65606	68554	68659.3	94886	104156	76878.5	57897.2	89310.2	98006.8	75638.4	75423.2	82484.2	71707.9	81495.9	58944.6	79905.5	NaN	65355.6
Q96QD9	FYTTD1	158087	132544	125480	138880	151544	141678	172291	136238	149005	215411	175777	144547	210149	136596	148614	151816	134081	191828	202459	144939	124337	181211	198097	159668	170795	177701	166225	183755	128945	178532	NaN	161646
Q96QE2	SLC2A13	15792.2	16900.9	14708.4	13795.4	23233.2	19447.5	20484.4	15921.5	18795	27268.9	22488.7	21402.4	28103.8	10179.2	18302.9	23680.5	20420.9	30584.3	27587.3	20967.4	13104	23849.2	24983.2	18377.2	25505.6	29477	21640.3	20649.9	13698	25084.7	NaN	15960.5
Q96QF0;Q96QF0-2	RAB3IP	24427.1	23631.3	17325	32088.8	27108.3	24299	32983.1	19353.8	26129.3	57488.3	26886.7	24069.6	40979.2	29193	32532.8	34052.9	30202.1	39848.6	53917	37218.2	29143.1	37685.2	NaN	28462	32659.9	35932.8	35686.3	39062.1	24625	31829.4	NaN	28436.8
Q96QG7	MTMR9	59193.4	66396.6	46658.7	55492.5	60094.2	75080.3	79681.9	45914.9	58268	106108	67087	49154.7	74967.7	53508.3	53938.4	66030.7	56765.4	88877	93189.4	60000.3	47158.9	78613.2	85925	67741.7	66008.7	72304.5	56678.6	59863.8	45221	62901.3	NaN	57622.1
Q96QK1	VPS35	348065	335551	277537	330423	334132	340204	353048	254111	303484	499579	328765	277543	445064	280008	298170	353699	317820	474133	445596	327367	265951	428881	396536	320567	347236	370804	308395	325361	255088	337490	39978.4	321370
Q96QR8	PURB	160099	162574	121662	138371	153729	159973	174092	122551	141907	277657	151177	137824	204731	93546.9	103044	117893	124361	151714	141891	127491	92286.4	138894	131997	120931	116952	136936	109399	125824	82840.8	134289	NaN	100670
Q96QS3	ARX	58632.8	74183.4	38647.8	57981.8	59221.6	74546.1	104927	58346.8	72403.5	132788	81019.6	72507.9	51197.4	36639.8	23917.1	29292	32049.9	40146.4	58829.2	36478	33336	30110.1	64709.5	51456.6	36399.4	50226.8	32398.6	49101	23947.2	48892.5	NaN	34647.5
Q96QT6	PHF12	13291.8	16379.1	10037.8	12223.3	12835.4	14916.9	18456.6	11380.8	14296.5	38502.5	16829.4	11274.5	17149.1	9099.72	11421.5	13102	11387.7	18375.5	16047.2	10766.2	8072.18	15908.6	14181.1	12629.7	13010.8	13004.9	12762.6	10409.4	9179.68	13039.3	NaN	10200.9
Q96QU8	XPO6	38817.4	42408.9	26097.6	30107.5	35504.2	35108.7	42001.4	25711.6	35699.5	60252	37314.8	28991.8	44301.7	24730.7	21045.2	30593.4	30482.7	43015.5	41865.4	27847	21529.8	35696.4	41123.3	30406.8	27338.4	35632.9	26912.1	29744.8	18900.5	32813.5	NaN	22434.6
Q96QV1	HHIP	4459.27	NaN	7961.92	5071.49	1469.99	NaN	NaN	3071.68	520.806	NaN	NaN	NaN	NaN	NaN	NaN	NaN	NaN	NaN	NaN	NaN	NaN	NaN	NaN	NaN	NaN	NaN	NaN	NaN	NaN	NaN	NaN	NaN
Q96QZ7;Q96QZ7-2;Q96QZ7-3;Q96QZ7-5;Q96QZ7-6	MAGI1	40922.2	40874.2	26389.1	39752.1	42244.7	41111.4	51278.5	29959.6	48764.5	91749.5	58139.2	34344.1	51135.8	46242.7	54916.9	68690.6	47031.7	89322.8	92177.5	57964.7	44677.5	80558.7	73302.9	54148.9	66914.1	68557.2	59863.7	55273.1	46097.3	58907.7	NaN	60023.7
Q96RD7	PANX1	35056.2	27598.4	28145.2	35058.1	34215.9	37377.5	39115.5	26622.3	33274.9	59642.9	38692.2	32738.1	46924.1	38170.3	45338.5	40502	39741.2	60156.6	66120.1	43657.9	40075.8	47010.2	55149.4	42607.3	46635.2	52222.7	43135.1	48079.6	29477.4	46765	NaN	45016.5
Q96RE7	NACC1	73252.5	66513.4	57432.3	67727.8	72587.9	67550.4	72088.9	61623.4	71467.2	111483	71566.7	60855.5	84602.6	41641.3	45238.7	54057.3	58720.1	80203.7	64388.1	51236.9	41273.9	66811.7	64134	52152	53066.6	60621.3	48570.5	58409.6	39385.8	61694.7	NaN	49533.2
Q96RF0;Q96RF0-2;Q96RF0-3	SNX18	61901.7	62964.7	53788.7	56475.2	71533.3	62150.1	76041.5	59241.4	59680.9	84869.4	57799.9	67733.1	80534.1	40080.3	35588.2	49994.3	37465.3	66346.4	65113.2	32663.4	38593	58169	47154	40371.1	46871.8	49591	46757.3	39375.8	41156.2	42420.4	3603.17	43330
Q96RK0	CIC	16450	21347.2	11501.2	14856.5	14272.8	28324.4	35352.4	14350.2	14374.4	60617	14158.4	19679.2	19833.9	NaN	11261.3	14095.7	NaN	NaN	NaN	NaN	23427.6	NaN	19984.7	12953.4	NaN	16965.3	13882.1	14131.6	11898.5	13432.3	NaN	17998.4
Q96RK4;Q96RK4-2	BBS4	13729.4	18482.9	NaN	13414.1	13371.8	17282.8	19179.7	9839.52	12225	24764.6	10888.4	10664.7	14141.5	10119.6	8603.4	11875.9	10843.3	14984.4	14318.8	11151.2	7328.13	12369.2	12727	11186.5	10043.5	12638	10217.8	11443.5	6845.84	10981.9	NaN	9304.61
Q96RL1	UIMC1	14846	15666.4	8874.14	11246.9	13078.2	17601.4	15721.1	9590.39	13741.5	26485.9	17305.9	10592.7	18031.7	11848.3	11754.2	13114.1	11000	14474.3	18804.4	12924.9	10524.4	17857.2	19219	14540.1	15676	15688.9	11996.1	13713.8	10054.1	13812.5	NaN	11216.6
Q96RL7;Q96RL7-2;Q96RL7-3;Q96RL7-4	VPS13A	52795.2	59204.9	42395.3	57097.9	44762.5	59954.6	64901.3	46388.2	48698.7	97259.7	49721.6	41821	69714.7	52408.2	52347.1	52572.3	58428.1	76097.4	72534.7	54237.5	48892.9	81024.8	71379.9	51556.4	54724.7	58900.9	44087.3	52434.2	36136.3	63968.8	NaN	50105.9
Q96RN5;Q96RN5-2;Q96RN5-3	MED15	9274.43	10261.1	4025.46	6842.15	8009.98	10908.9	12786.9	5237.56	8273.59	17596	9409.93	7147.29	8689.66	5246.84	4224.65	7852.63	4028.91	9621.69	10853.8	6924.94	3479.75	8839.28	9745.57	7305.22	5927.45	7695.26	7355.5	7016.15	5223.65	7718.72	NaN	6220.77
Q96RP9	GFM1	68682.8	65033.8	55997.5	65193.9	68002.5	70380	67111.2	53203.6	59040	108548	63778	52257.4	83154.5	51143.3	60181.2	67698.9	67199.3	92770.9	77974.2	70595.1	48901.9	84262.9	73446.6	63595.8	67663.6	67578.4	65614.8	66306.1	48208.4	73976.4	13248.5	61811.6
Q96RQ1	ERGIC2	20379.5	28489.1	14626.8	16194.1	20425.1	32671.6	42007.8	12092.2	18075	52917.6	20374.7	21040.6	26856.7	18814.3	18255	18413	22458.1	29072.7	26929.6	22698	14457	28621.4	21852	20175.1	23871.9	26769.5	18347.3	24181.8	18074.1	25432.8	NaN	22047.5
Q96RQ3	MCCC1	42830.1	40377.9	34173	44274.2	45661.5	43495.9	55679.5	36315.9	43163.7	80888.4	47416.2	36965.9	59126.6	37225.4	47757.5	53103.2	56747.4	76659.2	62569.4	48213.6	39520.6	62319.4	56435.7	48040.7	59429.1	60614.3	55714.5	52554.4	40264.5	60184.8	2102.06	51887.7
Q96RR4;Q96RR4-2;Q96RR4-3;Q96RR4-4;Q96RR4-5;Q96RR4-6;Q96RR4-7	CAMKK2	18080.6	14680.3	10683.7	14930.4	16908.7	17863.5	23552.9	12325	18777	29602.3	20929.6	15245.5	23384	18573.2	21821.7	26894.7	21838.4	39853.8	38011.5	23856	17057.7	30698.5	35221.7	22289.3	29585	28584.1	23362.5	23394.7	15915.4	23125.4	NaN	24918.8
Q96RS0	TGS1	17405.1	14956.7	12042.6	16181.2	16958.8	13386.5	15306.9	14351.6	18126.5	39356.9	16559.3	18343	18316	14079.3	12214.2	15225.8	17935.9	20927	NaN	NaN	12129.7	17102	13138.9	30154.5	NaN	19095	15048.4	13361.8	NaN	19157.2	NaN	14248.5
Q96RS6	NUDCD1	199429	180473	167386	196037	207669	194162	196330	161283	182412	316011	189549	171330	256498	158914	152182	181061	208124	258603	251055	180863	150712	209881	228717	173105	176429	213008	146557	190015	128329	205859	1850.86	158223
Q96RT1;Q96RT1-2;Q96RT1-3;Q96RT1-4;Q96RT1-5;Q96RT1-6;Q96RT1-7;Q96RT1-8;Q96RT1-9	ERBIN	21519	25156	14306	27489.7	30203.1	26286.5	43129.5	23084.3	28508.9	74279.5	32439.5	28992.9	40359.7	18175	NaN	17968.9	29823.1	NaN	29356	12360.2	12975.9	23383.7	21982.2	22644.5	14633.2	22037.7	9374.95	22880.5	NaN	18918.5	NaN	18595.7
Q96RT7;Q96RT7-2;Q96RT7-3	TUBGCP6	27925	32448.4	18597.8	20286.2	26771.9	34610.6	41762.7	20384.8	31129.8	78235.3	36239.1	28532.6	35182.4	13539.7	12282.7	21599.7	16107.1	35028	32542.4	21400.9	10869	23605.3	31791.8	18014.4	20211.1	27149.3	19220.6	22776.2	12758.2	22625.6	NaN	14121.6
Q96RT8;Q96RT8-2	TUBGCP5	1307.03	1350.76	1073.66	200.925	1972.25	2959.74	3163.62	1150.22	2176.4	8368.95	3076.93	1716.65	2404.88	NaN	808.708	2163.89	3083.21	4665.45	4604.23	2453.98	2439.8	2735.71	3036.12	1761.35	2068.32	3593.12	2024.18	1937.29	845.108	3422.37	NaN	878.829
Q96RU2;Q96RU2-2	USP28	NaN	10601.8	12071.3	NaN	NaN	6158.68	8745.74	7632.33	12884.7	17931.7	NaN	NaN	16818	NaN	5085.98	14476.8	10771.8	NaN	11188.4	15223.7	13283.8	NaN	10507.5	NaN	4972.47	11728.3	NaN	8631.72	NaN	NaN	NaN	6977.51
Q96RU3;Q96RU3-2;Q96RU3-3;Q96RU3-4;Q96RU3-5	FNBP1	757749	871324	533870	669522	776824	887878	918307	610026	752202	1.27666e+06	814268	730564	907020	530965	513365	711270	553447	917384	1.07693e+06	639998	348258	863503	759815	556625	662108	767631	577026	582744	467601	642013	NaN	555088
Q96RY7	IFT140	30149.2	33687.8	18090.7	27115.6	30513.2	35972.9	54055.2	26131.9	35995.7	84182.7	30451.5	32613	45544.1	25999.9	27083.3	27671.1	25306.5	48162.2	51466.1	32807.8	18594.8	36882.8	43700.1	31532.2	26591.3	37022.5	34590.9	36071.9	22937.9	34339.6	NaN	15039.6
Q96S06	LMF1	3291.43	2447.09	2528.13	NaN	NaN	7082.47	10747.4	1815.42	4736.39	21088.1	4586.96	4553.23	8234.66	7838.77	8118.6	16008.1	16220.1	24956.4	19844.9	10423.6	8288.6	19561.3	13573.6	12431.8	12088.5	17482.2	9261.64	15338.2	6527.01	17249	NaN	10673.1
Q96S15	WDR24	10541.2	10767.8	10263.6	11228.1	14214.8	14663.4	NaN	NaN	12081.9	36535.4	18303.9	12614.6	20945.1	10096.4	12921.4	12884.8	14890.8	20615.4	NaN	13767.3	NaN	19259.5	NaN	13056.8	18735.6	18959.4	10979.2	14315.6	6272.38	NaN	NaN	12481.1
Q96S19	METTL26	22045.1	41768.9	16380.6	25431.2	20908.1	39592.6	44377.9	22470.5	24827.7	58062.3	21463.8	15464.6	32756.9	23366.6	23590.5	26401.7	16106	34509	36715.5	22866.2	23534.5	25855.1	37768.2	24422.9	24240.3	23168.3	20528.7	23154.1	16663	20097.4	NaN	22695.9
Q96S44	TP53RK	54545.4	43054.8	51274.5	51719.7	45586.3	46071.1	49437.8	47297.3	45189.8	65024.4	44729.6	40327.8	65936.4	40696.6	49828.9	50975.3	62464.8	65463.4	53665.8	55302.2	45319.3	63467.2	54995.7	47578.7	53339.9	58527.3	47898.9	50789.9	36089.8	51706.5	NaN	51293.7
Q96S52	PIGS	26628.8	26412	16860.4	22183.3	21949.2	26962.8	25840.6	18336.3	21648.5	38683.1	21663.6	19650.4	26564.3	16474.7	20268	21807.3	20097.3	28600.8	24487.8	19850.1	15375.1	26134.1	22449.2	19661.8	21116.9	21752.8	21715.8	21037.5	17391.5	23192.6	410.303	20956.9
Q96S55;Q96S55-2	WRNIP1	122394	121633	90546.5	110739	112469	134030	142189	80419.6	115220	231478	130182	101605	139265	113029	121538	133491	137376	181815	181980	138057	105919	159220	168597	138884	136927	158677	128927	145732	98387.7	156020	NaN	130986
Q96S59	RANBP9	68034.9	68343.8	54512.5	67433.4	76386.8	80829.6	87405.8	57950	69264.3	138147	77687.8	64295.2	90692.8	59597.7	64886.8	73008.6	64273.4	101274	98787.3	66665.6	60222.2	87900.4	84449.5	69196.5	73366.7	78980	70144.3	70351.4	50024.6	77824.9	NaN	67068.2
Q96S66	CLCC1	62671.4	89950.3	41847.5	54420.4	69331	106466	87987.2	46850.6	59760.4	162825	66035.8	57939.3	81141.7	36049.4	35490.7	42709.1	39838.8	58259.3	55639.9	36826	30302.6	54656.7	53962.5	43686.8	45004.2	47548.3	43086.8	39404.4	32600.9	46038.3	5913.03	38657.5
Q96S82	UBL7	29055.4	22827	18331.5	29762.5	26050	25606	30930.8	22392.1	31136.6	35370.5	32203.6	24345.7	32208.5	23145.9	26158.8	32675.1	30809.6	43344.7	40516.1	32296.7	27975.1	35429.3	35647.4	29893.1	28723.8	33145.1	23357.2	31098.9	20637.4	27257.9	NaN	27372.3
Q96S90	LYSMD1	36505.3	42186.2	NaN	42934.5	27202	36475.3	20037.1	28089.3	36365.2	64290.5	49694.2	32810.8	41599.9	31167	34739.1	53355.1	23102	NaN	47396.1	24871.7	28775.7	56598.4	44558.1	36500.3	37445	39504.5	42425.2	77688.5	27643.9	33068.5	NaN	31289.9
Q96S97	MYADM	56844.3	39595.5	40275.2	44412.3	39990.9	50164.1	23729	31086.7	27340.8	60007.6	34495	38277.9	57726.1	32294.8	38306.5	47331.1	39480.1	78040.2	39307.6	45863.7	27716.5	66244.1	46466.1	36496.9	51891.4	52532.9	52604.7	37365.4	41972.4	37184.7	NaN	46232
Q96SB3	PPP1R9B	135479	141987	102282	127915	131669	152729	179888	109449	145898	251611	172062	121174	183270	119873	148164	171915	139803	230345	215983	150575	124432	202069	184517	145585	172248	176998	168412	165128	122032	168054	5189.29	165166
Q96SB4	SRPK1	91835	96308.8	78842	86209.9	96474.5	102461	116152	78907.1	100262	179566	103284	92380.9	116782	81513.1	91386	110487	110926	154673	152216	99987.9	79890.2	123245	136632	94786.2	110232	122106	94351.6	108009	74950.7	123477	NaN	104067
Q96SB8;Q96SB8-2	SMC6	40267	30835.5	30668.1	33523.5	37396.1	31145	35432.4	28724.8	40688.4	67051.2	41788.6	32932.3	43460.5	23351.6	22854.5	30522.4	35331.6	39203.6	38310.8	28974.8	21352	34665.4	33412	28424.7	28285.1	37743.5	29038.8	30926.3	19548	33864.8	NaN	25889.2
Q96SI1	KCTD15	39252.4	29478.8	25051.4	38360.5	37664.5	32250	38178.9	28904.1	35652	81837	39835.2	38573.6	50105.6	25776.2	22053.7	24403.9	23617.3	34279.7	36255.4	24859.2	18614.8	27399.5	31343.5	26596.9	25246.5	24427.7	19586.7	26588.2	17779.5	26376.2	NaN	24319.8
Q96SI9	STRBP	486825	385510	398828	435521	424864	430603	458121	359990	408512	676782	467319	378408	565843	387089	467585	460608	455540	595979	582248	452411	389836	569467	539271	447299	468366	503527	468533	499275	361057	482468	13185.8	464995
Q96SJ8	TSPAN18	64855.5	NaN	35192.9	44580.8	53669.3	52135.7	70314.4	48372.3	49589	92305.4	63852.6	49823.8	58260.8	74868.5	110839	118046	93699	151998	127316	92819.1	83688.7	130565	119811	84208.8	134316	113623	119879	99790.5	85383.1	93308.8	NaN	119280
Q96SK2	TMEM209	49100.5	41169.3	39391.2	46309	50011.5	54980.8	61024.7	38146.1	44916.9	80383.1	47918.5	44018.5	59806.8	38624.6	42167.1	47324.4	52919	63163.2	53319.3	45920.1	37375.2	57351.2	54793.1	46020.7	48191.7	53566.9	45924.6	51137.6	36268.4	54396.6	NaN	43615.5
Q96SL4	GPX7	39896.2	42138.6	46693.9	42672.1	31623.1	39762.6	42666.9	51358.4	21016.9	85530.2	16735.4	20253.3	50621.1	23788.5	21630.9	13781.9	24237.7	17803.7	NaN	18267	19534	29137.1	NaN	13770.4	13305.9	9452.41	13053.2	15680.5	4675.85	16141.2	NaN	26962.9
Q96SL8	FIZ1	NaN	NaN	12505.3	NaN	NaN	NaN	NaN	9539.65	NaN	NaN	NaN	NaN	9473.13	NaN	173926	NaN	NaN	NaN	NaN	NaN	NaN	NaN	NaN	NaN	NaN	NaN	NaN	9373.4	32262.4	NaN	NaN	NaN
Q96SM3	CPXM1	44359.4	46684.3	22657.3	54758.4	37771.9	54121.5	47060.3	23962.6	41127.7	139950	30628.9	33389	32870.2	NaN	NaN	28393	NaN	NaN	37147.1	NaN	11658.6	NaN	35279.3	31818.7	NaN	37594.8	NaN	NaN	17666	40199.4	NaN	29662.4
Q96ST2	IWS1	116597	103401	97722.4	116571	117025	123414	159207	97674	122616	208932	119374	105780	160565	87906.2	92792.1	92510.7	103927	128670	139243	100389	80950.6	117576	134706	107025	107683	115841	94753.3	110628	76159.2	115794	NaN	97543.4
Q96ST3	SIN3A	124976	116554	105576	114180	118791	144024	152934	99381.5	125635	253672	134838	113782	158361	88975.8	89571.4	100205	119085	139698	147378	99886.6	80775.2	129549	135156	111695	104657	125909	93049	113632	75621.8	124777	NaN	93731.6
Q96SU4;Q96SU4-2;Q96SU4-7	OSBPL9	57883.2	58289.2	38567.4	58067	54724.5	60795.3	65827	46771.7	57527	90859.6	59539.8	50802.7	69116.1	46171.2	46924	56346.4	52682.7	75798.6	75359.7	56216.9	42205.6	65562.7	66882.2	54780	57042.8	63118	53191.9	54466.2	40010.4	60485.8	NaN	49528.2
Q96SW2;Q96SW2-2	CRBN	33728.6	36484	26765.7	34154.4	36762.2	38976.2	34309.9	23638.5	33877.2	67506.2	36555.4	31533.5	42145.5	23656.8	26161.6	37350.5	32056	53176.1	49855.6	33856.9	24225.3	47470.4	41611.5	35600.7	36161	39267.1	30175.8	33195.9	21657	32801	407.047	32186
Q96SY0;Q96SY0-3;Q96SY0-4	INTS14	56706	49609.6	49892.7	53500.8	47162.2	54371.1	48741.2	50191.1	47516.9	90161.8	45662	45877.6	65422	46322.9	52157.6	38830	59013.2	NaN	64764.7	54894.7	44718	NaN	52771.9	48934	48327.6	56319.2	46210	57295.2	39834	52342	NaN	47350.7
Q96SZ5	ADO	73510	80868.6	51016.7	72067.1	71139.2	92432.3	102233	48947.8	64618.5	143185	76778	64869.1	93892.5	67936.3	82586.6	97697.7	78162.1	126479	119657	84189.6	62877.9	116989	101895	80081	90242	95452	82594.3	73644.8	66775.8	78456.5	NaN	83872.5
Q96T17;Q96T17-2;Q96T17-4;Q96T17-5	MAP7D2	NaN	3678.61	NaN	1238.47	NaN	4342.46	3578.2	2755.42	4319.27	9035.54	3289.34	1357.18	3371.9	8341.96	7039.52	13085.3	8704.95	17784.2	20030.4	12456.1	6930.68	16168	16226.4	12413.9	12507.4	15525.1	10966.8	12165.4	8220.56	12972.1	NaN	11727.5
Q96T21;Q96T21-2;Q96T21-3	SECISBP2	76046.9	120555	62432.5	73425.4	83931.7	138924	184892	71628.6	94150.5	341206	113575	84347	110976	64597.9	71926.5	91618.8	69935.4	123214	139945	73086.5	51077.9	112033	110050	75109	89192.2	98125.5	78054.3	82143	62213.5	80755.4	NaN	79481.9
Q96T23;Q96T23-2	RSF1	79237.7	79323.1	58423.9	74711.7	76485.8	84404.8	100358	65109.7	86964.9	154464	94249.8	74216.5	95019.5	54247.3	53285.6	59900.2	61074	83710.4	97139.4	59718.3	51537.1	66514.1	83099.5	62256.3	61522.6	73836.9	59337.7	66184.6	44405.3	69718	NaN	56003.2
Q96T37;Q96T37-2;Q96T37-3;Q96T37-4	RBM15	78005.9	75954	67385.4	72695.8	81383.9	91061.6	106764	63797.3	81141.9	168509	85524.7	68982.5	106087	56556.1	62514.6	69444.9	76747.7	91630.9	94161.6	70433.7	53262.6	86977.6	85543.9	68321.8	68822.3	81891.4	66692.6	75161.3	50441.4	81086.7	NaN	61776.6
Q96T51	RUFY1	81439.9	79369.5	60579.3	77673.3	86517.6	89656.2	100734	62957.2	78188.4	166032	88483.5	76105.6	107819	45886.5	48536.7	59324.1	55895.4	83085	76106.1	60114.5	43672.2	70897.6	73608	53829.7	58106.3	66998.8	50851.2	54014.1	41803.4	58453.5	NaN	49500.9
Q96T58	SPEN	13221.5	11423.8	10317.4	10451.4	13129	13845.3	14873.3	9904.97	13838.6	30739.6	17341.5	11758.2	14867.1	9798.77	10315.3	12087.4	11021.7	17551.2	18047	11520.5	8801.84	15930.3	15474.4	12437.2	12119.5	13691.7	12941.8	12829.7	9225.53	13658.8	NaN	10448.2
Q96T60	PNKP	58293.9	64389.5	43401.5	54650.2	59292.5	81858.3	91445.5	44176.5	62376	148045	60967.5	50767.5	74874.2	43080.9	44040.1	57255.4	62938.8	81201.1	76607.3	54484.1	37193	73482	69912.3	56289	53969.2	61063.3	48822.1	55517.3	39034.3	69838.9	4029.71	49052.6
Q96T76;Q96T76-8	MMS19	67934.7	77806.3	55492.9	65403.1	67444.6	80908.9	80206.5	54159.6	60770.3	117760	61919.9	54310.4	86764.8	50120.5	51173.9	61340	62524.3	86524.8	70074.4	56908.3	44465.7	75191.6	63798.5	55717.1	59826.1	64155.3	53067.8	55253	43998.8	62803.1	NaN	52297.7
Q96T83	SLC9A7	36986.1	40584.2	28283.9	36061.5	43451.5	47347.4	65032	31795	42616.5	69325.7	50718.8	40107.4	60441	57430.4	75684	96048	73946.5	133080	101466	74341.9	52580.8	122749	99261.9	76381.8	93080.6	91506.7	90175.5	75443.9	63385.9	85814.5	NaN	87554.8
Q96T88;Q96T88-2	UHRF1	33630.1	14328.3	27150.8	31999	31366.2	12510.7	17013.5	30675.4	31961.5	23092.8	30828.5	24327.5	34059.9	17713.8	15436.9	16752.8	23508.1	25403.8	30862.3	21471.6	13688.9	19204	25025.9	20421.8	16766.2	22539	15098.3	22828.1	11563.7	22943.9	NaN	16467.4
Q96TA1;Q96TA1-2	NIBAN2	41145.8	76149.5	32774.8	41230.9	45593.9	74994.1	90609.9	38314.2	45909.5	141895	51250.4	40215.5	59741.8	35972.9	34164.2	37734.5	38968	55658.6	63593.6	38944.7	34116.8	46292.3	60860	38099.6	41100.2	45769.6	34692.9	44805.5	26564.4	44039.3	NaN	36464
Q96TA2;Q96TA2-2;Q96TA2-3	YME1L1	42626	25575.1	32576.4	42541.4	44494.8	36225	38591.4	35641.1	43316.1	66079.9	48835.1	43163.6	56136.7	37868.5	40693.3	49535.5	42606.1	70559.8	60014.7	43128.8	33957.1	54682.4	57526.9	41623.7	51842.1	59714	46142.4	46027.7	40840	49581.1	NaN	44143.7
Q96TC7	RMDN3	103976	118276	90928.7	90801.1	98311.4	116450	126931	86110.3	92467	162042	89439.2	80136.2	116351	79338.5	99292.4	106051	108567	155513	117928	113997	80251.6	121495	106137	97159.7	113014	117712	102496	106938	85120.3	110402	4615.23	98009.8
Q99081;Q99081-3	TCF12	31162.9	35634.2	23208.9	24048.1	34088.9	32484.6	42291	26632.2	35126.3	77713.2	39951.1	34771.1	28020.1	18007	14560.3	10777.9	21040.9	31509.7	37136.2	19433.4	14049.3	25909.7	31861.2	23594.2	20958.9	28978.6	18038.3	21928	15351.6	27272.5	NaN	18459
Q99250;Q99250-2	SCN2A	31258.8	38280.1	51195.6	NaN	32472.8	31576.5	38768.1	28002.5	25185.1	78387.8	29895.1	30936.1	NaN	37413.2	42766.9	48010.9	34544.4	60783	53429.3	47167.1	38675.5	58026.9	43774.3	46970.7	55880.2	49465.4	49488.8	37108.1	42019.3	36985.5	NaN	55651.4
Q99259	GAD1	42135.5	78327.5	35920.3	42694.3	47913.6	74122.5	98450.6	44488.8	48597.5	147892	55425.7	49186.1	50864.6	48542.3	36447	48625.3	51682.4	61945.6	89823.1	60472.9	43675.4	53156.2	79604.2	64494	48173.1	75099.4	43273.8	65144.7	36710.3	65767.9	4501.71	41735
Q99417	MYCBP	29203.7	35794.5	15854.3	34875.2	35171.5	44616.9	37997.3	28003	49767.6	77739.5	35606.3	39325.6	41696.4	21790.1	16431.4	26666.4	20452.3	38392.1	47792.3	19078.6	14876.1	27849.1	34624.8	22191.4	16856.6	26659.9	24511.7	22375.2	19132.7	19777	NaN	21298.7
Q99418;Q99418-2	CYTH2	15864.4	NaN	NaN	NaN	NaN	NaN	36309	NaN	NaN	NaN	37102.6	NaN	56937.9	36709.7	32576.7	33786.2	2749844	53827.9	61288.6	NaN	37269.8	53947.9	53701.5	47861	43925.3	42471.5	34406.4	45569.2	32322.5	38327.6	NaN	35049.3
Q99426	TBCB	1493214	1558987	1.15224e+06	1.55329e+06	1.55951e+06	1682611	2.12561e+06	1.3231e+06	1.72282e+06	3.1644e+06	1.83853e+06	1.44453e+06	2.17526e+06	1.2127e+06	1.36437e+06	1.68252e+06	1.44337e+06	2.19257e+06	2.25349e+06	1.62391e+06	1.25741e+06	1.90494e+06	1.95075e+06	1.44718e+06	1670341	1.72261e+06	1.39334e+06	1504226	1.0286e+06	1.49862e+06	NaN	1.4253e+06
Q99435;Q99435-2;Q99435-3;Q99435-4	NELL2	40051.5	34007.6	28691.9	37732.6	49012.1	45749.9	43747.6	22378.5	39321	65280.2	44947.9	37328.5	34338.9	21575.9	20812.6	33978.9	30524	41722	49301.3	27297.5	16245.9	42468.4	45241.5	32859.5	30032.2	38041.3	24204.5	23557.9	19887.5	26166.9	NaN	26752.3
Q99436	PSMB7	574771	640723	155282	604074	586096	768658	628719	261899	549110	1.10084e+06	573132	469980	526127	512194	379241	595524	438845	809625	863519	527011	352417	710350	733339	519538	598008	571993	488968	506531	354186	520903	4044.3	410790
Q99439	CNN2	128795	138596	88452.8	127497	125398	133896	170089	96414.3	125638	225909	121151	102280	131775	64509.7	102444	120133	112678	155263	95988.2	105664	72868.6	155558	89799.1	100945	128182	113090	111599	97990.6	95389.2	111034	2679.88	111317
Q99442	SEC62	203892	239944	171249	189853	216653	284700	338890	163344	203798	513469	233269	185002	279156	186208	213162	231068	223963	326010	317794	216402	167257	288282	271265	208744	233528	253563	207408	225676	170338	252359	NaN	201116
Q99447;Q99447-3	PCYT2	58379.8	72292.9	47346.8	62888.8	63780.4	77820.7	90471.2	55118.5	65255.8	134532	68740.4	55064	89879.4	42835.7	61700.8	71581.5	53413	90823.5	79776	57120.5	44300.4	85657.8	72396.2	54734.5	69819.1	66230.8	62750.2	52748.2	43074.3	60666.4	884.521	61690
Q99457	NAP1L3	4938.69	NaN	NaN	NaN	NaN	NaN	NaN	6647.52	NaN	NaN	13185.9	NaN	NaN	NaN	NaN	NaN	NaN	4044.37	NaN	NaN	NaN	3793.94	15918.7	11341.5	14507.9	10179.7	8244.44	10913.5	8376.82	10567.1	NaN	13319.4
Q99459	CDC5L	387608	326239	329201	343971	379694	393765	454436	308879	380684	679384	416057	343855	497313	280596	304391	337458	368962	444524	461955	347484	274051	401034	417420	345081	353508	398126	336737	379158	254061	402651	3059.24	331280
Q99460	PSMD1	317706	348256	267250	315040	311986	361954	373417	257073	314180	604524	335380	283243	412164	263128	288411	320331	319098	418211	426191	313746	263726	371089	370104	303586	329628	352881	292404	323076	231783	324321	12091.1	298002
Q99470	SDF2	116681	130655	108215	111874	112432	153358	182612	108298	117465	294679	127923	93734	162271	97852.1	107033	110889	105962	148249	157156	103818	94818.1	133825	142825	100547	108793	115210	110762	120199	74038.4	115799	4871.23	105517
Q99471	PFDN5	127440	153086	24199	69839.7	118975	183344	102566	37109.6	75479.7	228146	86132.1	60120.7	38287.7	119699	43064.3	163231	22784.3	219380	214288	51785.7	39415.3	140238	207608	118661	87993.3	89079	73468.9	48988.2	115415	81360	2810.71	42196.7
Q99487	PAFAH2	NaN	8089.28	15771.1	13404.8	19383.8	17111.8	29466.6	16426.1	22395.9	NaN	17739.1	17314.7	25235.3	9889.06	14554.8	18517.8	16987.3	21557	20091.9	16330.5	11458.1	18746	21362.9	14330.1	19127.6	19891.5	NaN	20872.8	11575.9	17337.4	NaN	12770.5
Q99490	AGAP2	NaN	29055.7	NaN	21116.5	9063.66	NaN	31481.7	18634.2	23387.4	56893.7	20953.1	20903.5	25819.7	25835.2	31643.1	31588.7	30150.9	50800.4	46297.2	34245.4	25374.4	41968.1	39587.2	26343.9	36257.4	36978.1	30155.3	33811.3	22196	28720.7	NaN	32100.5
Q99496	RNF2	95576.9	82860.5	82205.1	99864.7	93745.5	93892.9	99152.4	81001.6	103503	173145	97762.8	81515.4	116534	65390.2	76060.6	71228.4	70570.7	95736.2	94056.3	78606	62340.7	87543.7	93525.3	78047.5	80636.6	88035.3	78799	87881	56163	85576.2	12273.3	78087
Q99497	PARK7	1.2112e+06	1554007	749458	1.26164e+06	1.20211e+06	1.55345e+06	1.57388e+06	933173	1.29463e+06	2.72213e+06	1.39153e+06	1.1316e+06	1.42667e+06	1.07033e+06	1.05737e+06	1.34453e+06	664706	1.74419e+06	1977216	1.11147e+06	965061	1.47939e+06	1.62487e+06	1.14025e+06	1.22958e+06	1.21138e+06	1.0428e+06	1.08273e+06	919440	1.07805e+06	9840.16	1.05324e+06
Q99519	NEU1	32863.8	29475.3	24382	19611.8	26975.6	21124.4	33132.3	25768.2	34769.3	44760.3	31938.2	25865.9	33240.8	20254.8	28523.5	36047.5	31143.4	36586	26785.8	24188.5	16188.1	36231.2	35508.6	28747.3	39127.9	36602.9	35855.9	27690.3	24788	36656.1	NaN	33354.5
Q99523	SORT1	74268.6	85527	55325	74331.2	71810.2	94723.6	106671	58458.5	66180	149612	79919.4	62693	92819.1	46605.1	51819.6	59909.9	54476.9	81982.3	76097.5	51972.4	46403.8	67721.2	68281.3	52550.6	63598.4	62614.9	57334.3	63960	39988.5	61956.9	NaN	53269.4
Q99536	VAT1	860750	872407	711753	864865	780133	840904	785756	717348	779802	1.26921e+06	930616	693782	1.04225e+06	609510	782404	817720	651627	1056853	884393	722347	621843	912676	774432	617856	797095	723340	739607	690141	602991	707567	68393.5	793615
Q99538;Q99538-2;Q99538-3	LGMN	7432.72	19724.7	12065.8	NaN	NaN	4188.85	22430.9	8171.18	11077.7	7494.83	5385.77	1873.86	11852.3	5361.28	6684.97	7165.2	3131.2	NaN	9597.98	711.121	NaN	NaN	10949.4	6661.56	5934.63	6745.2	8076.98	5307.2	NaN	4128.93	NaN	3222.57
Q99541	PLIN2	20431	16976.1	NaN	20366.3	17316.2	24487.9	30471.5	6125.21	11752.3	58697.6	17998.1	NaN	17578.4	28709.8	42635.9	56787.4	39110.8	78388.2	45586.6	29130.8	23209.7	60393	46829.6	30695.7	46286.3	35415.9	37827.8	36611.6	36763.9	44442.8	NaN	42708.6
Q99543	DNAJC2	33004.6	25489.2	28552.8	30555.1	37254.1	31551.3	37643.9	31179.5	36775.6	58804.8	38479.8	30697.1	45437.6	27812.1	28289.6	34074.5	36782.6	46824.5	47593.6	32940.8	29031.5	40060.9	42106.7	31989.4	33948.7	38925.5	28454.2	35974.4	24408.4	37877.9	9684.08	32346.4
Q99547	MPHOSPH6	56156.6	42965.6	36547.5	57891.7	49188.3	51174.3	69952.2	52851.4	49944.5	81320.5	52991.8	50470	64054.7	43061.1	32967.7	33148.5	49071.1	48336.8	52606.4	39569.3	34140.8	43026.6	55752.4	50321.2	38381.8	58780.5	35968.4	46022.6	33901	45916.6	NaN	39529.7
Q99549	MPHOSPH8	25087.8	16563.9	16357.8	21825.5	22451.8	19041.7	25054.5	13788.2	19498	36815.2	22275.1	18998.7	26228.8	18564	16051.9	16004.6	18034.2	22902.6	25791.3	21211	14321.3	20810.3	24944.7	19478	17283.4	20876.7	19377.9	22067.9	16382.3	20976	NaN	16630.3
Q99567	NUP88	120928	104603	97241.9	111368	122538	118292	129880	101433	121303	207786	131420	103469	143917	91545.4	99454.8	117114	131867	157474	141503	105784	89582.1	145419	128956	109743	114057	134425	112613	117183	81381.6	127321	2620.41	111520
Q99569;Q99569-2	PKP4	7941.39	8882.89	NaN	8513.06	8831.84	12504	14591.4	13806.2	12267.3	24484.3	12198.2	NaN	14406.3	10303.2	12239.7	16621.9	11319.1	20299.1	19468.1	11326.3	9723.68	18934.2	16575.9	11361.1	14566.1	14861.2	15888.5	13371.7	NaN	13741.3	NaN	12066.5
Q99570	PIK3R4	18964.6	18559.8	14117.3	16440.8	20319.9	22893.2	22752.5	14274.3	18644.4	33677.7	20506.4	16246.9	24364.9	14381	15487.5	20002.1	17980.3	27463.8	23369.5	16640.3	13906.6	23413.6	23452.2	18387.3	18228.6	20829.5	16403.9	15947.3	12880.6	21192.3	NaN	18260.2
Q99574	SERPINI1	114674	161298	75209.9	104942	90072.2	153279	123542	69118.3	90236.8	201839	101000	76411.7	109221	92638.2	87847.2	90192	91858.3	119157	136430	100133	96162.5	104215	120835	112977	106879	110064	94459.2	111368	76896.1	107722	14091.8	89998.6
Q99575	POP1	27696.6	23274.7	23357.9	24177.9	28061.7	30728	37240	21508.9	30297.7	56394.8	31855.7	22683.1	40319.2	19383.6	20484.7	27157.5	26881.8	37652.1	40549.4	27260.6	18581.2	33454.7	32111.6	24988.1	26694.9	28226.3	23707.6	25763	14916.5	27669.6	NaN	21497.2
Q99576;Q99576-3	TSC22D3	73464.3	110309	32308	103390	58654	84867.7	113464	44997.4	88896.2	204132	111499	77747.5	54862.8	143346	138410	191702	76444.1	257309	254345	164146	107189	207625	215110	147963	211254	190727	181138	149334	138757	161849	NaN	134582
Q99584	S100A13	21194.7	37716.6	NaN	20340.7	NaN	51003.9	56231	21976	24081.5	91560.4	NaN	26559.6	17606.3	NaN	11476.2	NaN	NaN	NaN	NaN	NaN	7317.24	51115.1	10911.4	3204.93	13870.1	NaN	NaN	111.621	NaN	NaN	NaN	21536.1
Q99590;Q99590-2	SCAF11	15199.1	11564.8	11176.1	11266.2	16725.9	19740.3	17672.3	11502.2	20597.8	46792.9	25786	18438.7	18261.1	9834.81	NaN	13419.5	NaN	15896.1	16073.2	12391.7	NaN	17762.6	13020	12613.1	8318.55	12107	31167.8	NaN	NaN	16158.7	NaN	6504.35
Q99598	TSNAX	133995	109978	106944	137079	120857	129009	135324	113734	118236	188762	131900	114225	179136	84694	100720	98039.9	87286.5	128012	124069	94083.4	88543.8	108399	115173	89119.7	103536	102336	88791.7	104127	76421.1	96387.8	8660.95	98936.5
Q99608	NDN	80540.7	77809.9	61563.1	85333.8	74269.1	68177.3	111125	90745.9	104780	160290	96317.7	89364.6	79217	58981.1	43913.5	48566.6	52465.1	59304.2	84538.7	58298.5	47192.8	54413.3	106967	83563.6	70862.5	85813.4	59799.7	81841.4	48655.2	77602	NaN	62374.7
Q99611	SEPHS2	9924.61	10614.8	11505.6	16925.6	12854.1	14237.6	17683.5	11905.2	14300.1	28893.5	17183	12679	16587	13322.8	17319.9	16235.8	11584.5	23129.2	19600.9	15947.8	12502.2	17783.3	17061.4	14651.2	17088.6	17048.3	14235	15363	12733.1	13529.2	NaN	15183.5
Q99613;Q99613-2	EIF3C	311685	327748	262802	282277	318851	352070	412183	264562	310599	578649	344073	292833	390557	233665	237685	281852	295308	394559	385882	273014	227412	362568	357338	293277	298361	337361	257429	282996	199800	320086	7068.02	256621
Q99614	TTC1	125549	131475	58991.5	135813	128199	143343	138247	83818.4	132561	263394	149199	120415	136366	103066	95484.9	120765	105952	162366	183232	128840	89672.4	148301	151341	115899	125914	145635	106069	102756	88364.4	127547	NaN	100059
Q99615	DNAJC7	79530.3	52856.7	64163.5	74626.4	87135.9	58761.4	77036.2	71599.4	84303.4	105514	82366.8	77804.8	113056	63720.9	72156.1	82552.5	92194.3	116375	105166	81517.1	61686.1	99256.3	94353.3	78039.4	84520.5	95607.4	73647	85624.5	60451.1	89195.2	4100.76	74459.1
Q99622	C12orf57	78860.5	99214.7	25062.7	98844.7	76427.7	109299	90937.2	49649.5	101718	191433	82428.8	51561.8	43851.7	90830.6	64423.7	132514	35256.5	155994	152493	60714.6	69174.9	104856	153096	87969.5	94751.5	73023.7	74489.3	67399.6	80456.1	70523.7	NaN	70000.7
Q99623	PHB2	1.26016e+06	1.25678e+06	1.10854e+06	1.20613e+06	1.24988e+06	1.4079e+06	1.5468e+06	1160455	1.18576e+06	2.10963e+06	1.23865e+06	1.09589e+06	1.64999e+06	1.01004e+06	1.23747e+06	1.32776e+06	1.36166e+06	1.68962e+06	1.44245e+06	1.27146e+06	1.02102e+06	1.61746e+06	1.36783e+06	1.15573e+06	1.35483e+06	1.3904e+06	1.27464e+06	1.2372e+06	1.00675e+06	1.39297e+06	19211.8	1.25428e+06
Q99627	COPS8	248053	257911	177615	272352	227693	267364	295009	227075	245237	412033	257819	199469	296463	220540	224219	221293	198482	297690	318591	236289	213500	274696	293444	234353	248669	256247	215387	250091	181926	235919	7258.24	212671
Q99633	PRPF18	30839.5	64891.1	15321.4	15909.2	20087.4	NaN	NaN	25909	31980.2	60734.7	42306.6	23155.6	44116.5	17230.3	NaN	NaN	21051.9	42420.7	NaN	27947	18860.8	19161.4	24190.9	19642.9	NaN	31832.4	NaN	25305	14323.7	35032.6	NaN	19332
Q99643;Q99643-3;Q99643-5	SDHC	50535.3	72941.6	35847.3	50160.4	43519.6	75197.1	59751.1	40184.2	38083.6	88266.8	31327.9	31727	58517.1	40996.3	37850.2	29515.8	32528	42667.5	50917.8	34797.5	34508.9	42496.6	46546.2	36948.9	42877.5	37490.6	36092.4	41061.5	28845.2	32425.1	NaN	31475
Q99653	CHP1	47067.6	55561.2	31000	63214.7	51832.6	65772.4	70037.4	48953.1	58104.1	99418.3	59223.4	48015	55592.5	59683.6	58458.6	62058.5	58015.5	80379.5	75581.9	60572.2	51359.3	71565.3	75103.6	61341	65634.5	68875.3	60735	62054.5	49910.6	61875.8	NaN	56473.7
Q99661	KIF2C	26414.8	7524.22	19242.5	20381	22515.4	10511.3	11901.6	18819.3	23260.9	21392.1	20732.8	20361.1	23005.4	8059.75	10582.7	13260.7	15715.6	20381.8	14188.6	11438.6	7407.29	18087.3	14336.8	11531.7	11527.9	13717.6	10912.6	12375	9508.57	13888.5	NaN	10303.3
Q99683;Q99683-2	MAP3K5	73613.5	60899.3	42172.1	69943.1	89067.3	76950.6	81542	55235	80747.4	142074	112214	75284.6	115509	27412.4	90959.1	90274	NaN	129530	98770.2	54456.8	42055.2	NaN	91067	65628.6	95716.8	69367.8	80247.1	55449.5	62653.1	64850.5	NaN	80102.2
Q99689	FEZ1	32036.5	29322	16098.5	35870.4	30550.3	35623.3	43646.5	32286	45545.9	69451.1	52140.4	43261	25766.4	30536.9	27669.7	39042.8	34546.4	43142.6	57065.3	39489.2	28947.2	44288.4	64697.6	49957.5	48834.6	53090.4	42058.2	45847.9	31628.8	49430.4	NaN	38517
Q99698	LYST	NaN	NaN	NaN	NaN	3726.5	NaN	5960.14	1941.11	5970.29	16735.9	NaN	NaN	4677.69	2886.92	NaN	9482.41	2338.47	14929.3	15675	3012.48	NaN	9856.7	9729.41	5648.77	8828.21	7258.52	NaN	3031.92	2725.81	NaN	NaN	NaN
Q99700;Q99700-2;Q99700-4	ATXN2	29279.7	31218.7	22989.7	25363.8	30183.4	38008.3	45103.7	20541.9	29968.5	72036.8	35281.2	27562.9	37913.8	23062.7	27327.3	36099.7	27506.8	47684	44950	30587.1	23897.8	41873.6	41776.3	31803.8	37119.9	37836	30915.6	33529.1	25428.9	35730	NaN	33718.3
Q99707	MTR	31019.5	39192.1	28612.3	34287.2	37200.4	38683	45774.1	30197.2	40996.5	72515.7	39992.1	33621.7	49084	36633.5	30159.9	37383	47444.8	54358.9	57802.6	43384.3	30882	43218.9	53224.5	40756.4	39059.4	49848.5	32886.5	42966.6	24292.7	43466.5	NaN	33439.8
Q99714	HSD17B10	356189	453651	300653	343749	342933	470594	417590	310171	315703	615758	352225	306918	407672	500267	470039	522884	533997	668080	721978	512842	458269	595342	675579	506480	543999	563140	511374	554233	399117	549090	120413	504841
Q99717	SMAD5	48268.2	47032.4	31194.2	28461.7	59489.7	57959.1	59545.2	32013.8	40557.3	60559.1	46033.2	47399.5	63353.7	33682.3	32832.2	41219	39887.3	73073.3	52499.3	40921.9	28851.1	NaN	44332.6	44320	42405.8	50173.4	30110.6	44289.5	29888.9	45412.2	NaN	33741.7
Q99719	SEPTIN5	270585	330617	204957	270427	247608	360951	434424	208703	276036	598581	306145	234981	376599	369050	355391	360243	329830	483772	640461	397327	349448	411375	549275	386257	380629	439462	335136	414205	271620	384950	17689.6	348341
Q99720;Q99720-3;Q99720-4	SIGMAR1	90400.9	102038	91356.6	113868	100228	118000	143144	83663.6	95742.5	194483	110317	85908.8	145872	93831.3	112322	107831	135853	135565	138307	117342	94158.4	139005	134269	103633	135395	136336	120362	128242	77394.8	138148	NaN	112449
Q99729-3	HNRNPAB	1.7014e+06	1537798	1.32566e+06	1.4721e+06	1.51475e+06	1699114	1.62681e+06	1290652	1.52991e+06	2.23478e+06	1.71076e+06	1396649	2.0533e+06	1352819	1.2952e+06	1.36948e+06	1.3964e+06	1.75201e+06	2.00994e+06	1.42501e+06	1.25324e+06	1.65212e+06	1.76576e+06	1.44885e+06	1.41579e+06	1.56229e+06	1.3184e+06	1.50662e+06	992729	1.55881e+06	30960.1	1.32303e+06
Q99733;Q99733-2	NAP1L4	1.23172e+06	1.31927e+06	1.08215e+06	1.34559e+06	1.25702e+06	1.34658e+06	1.7252e+06	1.25043e+06	1.39356e+06	2156289	1.38591e+06	1.16396e+06	1.76868e+06	998330	1.07855e+06	1.14276e+06	1.12695e+06	1390745	1.59792e+06	1.18567e+06	1.07356e+06	1.29082e+06	1.39786e+06	1.06643e+06	1.17391e+06	1.29011e+06	1066392	1.21806e+06	778196	1.16042e+06	NaN	1.07412e+06
Q99735;Q99735-2	MGST2	NaN	251143	NaN	NaN	NaN	228878	275781	69400.7	82180.5	413506	NaN	104327	113877	NaN	NaN	NaN	NaN	NaN	NaN	NaN	NaN	NaN	NaN	NaN	NaN	NaN	NaN	59720.3	NaN	NaN	NaN	NaN
Q99747	NAPG	120108	158918	96399.7	146027	126028	164439	212500	121572	151329	261045	152034	115219	183978	126101	159761	168302	138616	214923	200433	148459	123455	197408	181025	140102	172232	168474	162610	150721	116034	151926	NaN	163282
Q99755;Q99755-3	PIP5K1A	92310.7	69968.3	81257.9	80626.7	96578	82249.3	92874.4	75389	91048.1	167187	98520.3	80262.1	122814	72895.3	92399.8	102528	91270.4	150353	113529	89711.8	70931.8	120973	104996	86885.2	103854	108546	92579.6	91657.9	69980.9	103527	1186.75	93456.2
Q99757	TXN2	80107	71102.2	38900.2	88373.6	79203.4	86492.9	73426.9	58409	77456.6	121608	85930.6	74641.8	63967.9	92518	77811.9	81206.6	57735	106743	119047	79495.5	72054.5	97600.8	103530	90589.4	87148.2	88779.8	91988.9	90326.1	64066.4	92548.6	5451.74	63156.1
Q99758	ABCA3	19259	15031	10027.5	17052.9	16659.7	15087.6	26343.9	13327.5	21227	41722.3	25567.3	15120.6	25699.5	17102.7	24247.1	28293	26650.7	43135.8	36003.3	27236.6	17993.8	28446.4	31523	23584.5	32921.6	26317.3	24354.9	27781.3	17434.2	31084.8	NaN	21802.8
Q99759;Q99759-2	MAP3K3	141893	176406	125830	163253	157060	188002	218145	136462	151438	287329	164594	146015	195588	125623	NaN	124506	134240	171033	198462	127021	124323	134482	179281	120119	134059	150876	104092	147326	93768.6	130878	NaN	124539
Q99766	DMAC2L	37473.6	43982.5	28205.3	41993.6	31063.1	41181.6	42076.4	30032.1	32017.7	53664.5	33349.3	28926	44038.9	39288.4	45470.1	41137.2	42740.2	56757.4	49897.1	41367.4	37024.7	51760	51820.2	42962.9	50301	46451.9	41274.9	46854.8	36098.7	44754.4	NaN	44282.4
Q99767;Q99767-2	APBA2	17986.3	14390.7	12342.6	17046.8	16768.3	NaN	13987.1	17276.9	18306	31076.8	23317	17671.4	21178	15944.4	15562.7	22250.4	17946.9	16465.3	25107.5	18770.6	15269.3	20499	26292.8	19338.1	17484.5	23014.3	19400.8	22346	14781	19777.2	NaN	19171.7
Q99784	OLFM1	43878.3	45513.6	17552.3	31968.2	41280.3	58332.1	66706	15107.6	40046.1	100462	42353.3	28692.3	39029	32340.8	38947.1	51450.6	26977.2	91507	65301.6	32650.1	20747.1	86484.6	64802.9	44606	62935.6	46614.8	52028.8	37056.4	38787.8	46241.5	NaN	48692.2
Q99797	MIPEP	17971.8	15056.2	13982.2	17517.5	19299.1	21732.4	20717.9	16688.9	16172.3	NaN	22072.5	17631.5	24652.2	11987.8	15391.1	19279.8	17545.7	23871.8	NaN	13683.9	14327.3	24159.8	23341.7	18450.2	21072.4	17964.7	16090.2	17351.8	15958.1	17720.2	NaN	27431.8
Q99798	ACO2	257620	324933	225518	246292	257078	365375	402153	233216	257996	628629	286965	232456	345504	253174	287582	311522	320172	421618	418268	313164	258676	360649	370844	283807	337807	348995	319911	322821	228464	347228	4943.43	307913
Q99805	TM9SF2	92975.1	97917.7	78916.5	80163.7	91675.9	101428	100914	70396.2	82263.6	169838	88721.8	74825.5	110722	77346	80508.4	85301.4	87868.4	119914	120343	86599.8	71197	105538	107290	94513.6	93103.3	98231.4	88722.9	91930.7	68026.6	93043.5	4544.35	86803.1
Q99807	COQ7	37318.1	39153.7	21719	35496.7	34817.6	44267.5	43482.2	25331	36262.7	83067.6	38103.1	28296.8	44302.4	31286.1	33099.9	39808.8	43055	55391.3	42620.4	36189	29597.1	52258.5	47524.4	38640.4	43168.6	46728.2	38792.3	43939.2	33786.7	50584.9	NaN	40413.7
Q99808;Q99808-2	SLC29A1	28795.5	29191.5	16296	20917.7	19768.2	32300.3	NaN	NaN	22800.5	69989.8	29529.2	19453.9	33731.5	NaN	17673.1	34226.9	18113.5	46949.1	NaN	NaN	NaN	31895.1	NaN	19055.6	24571.9	NaN	20026.1	25188.4	16573.8	24731.8	NaN	19858.1
Q99816	TSG101	133448	158442	105971	143007	135256	171955	207631	117392	137902	265424	146291	121474	172946	137894	127441	149175	142635	204762	199045	147815	120193	177638	189281	145554	141635	164313	130214	148070	112749	151552	30342.8	135113
Q99829	CPNE1	109816	136525	89550	103472	112396	150703	139279	83386.4	103469	241600	104945	102691	123182	86230.4	91919	102628	112578	136889	128997	104350	80578.2	124768	120015	103815	102175	115703	92864.9	101096	78323.3	113822	NaN	92079.4
Q99832	CCT7	1.32936e+06	1.27122e+06	1.11826e+06	1.22136e+06	1288041	1.32155e+06	1.35874e+06	1.03953e+06	1.09893e+06	1.8945e+06	1.3165e+06	1.05482e+06	1.63648e+06	1.23955e+06	1.27596e+06	1.42115e+06	1382129	1.74038e+06	1.78243e+06	1.42139e+06	1.20879e+06	1705565	1652584	1.43935e+06	1.40746e+06	1.59218e+06	1.24054e+06	1.46738e+06	1.03238e+06	1.41908e+06	82675.7	1.28498e+06
Q99836;Q99836-5;Q99836-6	MYD88	56921.1	59324.5	45492.5	57283.7	59231.9	67032.2	74898.7	53146.8	53552.4	106649	57017.7	50217.6	79750.8	28359.9	29815.9	33548	38164.6	49149.6	37920.1	36908.7	27809.1	40131.8	41813.1	31590.1	35002.4	37208.1	28964	35863.7	24741.5	38908	NaN	31574.9
Q99848	EBNA1BP2	86638.1	70948.1	80492.7	72991.1	90500.6	79991.3	110358	81533.9	90292.3	145523	95100.3	85980	121826	73925.2	89472.5	84787.2	125651	118161	121192	103822	83749.5	110170	113452	92553.8	100695	117820	95222.2	107018	70909.1	118568	NaN	90896
Q99856	ARID3A	22660	NaN	16533.2	19070.8	23550	NaN	16121.4	19297.7	22450.8	NaN	22228.1	20428.6	26327.3	NaN	8853.18	8026.1	NaN	18119.9	NaN	NaN	NaN	NaN	NaN	9233.62	12241.7	NaN	NaN	37254.8	NaN	12063.3	NaN	NaN
Q99865;Q9BPZ2	SPIN2A;SPIN2B	22038.3	14794.5	14411.3	16211.5	17856.6	14305.4	17895.7	13263.3	19316.3	26740.4	23184.8	16510.2	21566.5	11584.7	14733	14747.3	15371.9	24665	27963.6	15527.6	12779.5	20242.3	22689.9	16551.6	19234.6	20221.5	16610.7	16500.5	12632.4	19239.1	NaN	16036.1
Q99871;Q99871-2;Q99871-3	HAUS7	12372.7	13205.1	NaN	12782.5	12670.8	NaN	37746.6	16734.4	12696.7	25491.4	9486.38	18463.1	NaN	NaN	9225.42	NaN	15195	25707.8	NaN	NaN	NaN	11336.3	NaN	13211.4	NaN	12078.5	NaN	NaN	NaN	10469.5	NaN	NaN
Q99873-3	PRMT1	658692	420590	601015	607853	652508	428416	489231	531600	578450	694356	600795	559020	769922	426020	445328	509367	612155	713987	653489	509414	427474	629416	598277	519269	519019	631528	472488	538739	397846	576135	29901.2	483745
Q99933;Q99933-3;Q99933-4	BAG1	31280.6	25381.9	18851.3	31839	31837.3	31751.6	33200.5	19969	30108.4	60039	36099.6	28329.2	35507	27674.8	27694.4	31743.1	27194.6	44337.5	47613.8	30940	24815.6	36627	42867.4	28747.9	33087.2	35563.5	28592.9	34386.3	22490.8	32929.2	1099.86	29156.1
Q99942	RNF5	92768.2	80798.9	67991.8	81213	80954.7	79248.6	112160	79237.2	95492.3	173623	95908.2	83254.5	90350.1	63584.5	67118.3	84195.3	77417.8	102768	91579.4	75274.6	56455.1	95734.4	93468.4	76669.3	90993.5	93547.9	80731.8	81259.7	63409.3	90944.7	NaN	79031
Q99943	AGPAT1	196356	174015	159216	165845	186635	221478	208187	140070	181036	335534	212508	165568	216573	146191	158182	187718	151680	243383	208551	176173	135243	227176	215425	179999	197160	200038	175038	178617	149691	178673	NaN	161690
Q99946	PRRT1	NaN	25737.1	NaN	NaN	17492.7	30751.2	46256.5	6315.65	22005.9	165683	NaN	NaN	NaN	NaN	NaN	28423.8	16228.7	99819.3	72936.3	21991.7	12683.6	40736.9	50508.6	34445.7	30233.6	46691	29111.6	26863.4	18050.8	39914.4	NaN	22473.1
Q99961	SH3GL1	317052	437401	207432	310608	316489	446736	552764	251684	306074	737532	334165	295237	406101	267067	295433	331866	292929	422779	441666	326732	250757	393883	384397	314998	329024	362886	298693	314014	243598	328695	NaN	294414
Q99962	SH3GL2	43025.4	76996.7	27094.2	45269.5	46681.5	68322.2	79532.9	27577.9	42696.4	94307.4	49337.8	39480.4	58805.7	55318	68706	74750.4	63997.2	100043	96005.4	78440.3	60659	102141	83137.9	75014.7	85816.2	89070.9	71718	76473.8	51800.2	78965.1	4545.75	67181.4
Q99963;Q99963-4	SH3GL3	47321.2	58626.2	33545.2	45749.6	41199.6	58534.9	70247.4	37009.5	45665.1	102210	51097.8	37155	61207.5	54221.4	64675.7	77696.8	52262.6	104396	99377.3	58524.8	49732	89817.4	85255.5	63060.3	74270.3	69652.2	67293.2	64535.7	49335.7	58712.7	NaN	64425.9
Q99985	SEMA3C	13508.7	11287.1	NaN	NaN	NaN	14432.7	NaN	6610.43	NaN	15579	11072.9	NaN	NaN	21750.9	73342.9	83400.1	96846.5	119260	42334.7	78185.5	35668.9	104842	34298.3	44226.9	82512.4	79780.7	75599.3	47171.9	58816.7	96937	NaN	85568.8
Q99986	VRK1	58279.3	41040.6	52670.1	54574.1	54322.7	48749.2	62500.6	47977.9	58082.2	90577.4	58152.6	47886.5	65376.9	51658.2	54633.8	58388.3	70972.9	74977.8	72977.3	59824.7	53466.2	74499.7	65874.5	57933.4	58313.7	65366.7	56316.4	64341.6	42576.4	66642.9	11868.2	51902.2
Q99996	AKAP9	62265.5	58705.2	41230.9	55552.6	56476.5	69333.9	78599.9	39418.6	66947.2	130974	77328.4	52831.8	72020	55292.5	55560.5	65149.8	57509.9	96068.9	106694	67026.7	51112.6	81379.6	95637.2	67864.6	71986.1	80481.9	64501.7	72171	48053	73605.6	10094	61420.1
Q9BPU6	DPYSL5	3.21855e+06	3407022	2.78954e+06	3.27848e+06	3237281	3634310	4310165	3.01776e+06	3355007	6.34569e+06	3851445	3.03541e+06	4513386	3.30352e+06	4.11135e+06	4424245	3.6583e+06	5.65652e+06	5909872	4.18453e+06	3691483	4.88177e+06	4.86926e+06	3.62701e+06	4271616	4451953	3837590	3966260	3.00867e+06	3.80509e+06	156966	4.21713e+06
Q9BPU9	B9D2	NaN	NaN	7200.94	NaN	NaN	NaN	NaN	10303.3	NaN	32501.7	NaN	NaN	NaN	NaN	NaN	NaN	14322.9	NaN	NaN	NaN	NaN	NaN	NaN	NaN	NaN	18948.8	14003.5	NaN	NaN	14509.6	NaN	18160.6
Q9BPW8	NIPSNAP1	324441	291826	424634	388021	307506	347483	362466	388045	314015	530746	290983	247092	508055	335166	413573	351132	533731	395720	370252	397086	394365	454209	375165	354287	372712	410207	364113	411052	241358	380503	8833.06	420764
Q9BPX3	NCAPG	42473.9	25239.6	37098.9	42119.5	44880.3	26911.6	29501.7	36151.1	42542.9	42529.3	42341.5	38161.2	50211.3	28674.6	24981	33283.4	42059.1	49428	44156	28574.7	25629.3	41955.4	41006	32603.6	34242.8	39436.8	28464.8	33425.8	24140.6	38125.5	2577.4	29144.6
Q9BPX5	ARPC5L	275444	327252	210721	306777	268077	347550	401865	242719	293806	540332	325612	240260	409875	291100	342156	343339	278710	398782	470218	356097	300814	391670	403584	296027	341604	321424	307907	344397	238815	290642	649.78	303562
Q9BPX6;Q9BPX6-3	MICU1	20377.1	20759.3	16667.5	19179.4	20952.2	21577.1	27063.3	17806.1	20968.3	28048	21967.9	19355.1	28387.9	19415.6	17864	16339.2	18217.9	23821.5	31042.2	14758.8	15775.3	25076.9	27708.5	19650.7	21679.3	21461.1	19518.9	20623	13407.5	21896.9	NaN	16370.1
Q9BPY3	FAM118B	34775.1	35709.4	26047.1	32853.9	30425.9	36342.5	39131.9	28734.4	26973.9	55208.3	29300.9	26739.5	42450.3	26093.7	30701.8	30376.8	34539	36885.7	35283.5	35757.8	27428.6	37188.7	39778	35021.7	28100.2	39899.8	25510.8	30345	24975.4	35120.6	NaN	29457.6
Q9BQ04	RBM4B	82897.1	69643.5	84644.4	102152	98537.4	90163.6	108427	83268.7	102088	173676	119315	95689	122353	78924.2	76901.1	80699	84692.4	126647	129473	86341.3	66834	96816	104500	87239.1	84355.1	105446	80896.5	92673.2	59286.1	96847.9	NaN	84473.2
Q9BQ15	NABP2	28982.7	28845.9	22013.2	28254.7	33574.5	31988.4	30171.6	28206.4	29764.4	53478.8	33818.4	26109.7	37177	26252.3	21531.2	30512.8	32628.4	43763.3	40561.9	26398	20560.3	37736.4	35562.3	31761.3	32203	36872.8	26521.3	31704.5	22106.1	35865	NaN	23981.6
Q9BQ16	SPOCK3	57542.2	58834.5	37251.5	57057.1	45765	35222.2	55838.2	30713.2	51510.2	108580	52898.4	42800.4	44516.2	91942.9	82795.9	100021	132477	144300	152868	107222	87103.9	129980	138788	109320	99844.6	134711	93045	118008	62727.8	121716	NaN	91508
Q9BQ24;Q9BQ24-2	ZFYVE21	25697.4	29272.5	25114.4	17725.8	21902.1	16955.9	15345.8	20429.5	NaN	35275.3	NaN	15120.9	29852.3	10323.9	22300.8	NaN	30017.5	23789	20110.4	19979.3	22365.5	28619.5	15108.5	26308.6	28721.7	28025.8	NaN	NaN	13528	23062.2	NaN	33069.6
Q9BQ39	DDX50	62421.1	39364.2	54949.9	55881	62893.4	42366.5	46802.2	48058.5	54254	80658.6	58481.8	51241.4	67855.2	47709.9	60777.1	67255.9	74759	87886.7	70750.1	63741.2	43947	79288.5	67519.1	60399.2	61846.9	77123.9	61039	63706.4	50027.8	75955.9	NaN	65077.8
Q9BQ48	MRPL34	17297	12861.5	12998.4	11731.4	19120.6	15481.8	22264.5	14411.1	16794.4	37326.2	16343.1	13041.7	21288.5	5558.02	11442.1	12349.9	8714.67	18883.3	16113.9	12406.1	8270.93	15714	16788	9353.17	13292.9	15050.7	14607.6	9872.91	10020.9	11391.2	NaN	15218.2
Q9BQ52	ELAC2	190871	158007	168387	177849	195862	170847	192787	163697	186123	254108	191789	169430	235789	137290	159613	177785	189068	240262	202441	158773	134392	221947	195279	160350	174754	195997	159367	176315	126699	188924	14859.6	164599
Q9BQ61	TRIR	295097	263127	158913	251997	274706	314379	336569	191227	301764	593398	341254	262664	330190	193239	168623	224236	147192	304045	381655	206385	161196	291015	335551	236579	224873	252429	204283	208299	161395	236585	NaN	185081
Q9BQ67	GRWD1	155977	108915	144560	166729	159956	122331	120484	147408	142854	179148	145116	143687	202948	130087	131811	125997	185298	182361	168044	171381	143502	163018	180460	152221	140736	174732	120397	170722	94637.8	169764	94784.7	137645
Q9BQ69	MACROD1	114242	123030	89499.1	115047	106560	145412	171358	99259.9	104552	203983	106324	83374.8	142705	114392	121016	123949	144019	150069	159898	122878	110981	140888	154516	126611	129461	136498	119262	141404	87661.3	145126	6703.24	118512
Q9BQ70	TCF25	110320	96399.8	105945	120176	135013	108305	155200	119227	135298	217751	155788	124140	192249	101415	110341	134546	118006	185987	195555	122298	100388	155192	175857	123274	141229	147954	118199	127405	91200.1	128265	NaN	117872
Q9BQ75;Q9BQ75-2	CMSS1	87722.2	64856.6	72539.1	88105.2	71657.1	70215.5	82096	65434.2	75458.8	68573.6	69492.8	74256.1	106064	71263.5	61886.5	57747.7	91314.4	86677.5	72809.8	70526.2	60063.1	74053.7	98200.2	82822	68913.1	85769.1	56304.8	85362.1	46049.7	90368.7	NaN	60483.7
Q9BQ95	ECSIT	23495.5	7255.27	15418.6	22301.9	23651	NaN	28726.5	19060	22333.1	NaN	25718.5	29570.6	29322.6	22214.4	29433.4	33287.3	35090.3	48424.8	32193.7	30102.2	26135.3	36298.5	36135.7	30805.4	32176.5	37499.2	30778.6	32513.5	22038.6	32961.5	NaN	30477.2
Q9BQA1	WDR77	298103	248965	234880	301249	304484	286154	257465	246166	268285	438948	313961	274989	372079	261557	259146	303005	328841	425724	423409	314307	245202	335732	361865	300437	310161	351869	273996	311983	221462	330124	9112.14	284138
Q9BQA9;Q9BQA9-2	CYBC1	47537.1	47870.8	32375.5	42886.6	40822.1	60915.8	55111.3	29761.8	44425.8	90902.6	38234.4	30715.8	53159.6	32507.3	32395.5	28008.2	27006.9	42827.5	47325.8	32556.5	28606.2	44673	45158.5	35572.7	35635	34812.2	30398.7	37561.2	29406.8	37122.8	NaN	26323.3
Q9BQB6	VKORC1	198940	258718	134993	165767	174857	276711	255367	122647	188332	463119	203299	154097	225321	125822	143462	166055	164439	234745	219799	150093	111783	203366	196976	155849	167369	184273	151878	164749	117005	172881	NaN	141273
Q9BQC6	MRPL57	24227.9	22137.9	22948.9	25052.6	26061.2	25600.9	32469.6	24697	24369.2	31534.8	23858.8	26382.9	37331.3	19762	24319.2	25861.4	28261.1	NaN	23309.2	28614	22379.6	23297.5	25435.3	20606.4	28526.5	30365.2	27398.6	29730.9	22039	29451.4	NaN	20354
Q9BQE3	TUBA1C	493064	477642	428212	493312	514200	437761	449688	430567	459126	596073	479934	432456	541409	455400	545371	477984	470106	609174	450088	427943	435891	549194	544782	512396	540363	433172	474692	534331	446582	474374	31217.7	545908
Q9BQE4	SELENOS	31924.7	38472.1	22532.7	30914.9	32349.3	40890.7	53317.8	27460.9	30871.7	79007.9	39785.1	30709.8	45146.9	30567.6	31992.9	36988.9	33566.8	50183.6	51611	37272.2	25375.8	46959.4	50648.5	40847.4	42023.4	42349.9	39229.3	38627.2	31209.8	42643.4	NaN	34796.8
Q9BQE5	APOL2	NaN	22519.6	7713.6	10725.7	NaN	32186.6	32926	3712.49	19089.9	63695	27093.1	14699.6	20880.7	NaN	NaN	NaN	NaN	NaN	NaN	NaN	NaN	NaN	21599.5	NaN	NaN	NaN	NaN	NaN	NaN	NaN	NaN	22970
Q9BQE9;Q9BQE9-4	BCL7B	226261	253754	144708	249198	234044	282290	289169	177545	233298	416199	212780	206261	281817	194437	177083	181116	197722	260830	271551	184204	150855	224323	261209	203313	209937	214779	195457	213713	127618	215775	NaN	182957
Q9BQF6	SENP7	19871.3	NaN	12533.6	NaN	18980.6	NaN	27090.6	14425.3	NaN	34127.2	25476.8	33124.3	24318	19144.8	11217.9	14216.1	13408.3	25861.3	NaN	12539.4	10282.6	20253.7	23062.4	14964.6	12902.6	16606.2	15226.6	18063	9546.72	18860.2	NaN	9884.61
Q9BQG0;Q9BQG0-2	MYBBP1A	114087	92590.1	93490.5	95222.2	100327	101692	105797	76035.2	85698.4	183635	93977.4	82503	129878	99926	106975	117255	144072	160224	141037	122428	93467	140054	141030	123560	116945	138128	114047	129140	90415.5	145288	5787.68	112641
Q9BQG1	SYT3	NaN	4062.58	NaN	NaN	NaN	NaN	5575.27	NaN	3945.13	8850.65	6093.44	NaN	NaN	4065.07	6161.58	9012.8	3605.45	11797.9	11474.8	5724.83	3152.66	12351.3	8310.48	5293.45	8770.21	7901.13	8590	5644.95	NaN	7404.5	NaN	8087.78
Q9BQG2	NUDT12	36191.7	47026	23923.2	33103.6	37200.4	46131.9	54629.1	29621.4	38812.8	79926.1	40993.9	33877.3	50485.3	30758.5	29444.4	40494.3	40707.1	55364	56845.3	38542.9	29846.3	47804.6	48340.3	38047.9	39728.9	46999	32484.4	40714.6	26467.9	41771.5	NaN	30313.5
Q9BQI0;Q9BQI0-3	AIF1L	42587.6	25304.7	21867.9	39791.2	79346.9	68275.1	52673.8	36043.4	67751.1	109905	73660.6	63142.9	36840.4	46642.4	17265.3	52987.1	19062.9	69923.4	97742.8	29833	19853.7	38255.2	84698.8	44651.2	37465.3	47732.8	32865.2	26588.2	25748.4	41286.2	NaN	20341.8
Q9BQI5-4	SGIP1	15224.8	NaN	NaN	NaN	NaN	20054.5	NaN	NaN	8665.85	NaN	NaN	7479.93	NaN	19386.1	35220.5	28317.6	18149.3	31622.6	30976.4	13574.4	15630.8	44155.9	NaN	20516.2	37461.2	31022.2	32865.3	32262.8	35276.4	27256.1	NaN	44250.9
Q9BQI5;Q9BQI5-2;Q9BQI5-3	SGIP1	47011	54484.2	33480.8	48830.4	42595.6	56255.5	73811.2	35706.2	47988.8	90667.2	62256.3	35069.6	71666.7	44604.1	75577	82953.7	56880.3	106591	98404.5	67438.3	59760.9	96570.4	84857.9	61725.2	87325	76526.9	70635.4	67206.3	56811.4	68933.4	NaN	80014.6
Q9BQI7	PSD2	55636.1	37380.9	41447.7	53868.7	50917.5	48221.1	60432.7	41759.9	53388.6	81788.1	68859.7	48456	74005.5	49014	65006	77836.4	53058	100505	97481.2	66168.4	49626.2	93060	82791	57699.6	75238.7	74635.3	64043.9	55376.1	49131.7	60155.2	NaN	67992.1
Q9BQJ4	TMEM47	15407.1	28845.1	15810.8	14828.8	23279.7	37660.1	35990.1	13596.6	21287.5	60979.9	25843	21974.8	20738.8	32168.7	31384.7	40583.4	32297.5	58628.6	60287.5	38654	30199.2	53062.4	45480.4	39197.6	42054.1	41546.8	38834.9	40821.1	30700.9	40871.6	NaN	37627.6
Q9BQQ3	GORASP1	61902.7	76978.9	42572.6	65182	64291.3	79780	81159.8	44576.1	65540.1	126780	69690.9	51592.2	71067.8	52048.1	68121.5	68113.1	56890.7	86339.4	84699.4	52853.1	51779.6	89826.8	76863.4	62362.1	71900.1	75666.7	63569.7	67430.6	48016	67109.7	NaN	57421.8
Q9BQT8;Q9BQT8-2	SLC25A21	25802.7	29626.3	19992.3	22502.3	26974.2	31550.2	39231.2	22662.3	26462	68599.4	26724.5	18836.3	36285.4	6951.46	7943.27	14222.2	18558.5	21688.4	24864.6	12889.5	11334.9	18894.1	19531.1	19218.4	13677.2	20201.1	11443.7	12463.7	NaN	16970	NaN	9795.02
Q9BQT9;Q9BQT9-2	CLSTN3	52406.4	50688.2	31773.4	51189.8	51864.6	56351.1	63397.1	35109.4	50496.2	94948.9	60616.2	50629.6	44025.2	40377.2	44120.7	50866.4	44842.9	68371.5	72044.4	55270.7	38545.8	64618.8	67116.1	52555.3	53135.6	58646.6	49955.9	52316	41217.2	62251.4	NaN	44867.1
Q9BR01;Q9BR01-2	SULT4A1	36616	65235.1	26759.8	35817.8	28979.4	65222.6	76424.1	28854.3	36517.1	113179	39646	27506.9	45866.6	49006.2	57810.8	57883.2	51318.2	75302.7	83260.1	63979.4	51921.5	63420.8	74429.8	51869.8	63793.4	70627.8	52731.6	63792.7	43200.6	57662.5	NaN	62183.5
Q9BR61	ACBD6	85905.1	55683.2	68065.1	98574.3	73146	53543.8	65610.7	84084.6	79601.7	85905.4	80625.3	61340.8	99447.4	73737.7	85259.3	78195.3	79546.3	106254	102459	87009.2	76620.6	91852.6	93668.8	74070.3	89501.1	86812.7	77126.9	88135.8	62353.9	77403.7	NaN	85941.9
Q9BR76	CORO1B	161179	191687	128624	164674	176210	204444	225129	141545	170026	344454	173632	154532	217832	123944	118703	135422	149386	191124	195731	141032	107981	153589	182282	142665	137374	158168	119560	146517	100094	151516	4913.73	123649
Q9BRA0;Q9BRA0-2	NAA38	8896.55	8548.65	NaN	6348.83	4676.98	8699.91	NaN	1292.72	5091.07	NaN	8105.67	NaN	3419.21	9325.87	4910.45	12911.2	NaN	12931.2	12359.2	5535.1	5525.61	14259.2	11709.5	9767.2	5093.9	10238.1	4794.72	4866.96	6476.59	4959.52	NaN	4408.48
Q9BRA2	TXNDC17	424445	637747	325645	561100	460710	562965	788564	471955	543737	1.0947e+06	578565	398340	589026	318246	385744	425069	317627	559891	599337	345687	360143	443641	530850	318610	435920	394129	334092	396588	251808	352446	9582.74	369443
Q9BRD0	BUD13	2.90342e+06	2.4038e+06	2.42074e+06	2.57648e+06	2.96272e+06	3.07794e+06	3.8268e+06	2.22536e+06	3.35424e+06	6724676	3.8146e+06	2.46223e+06	4207079	2.06767e+06	1.7562e+06	2579143	2522678	3.63166e+06	3.77027e+06	2.33291e+06	1.54277e+06	3199633	3.31862e+06	2.47844e+06	2836290	2.45458e+06	2.39353e+06	2.51097e+06	1.09981e+06	2.80728e+06	NaN	2.27606e+06
Q9BRF8	CPPED1	57988.7	84634.6	22384	55183.7	66707.9	97057.6	57209.3	32561	58667.1	163494	67387.7	57807.4	37379.9	34494.5	22693.6	38822.1	35663.8	50309.3	70827.8	35181.2	21619	37513.7	51899.6	39506.6	34070.4	37173.2	22469	25829.6	30211.5	31974.5	NaN	19591
Q9BRG1	VPS25	106550	105188	91375.6	125931	92327.2	100558	117390	101009	98475.1	172067	99055.6	77792.6	127552	100840	109785	112155	104720	139211	129614	116242	99059.6	119803	123339	108193	108937	112690	95095	112407	74605.1	107141	15683.4	102810
Q9BRJ2	MRPL45	90432.7	72567.1	63714.8	82385.3	83994.3	86202.2	87871.4	69962.2	78436.9	130716	85818.5	79429.5	107440	72584.7	81960.1	91748.8	87089.3	125009	107072	87665.2	63389.4	120101	99866.6	80607.6	97427.3	93695.2	89613.3	88691.8	76110.6	102045	NaN	81128.7
Q9BRJ6	C7orf50	189632	175639	132264	155786	171259	190202	204260	139414	185434	321402	188162	158343	212932	123163	131926	150866	184357	202285	203269	157106	124877	181169	183467	157641	150840	178611	146758	160659	111861	181299	6587.81	141659
Q9BRJ7	NUDT16L1	219131	212616	193352	215751	199170	218551	235170	178862	179272	335584	208057	173995	275418	172049	188305	176790	184809	237239	235941	197815	161953	222333	223864	186191	191283	198030	180914	202250	137727	184273	1130.76	186299
Q9BRK0;Q9BRK0-2	REEP2	65751.3	77534.8	46673.6	53165.8	57535.4	71063.2	71499.9	56193.4	63905.6	115968	69459.2	53452.3	75963.5	62416	62596.2	70726.1	67273.3	98652.2	100131	75771.6	58625.7	83149.4	93130.7	66596.4	70585.7	82932.3	65053.9	75656	51730.3	75438.9	981.157	68202.8
Q9BRK5	SDF4	42922.6	54871.1	27055.7	42993.7	47128.7	49917.2	55016.7	35023.1	39587.5	76904	41941.8	40226.1	51551.5	30755.4	31950.1	29682.2	35838.6	40713.8	36428.7	34359.5	26210.6	36500.8	44253.2	35094.5	35101.2	41013.6	35278.4	34676.8	20318.5	37565.3	NaN	29265.2
Q9BRL6;Q9BRL6-2	SRSF8	15046.6	6265.5	10291.6	9630.03	10025	16922.2	17514.5	11760.3	12045.7	24471	20741.6	14447.1	20465.6	10115.3	17420.1	11682	18913.6	21219.4	26131	17219.5	15364.6	20258.7	21541.8	20135.5	21074.2	26038	13328.3	22383.4	10780.5	25475.9	NaN	12489.5
Q9BRN9;Q9BRN9-2	TM2D3	21361.9	18728	NaN	12796.5	17028.9	12716.1	NaN	11640.9	NaN	29437.7	21187.1	20754.9	NaN	11474.2	12864.3	22618.4	15853.2	30104.4	31266.5	22677.6	11046.8	22868.9	25024.7	17804.5	15892.3	25890.8	22395.6	19036.6	15960.2	22545.5	NaN	17822.5
Q9BRP1	PDCD2L	50581.5	49549.9	35018.8	46753.5	50120.2	53520.8	68499.7	38808.2	45908.6	102260	56018.2	38827.9	67923.1	45008.8	50733.7	61120.3	49736.5	82216.9	80865	51277.1	46080.3	71347.2	63668.8	53889.9	52861.4	63495.8	50209.5	55152.7	37799.4	56358.2	NaN	54158.6
Q9BRP4	PAAF1	59576.8	57299.7	49392.1	62878	54402.4	59456.3	63906.2	46175.2	59569.1	114802	60097.6	52167.8	84208.4	42609	41451.4	52291.7	53685.5	73129.1	53633.3	50688.6	38932	73167.1	64913	52709.8	46531.7	58308.1	45952.8	52622.2	38722.9	55904.8	NaN	43930.1
Q9BRP8	PYM1	146787	168819	62428	126296	148374	183265	161698	84295.6	154422	339534	189177	137202	150554	100540	97276	160691	92688.2	208190	203660	124588	87371.9	176444	174227	126879	156025	154778	127848	114155	103306	137914	NaN	113336
Q9BRP8-2	PYM1	69452.4	72938.3	40704.4	64824.7	79767.6	86035	100625	45190.7	83408.6	222145	107730	70920.1	85644.6	60561.5	52558.7	82822	50995.4	134720	141894	64004.1	43569.9	98585.4	102729	75403.6	80746.6	83815.6	72092.2	64988.9	49334.1	76914.9	NaN	59495.9
Q9BRQ0	PYGO2	35906.1	32877.8	23955.3	33508.6	33383.1	36658.4	32336.7	29204.5	41416.6	65414.5	42631.3	30151.2	37517.2	25627.7	23948.6	33716.4	28102.5	31908	41056.3	23236.5	24392.2	40660.7	32081.3	32326.5	32882.2	40674.4	30013.7	28290.2	22736.5	32350.8	NaN	30473.1
Q9BRQ6	CHCHD6	98238	103826	76361.9	93413.4	94864.9	118429	164564	89020.2	106023	221508	113531	87319.4	142446	92651.4	110715	124703	92932.5	158225	162726	115671	96085.5	146902	150237	114256	134160	140321	122375	125178	89418.9	133048	NaN	119615
Q9BRR3	PGAP4	22400.8	23605.3	18289.3	19152.2	18471.7	20485.6	17030.8	16287.1	14680.1	19468.3	19944	13364	28649.8	22529	18272.7	19598.9	21328.5	21387.3	28116	22399	19259.6	23334.2	31023.8	21195.7	18693.3	27447.7	20111.5	25985.8	14498.8	24086.2	NaN	18489.3
Q9BRR6;Q9BRR6-2	ADPGK	56872.6	61440	50365.6	61787.6	54214.6	64610.6	56823.3	45709.3	54218	78476	52296.1	51075.2	68746.1	40312.3	41848.5	39331.4	47596.4	54995.9	49332.2	44025.1	32037.3	51084.4	46808.1	42143.6	46943.3	43661	42330.1	47742.1	34341.9	45302.1	NaN	43137.7
Q9BRR8	GPATCH1	17385.3	12938.3	10614.5	13197.4	12977.2	22404.2	21110.1	13386.3	18614.8	39087.2	21420.3	NaN	22501.7	NaN	12902.2	13457.1	10559.9	17592.9	23547.4	17901	9153.61	19030.2	17379.2	NaN	NaN	18558.7	13045.1	14597.2	10064.3	NaN	NaN	13323.1
Q9BRS8	LARP6	12371.9	17482.2	6869.88	7543.16	11801.4	16705.2	14869.5	6466.76	17665.1	56005.9	20693.3	13597.6	14598.9	7132.69	8063.43	20846	9970.28	39208.4	28662.9	13860.2	7352.07	24241.9	16252.1	13894.3	18621.8	16493.7	17298.4	10511.2	NaN	14828.7	NaN	13551.1
Q9BRT2	UQCC2	56768.7	47496.8	44727.5	63900.2	59169.1	55283.8	77426.7	50046	55487.4	75816.5	47033.7	51244.8	80691.9	57422.8	70758.3	65918.2	68652.4	84036.6	89667.1	74025.5	56453.6	70839.8	87730.8	65051.2	76698.6	78609.7	65479.4	67578.4	55819.7	77267.5	NaN	65808.6
Q9BRT3	MIEN1	88214.2	119235	38352.4	127472	96488.3	134082	133212	76790.7	130310	243002	128060	98623.2	79010.8	99887.1	82406.4	110817	76268.5	147231	178835	99058.7	94723.5	114553	153738	84306.9	100846	112568	92054.4	104327	75354.2	97972.5	NaN	86085
Q9BRT6	LLPH	64901.3	50932.5	46429	60526.4	57400.2	60845.8	87587.6	50498.6	54947.9	150099	60469.9	50490.5	93452.2	43183.6	56955.1	31689.2	53510.3	NaN	68501.1	56499.9	31749.9	50217.8	67658.8	49655.4	48202.2	60176.5	45357.9	57858.8	NaN	52958.6	NaN	42464.9
Q9BRT8	ZNG1A	43339.5	48784.5	29662.3	38662.8	43401.9	44039.1	44161.4	32719.2	42090.1	75141.5	48397	31589.2	51603.3	45441.6	36429.2	44827	39806.1	57699.4	62925.3	42085.8	41799.6	49532.6	58929.2	47347.6	44007.7	48797.8	38384.2	51162.8	36510.2	52384.5	1543.86	41043
Q9BRT9	GINS4	47693.8	29705.6	30243	50980.6	44249	21227.4	25538.6	42789	45850.6	46154.4	40126.3	29851.3	49424.4	22406.5	18534.2	14496.6	23617.8	20392.8	30784.9	25982.9	29909.7	25573.5	30836.2	19679.7	10583.6	21734.5	12286.3	31979.5	NaN	23888.6	NaN	18453.1
Q9BRX2	PELO	60637.1	50475.6	46588	50538.1	58326.2	58125.3	63171.3	44945.8	56103.9	110642	62520.3	53601	70936.2	48914.1	57102.5	77982.8	67949.8	93228.5	85295.4	68007.6	51222.2	86345.4	77228.3	65726.1	68227.4	75956.5	63250.4	65049.3	48653.7	71929.9	9680.2	63644.4
Q9BRX5	GINS3	35581.7	21964.6	21524.6	39738.9	29922.2	24383.5	22048.8	29336.6	34042	33580.6	29630.3	25538	31390.1	18587.2	8861.18	13515.4	16982.7	17010.2	25629.1	17640.6	15438.8	14479.4	22974.7	15399.1	11212.6	19846.9	10597.8	17987.4	8447.54	16898	NaN	6628.15
Q9BRX8;Q9BRX8-2	PRXL2A	292740	364683	261649	280788	298557	405446	422390	269550	271966	551497	300284	267429	398004	220817	214056	214279	250364	282563	303681	250398	205800	240082	292784	221270	226099	259078	199675	251403	167956	259916	28093	210160
Q9BS26	ERP44	739968	875474	688223	783258	764460	931780	912344	673286	732063	1.38422e+06	819316	700342	930758	629185	686581	716078	729695	888373	874586	700094	622553	802505	835506	679414	740510	763539	688561	753201	574067	739432	20780	703961
Q9BS40	LXN	38524.2	38659	33671.2	47169.1	44454.4	43825.8	44999.1	43356.2	48869.4	70581.6	46680.9	42039.1	58224.7	NaN	6872.35	13226.7	10133.8	19370.1	NaN	NaN	7970.52	NaN	NaN	NaN	NaN	8417.33	8610.32	12184	NaN	NaN	NaN	8898.81
Q9BSA9	TMEM175	NaN	9124.18	3833.54	3945.58	6892.6	8976.39	6898.73	4081.03	6733.68	16073.4	NaN	5564.01	9662.73	3068.9	5826.95	6284.49	6501.97	11207	NaN	6043.09	5018.38	9363.9	5594.9	5106.24	6961.14	6036.37	7713.03	NaN	NaN	6332.36	NaN	6682.1
Q9BSB4	ATG101	3118.49	NaN	1310.77	4277.06	NaN	1385.29	NaN	6606.44	NaN	NaN	NaN	NaN	9743.72	4422.73	NaN	NaN	4170.21	NaN	NaN	6849.99	8681.34	3388.1	2721.6	3661.27	NaN	4183.59	NaN	NaN	NaN	NaN	NaN	NaN
Q9BSC4	NOL10	25063.4	NaN	NaN	25715.1	23120.9	24914.2	26903.3	21560.1	NaN	39575	21079.4	27131.2	25617.6	22986.5	21366	NaN	30674.4	36342.2	42418.6	26106.6	20883.9	32770.5	38098.8	36841.4	NaN	23186.2	23926.3	29100	17973.2	33450.4	NaN	21668.3
Q9BSD7	NTPCR	145146	148596	135139	138583	150500	150645	165526	140553	134563	214390	134826	127875	190948	119803	117942	131339	162389	169749	174052	136921	120926	141264	163251	134731	125737	157594	107260	148992	89515.8	153514	NaN	112353
Q9BSF4	TIMM29	36745.7	27531.6	22531.9	29103.8	31799.5	33629.5	32473.7	19965.2	30898	49276.2	31424.5	25078.3	36125.5	29092.3	31809.5	37243.9	37816.8	51589.2	44364.8	35824.6	26060.7	38750.3	41527.9	34237.3	36752.2	39593.9	37450.4	39591.6	26989.6	41234.9	NaN	30906
Q9BSH4	TACO1	53398.8	44052.4	43046.4	48959	48682.2	48013.7	49574.9	43993.3	43549.8	90414.6	47893.2	39290.8	62224.1	42369.8	47851.5	50327.3	52406	77202.5	60327.2	54049.7	38449.5	65376.5	58142.4	48172.9	53550.2	51445.4	51896.9	51215.3	41082.1	55486.6	NaN	49696.7
Q9BSH5	HDHD3	45877.4	55296.2	40889.8	54528.2	50322.7	61601.9	66329.2	43851.7	50740.6	98815.6	51908.5	49114	58617.3	53958	57117.5	63694.5	56819.1	74861.2	74575.9	62340.1	52546.6	65814.2	73988.6	56756.9	60693.8	65048.3	64214.2	65498.2	45195.3	65611.5	NaN	64369.8
Q9BSJ2;Q9BSJ2-4	TUBGCP2	79043.8	82601.3	70588.9	81761.9	84236.5	77329.1	82511.3	72348	75304.6	133681	80999.5	68274.3	97282.1	64529.4	61154.2	69730.1	75149.9	95705.4	97261.7	72778.4	62537.8	82178.5	97290.3	76888.9	73771	87149.9	68109.5	77241	49431	80884.6	7282.47	65718.4
Q9BSJ5;Q9BSJ5-3	C17orf80	20624.9	21560.1	17720.4	11339.7	19527.3	24005.6	26473.3	17396.9	19247.8	34514.5	24155.7	15315.1	27855.4	11785.7	11933	13698.1	15879.7	NaN	NaN	16069.4	12850.3	NaN	20393.4	17198.9	13570.8	17022.7	15756.8	15042.8	NaN	16891	NaN	12647.4
Q9BSJ6;Q9BSJ6-2	PIMREG	30062.1	NaN	27198.3	26795.5	27938.9	NaN	NaN	22908.8	33339.5	NaN	28188.2	21727	29932.7	NaN	NaN	NaN	15340	NaN	9739.13	NaN	NaN	13999.8	NaN	NaN	NaN	11812.7	NaN	NaN	NaN	NaN	NaN	NaN
Q9BSJ8;Q9BSJ8-2	ESYT1	113453	97741.9	93973.6	107864	112347	109434	107807	88724	104547	168747	104675	95463.4	133133	63407.7	70787.5	90171.2	92793.6	129157	87193.6	74773.5	58329.2	107240	87561.6	67067.5	86978.8	92050.7	74534.4	77784.7	63008.8	84206.9	8304.87	75571.9
Q9BSK2	SLC25A33	134540	NaN	113774	83926.7	110895	134288	101882	67756.6	103385	144757	68465.5	133453	85403.2	116415	120724	123067	135640	134992	171833	84757.9	100524	147973	149626	160900	89578.1	146459	130754	95574.5	109396	170192	NaN	131975
Q9BSL1	UBAC1	42144.1	38824.8	23557.8	48330	40621.9	41151	39698.8	30261.1	51577	81922.1	38335.9	29306.3	47932.8	36489.8	45065.9	49347.6	43062.5	53804.5	40600.3	44452.9	33531.5	51624	46192.2	42448.4	48209.4	46246.1	36273	41312.6	25796.6	36314.4	NaN	49686
Q9BSQ5;Q9BSQ5-2;Q9BSQ5-3	CCM2	28747.8	27103.2	20948.7	34776.4	28191.5	NaN	35547	25541.9	NaN	42075.9	23393.8	19041.6	NaN	24245.7	18601.6	21216.7	20969.1	89766	38845.5	28810.5	22930.8	NaN	32210.5	29069.4	24339.5	18821.9	NaN	22231.3	19939.5	35883	NaN	20169.2
Q9BSR8	YIPF4	67871.1	58255.9	54213.5	66200.4	66802.6	61560.6	68271	56707.6	61678.2	71831	70460.2	67035.5	69522.6	53489.6	57934.1	54833.3	63377.7	77666	67576.2	64130.2	48938.8	68913	75681	64945.3	62055.4	61414	59355.7	67359.9	51520.2	66646.8	NaN	64555.9
Q9BSU1	PHAF1	15862	22191.7	16845.6	18373.2	19123.2	24035.8	28308.9	14151.3	20006.9	42594.9	20766.9	16279.4	25261.3	12314.5	14376.3	17447.7	12574.9	22639.5	25351.3	18995.3	13794.2	20966.9	19873.3	15568	18093.7	24673.2	15103	16917	10407	17700.1	NaN	20378.3
Q9BSY4;Q9BSY4-2	CHCHD5	24536.7	NaN	NaN	NaN	32061.8	37778.9	NaN	28728.5	NaN	10735.3	NaN	NaN	NaN	24085.8	NaN	43764.7	NaN	NaN	NaN	NaN	NaN	NaN	42974.1	28241.2	32538.4	NaN	29621.6	30462.1	22693.8	NaN	NaN	NaN
Q9BT09	CNPY3	73914.8	100279	65350.6	73520.5	80396.1	105292	122630	63889.3	80413.2	189020	84646.7	75574.7	107418	56359.4	63527.2	63011.9	60810	82953.5	90512.2	66224.1	55842.9	73534.1	83967.4	58575.5	67098	70727.1	63604.2	67088.7	48059.4	66785.7	1365.47	70356
Q9BT17	MTG1	NaN	NaN	18327.8	30219.1	29029	25323.6	NaN	21505.3	NaN	NaN	28129.2	21354.6	30177.4	15622.9	26423.7	29986.9	27116.1	36010.6	NaN	22481.4	18067.8	35743.5	25432.1	28133.5	28602.6	34736.3	28481.9	21923.1	20282.9	NaN	NaN	25994.2
Q9BT17-2	MTG1	414021	354567	104452	387555	445983	491941	175664	100110	440297	695415	NaN	NaN	180239	343966	367869	456662	140180	585974	NaN	NaN	91926.5	517602	NaN	428640	455319	493581	420396	401431	320348	434675	NaN	136063
Q9BT22	ALG1	35151.8	33083.1	30491.9	35232.2	35593.5	37155.7	37181.1	30170.1	35900.9	48015.6	37162.4	33228.5	46301.6	25255.4	31558.1	30237.3	34323.9	47023.9	39059.3	32066.7	28643.6	38879.3	39467.8	30516.5	36334.3	40187.6	31820.9	35651.4	24026.2	35264.7	NaN	31823.7
Q9BT23	LIMD2	28955.6	18034.5	35745.2	28009.3	30767.6	21328.8	33356.4	33168	37621.8	55658.5	51107.3	25599.2	45941.4	11005.4	17429.1	19103.5	22737.4	41411.3	21204.2	22256.5	20914.8	24436.4	21403.2	22680.7	20814.2	25230.6	17192.2	21434.7	13936.2	30557.5	NaN	20274.6
Q9BT40;Q9BT40-2	INPP5K	22962.8	26691.7	16636.9	18817.6	21152.8	28237.3	37337.3	14339.4	19535.1	39440.4	20914	15757.7	28334.1	18381.6	19930	21197.2	22125.8	29476.5	34996.3	22933.1	15851.2	25968	32310	22533	22139.8	24150.3	19305.5	23319	15960.2	22766.3	NaN	18963.6
Q9BT43	POLR3GL	13059.5	10353.2	9172.09	13882.3	10470.5	10299.2	11273.1	10980.6	12843.3	21044.6	11495.6	11340.9	12974.2	10360.3	9703.75	8811.37	11225.6	15084	15257.3	11183.6	8997.85	NaN	14976.4	10133.1	10000.8	11806.9	9315.16	12020.3	8521.93	13027.4	NaN	10344.9
Q9BT73	PSMG3	34701.5	35601.6	30055	40344.8	40910.3	36643.7	44854.5	31969.4	36419.8	95171.6	41815	31769.7	51152.3	33380.9	36962.7	40025.7	36726.6	59397.5	57211.6	40085.6	35967.9	45352.3	56533.1	41437.1	37890.1	46252.9	32651.6	43803.3	27165.3	45520.3	NaN	30982
Q9BT78	COPS4	549296	591327	448713	589285	544896	584614	664212	464446	550982	908199	582503	472314	721594	450125	473142	534439	511918	669460	684527	526451	433084	649312	605242	499301	536392	559880	474678	502399	378859	532357	16059.8	481897
Q9BT88	SYT11	56539.7	69298.4	49661.3	76744.6	78623	93368.7	101355	59074.4	73367.8	145811	88918	73853.6	50198	59765.5	65441.6	75956.3	70679	113936	116155	79101.5	60760.2	99569.2	104974	78663.7	89918.3	89930.3	80381.2	87441.3	61860.1	92810	NaN	88828.7
Q9BTA9	WAC	38955	39828.4	22926	29860.2	33540.5	40618.4	50750.5	22956.5	39413.4	88166.3	47399.1	32491.7	38180.6	23643.6	22346.2	27481.1	21756.1	44984.1	50482.5	24347.9	18096.4	43282.8	40201.9	31732.1	29909.8	34412.4	30298.3	31196.4	20277	32905.7	1068.02	25916.9
Q9BTC0	DIDO1	41421.1	31922.7	33207.6	36085.4	39542.6	43982.3	46631.7	31532	42794	84400.3	47982.6	37270.9	52929.6	28274.2	29956.7	35633.8	33378.6	47997.5	51622.5	33531.2	26064.8	43740.2	47710.3	35846.7	37835.9	44009.1	35723.2	38340.1	26190.8	40772.5	NaN	34411.8
Q9BTC8;Q9BTC8-2	MTA3	34926.7	19085.3	32440.8	31946.8	29960	25130.1	NaN	26609	28586.2	36709.7	23229.5	26264.4	46820.7	21293.6	24859.2	26933.2	30872.1	54267.9	21937.7	23357.4	22383.1	30524.2	29356.3	25330.6	23079.9	28202.1	20349.8	27537.9	17957.6	27678.8	NaN	29519.7
Q9BTD8;Q9BTD8-2;Q9BTD8-3;Q9BTD8-4	RBM42	53930.7	52113.9	51169.7	51504.9	46097.6	52922.9	51594.3	47823.2	45184	73137.7	50053.1	40763.2	67906.6	43752.7	39820.5	40854.2	46725.7	42517.6	53804	42335.4	41606.6	47665.7	54118.6	42121.1	44025.2	48785.7	40422.8	48504.6	34970.3	45842.7	6140.07	40349.5
Q9BTE1	DCTN5	132348	143000	106203	122669	122189	152194	157840	101893	123863	237865	146408	120551	153768	111604	132949	152513	134444	184632	193443	148229	122124	164244	157382	134908	137247	150863	127080	140643	110301	143937	NaN	136113
Q9BTE3	MCMBP	70781.2	55442.1	55528.1	68722.2	68724.5	59172.6	68030.5	58010.2	70727.5	93810.6	65665.2	56063.1	78182.3	49728.4	45030.2	53004.6	62645.2	75427	79225.3	57349.7	43766.2	67322.8	74596.9	57206.7	54427.6	68879.4	48026.9	63055.5	36749.1	60222.9	NaN	50135.6
Q9BTE3-2	MCMBP	68808.6	53792.2	NaN	72887	56919.8	NaN	49937.6	NaN	NaN	NaN	NaN	NaN	NaN	NaN	NaN	NaN	45163.7	67176.3	58067.7	49976.2	45260	NaN	NaN	NaN	NaN	75534.8	NaN	NaN	NaN	NaN	NaN	NaN
Q9BTE6	AARSD1	137195	139775	110237	139911	141399	144776	167249	119078	142366	235336	156269	125742	185535	127018	121610	142201	141050	192452	215674	145641	123661	161691	190158	137828	136986	166472	121101	154772	94765.1	142381	20861.3	126969
Q9BTE7	DCUN1D5	54216.2	41836.9	48594.5	50383.9	52328.6	49769.8	59109.5	46339.8	47545	76240.3	56309.6	46754	69068.9	41371.9	46711.3	46008.8	47817.1	58481.2	57701.4	51664.3	40353.2	54962.3	60556	50301.7	50197.1	47921.9	42772.2	49434.8	32089.1	50092	NaN	42255.7
Q9BTL3	RAMAC	131238	135536	74700.2	125192	133612	208150	226953	96535.1	123129	326977	141042	115330	117062	127588	93741.8	134013	51770.1	171546	193137	85002.3	85088.6	153449	189938	129377	136198	131988	110480	100801	116267	107425	NaN	91322.1
Q9BTM9;Q9BTM9-2	URM1	124701	99572.4	49999.2	119925	114870	124847	70998.1	62424.2	88065.8	129268	103731	81681.1	91098.4	102434	58301.2	113009	63897.2	140818	135395	78426.8	62264	117001	145913	112870	91652.5	90450.9	80065.3	76524.5	84399.5	88200.8	NaN	61261.1
Q9BTN0	LRFN3	32345.3	33952.9	30376.5	32398.2	NaN	49763.7	44643	23036.8	31355.3	47808.1	33276.9	31720.7	40555.2	34101.2	33325.1	31118.8	30251	43706	50199.3	31885.1	27288.5	45126.8	40055.4	36628.1	32875.8	39613.6	29302	34001.1	28159.8	37292	NaN	37003.1
Q9BTT0	ANP32E	826451	911376	650823	852057	780237	844649	867887	750681	838316	1.07991e+06	656309	623002	945882	583626	440205	517200	728541	649699	752601	595543	552447	599057	718201	607436	528896	671486	444546	707090	362855	640578	52753.5	497137
Q9BTU6	PI4K2A	74883.5	61107.3	62916.7	69406.8	80250.1	66826.3	73822.8	60664.9	64055.5	101046	76557.6	67165.6	90216.7	62670.2	82977.1	86601.6	79585.3	111172	96263.5	78835.5	67706.1	105353	87568.9	82326.3	85730.4	81852.3	79173.1	78850.2	70207.3	91646.1	2557.35	79761
Q9BTV4	TMEM43	119583	132960	114562	115253	120462	145150	152503	109977	114749	227840	116146	106973	158332	91014.5	101789	98017.4	114665	138235	127728	99143.2	86110	124802	120971	102897	105899	114398	97863.5	109349	79988.2	112626	12527.1	104228
Q9BTV5	FSD1	162756	156790	124980	160809	162897	180648	192888	121605	160017	277004	177514	142691	203924	165994	175939	205719	192680	269925	287090	206796	166438	233943	244332	190581	196387	230414	177270	192703	136977	204245	3621.36	177220
Q9BTW9	TBCD	35344.5	35771.9	26197.9	33753.2	33048.7	37181.9	40915.2	26500.3	32251.7	60273.1	34213.7	28137.4	42441.4	31388.8	35549	42239.3	41380.9	57250.1	49706	37752.7	31055.2	50781.9	45549	38515.2	42033	45476	37069.9	38471.5	29737.3	39940.6	5143.15	37053.4
Q9BTX1;Q9BTX1-2;Q9BTX1-5;Q9BTX1-6	NDC1	69359.5	68479	57258.7	58235.2	66972	70031.1	81214.4	51359.2	69090.7	129319	64037.9	56474.7	80628.6	55882.2	59959.9	74927.8	76431	101827	92098.3	57055.6	50374.3	88926.5	89315.6	65768.5	69607	83719.4	65592.3	65973.7	52407.7	71666.2	NaN	63538.1
Q9BTY2	FUCA2	35538.9	38548.4	32719.7	35862.4	32554.7	44227.1	49865.3	31344.3	36552.8	63367.6	31445.6	29008.1	48971.6	28001.7	28434.1	34360.9	29567.4	45333.6	39809.7	23519.4	24738.4	36263.2	37229	27824	32247.9	31165.2	28933.7	30253.2	26439.8	35903.7	NaN	28468.5
Q9BTY7	HGH1	17972	18878.2	9814.01	20235.7	19821.3	23123.5	23346.7	13334.9	20695.6	36643.8	20351.8	17065.8	20749	17902	20448.7	25649.7	22352.4	36797.1	27314.8	23018.9	17406	29187.9	26383.2	21887.4	23640.8	26043	23313	23815.3	18190.4	27068	NaN	19804.7
Q9BTZ2	DHRS4	26997	19672.1	25134.7	23984.3	NaN	29845.1	42351.9	24112.5	NaN	38887.9	27092.7	NaN	NaN	19636	25581.7	31005.7	NaN	54863.5	36368.2	NaN	22236.3	48081.4	28978.7	25717.4	39350.2	25503.2	35465.6	34108.2	27008.2	27822.2	NaN	28882.2
Q9BU02	THTPA	20035.6	25580.1	11108.7	NaN	18869.9	25754.6	31995.7	14241.8	24098.3	58272	28116.9	20934.8	28387	16539.1	18676.6	25475.7	21239	NaN	39734.6	24639.4	16115	NaN	30604.1	23044.9	21750.1	28014.8	18519.8	22190	NaN	NaN	NaN	NaN
Q9BU23;Q9BU23-2;Q9BU23-3	LMF2	91455.6	100959	69578.6	83444.8	93654.7	124086	122330	65527.5	84113.6	190877	85423.9	83007.7	123092	61913.5	67277.7	77446.8	67585.8	113016	98439.6	73105	52038.3	104843	85203.5	70433.5	73115	77889.5	66041.7	60930.5	65164.2	79142.5	NaN	63284
Q9BU40-4;Q9BU40-5	CHRDL1	38762.4	39978.8	28775.3	30874.1	46013.4	40875.6	52568.9	35882.1	NaN	89637.6	34714.1	35689.2	39360.2	34801.8	30975.9	38884.4	31417.4	60369.1	55598.7	NaN	12046.7	54952.6	60549.5	30251.1	43606.1	37682.3	35569.3	33526.2	21241.8	36423.7	NaN	31037.6
Q9BU61	NDUFAF3	93747.7	87928.5	69073.8	107252	94310.7	104813	105567	83357.1	95635.6	146636	93805.2	80371.6	115518	103939	111065	127415	94713.7	158801	144793	103441	92171.3	149672	138570	109764	119124	126716	109343	117026	92631.3	122122	NaN	112166
Q9BU76;Q9BU76-4	MMTAG2	86535.5	84675.6	66483.4	74692.8	86840.2	91447.1	103657	67351.4	95882.6	178120	103836	79349	103719	59083.3	59736.3	66116.2	63872.2	83275.3	87079.6	63588.1	52663.7	82553.9	89633.4	68330	73628.1	76415.6	70595.4	82042.4	56375.8	76702.7	NaN	64200.3
Q9BU89	DOHH	44872.6	41848.3	22683.8	60640.4	60213.9	56095.6	64778.2	38719	56777.1	91460.7	55763.2	47640.8	60215.4	53904.6	56689.1	64400.2	48744.2	87028.5	81610.8	67277.9	50533	72934.2	77677.2	63026.6	67695.8	73158.8	57132	62550.3	43645.5	59660.4	NaN	52840.5
Q9BUA3	SPINDOC	33017.8	28567.6	23571.4	34364.4	31267.7	38982.7	30754.9	27897.7	38342.5	80102.2	36646.2	37264.7	44379.8	22896.7	18764.2	24382.3	24292.6	38185	40137.3	25969.5	27128.1	34997.8	32060.5	33429.4	NaN	37045.1	24648.5	23973.3	12536.2	29441.9	518.734	26356.9
Q9BUB4	ADAT1	19884.3	NaN	9473.9	14306.5	16279.6	NaN	19692.2	11481	17732.2	NaN	23739.9	18142.1	19142.6	9526.84	8850.83	NaN	16182.7	30146.8	NaN	18318.6	8213.85	26090.2	NaN	NaN	NaN	21477.8	18042.6	18631.1	11533.3	20728.7	NaN	15870.6
Q9BUB7	TMEM70	84879.5	82466.5	54165.6	75274.7	86295	97085	85211.4	56866.9	79388.8	246924	77961.7	67167.2	105972	91395.3	83280.9	94465.3	102960	126127	155754	102323	68684.2	123856	135544	106229	98518.9	115508	91946.7	100991	69444	107990	NaN	87984.1
Q9BUE0	MED18	44884.2	40677.1	30762.1	44397.5	57465.6	48945.3	52569.5	36122	46291.6	74303.1	55704.1	46470.5	56901.5	32766.1	33781.6	39835.6	45376.4	56827.1	59412.3	43398.4	33039.3	58100.3	59617.9	50552.1	38864.4	51987.5	40655.4	46050.9	29215.4	49885.4	NaN	36087.7
Q9BUE6;Q9BUE6-2	ISCA1	17445.1	14018.1	12575.5	10548.7	15425.6	NaN	12899.8	13749.8	12627.3	19264.2	NaN	12749.9	10637.4	9493.73	8079.77	12374.4	11488	NaN	NaN	17664.4	13584.5	9459.09	16733.3	10226.8	20074.3	NaN	12186	5986.31	10801.6	11739.2	NaN	11578.1
Q9BUF5	TUBB6	11407732	12550440	10774647	12973141	11669749	12702962	13788538	11102330	11526078	19278286	12393124	10124999	15462664	11662420	14582278	14703829	12673181	17758954	16515004	13560557	11793838	16660795	14926426	12734390	14225198	14683741	13250286	13172123	10135335	12070955	184386	14218445
Q9BUH6	PAXX	135696	196805	94688.1	143347	136850	196511	237026	117145	158296	406991	155874	117430	170550	92740.2	85128.5	102859	90094.1	140359	170362	107947	91546	116380	151272	94303.2	99018.5	111537	87933.3	109564	70905.9	107466	586.736	89692.9
Q9BUI4	POLR3C	26859.7	21480.5	19070	23374.9	25384.1	24416.2	29076.3	23137.9	27136	50314.2	26327.3	24268.7	30874.1	19697.1	18519.1	22716.3	29696.4	37162.6	34546.7	24533.7	19619.8	31934.3	30748.9	25141.4	24781.2	27981.9	21064.9	26061.3	18871.4	30741.3	4370.51	22698.8
Q9BUJ2;Q9BUJ2-2	HNRNPUL1	457624	420139	384594	396371	420119	493658	497296	345712	395920	767943	434195	344346	545816	363870	384601	398891	456429	528748	536627	410145	343391	501465	505642	427388	424843	479568	391585	455587	304197	473806	12404.8	398936
Q9BUK0;Q9BUK0-2;Q9BUK0-4	CHCHD7	16433.9	9657.67	12130.1	16172.9	21063.5	17366.2	17614.3	16478	17239.5	NaN	25540.5	16206.5	22945	9929.82	15849.1	18769.5	12498.9	25162.4	22154.2	15672.9	9763.49	24444.7	23304.8	17768.6	20864.4	18933.3	21335	15351.1	14002	20122.1	NaN	17622.9
Q9BUK6;Q9BUK6-2;Q9BUK6-3;Q9BUK6-7	MSTO1	16808.3	17830.4	16485.3	26011.9	26226.4	20375.2	23391.7	21351.4	23341.5	34653.5	24203.2	20621.2	30561.9	22008.4	24998.1	27103.1	24322.7	38004.5	30838.4	25527	21542.2	31908.8	31781.8	23956.6	28150.2	31585.4	25232.2	22753.4	20260.7	25348.2	NaN	26899.2
Q9BUL5;Q9BUL5-4	PHF23	32057.4	29270.7	21403.3	29328.7	32934.4	31800.8	43484.7	24850.7	37575.5	65646.5	37346.5	28422.6	41225.2	17071.4	20344.4	23804.3	16424.6	33463	36816.8	22291.3	16180.5	34554.7	25795.6	23889.4	23632.3	29236.8	23219.9	17509	16040.9	NaN	NaN	18218.1
Q9BUL8	PDCD10	180332	196284	173536	188308	179885	208773	261402	172499	222505	391326	224841	195710	255342	166873	164239	167821	172350	221921	282484	186644	159197	232772	214546	165138	176161	218829	158112	163372	124958	174046	11317.8	185662
Q9BUL9	RPP25	22325.3	20190.6	16878.3	21709.3	22910.6	26796.6	32664	13636.4	18073.4	51977.9	26673.6	20212.7	27529.9	15697	25741.9	28107.9	20436.7	34360.4	31006.8	22723.1	15875.1	33737.4	27187.8	20837.2	26251.6	22258.2	22192.4	19833.8	21358.6	26863.9	NaN	21087.2
Q9BUM1	G6PC3	72303.5	97930.8	40770.9	56027.4	NaN	73658.7	NaN	30216.2	NaN	61432.6	44122.9	NaN	NaN	28904.4	38396.1	56561.9	NaN	78920.3	54315.1	40862.2	NaN	58203.7	46891	58797.3	NaN	53144.6	49782.5	47677.6	NaN	55566.3	4006.18	46673.6
Q9BUN5	CCDC28B	12826	22628.8	7343.51	11950.8	8720.41	17399.3	30944.7	14896.6	19065.8	40558	20191.4	13982.5	10533.4	9180.74	13648	15378.3	13621.6	15789.2	17259.6	14341	8732.93	NaN	19014.3	10745	18414.9	21770.5	17068.2	15481.6	11096.9	15772.8	NaN	13211.6
Q9BUN8;Q9BUN8-2	DERL1	177587	140463	159540	177825	158354	154250	147878	138534	138809	157038	165814	143919	189665	153489	185413	160620	179040	188548	170338	150240	156317	190161	165543	170447	169252	159396	149278	173543	159654	161097	67711.1	182926
Q9BUQ8	DDX23	278473	235136	244406	270073	278126	296580	337685	225008	260833	511044	286639	230435	369945	232800	249340	243756	317745	345211	332274	270687	226614	314226	324181	276109	275089	330964	252553	309203	194948	319517	6566.59	249812
Q9BUR4	WRAP53	13896	15891.7	10464.9	15108.5	15800.9	20379.3	30032.5	11298.4	17987.8	43194.9	16628.1	15675	20207.6	10690.1	10909.7	11881.7	11465.5	16057.7	20923.1	11713	9078.9	15721.1	18046.1	13551.5	15040.6	19668.4	10317.7	12855.8	8601.97	11810.3	NaN	10950.9
Q9BUR5;Q9BUR5-2	APOO	175852	158464	186822	200540	197810	208582	211713	194894	185269	273541	189987	162632	280692	182754	217698	225423	216213	266866	252392	220983	195575	252551	253970	212147	251265	234600	231344	240998	164709	238081	9118.62	238044
Q9BUT1	BDH2	378050	392028	338298	364523	405957	416186	451918	339142	371257	659308	368110	355939	502537	241952	231689	291718	353869	419966	369339	296807	231298	359531	339816	291935	278132	354153	250002	297479	203827	328730	2812.94	240459
Q9BUZ4	TRAF4	5053.72	3227.87	NaN	NaN	5708.39	6495.33	10657	6769.36	6824.72	NaN	10612.2	6939.65	7188.3	NaN	5881.17	8796.09	6749.68	11787.9	6823.1	NaN	5585.06	NaN	9805.91	6233.18	7965.45	NaN	6874.6	7562.58	2855.34	8805.19	NaN	6303.34
Q9BV10	ALG12	46376.7	41541.4	44198.6	48747.9	39414.4	35979.4	35695.9	33460.3	NaN	NaN	45103.8	NaN	61906	31650.4	35105.9	NaN	38460.8	36282.4	45362.7	34686.1	35619.3	38249	NaN	32718.7	26791.8	NaN	28239.7	38832.4	NaN	44376.4	NaN	NaN
Q9BV19	C1orf50	33453.8	37231.9	NaN	31825.5	30916.2	35590.3	28197.8	15571.2	28995.2	57725	31083	20992.4	21338.6	29067	19138	28698.1	NaN	38612	42940.9	24189.1	18831	34798	38694.6	29020.5	26154.1	33738.4	27865.9	25897.5	23588.2	30347.3	411.309	14760.9
Q9BV20	MRI1	50701.2	54342.5	41878.8	52700	54345.2	60043.9	70203.8	47898.9	56040.3	118611	56427.4	48085.6	63767.6	36664	42166.1	43351.5	46974.9	64863.8	63357.5	42716.7	38364.6	49739.7	52901.8	42028.6	45626.9	49375.6	38344.8	45168.7	33444	43952.4	1143.12	43233.4
Q9BV23	ABHD6	21860.5	19529	17942.5	19821.5	20265.1	22176	25389.5	15791	16991.2	38146.5	16910.5	17567.7	26792.2	21039.9	28752.6	25141.6	22735.7	36650	29086.8	20564.3	18321.2	30811.7	27922	24137.3	29995.1	28655.8	26850.2	25556	22791	25363.9	NaN	32285.2
Q9BV38	WDR18	193737	182223	151360	182324	193721	221829	245729	147408	185997	401337	205351	169288	237903	158565	171050	196949	223532	277742	259785	191312	147972	244617	237702	200949	196154	235306	184508	207034	146071	231738	2264.75	180757
Q9BV44	THUMPD3	38182.8	31478.6	29037.9	33159.5	39092.5	33658.4	37865.3	28326.6	35913.5	50782.8	37278.7	30880.1	44498.8	25403	26343.1	36493.3	36042	51109.4	46097.1	33654.1	24951.4	41575.2	41343.7	33285.4	31871.9	37816.1	28518.3	35648.2	19105.2	37252.4	NaN	29822.9
Q9BV57	ADI1	48580	62551.9	39024.7	54864.2	45348.3	56953.5	75555.5	53722	58963.9	84113.4	50460.1	42899	57301.3	25515.7	23885.2	21408.7	NaN	30597.5	37787.3	18437.4	23538.9	28994.5	32628.2	18672.1	21242.4	23641.5	13528.5	23217.4	17171.8	25766	NaN	20202.6
Q9BV68	RNF126	88670.7	112633	37142.1	90313.1	77410	104223	98087.9	62565	79496	167558	84122.8	66906.8	77762.4	76579.2	77310.1	97380.9	66778.6	121542	128599	88158.5	73345.6	113167	104075	93456.2	94479.3	100730	87508.7	89558	71347.2	98349.2	NaN	77148.9
Q9BV73;Q9BV73-2	CEP250	12841.8	7463.45	7871.45	11485.4	14059.5	12104.1	13732.4	9123.35	15025.9	28839.3	16391.3	11497.8	13250	9366.95	7317.18	12074	11777.4	17438.1	15875.2	10946.9	7963.51	15146.6	14829.3	10968.7	12561.3	13894.5	10958.6	11531	8615.59	13328.8	NaN	11061.3
Q9BV79	MECR	47579.9	53774.2	36449.4	44587	44682.5	60082	58112.5	37187.8	46327	104131	50654.7	39926.2	56325.8	42597.6	47265.4	61560.5	60113.8	75505.9	70031.7	51583.4	39218.4	73170.2	61785.4	53730	58868.4	60143.6	53799	54607.7	43801.1	68284.9	NaN	51269.5
Q9BV81	EMC6	75945.2	90716.2	70426.5	75906.6	77643.9	90266.8	107473	61965.9	71621.5	136600	81253.2	71849.8	113818	66804.5	84338.6	100068	100173	132786	117353	77524.7	67945.1	122513	91601	85367.6	88804.4	110191	91626.2	89852.7	64307.8	96869.3	NaN	85970.3
Q9BV86	NTMT1	43954.6	54776.2	33425.3	48660.1	38286	39520.3	41474	38148.9	37658.3	43965.8	33957.5	33909.8	46887.7	32690.2	39805	38369.3	42910.7	42601	37233.8	36280.9	35325.9	46919.5	35409.2	40606.8	35210.1	34328.7	30022.8	40329.1	30132.8	37009.1	NaN	38171.7
Q9BVA0	KATNB1	14877.8	21270.1	12396	14435.7	16287.6	24016.1	25363.3	12207.2	15755.7	43562.5	17995.6	13018.7	20913.3	12044.9	14277.4	19871.4	19386.2	30702.5	27730.2	18693.3	15600.9	24650.7	24664.6	19307.2	19428.2	23326.5	17109	17873.6	13227.3	20927.8	2355.79	17958.3
Q9BVA1	TUBB2B	24016652	26647398	17026686	25545530	20122546	27353426	34250312	19630774	23577856	49227000	22759870	20543658	32874620	23315084	28905470	30504648	22635494	41940408	45779724	34448884	21522292	33751088	36009340	24401956	28352122	33868416	28914624	26694642	22668142	26312016	43000.7	28102712
Q9BVC3	DSCC1	NaN	NaN	12452.4	9093.43	11990.5	NaN	10829.8	16270.7	19588.1	15109.8	13729.4	13121.5	19092.3	4606.88	8690.53	10038.6	20163	17218.3	16756	12730.4	9126.31	NaN	13370.7	NaN	10998.4	15292.5	7538.93	13018.4	5730.31	14421.6	NaN	9717.88
Q9BVC4	MLST8	21502.1	17762.3	14457.4	25170.4	23154.6	31123.5	26461.2	19846.9	20855.2	35758.2	29751.5	18673.3	31157.1	21817.1	23890.9	26441.7	25133.7	34195.1	29197.6	26015.4	19735.8	26514.5	33559	21423.3	22858.6	29575.8	19937.7	25172.6	22685.7	22754.5	NaN	22306.9
Q9BVC5	C2orf49	46223.3	55860.1	36360.1	33919	44724.2	55168.3	61181.6	35817.5	48428.4	100472	47325.6	42331.7	53694.6	35822.2	33477.9	36673.2	27573.5	38200.6	50975.9	34554.4	25424.6	42314.9	47599.9	37917.9	35008.5	43122.7	28682.2	34942	27951.1	34954.8	NaN	32794.1
Q9BVC6	TMEM109	66303.1	55453.5	46087.7	53414	74693.3	76677.1	62349.2	47345.8	70741.7	103510	67595.8	69359.5	67284.4	55406.2	51371	65077.3	81180.2	94251.6	86509	74398.3	40739.7	80917.8	74291.9	72709.6	59253.3	81420.6	58811.7	74582.4	39724.2	82475.6	NaN	54098
Q9BVG4	PBDC1	200069	199919	115485	257468	200899	195052	212908	167031	225459	355175	226056	184970	238336	182893	187149	206545	188472	270182	272272	221294	175119	220863	246144	181003	207180	234389	185866	211373	139704	200953	2246.44	191097
Q9BVG9	PTDSS2	54163.5	56577.8	40764.6	50982.8	54698.4	85158.4	91508.4	40524.9	55096.3	131327	69697.9	52721.4	79727.3	48676.6	63462.9	79640	66619.8	109441	91554	69763.9	43453.6	93138.5	86330.9	59006.6	60244.7	74725.4	64857.9	67000.3	52976.6	76379.4	NaN	63083.9
Q9BVH7	ST6GALNAC5	6629.84	3671.53	2692.4	5006.82	NaN	4764.16	5573.4	NaN	5930.9	13040.5	NaN	NaN	3398.98	13141.6	13369.8	17269.6	17233.4	25708.2	21821.5	11820.4	8263.61	20688.5	21060.1	16933.4	15548.9	20399.4	14655.7	15370.3	10469.5	17252.4	NaN	14106.4
Q9BVI4	NOC4L	22642.6	18970.9	16841.7	20234.4	20268.3	17276.7	17516	14750.1	16054.9	20795.5	18120.3	17925	21359.9	18153.5	19137.2	20921.3	22889.6	27472.3	21438.3	23888.7	15621	21418.7	23798.4	22251.4	20120.4	23506.7	19541.4	22848.8	17814.1	25000.8	NaN	18604.4
Q9BVJ6	UTP14A	9254.94	7777.98	7122.05	8081.66	9564.71	8909.01	7821.13	7670.04	8501.94	11034.4	10400.6	7651.36	11519.2	9351.69	8292.22	9707.3	8427.09	10550.1	11859.9	8514.64	6600.71	11077.1	11388.8	8455.4	7429.9	9511.94	8284.42	9405.3	5720.47	10736.5	NaN	8180.94
Q9BVJ7	DUSP23	39392.4	44961.6	35067.1	48036	40769.2	44500	54688.1	40528.4	42250.8	72410.9	44323.2	38550.5	56252.8	41958.6	41228.1	42200.3	39512.4	53739.6	57231.7	49152.9	46313.6	37370.2	54816.7	45239.6	43379.4	46410.7	35202.1	45403.8	32052.9	45183.3	NaN	47042.5
Q9BVK2;Q9BVK2-2	ALG8	12706.3	13310.2	18315.7	12041.4	10454.8	8366.06	6308.61	NaN	NaN	8411.39	13767.1	NaN	17009.2	8756.15	8699	12655.6	16679	13694.9	NaN	9997.98	5164.5	NaN	13325.3	11095.7	6317.69	NaN	11218.3	8248.67	8370.22	NaN	NaN	8491.23
Q9BVK6	TMED9	677720	776815	565063	623833	626719	748477	724470	525396	572236	1.16925e+06	668218	519678	768106	567740	642068	654981	668457	925775	817012	620243	556448	801021	794243	647498	705075	735721	670346	722159	551680	749273	29454.7	650253
Q9BVL2;Q9BVL2-2;Q9BVL2-3	NUP58	76609.7	66988	54160.8	64732.3	69561.8	80759.4	82081.6	50473.3	69377.4	136185	77545.4	55906.8	82928.6	53603.9	49919.3	71703.8	49066.9	85431.8	81308.2	56437.7	47372.6	79478.9	82506.7	64402.7	64195.4	71220.1	67517.4	61092	46170.9	73640.3	3956.26	53534.9
Q9BVM2	DPCD	125140	115376	107149	109268	132313	128917	154796	116496	117721	194574	133053	125743	160451	75181.1	82241.9	101083	85540.9	133357	126514	85782.4	73305.9	110467	115534	90729.5	91607.7	102013	84194.9	85629.1	72157.9	91210.8	NaN	87349.6
Q9BVM4	GGACT	NaN	NaN	NaN	21326	30719.2	NaN	NaN	35771	38777.6	NaN	32149.5	25915.4	37626.5	NaN	23068.9	NaN	38538.2	33035.6	36581	39254.5	26999.2	NaN	36329.2	24822.5	28502.6	33130.4	NaN	25359.2	NaN	NaN	NaN	NaN
Q9BVP2;Q9BVP2-2	GNL3	59195.8	47918.1	46051.6	51981.4	55624.5	55654.3	59488.5	44026	51657.5	98384.6	58666.9	49244.1	68465.8	52706.5	55345.3	64478	70112.9	86178.8	80442.6	63640.1	49246.7	76066.4	78817.6	68233.9	63738.7	78098.5	61905.9	72124.3	48738.9	79296.8	12406.7	60472.5
Q9BVQ7	SPATA5L1	27940.2	33010.7	28380.8	32048.6	39268.8	40404	39015.6	29007.8	41039.9	77785.9	36082.5	35292	42776.5	23444	33254.1	40624.9	40978.9	62700.2	56111.2	27155.3	19960.8	54889.2	44735.1	35522.2	41013.7	37658.9	29626.5	35325.8	21566.2	39955.8	NaN	34895.9
Q9BVS4;Q9BVS4-2	RIOK2	4868.17	88393.7	4167.85	NaN	5129.44	NaN	NaN	NaN	5771.93	19808.3	8071.21	NaN	8154.1	NaN	NaN	NaN	10248.7	16981.3	NaN	8021.04	NaN	13141	14228.5	10222.9	7051.63	11815.4	9921.73	NaN	9755.16	NaN	NaN	7721.85
Q9BVS5	TRMT61B	11911.2	12068.8	8500.48	11624.5	12148.1	15145.6	17046.9	7694.14	14359.7	22935.1	13663.5	9421.48	17241.1	7387.13	8175.09	10729.6	12279.4	15512.3	15600.5	11970.2	6832.29	14937.7	15191.6	11362.4	10557	13099.3	11882.7	10566.1	6303.66	12953.8	NaN	9734.2
Q9BVT8	TMUB1	31879.6	37212.1	18853.1	29880.9	28796.2	44595.2	40035.4	25486.6	32130.1	66015.4	32428.3	29563.8	28832.7	26229.5	25922.3	32533.4	35193.8	44341.7	38400.1	27603.2	23701.2	45253.8	31797	30213.9	33205	42652.9	31623.3	30837.8	23218.4	34645.9	NaN	29581.5
Q9BVV7	TIMM21	112450	94323.5	88781	102053	100101	NaN	126784	97742.6	110287	132883	119903	96114	142217	90775.6	93307	116282	112076	158879	126141	106641	78942.2	139400	125879	106446	122172	118033	109974	102362	83258.4	125223	NaN	100938
Q9BVW5	TIPIN	6665.2	NaN	NaN	NaN	7011.88	NaN	4680.54	4820.3	9319.05	NaN	NaN	NaN	5593.89	NaN	NaN	NaN	4503.64	NaN	NaN	NaN	NaN	NaN	5002.12	NaN	NaN	4736.37	NaN	NaN	NaN	2695.31	NaN	NaN
Q9BW19	KIFC1	33537	9512.28	26371.3	27561	34229	12706.2	15448.5	25546	32880.7	29677	30086.3	27089.4	29827.6	9735.92	11350.2	14752.2	20244.3	25417.2	19650.8	11977.1	8767.66	22066.6	18155.9	15647.5	13798.7	18721.4	13184.8	15266.6	9504.27	19508.5	NaN	11044.9
Q9BW27	NUP85	162547	127591	133137	150853	147749	161926	180292	122986	148371	250580	159106	135513	186582	123114	138326	150175	166474	203304	187036	156059	116163	196925	182524	143350	153196	166352	139347	161324	112368	169130	2663	136521
Q9BW30	TPPP3	91150.6	220836	61165.6	101947	121422	224916	254108	80961.3	109413	367286	113507	113007	133342	34488.6	41099.8	61491.7	25888.5	85328.1	59564.6	39086.7	30689.5	60604.5	53092.8	35819	57766.9	44451.5	42283.4	35856.1	42531.9	40584.5	530.75	43188.1
Q9BW60	ELOVL1	NaN	10595.3	13107.3	9574.82	15379.9	15685.5	17257.7	10885.4	NaN	28326.1	11426.1	11344.8	19879.7	NaN	NaN	NaN	NaN	17003.1	NaN	NaN	NaN	13674	11223.1	NaN	NaN	NaN	NaN	5989.04	NaN	NaN	NaN	NaN
Q9BW61	DDA1	42587.2	42232.2	34107.6	50448.8	48520.7	47536.2	74435.6	47089.4	65527.4	97036.7	68617.8	40007.9	59088.1	35204.4	39820.2	34997	36042.1	55708	65359.3	43675.9	33351.3	60457.7	64742.3	43195.7	50701.2	49212.2	39715	52915.2	25338.7	55904.4	NaN	44248
Q9BW62	KATNAL1	53142.8	66593.5	44183.5	50687.6	48063	58258.6	68524.4	43476	48359	100703	52315.8	37797.2	71062.1	45444.4	50567.7	49982.3	51563	73494.1	73323.4	56049.9	47859.7	61266.9	68822.3	49035.7	51588.2	62095.2	46492	49721.5	40292.9	57038.6	NaN	49638.8
Q9BW71	HIRIP3	42178.5	39763.8	44301.6	45596.3	38995	35841.7	40973.5	31971	45262.4	58023.9	40504.9	39573.3	52575.3	32054.3	29660.4	29787.3	33619	31998.5	47753.6	30198	24799.8	32884.3	39844.7	32473.1	30368	31075.2	26380.1	32761.8	26724.3	31182.7	NaN	25861.2
Q9BW83	IFT27	183605	184849	140803	189754	178967	159906	186950	170081	170375	239417	180069	159113	201281	173183	159789	171986	155030	217033	221327	183438	160604	203667	192784	169933	170110	195444	153642	170775	141403	150750	15341.8	153364
Q9BW85	YJU2	67054	53611.8	51466.2	50525.6	58507.5	52050.9	80308.7	49893	57354.8	90204.6	72685.4	55575.3	83526.9	49903.4	46748.6	50668.2	60745.9	70819.4	77904.7	51103.8	49864.2	65946.3	70768	57748.1	61301.3	72043.1	50058.1	61541.6	39814.2	69365.4	NaN	50026.5
Q9BW91;Q9BW91-2	NUDT9	53175.9	55626.6	32694.6	57748.4	61990.5	55936.2	72666.4	34314.8	62214.8	109805	65238.4	53777.2	65959.8	48370.4	43952	59436	46077.1	79810.3	76350	54258.1	43099.8	59512.2	71111.9	52076.9	57717.3	67076.3	49410.4	57586.8	38373	56357.7	NaN	53523.1
Q9BW92	TARS2	53749.3	79263.4	56814.6	68715.3	63309.5	85518.4	92686	54022.9	70214.3	133305	67434.6	47880.7	80332.6	44122.1	48971.9	52558.6	52062.3	84020.3	71749.4	47681.8	40468.8	70643.2	62603.5	45407	55999.7	58605.2	55260.5	56961.6	40409.6	53115.8	NaN	53121.6
Q9BWD1	ACAT2	994074	884828	889251	1221779	952092	833230	797806	1.03889e+06	967371	1.09772e+06	952172	839934	1.23593e+06	687591	877478	846953	683232	1.0291e+06	971914	756546	767066	960972	862710	705756	868436	734736	781649	718894	580731	676338	21126.3	859573
Q9BWD3	RTL8A	75681.1	70011.2	53754	89005.9	61288.5	67759.5	115276	80514.7	92929.9	141528	96894.3	75533	68529.3	NaN	59067.8	55430.4	75433.5	72742.5	104839	81723.5	70561.8	60678.7	103037	76388.7	60963.1	91758	56676	91732.2	50375.5	72488.7	NaN	61480.5
Q9BWE0;Q9BWE0-4	REPIN1	23345.5	18389.6	19096.9	16331.5	23550.2	18587.6	24063.7	19189.6	23101.8	41407.5	25682.2	19584.9	32733.5	13504.8	13078	16368.4	19316.1	22548.7	24665.3	17299.5	11564.8	20309.9	23688.8	17727.7	15135.1	22648.5	12030.8	17356.5	9485.36	20110.9	NaN	12284.1
Q9BWF3	RBM4	633773	488364	568391	625936	652533	630708	715272	580462	663005	1.04976e+06	725214	596699	841005	527287	562033	613484	647604	826032	834962	628997	514822	739207	767822	623118	630962	725953	591538	657164	459574	693259	6110.97	592647
Q9BWG4;Q9BWG4-2	SSBP4	22075.3	37601.1	13630.4	24627.1	24235.2	43295	43285.7	19521.1	33099.6	91432.7	31565.2	23705.8	21526.3	12359	13711.6	19995.7	14376.6	32363.1	25590.6	18503.9	14545.6	24767.5	27974.7	19909.1	23527.7	22907.1	19218.9	17002.6	15744.6	19754.4	NaN	19056.5
Q9BWH2	FUNDC2	77175.3	86551.9	61585.8	70361.1	79481.8	93111.2	100423	64645.3	74223.1	164655	79274.2	69912.4	94696.9	54773.6	52758	60193	62604	73260	80302	55729.8	46037.6	72878.4	79835.3	67720.8	62726.1	67732.7	58133.7	65890.6	42946.9	68414.6	NaN	52580.6
Q9BWH6	RPAP1	11776	11402.4	8529.58	10717.6	11418.4	11683.7	12269	8674.09	9848.7	21297.8	11721.7	9117.87	15102.4	9047.3	9707.63	9680.04	12006.6	15170.3	13190.5	11610.5	8809.42	13520.1	12927.7	11283.2	10564.3	11919.4	9093.05	12021	6991.53	11563.4	NaN	9702.19
Q9BWJ5	SF3B5	96716	120461	39257.6	109949	81592	133465	118966	72069.8	115311	207389	98290.7	70145	68508.1	91009.7	65125.4	100324	32401.4	120848	141883	67517.9	63332.7	98083	135461	94490.6	90263.1	83568.6	81587.4	77443.7	67691.1	76823.5	NaN	61940.1
Q9BWM7	SFXN3	263308	367684	204621	259416	245523	424757	471531	207490	256868	644388	287664	221572	354408	351544	438780	480392	409627	595351	573467	467266	361013	569991	527246	411272	512534	506284	487698	450855	348386	489123	3466.92	468556
Q9BWQ8	FAIM2	NaN	NaN	NaN	NaN	NaN	NaN	NaN	NaN	NaN	NaN	NaN	NaN	NaN	8169.15	NaN	NaN	10609.9	17115.8	16363.1	NaN	9987.87	NaN	16945.6	12401.5	NaN	11506.4	15569.4	NaN	11931.7	14341.8	NaN	15081.1
Q9BWS9	CHID1	119642	143498	108051	110529	120629	167811	178185	103599	113727	294431	121372	110363	160424	71597	90980	102171	105395	143195	133349	91134.8	72278.4	126258	106258	91003.6	98872.9	105495	88957.4	95064	70315.9	101813	NaN	88513.1
Q9BWU0	SLC4A1AP	37959.7	35144.2	25672.1	34947.5	37642.5	38170.7	45510.1	26046.4	36227.4	62600.6	44176.7	35870.2	50264.1	27579.1	30240.8	33860.1	37253.2	49014.6	44988.2	34390.8	24655.9	41614.4	41197	34601.1	34459.7	42678.1	31853.3	36693.5	24079.7	41793	NaN	29928.6
Q9BWW4;Q9BWW4-2;Q9BWW4-3	SSBP3	134479	123090	57864.1	126996	116854	111805	119998	92233	160615	242504	162159	122217	90926.8	73994.6	84328.2	119572	57677.7	137057	117782	77063.2	60833.6	146604	130260	103627	125795	106863	114499	93368.6	93854.6	97643.3	NaN	103704
Q9BX10;Q9BX10-4	GTPBP2	9182.98	NaN	9937.39	10202.6	11861.7	8597.85	14283.3	11463.3	17331.3	27425.9	18259.3	11386.7	14625.3	5582.26	12566.3	15521.3	16099.3	20964.5	17764.8	13736.3	3549.11	16318.4	19377.4	11463.9	15988.1	19295.7	12547.3	13782.2	5528.06	17152.6	NaN	13578.7
Q9BX40	LSM14B	131628	134041	95160.8	104205	112744	139767	152292	90706.9	122077	250407	141813	107528	138281	82390.2	101392	127338	87725.2	171799	158590	106028	85390.8	138299	140889	108555	120529	129408	110727	106324	94864.7	112971	NaN	116097
Q9BX40-3	LSM14B	341560	368552	207832	313022	302462	379073	367317	236825	269718	500937	371390	306864	380938	235673	283021	272218	216079	376756	232766	248943	235828	318535	346904	237569	327847	309023	293966	300192	212120	294565	NaN	275801
Q9BX66-10;Q9BX66-4;Q9BX66-5;Q9BX66-6;Q9BX66-8;Q9BX66-9	SORBS1	25242.5	33470.6	11135.7	21508.4	25354.9	41745.3	44195.4	14247.9	27342.3	85462.7	36404.6	22391.2	31520.7	15876.9	20363.9	28700.9	15387.7	40426.3	45647.8	19571.8	14141.8	36576.9	36754.5	23867.9	26838.7	24734.8	23731.7	20554	17110.1	23453	NaN	23905
Q9BX66-12	SORBS1	19175.4	30113.7	NaN	14166.9	15479.3	22859.4	34943.2	10689.1	18641.5	60198.6	21035.3	NaN	20334.8	11251.9	21091.9	18112.9	11474.6	29008.7	25906.8	12129.4	10830	24948.5	23058.1	16985.6	20697.1	19086.4	20772.1	16902.4	15021.2	18058.4	NaN	19833.2
Q9BX67	JAM3	100745	173086	96850.4	120714	132138	170670	212533	107597	148473	303391	152420	131048	168190	70244.4	61795.4	83448.3	75440.1	110122	133515	76835.8	59589.2	95685.8	118305	72505.2	77166.8	87843.9	75989.5	84911.5	53828.1	85780.2	21817.2	68232
Q9BX68	HINT2	118058	143194	59052.9	133972	115699	204857	160254	99360.4	121549	305356	110074	85222.6	100565	124481	106952	166546	76954.9	209780	182235	111643	96863.8	170873	170708	129007	150042	124944	124304	116752	110122	132587	NaN	105891
Q9BX70	BTBD2	29746	25803.2	14571.5	23475.7	27090.3	25009.2	35324.5	16231.8	38979.4	64440.6	40182.5	30153.3	29955.6	17869.5	22978.2	32743.6	25588.8	45982.3	40605.7	20733	20549.6	36362.4	NaN	26358.8	26802.5	37913.8	30726.4	31715.1	23497.6	36835	NaN	22728.4
Q9BX95	SGPP1	NaN	27555.6	NaN	23746.5	26810	52536	NaN	NaN	NaN	NaN	35387.9	20241.9	26105.2	22648.1	34451.5	51650.4	28464.6	38979.6	40234.2	33106.3	NaN	51003.5	NaN	41241.3	51810.8	47392.8	39062.4	30275.8	NaN	45055.7	NaN	35189.5
Q9BXA9;Q9BXA9-2	SALL3	NaN	NaN	1613.13	NaN	NaN	NaN	NaN	2939.84	6752.34	NaN	8138.81	4631.98	7802.96	NaN	7119.28	6559.75	NaN	NaN	NaN	NaN	NaN	NaN	NaN	NaN	9069.63	NaN	NaN	NaN	3800.41	NaN	NaN	5443.57
Q9BXB4	OSBPL11	45312.1	43182.8	36716.4	45063.7	49028.2	46775.9	51638.4	40147	43545.1	82597.2	47636.9	42001.4	64301.7	34272.6	38161.5	42230.8	41770.5	57270	58845.8	44294.6	33697	49244.4	50338.5	41300	43734.9	49337.7	37235.5	42348.3	29099.9	45488.1	NaN	37743.1
Q9BXB5;Q9BXB5-2	OSBPL10	37551.4	37822.4	25757.1	33969.9	33050.4	26627.9	14711.7	27727	28766.6	37843.6	31329.3	27374.8	33487.7	17416.8	21308.8	24194	28563.2	NaN	33506.8	21092.2	27803	30651	31329.9	26948.7	25704.6	24032.2	23142.5	25021.7	22848.2	NaN	NaN	21383
Q9BXC9	BBS2	14658.5	21329.4	11486	16689.6	17296.9	23617.2	25451.1	15492.2	19061.5	36981.2	21731.4	17960.2	23254.1	14571.4	15552.3	13953.7	16893.5	24488.6	27754	19843.3	14769.9	17794.8	22700.5	14821.2	18190.4	23378.8	14312.9	17853.2	11958.7	21118.3	NaN	15820.1
Q9BXI6;Q9BXI6-2	TBC1D10A	30288	32830.6	21757.6	28197.6	35063	37796.7	44674.4	24124.3	31604.2	64686.5	37026.7	22885.5	43419.1	27070.8	35140.5	43679.6	29886.4	53110	49337.6	33619.6	27311.6	49345.3	44471.8	33730.3	44987.2	43819.6	39169.7	36090.3	28263.1	40051.1	NaN	37419.2
Q9BXJ3	C1QTNF4	108758	55538.2	80331.9	97287.3	104540	74125.6	97138.3	73349.6	102962	95614.4	106397	71869.9	104558	120179	172365	209739	220048	281274	162874	169637	130377	245593	165251	142976	199267	202784	193041	162986	146348	191590	6160.66	185128
Q9BXJ8;Q9BXJ8-2	TMEM120A	38428.3	42420.1	34232.2	26121.3	31960.8	47248.1	50045.9	30418.1	31646	109969	36598	30798.1	46682.3	27212.5	32539	38632.6	41456.8	49336.8	38561.4	35485.3	26510.2	47073	39501.1	35679.6	36806.5	39665.7	33871.8	35288	24411.5	36234.4	NaN	35243.8
Q9BXJ9	NAA15	231754	222364	198922	217950	238775	245101	289269	194908	215922	417615	237346	211476	320147	207738	235027	257364	267693	349980	330443	252472	202873	298466	301227	236571	251689	286488	227473	256784	187246	266544	30249.3	233366
Q9BXK5	BCL2L13	54533.1	66434.7	37496.2	54958.8	50813.4	63975	60217.7	43260.9	52714.6	101611	49419.6	43767.4	61813.3	46475.3	48561	50897.9	48069.1	66588.5	56288.4	49243	43087.7	61414.3	58227.1	47609.4	59414	51371.4	52983.3	53056.4	38423.3	56638.9	NaN	55714.7
Q9BXM9;Q9BXM9-2	FSD1L	91811.5	145905	75431.7	97443.6	102267	164774	173495	88912.3	98419.8	257910	104911	95735.6	141203	115829	125084	135165	131097	189518	197617	133441	112064	164959	183630	136819	138160	166530	122520	137784	97349.6	131279	13047.5	124993
Q9BXP5;Q9BXP5-2	SRRT	442200	397532	334571	384894	405896	440364	493081	327794	409386	705599	429790	365512	526987	336603	358445	384060	457475	537802	516661	405628	316472	484189	497764	407847	407576	471534	372642	419090	289330	465580	15480.1	358421
Q9BXR0	QTRT1	87108.2	81500	73173.9	94327.1	96310.9	95089.9	102596	81245.1	93685.8	152927	101269	82704.5	130742	82744.9	81297.5	93758.1	101987	125660	135866	105256	79358.4	104258	124598	95547.5	91554.1	116239	76938.1	108224	62567.4	104901	NaN	76996.4
Q9BXS5;Q9BXS5-2	AP1M1	318453	341763	249316	291466	304320	337010	370932	252847	281728	524223	320644	273700	390490	249706	276290	324516	270169	399258	410804	292131	247488	349493	357008	290611	312835	325745	269256	288674	214620	299438	73496.7	286892
Q9BXS6;Q9BXS6-2	NUSAP1	55580.5	19304	48743.3	45367.2	51309.8	29203.8	26275.6	40847.2	55971	NaN	66967.2	45799.5	59778.1	25751.2	NaN	21287.2	24965.1	89289.4	NaN	25945.1	9658.4	28740.5	49972.5	30536.9	16534.1	37150.6	19836.8	33394.1	15217.6	31992.9	NaN	NaN
Q9BXV9	GON7	95159.2	43762.6	31420.5	68248.1	67145.8	42829.9	51524	33590.9	51551.3	100587	45600.6	42724.3	63900.3	47590.1	38556.9	109144	37066	126065	41923.1	40929.8	27182.3	60374.8	57725.8	53535.4	73866.6	74377.9	61283.2	53561.9	40613.3	53244.7	NaN	49917.3
Q9BXW6	OSBPL1A	30383.6	30441	13740.1	28222.3	29283.7	26202.9	25882.4	16994.1	24136	30284.2	24255.6	24286.2	31965.7	23376.6	26767.6	25234.8	29328.3	40028.8	33565.4	31866.7	19281.9	34024.4	36934.4	31795.2	29560.3	31645.8	22849.2	33702.3	22835.4	36049.3	NaN	24031.1
Q9BXW7;Q9BXW7-2	HDHD5	74834.4	93733.1	60288	77087.1	78101.5	105210	112013	67162.7	75071	167316	78018.8	65929.9	104496	66383.7	75984.8	84180.9	88292	120051	99954.5	80291.4	59942.5	105893	97912.7	77731.5	83169.6	91247.7	78364	82632.8	56977.9	94591.6	NaN	74866.7
Q9BXW9;Q9BXW9-1	FANCD2	14114.6	NaN	9774.02	12027.9	15199.8	NaN	NaN	9736.27	13393.7	NaN	12216.3	11926.6	13121.8	5919.87	7248.43	9490.31	9916.11	12868.3	8467.16	8597.86	5850.26	9963.35	11334.6	9021.03	8487.65	10902.8	7443.82	8423.01	5926.02	10066.1	NaN	NaN
Q9BXY0	MAK16	47894.9	37928.3	38414.9	46004.1	46605.7	36823	44592.2	35927.6	41759.6	68880	51008.7	39510	59543.6	41058.2	47851	53037.3	56109.6	79274.5	61642.6	48644.1	44078.5	64016.3	59863.9	49049.3	54482.6	61633.8	50281.2	57012.1	43016.2	62375.4	273.209	51784
Q9BY11	PACSIN1	NaN	13504.2	NaN	8826.36	NaN	9124.01	16979.2	4763.94	NaN	30103	3296.22	NaN	8193.83	8443.97	13243.9	15624.5	10850.9	22945.3	21937.5	15094	10787.4	20527.3	16467.8	13411	16434.3	16714.6	15189.4	12076.7	9795.71	13992.6	NaN	13300.1
Q9BY12	SCAPER	35967.5	36527	24718.9	30065.4	30485.1	38001.4	46063	25511.2	33111.5	67051.3	39577.8	28670.6	48615.4	29020.3	29920	38167.1	27700.3	49716	54645.6	32568	25593.4	46100.7	48231.8	35881.4	39275.7	40209.1	34619.8	33479.1	24973.4	35981.7	NaN	34143.9
Q9BY32	ITPA	134682	156354	85989.2	134857	118532	149042	144121	109987	115604	241822	119159	98454.9	149137	136802	114128	127682	134310	169367	207138	148370	118676	145645	175215	140709	117721	155954	113965	142519	98885.7	131320	2765.36	111036
Q9BY41;Q9BY41-4	HDAC8	33360.6	26994.7	51268.7	46201.6	52352.6	42337.5	81057.5	52165.2	55041	147224	55970.7	49824.6	67877.6	39067	47330	52003.9	58558.3	72551.1	63808.6	42321.8	44624.3	48268.2	65677.5	44753.5	52378.8	62814.7	44510	50845.2	30514.9	56080.2	NaN	54058.3
Q9BY42	RTF2	20100.3	11894.1	18384.3	18369.5	21405	15477.5	22487.6	19329.9	26097.2	38379.7	26156.8	20505	23718.7	14409.2	15721	19154.9	18679.5	24433.9	27271.3	17098.8	14309.5	22876.9	26098.2	20733.5	19543.7	24814.2	17210	20512.7	13673.3	21192.2	1585.38	18193.3
Q9BY43;Q9BY43-2	CHMP4A	41945.7	63795.7	13959.4	44360	40519.1	63564.6	71053.7	27996.2	50287.2	124099	51483.7	38242.3	48688.2	28586	27832.2	38737.5	30263.5	50890.7	51916.4	34744.2	23247.5	46825.2	43561.5	36506	39548.4	38350.9	33822.7	31213.4	27095.2	39617.9	NaN	28202.3
Q9BY44	EIF2A	106706	93749.5	87916	97423	106976	111160	114071	85284.4	108412	182589	121285	97529.2	146643	85935.6	86630.2	104019	102494	146003	153366	101981	85256.4	119660	129130	95711.4	103769	115533	86008.8	101992	73470.7	104827	1246.51	94018.7
Q9BY50	SEC11C	28305.1	21545.4	23145.2	30303.7	28355.6	32951.5	32360.9	21860.8	30178.9	43991.7	34909.3	26243.5	33942.2	34092.7	30976.2	36951.8	31924.2	45057.2	43168.3	26389.2	27989.6	42674	46950.9	39530.6	41769.4	47191.6	37797	40314.9	25924.7	41934.2	NaN	38670.5
Q9BY67;Q9BY67-3;Q9BY67-4;Q9BY67-5	CADM1	193081	191505	115028	201945	203043	192806	198716	134469	199768	306320	216462	177595	209848	221188	180268	221643	182750	302002	373532	210260	177725	280479	327969	234933	237299	251567	214938	225406	158479	232525	4924.54	202496
Q9BY77	POLDIP3	252974	238801	205602	214071	221655	258796	316852	203261	237135	435631	271536	222845	327749	191485	176011	182054	182225	241605	306739	203454	168273	223683	292937	219976	200220	234258	185799	237572	152418	226833	10982.2	178542
Q9BYB0;Q9BYB0-3	SHANK3	NaN	NaN	NaN	NaN	NaN	NaN	34011.9	NaN	21834.9	NaN	NaN	22068.9	NaN	NaN	NaN	27000.4	NaN	NaN	NaN	NaN	7424.73	NaN	NaN	NaN	NaN	34740.4	NaN	NaN	NaN	29557.3	NaN	NaN
Q9BYB4	GNB1L	21760.8	22389	17388.7	23901.2	24386	26729.7	30096.1	16576.4	25182.5	48866.2	27653.5	25572.3	32146.4	20588.2	27037	33126.7	29329.1	45631.7	41123.7	27905.4	19495.6	35780.1	35783.2	25895.7	29863.1	32714.2	26347.9	31000.5	19138.8	29723.7	NaN	23428.7
Q9BYC5	FUT8	47365.4	36032	30567.9	30285.4	31667.7	48589.7	58313.3	25309.2	47483	91582	44804.1	45951.3	39795.1	52412.1	67960.6	77983.6	80348.1	113601	94998.7	75886.6	45361.2	97329.2	88658.1	65560	78004.4	85689.6	75746.2	70457.9	60789.2	78763.9	NaN	70663.9
Q9BYC8	MRPL32	39549.4	34978.3	38210.8	37721.3	38427.8	38066.8	35486.9	40099.5	35326.4	61441	40559.1	31221.3	56117.4	31669.4	39994.8	44551.1	37848.4	59257.3	53697.2	41178.8	34258.7	53017.4	45119.5	35907.3	45327.2	45294.4	42836.3	39909.8	28047	44019.3	NaN	43791.2
Q9BYC9	MRPL20	45235.5	31659.3	36832.9	40654.1	45339.7	41376	46259.5	38874.6	44137.1	61479.8	39386.6	32936.5	55611.1	34184.7	47673	49981.1	49588.6	66537.7	55800.7	51739.2	37498.6	61708.9	50132.7	42849	48747.5	50933.3	50083.6	46759.6	41407.7	52376.5	NaN	46102.9
Q9BYD1	MRPL13	43068.2	38809.7	39765	42538.8	42211.4	44156.5	40824.3	42301	39257	52342.3	39134.2	34502.8	54422.8	35483.2	48290.5	40609.1	50775.4	58860.1	46290.5	47604	40084.7	51068.2	51133.7	41449.6	44710.3	47907.7	45281.8	48235.1	36973.9	48732.6	NaN	46091.2
Q9BYD2	MRPL9	85972.3	67332.5	70539.3	82148.4	91203.7	81184.3	99970.5	73327.7	77492.1	119293	79361.6	70042.1	121224	69375.8	90379.1	98116.5	98068.5	146084	113174	98171.1	70503.4	122672	103147	88026.1	99880.9	98444.6	92862.6	91952.4	71771.7	100880	15847.3	87413.1
Q9BYD3	MRPL4	41901.2	34510.7	38028.5	41355	42712.2	39665.8	44580.3	40573.6	42182.2	55656.3	41479.1	31216.7	59301.8	32318.8	52807.6	53522.2	53316.2	71153.9	51582.9	43279.8	34671.8	59372.3	54073.5	46179.7	50975	54746.7	51093.2	48751.3	36366.3	57281.8	NaN	50348.1
Q9BYD6	MRPL1	84794.9	69001	70766.1	83192.3	92737.1	82441.1	89469.4	75638	81505.6	95457.4	89620.1	77689.7	110722	77602.7	90980.5	95350.7	102002	134246	109167	93927.9	76425.8	117622	111717	94130.1	102068	109513	101118	97379.4	78397.7	99453.4	NaN	94686.9
Q9BYG3	NIFK	44482.6	29739.2	35447.2	35775.6	42882	34435.3	39765.2	36855.2	41267.3	67377.6	42915.4	39165	49863	35764.3	39723.5	44045.2	53204.3	47357.3	54478.6	50150.6	36055.4	52982.6	50305.2	47989.2	45683.2	51304.4	43244.4	50643.8	31430.9	57267.5	1123.15	39095.7
Q9BYG5	PARD6B	62265.1	81065.8	71123	67702.5	68379.6	71216.1	78097.7	76937	69041.4	137905	63467.4	51963.3	83285.9	60189.9	70114.4	63462.8	60886.5	83554.7	77427.5	57739.1	61801.7	72191.1	72349.6	60038.1	70683.7	66801.9	57772.5	62303.1	47460.1	62182.9	NaN	68435.4
Q9BYH1;Q9BYH1-5;Q9BYH1-6;Q9BYH1-7	SEZ6L	87569	83873.6	60873.8	91702.5	90611.4	98250.7	86598.2	64744	89657.1	143823	99012.5	74656.3	82602.5	81303.2	83310.3	99409.5	78871.7	136597	137560	97512	78987.4	126219	121953	95449.2	113625	112819	101328	106264	78025.6	106606	NaN	102574
Q9BYI3	HYCC1	16594.1	14178.2	10244.4	13188.8	15968	18222.2	23098.7	17333.1	13213.7	41690	16871.1	NaN	21674	12029.7	13994.1	14686.9	17917.8	25750.2	24757	NaN	NaN	21408.9	NaN	13132.7	14916.4	22851.7	14676.2	13911.7	8488.21	15926.4	NaN	19064
Q9BYJ9	YTHDF1	111573	101464	95828.7	101376	119478	132184	160490	93977.4	122744	244602	144443	116653	163791	83183.3	103825	118666	104375	160693	159970	106587	86192.3	148803	145075	101904	123695	126212	110848	110260	81780.3	116859	NaN	109361
Q9BYL1	SAMD10	NaN	6350.65	NaN	7210.9	NaN	NaN	11760.1	6690.28	8383.15	21877.6	9900.22	NaN	11030.8	9780.28	10471.4	11464.8	6611.69	20431.5	22826.4	12240.5	8726.23	13686.9	19659.5	12061.2	13611.1	16906.1	10058.9	13486.9	NaN	13946.7	NaN	11865.7
Q9BYM8	RBCK1	13173.4	19681	11063.6	15775	17135.4	19499.9	33093.1	10239	26127.2	51015.6	25337.8	12590.8	18788	11793	12014.2	23199.5	17067.2	32600	33498.3	16808	13339.8	20524.1	28812	20313.7	19629	29575.3	23308.1	22582.2	14483	26486.4	NaN	14293
Q9BYN8	MRPS26	82184	73270.6	57292.7	78750.9	77781.7	88258.4	107514	65228.9	79242.1	132325	76083.6	69604.1	101001	77632.4	84747.5	93412.1	95777	129696	109964	88739.3	72177.1	117922	113829	92215.7	107325	111009	93690.8	95831.7	74672	105340	NaN	95892
Q9BYP7-2;Q9BYP7-3	WNK3	61346.7	64734.6	39783.6	59631.7	61897.8	71140.8	89756.4	48925.2	67528.3	129095	76218.2	58784.9	81967.4	51304.7	59198.7	74883.3	57586.8	98337.6	98528	64013.6	49888.3	85227.2	90592.9	65368	76350	78884.8	67179	65633.6	52398.7	67617.1	NaN	68037.4
Q9BYT3	STK33	24051.6	33744.8	20116	20171.7	26611	32023.6	56805.3	23351	32815.1	83513.5	29836.3	28836.6	39696.2	9374.34	12531.8	19452.4	21640.5	29691.8	26694	16523.4	12112.7	18516.1	24202.9	12101.4	18872.6	20006.8	14341.8	16860.6	NaN	18728.4	NaN	12766.8
Q9BYT8	NLN	186930	212496	145053	186708	179017	231560	255691	158487	180342	381442	204775	163236	248276	166466	159671	185892	160830	243873	278235	183561	152932	213860	242558	187591	187833	203249	168055	194721	133383	190919	5011.35	164755
Q9BYV8	CEP41	140720	125332	116855	134770	146792	128209	175376	141759	157318	263307	176658	142865	216539	91980.5	125392	142804	109480	197586	200420	132433	102069	153462	154607	108850	143887	141067	110770	118194	89299.7	127901	12087.5	126117
Q9BYV9	BACH2	18349	22565.1	16622.8	23471.5	28384.6	38467.6	40621.6	23403.7	25950.5	55221.8	32423.3	21583.4	27859.9	23882.3	25607.9	29634.6	29601.5	33156.7	43101.6	31211.5	24433.4	33638.7	43668.8	30444.3	29893.1	39825.2	27625.6	36033.3	22584.6	33934.2	NaN	27475.9
Q9BYW2	SETD2	10484.1	9399.91	6952.88	8087.9	9274.26	8629.04	13032.8	7743.79	12243.5	24411.2	13545	10247.8	12205.2	7816.28	8156.41	10724	10004.8	15320.2	14357.8	7912.38	7501.18	13825	13579.6	8862.88	9987.2	9312.48	10578.2	9850.39	7074.45	11498.8	NaN	9175.93
Q9BZ23;Q9BZ23-3;Q9BZ23-4	PANK2	12812.2	10265	10212.8	11129.3	16369.4	10484.6	16313.6	12703.2	16682.4	32784.5	19177.4	13328.2	21111.2	6763.59	14745.5	17234.9	16086.8	23418.6	20900.5	12282.2	10729.3	18667.2	19207.1	14104	18575.9	17858.8	15547.5	15088.5	8929.83	15640.7	NaN	14261.2
Q9BZ72;Q9BZ72-2	PITPNM2	37137.4	20278.7	27501.2	36332.6	38059.1	42005.7	34961.5	27593.3	36256.9	NaN	38322.3	28283.3	35186.1	27049.9	31753.5	25630	30293.2	35903.8	38129.6	38298.1	17436.1	34318.3	22451.7	29455.8	37098.5	38014.7	28805.5	24099.1	24778.7	33158.9	NaN	32369.6
Q9BZ95;Q9BZ95-4;Q9BZ95-5	NSD3	80027.3	66207.8	63597.2	64731	72865.1	81199.1	94520.9	59080.7	81624.4	153707	81939.2	65363.6	94456.8	58075	64030.7	73397.1	69521.6	101814	99799.5	68419.8	51309.7	88074	92763.1	73050.3	78533.3	84308.3	74135.9	75247.7	53343.1	82599.4	NaN	70816.6
Q9BZC1;Q9BZC1-2;Q9BZC1-3;Q9BZC1-4;Q9BZC1-5	CELF4	62861.2	45276.3	45754.6	63534.6	52459.4	53685.4	63015.2	50729.9	51588.7	77382	58144	52407.3	67707	62937.8	70163.4	69931.1	37576.9	81335	87285	63034.4	62176.3	82708	84289.2	65621.5	75818.5	68412.2	64932.3	72470.9	61475	67393.4	1917.73	73872.5
Q9BZD4	NUF2	30720.8	NaN	26756.6	26036.6	33001.8	17444.9	24174.1	28200.4	36601.1	31719	35328.8	28453.7	38275.5	16449.8	14507.9	24087.6	26624.6	38558.6	37118.7	22484.2	14294.6	33930.8	29848	20263.4	21390.8	30616.1	15670.3	21213.4	12617.8	23514.3	NaN	15156.4
Q9BZE1	MRPL37	63330.2	49163.1	64330.7	65514.4	67073	59293.8	59219.4	63421.3	61840.7	110615	66607.7	59613	88260.2	54061	67280.9	74640.6	81438.7	95928.3	81522.6	70486.8	57041.7	89082	74307.8	65198.4	78832	75588	74800.4	76143.9	53391.5	78625.1	3208.03	75479
Q9BZE4	GTPBP4	110846	80730.9	91393.8	100324	102261	95749	99108.5	84563.5	92766.1	138435	100811	88208.9	131214	96009.5	97872.7	108018	127066	146963	126269	113743	84845.2	134993	127398	116876	108469	127531	102437	122035	85865.7	125918	NaN	99875.3
Q9BZE9;Q9BZE9-2	ASPSCR1	52385.8	51837.9	37062.7	49471.4	57385.6	58463.2	71870.9	39818.5	53835.4	103617	59012	48996.4	72196.8	35882	36950.8	44861	40930.5	69843.1	62446.5	44794.1	29532.9	57594.6	53285.7	41237.4	45076.5	50632.9	40708.5	41792.6	32436	47378.6	NaN	39365.2
Q9BZF1	OSBPL8	248028	227278	212457	228619	240134	241372	280553	202225	233528	385995	254768	211241	308952	164082	191834	197949	208915	269993	233956	193836	163303	243231	224297	193345	219266	223192	194296	200475	153219	214377	12829.2	195806
Q9BZF3;Q9BZF3-3;Q9BZF3-4;Q9BZF3-5	OSBPL6	20308.4	14363.6	10579.9	17255	19214.7	17155.6	20407.8	11804.5	17827.5	48608.8	24888.7	16710.5	21283.3	12558.4	27341.3	36112.9	21634.8	49146.1	32056.6	22561.8	15012.5	40718.1	32491.3	19307	32039.8	31265.4	29280.5	21188.9	21690.1	27082.5	NaN	30817.8
Q9BZG1	RAB34	26090.8	NaN	24498.5	26091.1	34748.6	25322.8	NaN	29715.8	NaN	NaN	NaN	26049.5	36526.7	NaN	NaN	21980.7	16668.9	NaN	NaN	NaN	NaN	NaN	NaN	NaN	17905.6	NaN	NaN	NaN	20536.5	NaN	NaN	NaN
Q9BZH6	WDR11	291113	343346	225800	282838	284356	349017	333365	198264	293070	574765	291908	242399	352052	246930	257598	312918	306240	444209	445748	304933	228092	377239	396998	306543	310551	342622	289446	285919	212951	308070	NaN	275232
Q9BZI7;Q9BZI7-2	UPF3B	49549.4	42433.4	33623.6	43126.9	46960.9	45852.3	55676.5	41368.8	52174.4	90430.4	53738.6	46927.9	70126.8	31068.8	38956.5	41513.8	34581.5	59528.5	68143.5	40825.5	31923.2	52286.9	54476.1	44763.8	46491.5	47649.8	38656.5	42357.9	26232.9	46566.4	19.6958	39905
Q9BZJ0-2	CRNKL1	78944.4	52477.1	62788.1	70501.6	75410.2	61389.9	66814.4	62405	73625.2	92061.4	77977.9	67852.7	89760.8	54614.7	61556	64366.4	74191.4	84341	77403.2	61779.5	54224.9	74392.3	76805.8	66235.3	68361.7	78871.1	61814.7	68233.5	51369	75643.3	NaN	61193.3
Q9BZK7	TBL1XR1	33657.1	43648.8	26173	29974.1	31878	49965.9	44719.5	21193.2	32768.8	90828.4	31312.9	27824.7	38772.9	20805.1	25324.6	32836.7	26578.4	46686	45987.4	29176.2	19263.6	43752.8	38939	29709.7	30012.6	34505.6	28419.4	26675.1	19546.2	30999.5	NaN	28032.5
Q9BZL1	UBL5	367668	258271	281352	362849	369059	267227	411158	358987	409971	563938	403229	359861	419302	233073	263797	289901	255450	382496	398824	283813	234794	315338	394696	304942	305145	339185	277409	314277	225753	290891	NaN	281019
Q9BZL4	PPP1R12C	17865.4	23755	10978.2	16099.6	19088.8	25701	30383.7	13189.8	20118.2	46499.1	23182.3	16232.5	22718	11357.4	13665.7	18281.1	13013.1	24579.3	26784.7	15168	11721.4	21433.1	22263.3	15564.4	17170.8	18449.1	15924.1	15011	11504.1	17303.4	NaN	14839.1
Q9BZL6;Q9BZL6-3	PRKD2	42710.1	40612.1	37943.4	42202.4	43398.7	51881.9	46898	45891.6	46570.8	76584.5	40528	44742.1	56504.6	44226.6	46643.7	48152.6	62200.1	68043.3	62109.7	46405.7	47370.4	58252.1	61701.8	47995.4	48039.2	63043.9	50466.3	53440	36158.5	53915	NaN	64187.4
Q9BZQ6;Q9BZQ6-2	EDEM3	26624	21495	26766.6	29279.4	31219.1	31615.3	39767	29215.8	36506.6	58820.4	33756.3	35786.1	39447.1	19768.1	28010.3	32076.5	26350.7	47733.3	37564.3	30834.1	23187.9	38280.3	36822.2	29482.5	29110.7	33761.9	32116.9	32997	21746.8	32696.4	NaN	27536.9
Q9BZR6	RTN4R	35500.2	67186.4	25294.4	26406.5	40770.7	61861.4	82360.2	27219	34279.6	101166	39153	35829.8	NaN	23418.6	23474.7	NaN	21212.9	NaN	50035.5	27938.6	NaN	34934.5	35409.9	28853.1	28758.7	34657.6	25242.3	24773	NaN	NaN	NaN	23373.9
Q9BZV1	UBXN6	74251.9	91157.3	62465.6	82376.7	74363.6	89932.8	99781.3	67507.9	72468.1	122127	79000.8	59843.3	98145.7	68510.5	68374.5	73862	65632.3	93747.4	102948	64486.8	68847.8	92307.1	89873.1	77949.1	72983.6	78223.2	68308.8	71799.1	46199.1	80358.4	NaN	67078
Q9BZX2	UCK2	48437	37869.5	40100	51833	49878.9	45952.3	55297.6	43507.6	51803	72788.1	55032.5	40014	56082.4	53184.9	52798.5	49078.9	49487.2	79130.9	63841.2	60679.2	43185.3	59980.7	76094.7	53632.5	62136.8	67009.5	50134.4	63474.5	36938	61240.1	NaN	57091.1
Q9BZZ5	API5	618088	646907	545520	608494	625682	708702	833782	550314	612083	1.17775e+06	696631	552392	892243	449191	506085	524767	513378	688619	726090	497082	451348	635165	646690	507947	539967	580050	471415	558279	386214	554273	8664.58	499866
Q9BZZ5-2	API5	179072	186741	179886	184444	188834	211777	289539	189293	217021	413112	242852	174820	278385	121647	147526	155147	149383	194644	215848	146483	134609	174873	198554	139168	168328	174226	137929	167845	102841	169337	NaN	157436
Q9C005	DPY30	95562	142447	40877.6	138504	105821	135001	104729	37523.3	127626	214796	134316	102470	67360	66620.1	41038.2	74121	39445.5	80421	98180.9	57042.5	30230.8	82999.2	99602.3	88346.8	83965.6	76331.9	70354.7	51371.1	59016.3	66119.4	NaN	43575
Q9C026-5	TRIM9	42053.9	63064.2	35533.1	39148.7	40733.9	62104.1	82375.4	39026.8	45674.1	127330	54175.1	44798.2	53840.4	42791.6	29382.6	35529.2	57817.9	49728.3	78816.2	51626.9	40989.9	43075.9	68073	54522.6	31970.1	64153.7	34777	54847.4	23187.9	50790.2	NaN	33898.6
Q9C035;Q9C035-2;Q9C035-3;Q9C035-4	TRIM5	19152.9	NaN	25140.7	20969.8	25595.2	19963.2	29874.1	35735.4	18087	27132.1	21412.4	24131	34176.6	NaN	15788.1	NaN	19297.8	31848.2	NaN	NaN	12548	26629.6	NaN	22261.3	NaN	NaN	18186.6	16652.9	13707.6	20964.5	NaN	17299.7
Q9C040	TRIM2	140595	141248	116294	133205	136805	148159	168844	109905	144023	256363	170184	119697	180166	136187	167695	188685	140972	247402	223829	158164	141536	210228	190842	150760	185104	176907	164405	160321	126162	161456	5011.33	176407
Q9C086	INO80B	NaN	NaN	9889.43	NaN	14290.3	10659.6	NaN	10359.1	NaN	NaN	13937.3	12502.3	17588.9	5732.28	13262.9	17563.1	13939.6	27436.3	22071.1	15613.4	11983.8	9778.8	23302.6	10617.9	18093.1	19127	14064.9	19046.4	11886.7	12259.6	NaN	14194.2
Q9C0A0;Q9C0A0-2	CNTNAP4	92669.3	72424.8	62254.2	79058.2	114322	55591.8	98567.2	77277.2	99053.1	176982	94743.5	93381.4	136460	66799.4	60286	98268	69485.7	130405	135222	77732.7	49846.9	101639	113610	83025.1	83637.5	106843	58353.5	73457.1	52353.6	94377.9	NaN	67585.4
Q9C0B0	UNK	45408.3	50222.9	32480.7	43563.7	44994.3	57972	67339.5	34507.3	51663.4	111979	53939.9	41153.7	56791.1	36808.3	41377.3	54018.9	44131.8	73499.7	70041.9	44131.2	36594.4	68605.4	61642.7	46702.6	54622.4	57985.5	46659.6	46889	33583.8	52592.8	NaN	46290.2
Q9C0B1	FTO	190489	229454	153673	187665	185370	246765	279054	162233	196788	398460	209391	171852	250424	159534	178742	184591	187477	239743	256577	190027	156445	218249	237948	179158	197341	212883	174663	197912	144403	202528	5908.12	194361
Q9C0B5;Q9C0B5-2	ZDHHC5	29929.8	18874.3	NaN	22393.8	26978	NaN	25116.1	18125.3	NaN	NaN	NaN	23849	34014.2	NaN	26655	30621.2	NaN	44944.9	35316	NaN	21367.4	39131.8	31071.2	24787.6	33055	33002.2	29757.1	26423.7	23743.3	28127.8	NaN	22875.6
Q9C0B7	TANGO6	13140	13433.5	11539.9	9002.78	12816.2	12512.6	15877.8	9862.46	14445	30464.9	14328.6	13179.5	15934.5	8559.48	8173.58	14415.4	10602.5	21110.7	19995.4	11785.2	9733.46	18118.1	17190.8	12918.6	12593	16169.5	11179.2	11659.6	6798.88	12464.3	NaN	10214.4
Q9C0C2	TNKS1BP1	56393.8	74369.5	32387.8	54371	61905.7	83386.5	95872.6	39169.5	69677	177271	78930.9	58651.8	74788	30115	30619.5	50779.1	27421.6	66966	66676.2	33574.7	23835.1	57441.8	53957.3	36551.6	50626	45275.8	44622.9	36207	31650.6	41695.7	NaN	37807.1
Q9C0C4	SEMA4C	16115.5	15390.3	12575.3	17044.2	19277.7	27454.4	25632.9	13473	22206.1	47202.4	28088.3	17376.2	14686.4	23824.6	19607.2	31708.2	22970.8	48069.1	46580.6	31969.8	19380.5	42841.8	41615.1	36797.4	37380.5	37032.4	27286.4	25183.6	22231.3	32974.5	NaN	26896.2
Q9C0C7;Q9C0C7-2;Q9C0C7-3;Q9C0C7-4;Q9C0C7-5	AMBRA1	6388.07	NaN	2364.57	3186.16	5949.49	NaN	5029.06	3678.88	5807.23	15248.8	10478.1	4817.83	5797.67	NaN	1148.34	NaN	NaN	9525.59	7965.8	3613.42	NaN	8027.64	5786.09	5609.19	5870.86	8125.17	5668.05	5006.35	NaN	8595.74	NaN	3125.66
Q9C0C9	UBE2O	90164	104688	72332.1	90959.9	91108	109407	121087	71557.7	92879.1	181668	100326	80456.5	120439	74802.2	74029	83716.6	84829	114135	122617	88914.7	73796.5	98037.6	112981	83753.8	86380.1	101458	73369.5	90532.6	58553.8	89107.9	4056.38	78923.3
Q9C0D3	ZYG11B	58839	65496.3	48929.1	63623	58732.9	64008.8	70587.4	44428	51760.2	92521.7	58635.6	53218.1	73241.6	55295.2	56480	55704.2	47673.7	76527	78354.9	55592	42143.6	70605.4	71382.6	60498.7	60493	61889.6	54046.6	58280.7	46950.5	57004.7	6903.73	55655.2
Q9C0D9	SELENOI	99291.7	75486.9	NaN	138752	132707	112735	130388	NaN	127347	146684	149562	141252	160762	120896	152996	127658	147682	173547	150468	119983	NaN	126019	148440	120708	157007	147436	137275	143826	81246.8	157574	NaN	144107
Q9C0E2	XPO4	38078.7	39794.6	25803.5	34967.7	34764.2	37014.6	50796.6	27388	35055.5	76573	36178.7	31633.9	47567	24968.7	27950.6	30261	34659	49109.8	46111.3	28344	24996.8	37447.6	40717	29790.5	31785	35194.2	24902.2	32847.9	20636.7	33410.6	NaN	26733.9
Q9C0E8;Q9C0E8-2	LNPK	282755	345854	217795	253276	280694	391748	438783	228371	283534	686124	323847	259855	379772	247643	274120	322560	278640	438736	389723	283002	220720	379554	341997	276582	332998	322316	296214	295206	228708	324502	NaN	292270
Q9C0F1;Q9C0F1-2	CEP44	7056.23	14562.5	NaN	6549.84	6962.91	17572.4	20090.2	7178.81	13285.8	49368.1	11670.5	NaN	13693.3	3768.96	6056.89	NaN	5890.56	11354	14700.9	NaN	NaN	10669.2	11413.5	NaN	NaN	NaN	NaN	6172.84	NaN	NaN	NaN	NaN
Q9C0H2;Q9C0H2-2	TTYH3	493943	345015	340154	391862	453819	342749	481099	300172	378110	551207	488092	420070	510039	266398	435880	520961	309537	686813	517914	378294	278986	618268	433837	357150	498212	422981	465208	371194	355346	397264	NaN	457300
Q9C0H5;Q9C0H5-2	ARHGAP39	13239.5	NaN	11844.7	15034.1	18475.6	19011.1	30662.7	16741.3	24219.6	64782.9	24853.4	18885.3	30014.8	13593.8	16753.1	27628.2	17093.1	37122.2	39006.1	17736.1	13479.4	22629.6	29340.2	19100.4	25665.2	22192.3	20713	21048.8	15298.5	22994.9	NaN	16351.3
Q9C0H9	SRCIN1	59975.2	70424.9	46500.6	54479.4	58987.2	76476	92218.1	46097.4	66348.6	136043	77139.5	57710.3	86472.1	55776.7	70184	80566	65464.2	108686	105474	73050.3	55600	97189.2	93794.3	69691.5	80759.6	89230.6	77207.1	73492.4	58330.6	81040.1	NaN	76480.3
Q9C0I1;Q9C0I1-2;Q9C0I1-3	MTMR12	18682.9	14328	14971.9	17123	17474.5	15112.7	11952.2	14232.3	17877.8	22455.4	17285.4	18336.5	20492.8	11400.7	15632	16958.6	16143.5	21423.4	14916	14724.8	12422.8	16952.5	16963.8	13116.4	17013.9	18584.4	14477.9	13163.6	11981.9	15029.5	NaN	15221.9
Q9C0J8	WDR33	46653	41442.6	40719	42039.7	47625.5	56427.2	63252	39865	50667.1	110797	56512.8	47596.5	65561.4	33760.2	33923.2	42949.5	42505.4	53454.1	61592.3	35683.9	32266.9	44016	55632.8	42740.8	43860.7	49249.1	41573	45504	31759.4	47029.2	NaN	40302.8
Q9C0K0;Q9C0K0-2	BCL11B	12235.1	41275.8	NaN	NaN	NaN	50927.5	62194.9	NaN	12763.1	85662.8	16605.2	NaN	NaN	34542.8	30080	29030.2	34721.9	44263	65166.8	39317	35560	38325.9	59567.6	44937.4	28966	50169.2	32587.6	48536.6	20795.1	44755.8	NaN	32393.7
Q9C0K7;Q9C0K7-2	STRADB	NaN	NaN	NaN	3265.67	NaN	3915.35	7086.64	NaN	NaN	10078.6	4800.89	NaN	3568.85	3895.13	4014.79	3554.85	4211.23	5409.98	5996.63	4272.15	NaN	4780.45	4446.2	5872.65	NaN	7581.69	4646.31	4670.31	NaN	6260.13	NaN	5056.75
Q9GZL7	WDR12	100543	76974.9	81773.6	91103.5	88289	96650.7	88529.1	70142.4	87757.5	152113	92531.6	79294	111855	81310.6	81754.6	90911.5	119241	131361	119486	96568	80695	111626	109667	94144.3	88891.6	118818	81501.9	104006	74277.7	116875	NaN	83143.7
Q9GZM5	YIPF3	50605.7	49873.3	34389.2	48444.1	50633.6	54044.3	59978.3	34471.9	46952.2	90384.5	52630.3	45367.6	57893.5	36144.1	31283.6	35712.3	38882.7	55784.4	58452.1	35076.5	29039.5	50594.6	53713.8	44419.8	41179.5	40524.7	38993.7	43424.3	28823.2	45321.8	NaN	36434.5
Q9GZM8;Q9GZM8-2;Q9GZM8-3	NDEL1	22487.5	22238.8	11415.9	22260.8	22865.8	24687.7	31678.6	16744.2	29799.4	44960.2	29387.9	22473.9	25021.6	20839.3	25230.5	30992.4	24914	40272.2	41038	28811.7	17535.2	32058.8	35499.5	26495.9	33986.5	35526.8	29617.8	26618.6	19374.3	33450.9	NaN	26019.5
Q9GZN1	ACTR6	31605.9	18854.5	26720.6	24928.8	28477.7	26376.1	30960.6	26898.2	30834.3	48201.9	36355.4	30220.2	38911.2	21998.9	28456.8	26296.3	31617.5	39311.1	38935.2	32296.4	21595.6	34439.8	33311.8	25037.1	27039.5	35038.7	25397.7	40332.9	18845.5	33933.4	NaN	28606.8
Q9GZN7	ROGDI	48260.3	52715	34860.2	49866	43390.6	61396.7	72143.4	41000.5	49065	106930	54469	39195	60240.6	59550.8	72800.4	78585.5	57807.5	108947	98215.6	74370.1	61524.1	92398.3	90302.8	67928.1	79502.9	78311.1	75436.3	75108	52216.9	67339.5	3035.66	79090.5
Q9GZN8;Q9GZN8-2	ADISSP	157795	176786	148070	169714	179200	196752	210145	159206	174029	279087	172462	158914	213709	152238	144950	185429	186323	225132	250757	179447	162154	190012	215996	165377	155413	207934	138605	160006	111108	164907	2569.6	155880
Q9GZP4	PITHD1	145988	152274	67673.2	168000	147819	171090	194628	99850.4	158163	281950	173644	125329	183263	155188	146701	196395	133712	252481	226153	160561	127902	260474	243692	188582	197199	206808	175032	155906	121449	163958	NaN	158399
Q9GZP9	DERL2	73421.7	74517.5	51382.2	70963.4	70168.4	75932.6	NaN	48220.2	NaN	116994	NaN	59486.5	91915.7	43364	41186.4	45378	46675	62618.8	NaN	41138.8	NaN	60792.6	56032.4	40836.8	NaN	49571.2	38793.3	50593.3	41960.4	48314.6	NaN	37563.9
Q9GZQ3	COMMD5	29448.6	39512.5	28506.3	40289.9	31658.4	36470.4	46203.6	33306	35903	67189.5	36138.3	28719.3	44028.3	25875.2	30056.8	29750.3	30159	37928.9	41140.7	30121.7	26450.7	38459.3	37690.2	29586.6	32586.9	34632.1	29990.8	33573.1	22343.2	28854	NaN	29282.9
Q9GZR1;Q9GZR1-2	SENP6	6840.3	NaN	7508.42	NaN	6941.63	6753.41	8872.59	5990.87	12063.9	18191.5	12849.3	7614.31	10949.8	4753.92	4150.14	10452.5	7682.32	12250.4	13244.3	6869.44	3857.43	10178.7	9537.14	6850.27	8155.03	10573.3	8515.02	11583.8	4092.62	8382.29	NaN	6690.31
Q9GZR2	REXO4	29780.3	25406.2	22343.8	24088.3	25426.4	25643.7	30284.5	20053.5	21393.6	40605	24409.6	23623.9	30919.5	25464.1	27497.9	27725.1	31966	39612.2	32891.5	30754	22222.8	33417.6	33450.2	29376.7	29476.9	32935	27947.1	29800.5	24381.4	35985.9	NaN	27646.9
Q9GZR5	ELOVL4	22238.6	14844.4	14454.2	19871.6	18757.1	22572.1	19078.6	12853	19825.2	21349.3	17761.8	14604.5	25423.6	24674.5	22937.7	27212.7	21580.2	35312	35325.1	23894.1	16310.6	30933.7	34191.3	25369.7	29541.5	27205.2	24826	31947.6	22318.4	29148.3	NaN	25114.6
Q9GZR7	DDX24	64138.4	59543.5	55319.5	53358.7	58739.3	70488.3	82963	56724.5	65223.6	152393	78224.8	61678.2	75918.4	47331.6	52456.7	59628.5	71256.9	76793.2	74465.5	59153.3	47195.7	71467	79879.4	66562.7	63617	79837.8	63071.8	72672.9	50070.8	77109.9	2921.04	63766.8
Q9GZS3	SKIC8	246987	256510	195641	270027	257984	298304	299852	207490	241343	472568	260119	227568	304035	219011	252657	257078	265076	348567	334143	266336	213355	298702	325370	252419	271532	295999	245208	285271	191077	279475	6271.97	243489
Q9GZT3;Q9GZT3-2	SLIRP	164122	115906	147625	162505	144489	137224	153550	151249	165982	204469	178462	135458	222200	129921	171638	169708	167488	220400	205454	167115	149141	205447	198524	159825	190253	187557	173087	182165	138552	184805	18619	179419
Q9GZT4	SRR	191609	206381	154129	192971	197755	227985	254714	162416	205355	337650	210510	159859	241153	169782	203555	240312	190890	314951	297702	196189	167570	291261	255543	201917	224820	230956	207393	196997	141518	191292	56775.3	205517
Q9GZT6;Q9GZT6-2	CCDC90B	33556.7	36854.6	21758.3	36480.9	33191	38865.5	39697	26689.6	33787.8	62496.9	35886.8	32434.3	36920.2	33502.9	35455	39395.7	33191	55306.4	48060.3	41576.5	29120.5	51510.2	50088.5	38755.6	46584.1	44600.2	43597.5	40412.1	31079.5	46194.7	NaN	34819.4
Q9GZT8;Q9GZT8-2	NIF3L1	140993	145498	116437	130101	132310	156952	163734	117573	137224	218849	141649	119179	172153	111942	131818	140425	117038	180193	174148	130777	110475	158035	155828	127157	138614	146102	126894	122913	104513	127569	1925.88	131974
Q9GZT9	EGLN1	41063.7	54746.4	26582.9	34997.8	39719.7	64573.7	76547.5	31505.1	45293.1	122996	49664.6	38164.3	51336.1	36818.2	34961.7	49301.8	32718.8	62059.5	70151.8	40164.1	31665.8	52218.8	59545.5	40579.8	41441.6	48541.4	37911.6	40598.1	27605.3	42283.4	NaN	39341.8
Q9GZU3;Q9GZU3-2	TMEM39B	12934.5	9261.58	8533.99	8111.36	10988.5	9913.07	16507.1	8655	13294.9	27896.7	15791	11227.3	13825.6	8513.55	8092.4	13071.8	12210.2	17990.4	17315	11274.2	7814.85	16183.6	15276.8	13477.3	12819.7	15066.4	12248.8	12187.7	9309.27	14376.5	NaN	11441.9
Q9GZU8	PSME3IP1	27463.1	22469.4	27356.3	37288	35859.1	33948.2	58090.1	34422.5	48272.8	73499.5	49534.4	35261.5	55221.9	32033.8	35982.2	38208.5	31910.4	39164.3	54289.2	35361.8	30822.3	42508.4	51323.8	35068.3	36822	45896.3	32972.8	43258.4	26814.1	35257.4	NaN	33156.2
Q9GZX9	TWSG1	11460	13427	8546.73	32797.9	15000	14895.8	16549.4	9817.09	18767.4	25646.4	17542.3	14965.9	NaN	10660.9	NaN	NaN	NaN	NaN	NaN	NaN	NaN	NaN	NaN	7773.59	NaN	NaN	NaN	NaN	NaN	NaN	NaN	NaN
Q9GZY4	COA1	16471.9	NaN	10059.2	13649.4	8085.48	NaN	NaN	9634	8695.49	NaN	NaN	NaN	NaN	NaN	11247.2	8265.91	10425.1	NaN	NaN	11813.3	9836.35	NaN	NaN	10861	10345.2	NaN	8343.88	NaN	4320.13	NaN	NaN	11287.9
Q9GZY8-2	MFF	41928.3	48523.1	38112.3	41778.7	40491.1	51158.3	51868.2	34145.9	39825.8	86069.1	45869.6	37619.3	52550.6	41374.7	55975.5	47648.3	48375.8	71967.7	71396	49543	42214.5	61698.7	57970.7	49670.5	58151.8	61492.7	54198.4	56573.6	43724.6	56359.7	5986.14	51937.9
Q9GZZ1	NAA50	115536	101595	100388	110314	113367	97340.1	112522	99780.1	97949.6	182706	109048	91979.9	143386	93222.2	105070	122885	124030	167477	160941	124341	95516.8	128001	131925	105390	112248	133364	94368.2	118901	86650	120222	10993.7	107842
Q9GZZ9	UBA5	41540.4	41680.5	30070.5	43669.3	42357.8	46388.3	49759.1	29734.5	46196.8	88507	48233.6	37894.9	58191.7	36672.7	47310.2	56295	44032.8	68117.4	60738.5	44724.9	36085.8	62260.9	61989.2	46641.7	53854.9	54258.5	46152.3	44220.7	36737.4	45328.5	NaN	47671.6
Q9H000	MKRN2	31799.5	30572.1	29956.3	34452.8	35258	30273.3	41786.8	27255.7	31729.2	42036.2	36673.5	31276	42862.1	25485.1	33437	28333.4	38566.2	43240.7	36161.4	33001	24712	31964.7	38451	29952.2	34669.4	33688.4	27174.8	36247	21064.1	31780.3	NaN	28935.8
Q9H008	LHPP	21867.6	42379	14645.9	17534.4	20054.1	46680.1	52753.4	17072.4	24550.4	76047.7	27419.5	19173.3	26870.7	20555.6	24531.6	28412.3	18217.4	36163.6	38590.8	21015.6	19521.2	33052.9	16543.7	20127.2	24102.6	25221.9	20809.5	18686.9	17873.5	21225.2	NaN	26220
Q9H019;Q9H019-3	MTFR1L	34233.9	39967.5	28552.3	38426.9	36637.2	46036.3	53918	32875.9	45526.4	83076.3	46722	37062.9	48417	31118.5	40733.6	45565.5	41496.3	62123	59017.6	40752.4	33544.9	50500	48173.4	41332.5	46523.6	49195.5	49476.7	41354.5	32465.3	48923.5	1507.28	37556.7
Q9H061	TMEM126A	78000.2	69762.5	52745.3	71170.3	71013.8	65552.2	73586.3	59312.2	65390.1	117813	69390.5	62012.8	87231.5	68941.7	80531	84864.6	90712.7	113952	107364	105592	71593.4	90714.6	89359.6	78308.7	86851.3	86638.1	81766.9	82937.9	66580.9	99667.2	NaN	82833.1
Q9H063	MAF1	7458.29	6077.29	6468.19	13859.2	13325.4	11397.8	19267.2	9426.55	15398.5	39679.7	18935.9	15648.3	11680	9990.44	12189.1	12441	14679	18355.9	17392.3	15455.9	7720.98	17721.4	18259.9	13235.6	16276.1	17139.2	11179	16360.5	7719.19	17627.3	NaN	12835.8
Q9H074	PAIP1	372089	479801	305921	412917	410081	478498	636993	344917	426394	953985	440590	370971	545045	309101	334140	374142	339380	503979	539602	342188	294509	444692	474659	341124	375726	408449	331541	351675	252223	358484	NaN	346903
Q9H074-2	PAIP1	98771.5	160266	73279.1	102336	109050	153545	187828	98076.8	122840	282866	113853	100686	139146	54037	75402.4	84744.2	53188.7	103009	101197	80332.3	60951.8	93169.9	86724.7	62564.4	78951.1	68739.6	73546.5	63640.6	59550.7	65756.1	NaN	80114.5
Q9H078-2	CLPB	83246.2	78070.4	75558.3	85969.3	85097.3	93860.5	104570	78012.4	89883.8	140306	91543.1	80141.1	117946	72891.5	82622.4	89435.2	89605	123201	109878	88189	66217.6	106070	106908	84925.1	97576.4	100747	89104.2	88155.1	68155.5	101689	18459.7	86254.5
Q9H081	MIS12	34782.9	23717.4	20338	32438.3	28702	24781.8	19589.1	23474.3	32148.6	NaN	27304.5	23571.6	34264.4	20722.7	15762.9	NaN	28887.8	22514.3	26056.6	25750.5	19536.2	26430.9	25073.2	29728.5	21405.7	31139.6	19537.5	26675.7	16161.1	24876.5	NaN	NaN
Q9H082	RAB33B	142829	170530	112671	139505	135680	178667	198704	100922	131632	299640	153559	118532	169404	125345	137443	148017	141657	203650	191888	144146	118347	185579	183701	141566	155536	170737	141654	154516	109754	155358	NaN	141300
Q9H089	LSG1	40213.7	40247.8	26468.4	33104.8	35224	37935.4	37856.1	24424.3	34585.6	61801.5	39425	32035.5	43984.8	30797.7	30715.4	41464.2	37464.8	54527.6	51145.5	34672.6	28304	47163.8	47114.4	37919.6	35735.1	45296.9	34059.5	36056.5	27735.7	39733.2	NaN	33027.6
Q9H098	FAM107B	17845.8	20876.1	4036.98	12852.1	20705.4	24128.7	23339.8	5652.03	22292.4	52702.3	27808.2	19352.8	8409.29	15898.5	6233.13	18672.4	4153.05	25962.9	38184.4	13994.2	6986.91	21886.1	30853.7	19840.6	18480.9	22673.6	15615.1	10912	12018.6	19651.1	NaN	7220.04
Q9H0A0	NAT10	61047.3	51382.5	44183.9	52402.5	55109	60738.8	57907	41953	52953.9	98667.1	52826.1	45273.7	67139	49401.9	55033.5	57272.3	73612.9	81738.2	69283.1	57213.6	42737.7	78034	67551.4	58573.4	58498.8	69965.3	54306.9	61910.1	42287.2	71340.6	NaN	57144.7
Q9H0A8	COMMD4	58713.9	58429.1	46752.9	59452.3	61043.9	64139.6	70896.7	54493.2	62164.1	96832	62451.3	58055.7	81028.4	44283.3	47895.4	58324.8	55395.4	78586.9	72297.6	48736.9	39261.6	67403.9	66258.9	54012.2	55028.4	63522.5	50041.4	56346	38776.7	54784.8	NaN	51296
Q9H0B6	KLC2	370395	371933	286745	366638	349735	367308	444552	308502	369939	597103	405401	326524	489461	287447	375879	417112	352046	553501	488387	371954	308325	465170	439513	343354	429087	419967	373386	369554	298698	384060	32051.8	392112
Q9H0C8	ILKAP	143243	117082	108816	132286	132284	126925	125528	106447	122200	190199	130537	105065	169155	112311	114364	124403	141833	165908	167508	135209	106336	159001	149720	130689	129461	149193	115166	132303	92004.5	139936	8203.74	115093
Q9H0D6	XRN2	190401	165705	182768	189626	182745	193253	208605	171829	185721	309982	186466	156158	252515	154507	157621	151315	186513	194266	214940	172251	145574	181905	203717	174466	164259	186939	152416	183196	122654	181419	2338.03	157454
Q9H0E2	TOLLIP	140004	182385	102041	140672	137954	199558	205160	102069	132610	283033	150067	122294	165966	108332	130588	144553	118283	188960	169147	122144	100995	170190	170097	134529	147620	143918	129018	129269	105962	139458	5285.88	135104
Q9H0E3-3	SAP130	33719.8	36023	22970	30565.1	31699.6	41477	48682.6	23090.4	35412.8	91923.3	36039.7	28686.7	41452.1	21432.1	22050.7	23272.4	22638.4	33653.9	38116.6	24908.6	19731.1	33516.7	34604.9	25718.8	28674	30655.1	24614.2	26222.3	20121.6	27313	NaN	23854.8
Q9H0E9;Q9H0E9-2	BRD8	35590.5	32463.7	24569.8	33003.1	32905.8	32640.3	38020.7	25404.3	36538.4	53489	39331.3	28684.7	41120.2	24847	24484.1	29578.5	27103.4	39048.7	41936.6	29839.6	21922.7	35794.8	38063.5	28485.7	32898.4	35506.5	29568.2	30606.2	20670.1	33844.5	NaN	28921.4
Q9H0F6	SHARPIN	NaN	34429.1	NaN	NaN	NaN	47603.4	NaN	NaN	NaN	67448.5	NaN	NaN	NaN	NaN	NaN	NaN	NaN	NaN	NaN	33837.4	NaN	37827.1	42238.6	NaN	NaN	NaN	NaN	NaN	NaN	NaN	NaN	NaN
Q9H0F7;Q9H0F7-2	ARL6	63476.3	64964.3	50773.5	73574.9	52692.4	69789.7	69265.2	58901.4	61079.7	94037.2	57525.1	49427.3	81563.7	68307	65411.7	64468.1	65615.1	74760.1	86301.9	72600.1	65072.1	69726.3	70878.3	61077.6	71236.5	73462.6	65883.4	71194.2	55464.9	67040.6	NaN	67068.1
Q9H0G5	NSRP1	21210.8	20211.5	13416.7	17278.3	22355.4	24754	30601.6	13287.8	26898.1	57545.7	28720	18080.9	27081	14226.4	NaN	23591.7	14436.4	30647.5	33510.9	20655.7	13380.2	26298.4	28136.4	17741.2	NaN	23824.5	20409.1	17379.3	9918.6	22136.7	NaN	17326.6
Q9H0H0	INTS2	44722	38350.4	30056.3	44599.4	42790.6	43515.3	37015.4	30285	39218	68934.4	39478.2	36337.8	50151.7	38096.4	33599.4	44232.4	41556.5	56261.6	50529.6	41257.8	35027	43871.1	50494.3	43996.4	39948.8	44188.2	37599.9	39563.3	31601.1	40358.7	NaN	38114.4
Q9H0H5	RACGAP1	24003	NaN	20971.6	25633.7	23567.5	11434	10484.4	25711.7	24454.4	NaN	22448.6	19999.7	27464.7	23597.3	16074.4	15716	27149.9	24259.6	34224.4	24042.4	20838.1	24058.6	37980.9	24040.4	18028.5	28283.8	15159.3	27343.2	10045	26619.2	2455.47	18964.7
Q9H0L4	CSTF2T	140566	123479	69579.8	126418	141042	138630	120810	73550.7	131441	233835	131801	119849	115546	96202.7	67446.8	98783	60582.9	141339	140012	82241.4	61425.7	111723	137368	105344	99586.8	104844	92006.7	93890.7	80106.1	101650	2453.57	76206.1
Q9H0N5	PCBD2	47898	57988.4	32967.1	58874.3	51249.2	63857.8	63092	45363	51717.3	101715	53826.6	39715.7	48660.2	48333.6	36944	49103	40875.7	65565.4	71931.2	41220.9	40774.6	68805.4	67939.4	48827.9	51252.3	64698.9	46701.1	42647.4	30435.7	55711.5	NaN	40658.2
Q9H0P0-1	NT5C3A	34139.4	27677	31340.2	36751.7	33390.7	23944.9	36995.1	32315.6	34363.2	32462.8	36224.1	30048.2	44135.8	32362.5	40849.4	40320.8	39952.1	41374.4	48858.2	45695.8	37986.9	46301.7	36966.4	39402.1	39695	45385.9	37046.9	40179.6	28672.4	38033.5	NaN	40374.5
Q9H0Q0	CYRIA	88067.1	183302	72290.8	80418.2	90181.9	200228	201100	74042.5	85801.7	286021	80541.2	81564.1	125464	96185.2	98495.5	110396	100308	154754	159838	112760	94803.5	149911	142530	111744	113752	126632	98906.4	119201	76834.4	108268	48411.1	106914
Q9H0Q3	FXYD6	73678.9	79045.3	78103.1	110074	126983	100286	100491	80428.8	128464	165423	131764	123875	109165	101869	131235	142326	114157	232169	168174	120379	104239	148168	161248	119969	152505	140621	143479	129394	149787	172074	4551.14	135233
Q9H0R1	AP5M1	25241.3	19437.7	19835	24838.9	19170.8	21516	15642.8	16479.4	23755.9	38319	19634.1	15816.5	22095.2	21838.9	18063.5	19719.7	23518.2	22700.9	21975.9	20426.5	20617.9	22906.9	23916.2	20188.9	19425.2	21801.2	21236	21894.2	16772.9	22707.1	NaN	15410.8
Q9H0R3	TMEM222	16685	20227.8	14166.1	11956.5	19661	23373.8	36046.1	14272.9	18185.4	43908.5	19885.7	12190.7	28806.2	15350.4	18838.2	20096.4	17968.2	21431.5	26124.4	16290.3	14358.3	26284.1	21347.2	18585.5	20156.5	22435.3	16658.5	19745.2	12352.4	18339.6	NaN	19025.5
Q9H0R4	HDHD2	179666	230045	146995	203640	168356	204690	261753	150951	165545	356847	210613	160588	227958	154185	170943	185661	133045	219830	213364	174930	166321	211093	194015	161583	183006	167893	160100	159875	129794	140992	40428.2	167466
Q9H0R8;Q9H0R8-2	GABARAPL1	35184.3	51394.3	20480.5	39418.6	34239	46409.7	52930	23370.3	33073.5	85614.7	39401.8	31693	30656.8	21556.3	22369.3	30497.6	16277.6	38798.8	44299.6	27844.6	21762.2	36622.4	47488.4	28601.1	30902.4	33602.9	28316.2	25263.9	20398.6	25351	NaN	25655.1
Q9H0S4	DDX47	45677	35486.4	37033.1	40713.6	51006.2	34861.6	45379.1	37666.8	39009.8	66385.4	44521.1	40439.4	57120.3	33067.7	32153.3	40645.5	55581.2	65934.9	57284.8	44495.6	30099.9	49547.4	54264.9	33120	44594.7	57672.4	42961.3	49082.7	31553.6	54572.1	1097.6	40219.4
Q9H0U3	MAGT1	211458	225726	168080	166031	210404	233007	257004	159189	190961	338770	203833	180535	262805	115100	138329	175052	184537	240083	184348	167287	111964	239595	173432	151688	176111	201136	161980	147210	97379.1	177336	NaN	148377
Q9H0U4	RAB1B	93341.8	111428	81766.3	101575	105972	110104	114489	79284.3	96407.8	148508	106822	91258.8	120750	80244.3	86077	85551.7	88910	112560	113619	90631.5	80205.8	102903	108335	89881.4	99093	101427	88660.4	96224.6	70283.7	93480.8	8280.68	85113.8
Q9H0U6	MRPL18	60962	50876.7	45175.3	58481.6	60725.5	52320.7	55145.4	44604.3	47693.9	78047.7	57534.7	47964.2	67988.1	45726.1	57046.1	62943.3	66684	97121.8	69457.5	55012.7	45856.8	85574.5	67124.2	60754.2	66824.3	65373.8	61891.7	55214.1	46857.5	66708.9	NaN	60559.6
Q9H0U9	TSPYL1	NaN	NaN	NaN	23062.2	NaN	42499.2	41289.2	21054.3	31099.4	34434.4	37126.4	32871	NaN	19643.3	16543.9	28633.3	22003.7	21847.3	52167.4	25571.9	NaN	39007.2	36625.6	30558.5	35797.4	38479.1	32175.8	26107.7	24634.6	35282.7	NaN	32150.7
Q9H0V9-2	LMAN2L	136503	141413	121496	124704	130924	149101	137619	108719	108475	230274	123355	115321	170939	95753.9	114965	110719	123852	148899	142748	111901	95455.8	137966	129445	107295	114890	129518	110946	119278	88594.4	125679	6461.82	116119
Q9H0W5	CCDC8	6300.42	6136.19	2226.38	1891.62	7295.76	6689.59	7839.4	3216.06	6221.93	10912.2	6104.17	NaN	7303.67	2559.74	NaN	NaN	3527.7	NaN	NaN	NaN	NaN	NaN	NaN	3788.61	5276.01	5091.87	NaN	4441.76	NaN	6633.97	NaN	NaN
Q9H0W8	SMG9	44042	47903.6	33717.7	41721.3	45818.4	50428.2	63976.8	36294.8	45498.5	88337.4	54301	42412.2	56893	30593	34077.8	45672.9	36788.4	61971	55237.9	39762.1	29857.7	53867.2	52825.8	38942.9	46747.6	47454.4	41751.8	40580.9	29743.6	43872.9	NaN	40014.6
Q9H0W9;Q9H0W9-2	C11orf54	85599.6	105144	28895.6	69195.8	76546.8	105872	49510	34041.6	68373.8	102953	76458.3	63103	59125.8	60954.1	51253.6	69193.8	52448.8	82074.6	96252.8	55142.9	43420.8	92943.8	101111	61579.8	65298.8	74206.7	53964.3	41960.4	37566.6	61650.7	NaN	35544.1
Q9H0X4	FAM234A	14849	20075.7	7924.42	13486.2	22168.2	27074.6	27956.1	11794.8	22516.3	46142.5	NaN	17058.1	17833.5	8757.29	14535.8	19763.6	11511.1	30873.5	NaN	NaN	8362.04	22570.7	NaN	13714.7	15037.5	19201.4	16044.3	13794.5	11188	NaN	NaN	15727.5
Q9H0X9;Q9H0X9-2	OSBPL5	27494	19929.3	12191.2	21058.3	25372	31536.1	38633.6	15070.2	NaN	43706.4	30942.5	23981.2	34800	17123	22614.1	34293.1	29831.9	45328.4	46963.1	30377	16435.6	44000.5	45134.2	29342	29946.8	34760	32353.8	28826.1	14466.4	35724.9	NaN	27739.5
Q9H115	NAPB	305596	319211	251215	360771	304890	356765	461234	306701	338263	623704	404339	306538	484204	302289	396367	442753	338813	558200	527404	386396	307667	495442	456553	340342	460454	409475	401722	378507	297433	375137	8555.49	392681
Q9H147	DNTTIP1	NaN	32089.1	NaN	19461.1	26794.4	36530.3	54650.3	25226.1	36252.1	83938.3	39246.6	25964.8	36512.1	23154.8	22249.5	29187.3	36321.5	48852.6	62709.9	29257.4	25382.1	36698.5	45137.5	29488.7	30792.8	42687.7	27229.1	39300.1	15499.1	31202	NaN	18154.5
Q9H165	BCL11A	15049.4	37476.2	13106.5	17164.7	18155.1	52547.9	64151.8	15837.1	16633	93248.3	18249	14890.9	27225.6	32390.9	27755.5	24739.8	28372.5	36331.3	54981.6	31639.3	30122.9	39457.6	54154.9	44010.2	30519.5	41707.4	32283.1	44541.3	21442.3	35574.6	NaN	27690.2
Q9H169;Q9H169-2;Q9H169-3;Q9H169-4	STMN4	65226.3	81239.3	31879.9	71901.3	67704.1	99108.1	134604	54043.2	90603.4	266543	110918	85481	NaN	62878.6	61607.9	83085.1	56705	129324	150575	83239.1	65512.7	110658	155158	112476	110700	124355	99947.3	117596	83963.7	126737	NaN	107663
Q9H190;Q9H190-3	SDCBP2	28857.4	45806.8	27613	21889.7	117961	104478	29859.3	NaN	NaN	69604.2	NaN	94792.6	NaN	99202.5	NaN	NaN	NaN	NaN	24578.1	NaN	6286.8	114978	NaN	92546	17224.7	19941.8	12088.4	NaN	3473.07	73337.4	NaN	88157.5
Q9H1A3	METTL9	75933.6	54653.2	63992.3	81953.5	71439	68256	94932.2	64512.6	82897.5	132145	101302	71061	99720.7	75326.6	77166.5	96605.9	84616.6	133324	130453	78967.3	66453.1	107414	108900	76903.4	98834.7	100690	83861.7	92494.9	70947.1	99899.6	3461.48	90289.7
Q9H1A4	ANAPC1	56041	37753.8	41676.6	50168.9	52603.7	46225.8	60171.1	43538.3	55454.9	79460.1	55869.8	45334	62182.8	36678.5	30574.1	44280.1	53403.7	60772.7	61984.2	45022.1	27585.6	58293.5	54182.8	46216.8	44388.9	47199.8	43133.6	46735.8	28255.7	50441	NaN	36960.6
Q9H1B7	IRF2BPL	124733	185924	82756.6	108070	114910	200561	230394	91058.9	122275	367821	134948	97871.4	143896	108895	105267	116834	104427	157704	204163	117111	99313.7	148562	174319	133232	121989	144291	111915	127249	93023.2	136874	12797.2	108173
Q9H1C7	CYSTM1	NaN	19001.6	NaN	11801.3	16585.3	NaN	NaN	NaN	NaN	67329.8	NaN	NaN	NaN	10945.8	15402.8	24033.3	NaN	32078.3	NaN	NaN	12821.2	22147.7	NaN	16160.3	21540.7	24645.8	22909.2	17293.7	NaN	24389.5	NaN	19260.9
Q9H1E3	NUCKS1	505428	915494	251139	500563	495280	686793	930884	315834	617541	1.35796e+06	540383	471021	540269	380462	337982	402640	308940	466754	620991	343720	307203	500643	570348	367510	425660	401837	299925	406116	262751	307844	NaN	315565
Q9H1E5	TMX4	186288	169397	153444	189536	177158	183363	190909	136714	168089	289951	189178	149610	232023	173297	171244	186601	176629	247890	266282	193202	172181	216278	242693	188842	197130	206157	178733	209620	138305	206844	NaN	182562
Q9H1H9-3;Q9H1H9-4	KIF13A	14647.7	14771.1	8496.64	12429.3	16702.2	19435.8	20391.2	8856.96	15378.3	40125.9	15083.6	14736.5	21202.7	7080.66	9100.73	9774.05	10726.5	19155	13188.3	11229.2	6159.48	15042.5	13468.9	11154.7	11602.7	13550.8	9238.85	8853.56	7543.17	9920.83	NaN	9738.8
Q9H1I8	ASCC2	22590.8	16699.7	17290.2	19983.8	17763.2	18158.7	20762.8	17246.5	16063	20879.6	14701.4	14740.8	23613.1	16404.3	16402	13223.4	15711.3	19146.8	18678.2	17001.8	13511.7	15883.9	15774	15231.2	14536.4	18275	12892.7	16633.1	10240.2	14857.7	NaN	14722.5
Q9H1J1	UPF3A	2247.23	4696.41	861.338	3866.59	2684.86	NaN	7638.17	NaN	5266.21	14041.6	5866.42	NaN	4377.09	NaN	NaN	NaN	1589.12	4511.12	6542.2	2711.46	NaN	NaN	5900.11	3903.47	4440.04	4764.97	3493.73	NaN	NaN	2571.52	NaN	2444.51
Q9H1J7	WNT5B	28670.6	26136.8	24335.1	29763.4	23107.5	32201.6	36134.8	23446.1	27298.1	41128.7	30122.5	26098.9	41082.2	NaN	49048.4	38640.9	33362.6	55168.4	NaN	18613.7	25782.5	40127	26228.2	23187.9	39062.8	34749.4	35513.8	39450.2	28330.5	36738.5	NaN	38708.4
Q9H1K0	RBSN	47103.3	58362.3	35506.8	42529.3	51884.9	68736.5	83216.2	38919.1	52747.2	130883	61199.7	48373.6	66179.6	47078.6	50520.4	58909.9	50064.7	85070.8	89891.8	57653.5	45325.8	70867.8	74599	53970.6	62995.9	67312.7	54792.3	55232.1	42969.9	59964.4	NaN	55423.9
Q9H1K1	ISCU	39076.5	52291.9	25449.9	35178.7	39516.6	60546.5	62414.2	28562.6	44328.8	91276.4	44961.2	36409.7	44586	34785.2	37868.8	57732.3	30698.2	83201.1	67472.8	40530.3	32082.4	62073.3	59888.5	41808.4	48394.1	53078	45546.1	41764.1	37631.9	48995.9	NaN	43007.5
Q9H1P3;Q9H1P3-2	OSBPL2	61970.8	67837.3	49748.5	61705.1	58335.9	67603.6	73050.1	46528.7	56147.7	123844	53462.2	50037.7	74871.3	50146.8	60209.9	67221.2	61493.6	85022.2	75370.5	67738.8	49322.2	74891.2	67169.9	60046.6	67767.8	68792.5	62803.8	61066.5	51325.2	61753.2	19281.4	60660.7
Q9H1U4	MEGF9	41189.9	42970.8	12451	31942.3	45175.2	46508.7	36206.3	18590	38543.2	95158.1	54911.2	37934.8	27150	39592.3	39632.3	63525.7	34889.7	89000.5	80208.7	48414.3	30625.5	80088.8	61293.2	49468.4	59807.7	53901.4	55472.9	42748.8	43695.6	53188.1	NaN	44462.6
Q9H1V8	SLC6A17	NaN	NaN	NaN	NaN	NaN	28056	35208.4	20379.8	NaN	59638.7	NaN	NaN	NaN	30211.4	23476.6	29543.1	27453.5	52148.4	NaN	27682.2	17274.5	39268.9	27942.1	NaN	37684.3	43737	31433.6	24337.3	22346.6	33031.3	NaN	32865.7
Q9H1Y0	ATG5	34432.5	38781.6	24845.1	30373.7	32488.7	40027.6	47308.4	32908.7	37657.2	79666.4	39079.6	34065.9	49398.5	26704.8	33733.9	42235.1	42474.4	60322	58187.1	39425.8	26653.1	49116.9	45470.5	37583.6	40393.9	52597.6	38111.1	39296.3	28664.5	46987.8	NaN	37648.4
Q9H1Z4	WDR13	65276.3	64727	45550.9	53694.3	56481.6	67658	76765.9	46728.8	57045.5	111537	66454.8	47809.6	75371.1	53518.5	61839.4	68446.2	59939.7	97132.6	86828.1	67214.4	52294.3	77852.1	73346.7	63888.3	61316	67087.8	61104.4	61923.6	48583.5	70260.4	NaN	62921.2
Q9H204	MED28	43965.9	53270.8	8860.57	44195.4	44665.2	53117.9	49402.1	21661.5	50894.1	99840.5	53069.4	38583.6	19548.6	33477.5	19718.5	39160.3	17247.3	59736.2	63980.3	27703.9	20963.7	40329	59117.9	37494.3	32963.8	41609.6	31311.8	32425.9	25355.8	37313.4	NaN	20643.4
Q9H223	EHD4	29377.9	42465.3	24325	30801.8	31304.1	54858.8	69502.8	22178.7	NaN	53638.3	30223.1	23953.6	53239.1	22396.1	26341.6	29790.3	27322.7	46809.8	43928.8	22197.2	21629.8	39155.2	42107.5	26847.3	33380.3	30115.5	25788.3	28230.8	24076.5	34693.4	NaN	30178.7
Q9H246	C1orf21	NaN	11775.1	NaN	8203.32	NaN	12033.2	13730.8	9915.22	14486.1	19563.9	11239	8215.14	12774.6	14004.4	NaN	15482.2	NaN	19604.4	16751.3	13248.5	NaN	14740.5	12577.7	10195.3	11462.1	14789.3	14387.4	11575.6	8779.49	14225.4	NaN	12584.4
Q9H267	VPS33B	61749.3	65806.4	50443.3	58795.2	61517.7	72328.5	82186.4	49089.4	60715	112067	64022.4	56432.7	78029	59614.7	63954.4	68541.9	70457.4	92851.1	93834.9	69889.1	57409.7	77175.8	89731	67483.2	74955.5	77764.4	60190.7	70705.1	48955	74057.2	1977.55	63926.8
Q9H269	VPS16	85095.3	81048.7	70074	82440.3	86810.8	84926.9	92350	68722.4	82434.1	137313	90177.8	77908.2	113610	76874.9	85191.2	93628.4	91398.8	127460	124463	94328.5	77761	116895	112331	91529.5	99594.6	107828	88369.9	93796.6	69526.1	98928.4	6285.17	93076.1
Q9H270	VPS11	110492	96902.3	94118.4	100207	113934	106853	123053	86592.8	100784	188913	117853	93840.7	147214	96658.3	109981	126462	117816	168818	163435	122630	100089	151356	149221	121455	125510	135691	116328	118921	89585.6	125997	20404.1	118948
Q9H299	SH3BGRL3	543414	938957	267273	650179	578944	811497	727423	355687	707505	1.5295e+06	732218	523295	489935	394803	387529	635918	273860	795360	770629	460988	339245	675443	631134	456304	586554	528833	489621	394700	357749	431544	18111.5	443613
Q9H2C0	GAN	38347.2	48407	29749.6	39643.3	37800.3	52115.4	60657.2	28311	36559.5	104104	41684.6	32472.2	52106.5	38130.2	42655.7	50861.1	44991.2	68521.6	71410.4	48797.4	37842.9	60621	61572.3	45923.9	51131.3	54266.9	45013.9	49082.7	35249	50725.1	NaN	47467.7
Q9H2C1	LHX5	4410	NaN	6657.41	5871.86	8219.13	NaN	5080.02	9650.85	5177.89	22263.6	9219.41	7522.18	11586.5	NaN	6850.18	6301.14	NaN	12732.9	NaN	2595.85	NaN	10395.8	3381.85	580.489	8294.53	NaN	9701.96	NaN	5844.85	NaN	NaN	9062.42
Q9H2D6;Q9H2D6-2;Q9H2D6-3	TRIOBP	32462.3	38283	20771.6	31053.2	38564.4	42539.7	51442.7	22190.2	34489.3	78873.9	35871.8	31714.3	43344.4	18524.4	18385.4	23108.4	18762.8	37342.6	37786.4	23213.3	15465.9	30688.4	30727.8	22866	26371.7	29030.2	20887.4	22132.5	16666.6	26560.4	NaN	19232
Q9H2E6;Q9H2E6-2	SEMA6A	6500.8	7321.57	4996.88	5983.92	10210.7	8917.28	8078.08	5942.35	8118.33	16254.4	9682.18	9612.5	7100.78	2773.08	4002.73	6079.44	3520.64	9854.6	8686.86	5637.12	3592.24	8029.54	7852.68	4466.33	6497.03	5581.25	4529.35	5653.45	3732.42	6178.19	NaN	5240.51
Q9H2F5-2;Q9H2F5-3	EPC1	9824.76	6722.4	7358.96	6802.74	10326.9	8495.41	10744.4	5758.43	10275.4	20635.9	12702.6	8017.67	12543.2	6019.79	7520.46	9987.15	9458.26	12993.6	14537.3	8089.48	6253.23	12537.9	11365.5	9476.98	9324.1	11304.3	9072.31	9582.1	6747.77	12500.5	NaN	8871.81
Q9H2G2	SLK	100847	108805	76746.1	89407	104468	113996	124309	76464.5	101158	205602	110396	95059.2	130259	73854.3	83575.7	103386	90334.5	145939	142983	93750	72083.3	121379	118941	92803.2	100463	112406	86159	93443.8	70296.7	99640.2	2796.16	88785.6
Q9H2G2-2	SLK	NaN	11400.8	6785.73	8373.77	NaN	11533.7	NaN	NaN	8967.58	40174.1	NaN	NaN	16152.1	NaN	NaN	11154.4	NaN	9641.11	11229.9	NaN	NaN	8349.97	12447.9	NaN	4262.3	2791.04	NaN	11213	NaN	NaN	NaN	11688.5
Q9H2H0	CXXC4	86422.1	42228.2	72073.4	74422.3	80549.7	53741.9	62388.7	87991.9	99015.6	108549	111267	95878.4	99793.3	60553.1	66783	77655.1	68569.2	88616.1	104389	70378	56832.7	84331.6	101588	84905.8	85307	97528.3	86898.5	83736.6	63543.3	90761.8	NaN	74271.6
Q9H2H8	PPIL3	28423.5	28371.9	22207.1	30740.1	32503.7	37370.2	39737.9	25465	32133.4	66542.1	40276.3	23017.1	37516.5	24613.4	26470	35256.7	28476	54477	51470.9	33137.4	27349.3	39616.4	40026.7	28426	27815.5	39691.3	29851.7	27560.5	20030.2	34453.4	NaN	30667.4
Q9H2H9	SLC38A1	21807.4	NaN	20585.3	NaN	NaN	NaN	NaN	20523.4	19152.2	NaN	26169.3	23252.1	NaN	24564.9	NaN	33595	32153.3	40680.7	30265.9	31530.1	27467.3	38585.3	34383.1	32691.4	38380.8	36380.1	32637	31920.6	30350.1	36878.2	NaN	33367.9
Q9H2J4	PDCL3	63616.7	65403.5	51431.2	69811.1	65197.5	60827.8	86079.2	60060.3	62828.8	109372	73055.2	58312.5	89608.5	60251.3	56119	57430.9	68040.3	78807.4	86520.3	71388.3	64954.7	65796.9	78370.6	60112	55993.4	73831.4	50249.2	71096.2	44990.8	65226	NaN	51783
Q9H2M9	RAB3GAP2	131761	128508	105592	123960	125931	136706	138759	100461	121357	198116	131465	108959	167167	113218	125781	140582	145780	190100	181327	144171	113081	167882	162520	133413	142224	163913	125875	141640	103532	147117	5484.2	129269
Q9H2P0	ADNP	220966	192004	174070	186708	202736	215457	250863	167395	216057	390383	227269	184484	258343	150750	156996	182177	182628	238011	255776	179579	137735	227533	227925	179198	183590	216832	175558	195308	132954	201797	NaN	169985
Q9H2P9;Q9H2P9-5	DPH5	44863.3	51218	39480.3	48046	47834.6	49411.5	65388.3	43315.8	50309	110837	52948.9	45581.7	69974.3	40776.9	46983	49894.8	59909.7	75632.5	66605.4	57507.5	43966	56151.8	59251.5	44198.1	51004	66122.2	49866.3	59050.9	38024.5	59913.8	790.65	47796.5
Q9H2U1	DHX36	116807	107109	96295.7	119227	112852	124051	142170	102273	118658	195511	128042	95804.4	151487	100653	102586	114598	116675	152258	144685	114930	95301.7	125573	132973	112767	111162	127169	103007	121056	83562.2	122437	2056.72	102915
Q9H2U2	PPA2	113738	154297	95225	111957	107742	152776	149316	100601	115813	279274	113730	93058.1	127201	167542	194105	216312	232990	292028	269218	220077	181304	250413	238425	209001	215632	243038	209695	226604	161270	248518	NaN	210368
Q9H2V7;Q9H2V7-2;Q9H2V7-3	SPNS1	10289.4	NaN	29633.9	27280.8	33192.8	46165.1	68037.1	29008.9	35827.8	75570.9	41234.9	32780.2	45525.6	24074.6	48693.5	45431.3	45965.8	74968.4	53338.9	37945.7	38187.8	43457.6	57333.4	37022.1	56436.4	52438.6	51558.5	52284.8	37904.5	51716.9	NaN	42735.8
Q9H2W6	MRPL46	84286.6	74354.1	98832.5	96057.9	89742.9	85092.5	102665	95167	90633.5	139720	85722.3	69760.5	123793	80371.4	112657	105192	115006	143594	120551	106203	88370.2	122328	107819	88407.1	113963	111032	105802	104055	79984.1	107558	NaN	112457
Q9H2X9	SLC12A5	26887.8	27686.5	17627.2	25135	25980.9	24441.5	27817.5	21407	23634.8	40412.7	29384.6	17036.4	26425	26105.5	34108.4	37900.7	30152.1	55500.3	44132	37513.3	28221.9	48933.8	40467.6	33028.1	43435.6	42521.2	36153.9	34456.9	29688.6	37138.9	NaN	37462.1
Q9H300;Q9H300-2	PARL	2755.05	NaN	3299.67	NaN	NaN	8424.4	NaN	NaN	6183.47	13939.9	NaN	NaN	NaN	NaN	4722.5	NaN	6359.99	13020.1	8739.84	2321.4	3124.8	NaN	NaN	5049.69	NaN	4130.22	NaN	NaN	4411.09	4247.32	NaN	7586.82
Q9H305;Q9H305-2;Q9H305-3	CDIP1	NaN	24058.5	NaN	24077.7	NaN	NaN	28953.9	NaN	NaN	NaN	24891.6	NaN	42404.8	NaN	18746	NaN	NaN	39464	NaN	NaN	NaN	NaN	45235.3	36685.9	32062.3	NaN	18238.3	NaN	NaN	31642.3	NaN	NaN
Q9H307	PNN	450131	415221	321917	380214	432378	483728	567094	319078	429708	856746	481726	392841	564841	327921	337860	390083	401756	528087	554398	407239	293916	479521	486430	385176	400333	451116	382715	407202	284425	450501	14285.5	349895
Q9H313-3	TTYH1	115820	270960	78256.7	104053	130955	263706	330558	95975.7	118437	337146	141900	121600	117247	61960.6	83248.5	92791.6	55656.2	111770	88649.7	58443.8	43692.9	117654	79293	64384.6	82451.3	68646.1	80718.8	65192.6	67488.2	61258.8	NaN	86335.6
Q9H330	TMEM245	144969	160706	94789.9	126608	133355	174672	153747	89597.5	128558	295009	134792	107230	153690	95533.2	98834	118217	105656	164526	154347	109661	80175.1	148013	132986	115152	120478	126431	109344	111536	81455.9	119631	NaN	102427
Q9H336	CRISPLD1	115891	287883	105992	105473	127120	288909	330105	96492.5	97258.1	504528	109260	113288	141880	37582	56295.9	67143.9	67706.2	99383.6	63368.6	45973.9	35810.6	83113.8	58356.2	45229.4	58176.6	63084.5	56435.6	44854.9	42775.6	63859	NaN	60157.6
Q9H3E2;Q9H3E2-2	SNX25	NaN	NaN	2837.8	NaN	NaN	NaN	NaN	3133.06	NaN	12310.4	NaN	NaN	6098.76	NaN	NaN	NaN	NaN	NaN	NaN	NaN	NaN	3245.17	NaN	NaN	NaN	NaN	NaN	NaN	NaN	NaN	NaN	NaN
Q9H3F6	KCTD10	21216.2	NaN	7282.1	13515.9	14267.9	NaN	24824	14361.3	16119.5	43307.4	19685	15259.5	23390.3	10857.8	13191.5	13420.3	NaN	28621.4	25139.6	10695.6	9237.39	15274.6	20575.4	14940.6	13665.2	19142.6	13652.4	13570.5	9688.88	17863.3	NaN	14986.8
Q9H3G5	CPVL	56682.4	75293.7	53904	56926.5	62109.8	75643	93347.3	50531.5	54040.2	107067	58651.3	53176.7	78035.9	35242	64749.5	71956	61547.4	99983.9	55381.7	51696.1	41007.2	80531.8	50154	48197.5	71751.4	62743.4	65894.9	52265	52252.2	58844.6	NaN	67987.9
Q9H3H3;Q9H3H3-1;Q9H3H3-3	C11orf68	109973	128350	96504.9	116641	106990	125610	144933	100494	106152	185399	110735	85871.2	162687	95234.1	116480	115121	110117	154548	157539	114056	101744	141322	144901	106592	123097	118610	104671	116418	78738.4	102091	NaN	115432
Q9H3H5;Q9H3H5-2	DPAGT1	36706	67322.1	50800.7	49453.1	60411.2	71694.8	45232.6	33341.5	43316.5	121848	42566.3	56200.4	51125	25441	26152.4	53190.2	41194.9	63249.3	46198.2	42652.2	33516.1	55303.4	49544.1	54797.6	40881.6	39651.8	48125.1	43848.5	39505.1	40958.3	13054.9	36305.9
Q9H3H9	TCEAL2	36027.3	58347.1	15695.3	28660.7	34929.7	56113.5	73615.5	23662.5	43054.9	125839	49954.8	36056	36279.3	40307	28179.1	42968.3	36886.2	56464.2	82133.7	43483.1	28614.7	50480.7	70440.3	51701.9	44226.2	64672.7	40429.2	49549.4	28985.7	51794.2	NaN	35609
Q9H3K2	GHITM	120648	135522	95979.5	122382	110561	147539	172679	105348	118946	215265	115799	99099.6	154823	113470	122324	122787	130782	163225	167923	129601	100904	147406	155459	128072	140909	144572	125059	132606	95854.2	146726	NaN	126270
Q9H3K6	BOLA2	180651	178364	101561	174000	163954	167340	195672	122059	164469	318143	183094	149469	179709	159967	144067	185019	151070	232864	246300	190557	153685	198308	213334	172663	183863	219614	151029	176179	128426	181106	14846.3	148816
Q9H3M7	TXNIP	15246.9	10143.7	11157.8	3428.12	10085.9	16464.3	29913.2	15078.6	21879.3	71416.5	17976.2	22019.3	NaN	12679.4	NaN	NaN	17141.7	21321.6	20101.5	NaN	30131.4	16943.3	25702.9	19071.3	18167.9	18777	18824	18708	15624.8	19137.1	NaN	18726
Q9H3N1	TMX1	805198	755579	606286	757826	747779	783499	869558	619025	725328	1183922	716855	695331	918422	454463	415770	469646	584116	667629	673072	514687	396188	599051	633809	523783	480997	584638	456629	567103	370916	562937	NaN	439853
Q9H3P2	NELFA	52359.9	46614.6	37785.8	48842.2	53866.1	62979.4	70787.3	40643.2	53015.4	121197	55905.2	45203.1	64093.8	39054.4	35419.5	42570.6	39777	58672.9	66518.8	43170.4	35660.6	52532.4	61826.5	47803	44544.2	54360.8	39616.9	45109.1	33037	46554.6	3372.66	37986
Q9H3P7	ACBD3	105235	133781	84559	107482	112795	148559	159592	86113.2	111580	276665	119939	99958.6	149851	95123.3	97734.3	109347	97232.6	139034	155842	112235	89166	138142	135333	102943	107454	122359	97368.9	112735	79524.2	118537	1078.49	99905.5
Q9H3Q1	CDC42EP4	147396	193858	110200	168635	164772	179938	238640	145403	182461	353087	198359	167257	207633	110048	111590	124691	94169.1	165007	196049	113907	103479	143477	173130	118674	129568	135975	116694	126853	87126.7	114099	5016.32	122853
Q9H3R5	CENPH	6205.6	3643.61	NaN	5369.23	6664.85	4649.08	5329.62	2842.68	8776.06	18060.8	6216.68	NaN	NaN	NaN	NaN	5050.39	NaN	10160.7	10107.2	NaN	NaN	8816.23	6660.24	NaN	2727.1	6064.7	4277.41	3721.16	NaN	6104.81	NaN	NaN
Q9H3S7	PTPN23	85425.2	104619	70588.3	87083.7	87563.6	109056	111596	72516.9	85108.3	175128	87506.3	79070.8	116348	63271.5	72992.8	74580.7	78498.7	97283.4	97937.7	75459	62662.5	89019	94862	75613.3	77693.2	92374.5	70722.3	77646.7	55130.3	79647.5	491.464	74158.8
Q9H3U1-2	UNC45A	25773.7	20057.8	19793.7	22958.2	26781.4	18003	28333.8	21495.5	23727.5	37899.4	25192	22099.2	33037.8	14746.5	16591.3	22156.4	22757.3	32794	26258.2	22098.2	15491.9	26247.7	23295.6	21087.1	22878.7	23593.8	18833.5	22418.2	16456.6	22364.8	361.897	19102.1
Q9H3Z4	DNAJC5	84224.1	101404	36975.5	58279	77163	99509.7	87205.2	40230.7	70314.3	133504	82865.6	64452.4	71811.4	69733.1	70009.4	120399	82167.9	166040	148987	80698.1	56953	161163	123997	100678	113686	121214	110071	78192.9	79277.5	104775	NaN	84984.3
Q9H410;Q9H410-4	DSN1	25206.1	20335.7	19061.4	25540.7	23851.4	18753.4	24458.5	19378.1	25343.2	39895.6	25030.7	22548.1	27746.5	15821.4	16151.3	16697.8	22817.3	27339.1	26441.4	20935.6	13654.6	20784.5	24095.4	17811.1	18165.2	22819.5	16142.7	22844.7	12712.5	21402.6	NaN	16823.1
Q9H425	C1orf198	48950.5	68941.9	33050.1	52733.9	55331.5	61778.7	85792.1	42456.7	61580.4	112325	69914.3	60234.5	66644.5	25673.1	36654.8	44433.7	29625.5	57184.8	54885.9	38910.4	28126.7	48311.5	48089.1	34834.2	43032.3	45105.4	39384.9	40191	28012.8	40700.5	NaN	40080.6
Q9H444	CHMP4B	433106	583448	206971	455024	428415	555203	645658	305045	447529	1.00999e+06	449711	398278	517774	342894	344600	417127	318281	530604	544294	382051	285904	513288	505432	378460	432682	418775	376079	372535	297186	385827	23684.4	334708
Q9H467	CUEDC2	25079.2	26968.6	14498.6	28427.5	29671.5	NaN	45556.8	26778.9	37801.4	77151.8	47029.4	32034.3	33976.3	17461.1	20734.5	28608.6	19272.5	43283.5	49630.6	23571.2	20460.4	33560.8	43220.1	27014.5	30349.6	38974.9	24928.9	25692.2	19906.9	31889.3	NaN	25113.8
Q9H469	FBXL15	19358.6	20613.4	16890.5	19008.2	19637.5	15281.9	NaN	18518.2	19484.7	20493.7	21113.6	12978.5	28174	13082.8	16398.7	19210	13926.7	26236.5	NaN	15173.4	15583.7	23456.7	18302.1	16297.5	17168.8	19284.1	15475.8	14451.7	NaN	18364.4	NaN	14355.9
Q9H477;Q9H477-2	RBKS	28681.1	27354.2	NaN	36751.6	26538.2	30462.9	30031.5	12325.3	26724.9	55509.9	36767	19707	23989.8	34003.5	18407.9	26946.7	NaN	NaN	51497.5	35131.5	20829.3	NaN	46750	30906.9	26668	29210.8	NaN	34574.4	18370.6	31930	NaN	16694.8
Q9H479	FN3K	151642	192967	130301	147791	153164	196787	247714	130283	155778	339500	167973	130585	207889	131870	144520	160396	152110	216134	234304	157876	133823	187355	204602	157477	161401	178006	138521	155187	109520	159256	NaN	148181
Q9H488	POFUT1	43553.7	64704.3	49393.9	46493.6	48942.9	68950.9	80260.3	47587	46536.6	110591	43751.2	40226.7	72270.8	56393	59317.3	49898	61053.7	64517.5	71891	49379.8	46513.8	65716.1	75303.9	54130.1	59157.9	61874.4	52330	61378	42725.6	55380.2	1602.38	58796.6
Q9H490;Q9H490-2	PIGU	140400	131552	110544	125686	134643	153163	135806	103679	121850	210991	124550	117851	164738	106156	104365	114374	123278	149040	144407	115319	70331.5	142868	140198	118058	119666	134529	116772	119367	88067.6	131452	NaN	109827
Q9H492	MAP1LC3A	256396	298938	179442	253227	248531	327804	333411	174047	241774	516458	285608	226526	296168	283871	325231	372676	269059	447695	462138	317964	262306	435276	411814	317978	360269	385014	330912	331760	284142	334562	11447.6	355790
Q9H4A3;Q9H4A3-2;Q9H4A3-5;Q9H4A3-6;Q9H4A3-7	WNK1	70622.7	96151.5	54316	66620.4	75905.6	97536.1	106203	54736	74993.5	171950	81119.2	65938.4	93694.5	55414.2	50497.2	63946.9	60862.1	91025.5	97355.1	61660.2	48742.2	79491.3	87797.6	67847.2	66674.9	75964.2	57694.9	61806.7	46980	69778.5	2530.65	59754.8
Q9H4A4	RNPEP	143543	141836	117513	145261	139887	153311	178425	120250	135817	268746	143808	121960	184335	111223	119928	131413	132403	180933	162826	125360	108655	161090	140860	124838	132205	144449	111326	131031	99145.6	134165	817.768	126006
Q9H4A5	GOLPH3L	24784.7	19251.8	31940.6	37400.7	41685.2	32101.7	48921.2	36417.5	42765.4	66689.8	32917.9	36536.3	49140.4	25800.3	27310.4	24712.3	30704.1	30138.3	44477.8	25277.1	24490.5	24905	39164.7	26343.3	30553.7	33562.8	28083.9	28395.5	NaN	35253.6	NaN	26713.8
Q9H4A6	GOLPH3	70318.1	82606	60911	65573.8	76846.5	77495.7	100291	63125.1	72006.5	119032	78188.7	68608.7	93628.1	53909.5	67245.1	70836.2	75822.9	88302.7	88995.9	69279.7	58563.2	78422.5	77961.9	70292.5	71134.2	82759.2	62446.4	71327.9	46478.5	75340.5	18372	64911.6
Q9H4B0	OSGEPL1	20774.4	20641.1	12367.4	NaN	21935.1	22612.7	19838.3	11391.7	21508.5	32665.8	24302.1	23242.4	30805.5	21104.2	19177.8	20805	21945.8	30764.8	26788.1	25684.8	11304	21860	25035.7	24734.6	24876.7	26154.1	18669.8	28206.8	NaN	23881.3	NaN	15442.7
Q9H4B7	TUBB1	35238392	42956484	28352920	36892740	27916454	37935916	25864048	29212036	28966390	976270	29955994	26755778	38131024	32593104	35873268	35940688	33955748	49708528	43919504	29365990	35270288	39446952	37724400	828340	37169616	35289152	34070216	38277716	30167694	17633374	278420	35852732
Q9H4E7	DEF6	107553	129291	80105.5	106579	128508	158615	167781	87835.4	133925	266060	132297	115407	145719	80953.6	88122.4	123976	120678	158950	143506	117382	74698.1	154058	126280	108429	116436	127167	101703	102339	79623.6	112903	NaN	96939.5
Q9H4F8;Q9H4F8-2	SMOC1	8435.98	NaN	NaN	11070.9	NaN	9630.79	NaN	NaN	16092.1	15666.2	14887.5	NaN	21048.7	8685.35	12748.3	20860.7	13388	32888	8652.88	8901.65	9647.55	29086.8	12778.8	13914.9	8304.69	NaN	9400.72	NaN	11965.4	11324.9	NaN	19601.6
Q9H4G0	EPB41L1	202605	207291	137035	192375	179203	217321	236635	132846	191135	377874	230824	159272	244642	215913	285642	333997	232959	443158	403459	272291	219779	401625	326867	258886	323324	309576	294655	261143	228990	275774	10599.1	305287
Q9H4G0-2	EPB41L1	69640.8	83733.4	60617.3	67336.7	73565.8	87916	113160	62853.4	69806.8	164260	90623.4	68539.6	92123.3	68984.6	92705.2	111253	70219.4	145936	139089	100817	72827.4	125283	111700	85960.6	114511	98165.4	100932	88670.3	82396.5	95259.1	NaN	106170
Q9H4G4	GLIPR2	41185.1	77634.8	42792.1	37925.7	52471.8	94520.7	112935	45634.1	48441.3	170720	50432.2	45365	70616.2	32088.6	51699.4	64693.8	57348	84744.8	55043	45113.5	35965.6	69902.9	47001.1	48806.3	63025.6	57864.3	53094.2	50274.1	41929.2	57487.8	NaN	52161.8
Q9H4L4	SENP3	87106.7	80420	60354.4	71876.6	81243	98290.7	101218	56880.4	80583.2	146139	87335.1	74174.6	96326.3	77911.3	83069.3	94950.5	95459.5	140666	126111	86444.7	65872.3	122533	115559	100294	96180.3	106446	83394.2	103152	70851.3	110310	NaN	87542.2
Q9H4L7;Q9H4L7-2	SMARCAD1	83076.5	45938.8	64177.7	79210.6	70311.2	54666.9	55427.9	58887.8	66044.7	66907.9	72180.9	60796.8	93300.6	58387.4	62212	60740.8	65557.7	82297.2	79677.9	62337.7	54216.1	74914.3	78814.5	67958.8	64119.3	70530.8	57271.6	67877.5	48924.3	69636	NaN	62058.5
Q9H4M9	EHD1	149222	154125	126172	153974	166173	183011	218695	136466	153200	283851	178744	150570	221183	150783	163119	168981	159363	239163	242877	166119	140245	209822	229050	162693	179503	200346	152994	171186	123689	172635	NaN	165502
Q9H4P4	RNF41	16711.4	NaN	10560.8	15188.6	17577.1	19333.7	NaN	14462.2	20330.8	43133.7	21905.7	18610.1	24912	16174	NaN	21885.4	19827.8	30247.2	33104.6	22432.3	15519.9	27132.6	28403.9	20957.5	20898.7	26653.9	18996.9	21027.3	15666.1	NaN	NaN	19252.7
Q9H4Q4	PRDM12	22276.7	15210.4	21457.9	15628.8	20006	23909.6	25540.9	22081.2	26192	NaN	29156.7	6084.01	20956.4	16199.1	13186	17211.7	21692.7	NaN	25287.1	6162.88	15586.1	19177.7	23837	23717.3	9113.38	26257.5	23271.8	18042.8	15818.6	24562.6	NaN	21089.6
Q9H4W6;Q9H4W6-2	EBF3	5032.88	1265.3	NaN	2105.7	NaN	5953.54	5665.97	NaN	NaN	NaN	NaN	NaN	NaN	6111.3	26280.6	16275.1	15836.7	23406.1	6470.32	14211.1	9274.25	33308.1	12802.5	14200.1	26880	16138.6	28773.5	18515.6	19071.5	15343.9	NaN	35347.1
Q9H4Z3	PCIF1	78586	72452.1	67781.3	74839.4	78112.8	74216.8	88317.1	64328.9	75600.5	133357	83360.1	70909.8	108253	48629	52494.9	58225.9	66065.3	79919.4	80079.3	57574.2	49173	69187.9	73851.6	58728.4	64020.8	70916.9	55286.9	65011.8	43420.9	67664.5	NaN	58076.7
Q9H501	ESF1	21853.1	18977.1	17172.7	7651.15	NaN	11300.3	22250.7	17933.4	14281.1	27398.5	14519.5	9353.88	23109.5	16787.7	13780.5	11335.7	25203.7	11232.2	17798.8	13002.6	14926.5	5635.46	11638.3	7938.94	13633.5	19217.3	10690.7	18968.4	6484.03	15726.1	NaN	14265.6
Q9H553	ALG2	63411.8	61822.3	72606.4	74108.6	63690.2	80102.4	78270.6	65058.4	66214.1	133700	63749.3	60479.5	71986.1	48879.7	58844.4	58729.9	64903.9	76107.2	49325.8	52693.9	49445.4	66610.2	65426.9	56409.5	64913.8	79029.8	60185.6	49090.2	44283	51693	NaN	81538.9
Q9H583	HEATR1	99323.5	73880.8	67678.1	80438.6	80518.1	74979	69678.5	57647.6	70356.4	110854	75771.3	67145.3	93876.7	76603.7	76397.1	84474.8	102481	114364	99220.4	86971.8	65896.5	106672	100238	90628.2	87538	99995.1	82819.2	95680.7	68465.4	104145	16678.7	76549.5
Q9H598	SLC32A1	206051	242012	117842	194611	167707	301247	311410	113644	211036	527645	249032	161776	217059	236872	321269	362387	294403	485269	454330	358095	266664	462306	404765	358510	391366	416845	359835	366554	280082	406175	NaN	356648
Q9H5H4	ZNF768	34754.8	27402.9	28929.1	29364.7	32977.1	29224.8	34954.9	26541.1	37598.9	50798.6	40303.5	30191.8	45704.3	20032.5	26463	29268.1	28034.2	39427.3	37861.5	27459.6	18901.6	36142.4	35628	27596.4	31173.2	30538.5	28663	30020.4	20938	31421.7	NaN	28433.6
Q9H5I1;Q9H5I1-2	SUV39H2	32277	32550.9	24769.6	27794.3	28659.4	32490.9	34801.4	20658.2	27339.6	60242.8	29918.6	27466.8	39142.8	19529.8	15458.7	21208.8	20748.5	27611.5	27702.8	24775.9	13525.1	27097.6	32789.2	24258.9	20633.4	20990.5	19138.7	23847.8	12239.6	24193	NaN	16267.8
Q9H5K3	POMK	76220.7	64914.5	57382.4	74725.5	71821.5	70409	76257.1	60963.6	65911.4	109859	76236.3	60037.3	95989.6	65646.1	76205.8	69734.6	67300.2	90825.9	94770.2	71057.1	64359.4	85473.9	92318.3	75712.7	78654.2	79333.2	71014.5	78251	59539.1	84102.6	2976.65	75333.1
Q9H5N1	RABEP2	23187	22547.7	9223.53	21152.6	23694.1	24405.6	25112.7	11848.5	22650.8	40020.5	28366.4	21666.9	22148.9	16047.9	15172	28816.1	18823.5	37838.2	33416	23216.9	13248.5	31765.6	28559.7	22768.3	22732.1	28425.5	18872.6	16754.9	16755.3	25847.2	NaN	18151.9
Q9H5Q4	TFB2M	4034.46	NaN	5383.32	4634.92	5983.9	3471.69	2547.09	5253.11	4019.25	NaN	5051.14	4608.88	5669.2	3675.15	5774.67	4940.17	6541.53	6281.27	NaN	5179.24	4244.26	5691.1	3911.53	4417.71	5351.94	5519.26	4888.26	4200.16	3949.13	5298.64	NaN	5367.63
Q9H5V9;Q9H5V9-3	STEEP1	21529.3	15095.9	17694.3	14672.4	21562.2	22493.7	21535	19550.4	22938.6	43635.8	27969	20501.8	27907.8	10120	16123.3	18328.8	17672.8	25112.6	NaN	16386.4	11022.8	20920.1	21161.4	21565	21244.8	20986	15647.4	15352.3	9892.8	24457.1	NaN	17137.8
Q9H5X1	CIAO2A	85304.7	85213.7	47796.1	82133.5	72887.2	81692.9	74367.4	57616.3	67734.5	115230	62175.7	66271	86492.8	56920.4	49239.8	48525.5	55195.8	70285.2	72899.1	59718.6	49555	65503.2	76492.2	68004	55678.1	64571.8	45632.9	62724.5	40408.2	56934.8	NaN	54668
Q9H6D7	HAUS4	29387.4	24495.1	25100.4	31616.4	35165.1	27641.9	39984.6	30020.1	34905.5	70064.9	33783.8	29245.4	42820.2	20500.4	18749	25544.4	31024.5	37647.2	36812.1	23670.5	17203.1	31580.4	33792.7	24000.2	23300.7	29788	20101.1	26022.4	16059.2	27748.4	NaN	20967.8
Q9H6E4	CCDC134	72982	73543.6	67310.9	72902.8	76591.6	88516.3	93338.9	71172.6	78110	124693	73680.1	73857.3	101059	49201.2	49503.9	53519.2	68431.4	75927.5	73438.8	53990.7	44739.3	72025.7	78214	59265.2	60502.1	64850	56123.1	63452.9	45225.4	74307.9	46685.7	53905.9
Q9H6E5	TUT1	NaN	NaN	NaN	2191.99	NaN	6852.46	7712.11	NaN	NaN	20844.1	8465.29	NaN	NaN	927.882	NaN	NaN	7386.36	9423.41	NaN	5216.18	1675.92	NaN	NaN	6364.19	7011.5	NaN	NaN	6181.19	2407.68	8084.09	NaN	NaN
Q9H6K4	OPA3	69923.4	64425.3	49210.8	59497.3	61769.8	75815.8	72558.8	49249.6	58593.9	104775	63631.4	52681.7	81259.6	52997.8	58432.7	59234.6	63556.4	72813.4	65623.4	67110.8	45409.1	67525.8	62664.4	56242.2	60174.4	61717.8	61442.2	62983.6	47799.1	68115.5	NaN	60168
Q9H6K5;Q9H6K5-2	PRR36	165188	192847	80324	152159	164778	224479	220537	99543.6	177070	384667	212859	155894	173189	155487	149962	216609	135935	271967	292566	172748	123687	257683	253023	190527	220497	215369	193917	176374	152595	198369	5101.84	172707
Q9H6L2	TMEM231	32668.8	48365.3	24880.9	32411.1	30703.8	61158.2	55149.4	25698.3	26191.1	114537	32220.5	21936.4	45086.4	26746.8	21777.2	27203.8	32478.9	41294.1	39417.1	32185.4	24956.4	36191.9	41427.3	27869.2	34293.7	29655.2	24251.8	28835.7	18354.7	32767.5	NaN	24047.3
Q9H6Q4	CIAO3	32960.3	51967.8	24822.5	36644.3	36823.1	56184.1	76384.8	31390.5	48938.2	100466	38083.5	27845.8	48240	35668.9	32961.4	35205.1	42223.7	53383.3	64743.7	36991.4	32431.4	51929.1	50668.5	36564.1	41993.6	49191	34836.8	38367.6	29660.8	43774.8	NaN	31424.8
Q9H6R3	ACSS3	56191.3	77520	35695.1	35572.8	43056.1	78540.8	69454.2	33158.4	31800.9	133423	35456.3	30758	45572.2	NaN	23722.2	34360.9	46524.5	64809.8	NaN	37848.1	24318.9	48283.8	NaN	NaN	NaN	41279.4	NaN	23960.3	26453.5	51077.8	NaN	32094.8
Q9H6R4;Q9H6R4-4	NOL6	19259.1	13401.5	16237.8	17341.5	18634.3	15560	19922.1	13788	16092.6	34711.7	17274.9	16234.9	22821.2	15496.8	17134.3	19191.5	22764.2	27731.3	23652.9	19275.6	14298.6	25070.6	23214.2	18922.2	20024.7	21833.2	18852.9	20345.3	14638.4	23964.4	NaN	17310.1
Q9H6R6;Q9H6R6-2	ZDHHC6	8016.21	4381.53	4690.96	3185	5831.81	6123.8	6506.52	3517.69	4964.12	19185.8	6418	5629.26	7941.32	5090.18	4737.45	9024.01	8820.03	13318.7	15393.1	6429.63	4662.36	10827.9	9689.75	8301.79	7939.86	12043.9	5895.47	7419.83	4569.25	7762.97	NaN	5809.62
Q9H6T3	RPAP3	22986.5	18982.8	21490	23910.6	27344.5	23784.2	30785	23482.7	25425.6	46518.6	29215.1	23531.8	37246.4	16375	17056	20049.9	18603.5	29400.2	29628.6	20561.8	15967.1	23896.2	27772.2	19246.6	21707.4	24513.6	17382.7	20998.6	14418.1	22881.4	NaN	19425.6
Q9H6U6;Q9H6U6-2	BCAS3	28016.2	36952.1	23302.7	27370.3	26251.5	38229.8	53307.1	25552.4	33205.1	78564	38286.3	26585.8	42134	24139	26107.3	34115.1	28654.6	48278.6	44998.1	27360.6	17120.3	35623	36686.1	23965.6	29807.3	31923.8	25311.8	32230.2	19499.3	29362.7	NaN	25859.2
Q9H6U8;Q9H6U8-3	ALG9	78389.8	72366.4	63867.7	66632.6	72701	73240.6	94370.4	58461.9	71435.8	146975	85958.3	67644.2	98705.2	52371	57805.3	70053.7	72373.5	100773	91611.9	62167.1	51088.1	87233.5	83210.9	57381.2	73939.7	76980.4	62602.6	71620.3	49924.2	76266.1	NaN	62717.5
Q9H6V9;Q9H6V9-2	LDAH	104205	116757	88532.6	114603	106439	129737	109916	90603.9	102423	175221	100497	91154.7	120072	96835.5	98664.6	98486.1	121024	141878	124106	99986.4	84440.2	120071	119634	104889	112569	124640	97511.8	107412	80968.9	116743	NaN	102313
Q9H6W3	RIOX1	41010.1	33512.3	21238.2	29824.5	32289	46570.1	36270.3	22359	30441	90877.9	35629.7	26814.1	35191	30963.7	26675.5	37404	38549.7	49747.9	47451.6	36337.9	25770.4	39377.3	39172.3	34087.5	33311.9	33723.2	33492.2	33571	28277.1	40435.6	NaN	29993.1
Q9H6X2;Q9H6X2-2;Q9H6X2-3;Q9H6X2-4;Q9H6X2-5;Q9H6X2-6	ANTXR1	35887.9	37494.7	28810.8	35305.4	23754.4	51156.5	54478.7	31166.9	24031.3	75821.4	42900.5	37000.5	48118.4	29972.1	27094.1	24090.9	41951	53589.6	50789.5	30778.1	12901.8	43241.7	46502.5	35184.3	34566.4	21466.2	28347.4	31518.5	NaN	40108.1	NaN	21824.4
Q9H6Y7;Q9H6Y7-2	RNF167	37979	NaN	28416.3	39467.6	33957.6	26570.6	32681	28434.9	NaN	NaN	43210.5	31237.3	42229	19815.5	32195.6	37353.5	23273.2	47779.4	NaN	17266.3	26255.8	32406.7	47052.1	29833.4	40124.6	51496.8	26196.6	34454.4	28084	31646.4	NaN	38417.3
Q9H6Z4;Q9H6Z4-3	RANBP3	140180	150713	104118	139465	137629	150711	164269	109215	143158	268299	160630	123232	183357	98991.3	97955.1	105408	96475.3	150319	161270	116859	95986.9	123579	145461	112647	111731	126677	96053.6	122203	80130.8	116742	5700.69	98941.6
Q9H772	GREM2	NaN	1337.49	NaN	NaN	NaN	NaN	NaN	NaN	NaN	NaN	NaN	NaN	NaN	3605.24	16921.9	18812.4	7212.42	26178.8	4282.39	4943.91	3269.46	28311.9	3904.34	NaN	17012.4	6378.71	17232.3	3989.79	11016.6	NaN	NaN	15819.7
Q9H773	DCTPP1	53028.4	66979.4	32492.1	73057.7	50866.1	67259	65335.1	51803.9	63114.8	77489.6	50550.9	47829.1	66482	48131.4	31536.8	39478.4	35277.6	40635.6	62607.3	36076.1	35318.3	40464.5	62137.8	41151.8	36477.3	41990.9	28976.7	41307	20241.9	35521.3	NaN	30375.9
Q9H7B2	RPF2	38981	31678.6	34632.6	34275.1	44141.4	37864.4	45890.9	32547.8	38536.7	71300.3	42942.2	36353.2	47206.8	35287.7	40079.9	50305.3	53583.1	70016.2	55282.1	44659.3	34287.6	60201.6	57200.6	48583.6	49492.5	51831.1	43339.9	46901.5	35751.9	58751.5	NaN	43616.6
Q9H7B4	SMYD3	65458.6	70782.6	53576.7	70460.9	60816.1	71033.9	87124	57570.9	57102.5	93663.4	53816.8	54044.9	87710.9	71932.6	71953.5	67769.1	72344.4	95891.8	95445.3	76278.7	66922.2	86062.9	93976.9	71997.2	76670.1	77625.5	67295.5	78540.8	57740.5	69209	NaN	71662.7
Q9H7C9	AAMDC	23484.9	71062.6	12710.6	25464.2	27631	70848.9	80279.6	20894.9	34867.3	136469	27561.4	25017.7	29457.2	13738.9	NaN	22999	NaN	26560.2	33306.3	6845.5	9906.77	24958.3	26841	13540.8	13690.4	NaN	11113.6	13059.6	9107.56	14529.6	NaN	12820.9
Q9H7D7;Q9H7D7-2	WDR26	46967.5	45432.4	35852.2	44541.5	43709.8	51798.3	58334.4	36548.8	43160.3	94535.3	45838.4	42021.3	61046.7	35228.7	40538.3	44814.1	40625.6	63230	59149.8	39767.6	32120.4	55490.9	51251.2	41049.5	46220.7	48302.6	39333.3	44047.2	32990.2	44388.7	4611	41396.3
Q9H7E2-3	TDRD3	12220.9	14907.6	6639.53	8497.52	13503.9	13784.7	22167.6	9619.79	13561.5	33898.7	14093.5	11980.3	14837.5	11330.7	10822.7	15119.2	11914.2	21024.7	20820.2	9239.46	9665.14	19401	20470.1	13201.4	14706.7	19039.8	12349.2	13785.5	9839.13	18188.6	NaN	15095.4
Q9H7E9;Q9H7E9-2	C8orf33	61766.6	55713.6	48481.3	49230.6	54455.2	58091.7	93485.3	48945.2	58017.8	134854	62353.4	49369.7	86701.5	48843.4	54329.9	57967	86497.2	90077.9	88685.2	65344.4	51231.2	71798.7	81779.3	62267.5	59035.9	80881.4	54724	75528	45621.6	79283.9	NaN	54263.9
Q9H7H0;Q9H7H0-2;Q9H7H0-3	METTL17	NaN	NaN	NaN	NaN	NaN	32082.4	47896.8	20425.2	38083.1	74851.4	NaN	NaN	NaN	21019.5	NaN	NaN	NaN	63379.2	NaN	NaN	NaN	NaN	NaN	NaN	NaN	40800.2	NaN	16746.3	12960.5	31764.3	NaN	27500.8
Q9H7L9	SUDS3	42196.4	38322.7	34423.6	36269.2	39513.4	43631.1	43363.1	33369.6	42549.5	67540.5	38920.5	34392.1	50453	25491.2	26753.2	32939	37932.8	47562.4	41288.4	30123.7	26818.4	41192.8	37982.1	34734.4	36175.2	41604.5	30037.9	37182.6	24415.9	39035.1	2950.09	32271.3
Q9H7N4	SCAF1	46624.8	42693.8	32177.9	38537.2	40714.6	48419.4	49775.7	30380.9	40478.1	76616	47304.4	36559.5	52330.9	31552	35810.3	38398.9	37327.2	51403.8	50431.7	42635.3	29437.5	45679.5	45631.1	38754.2	41199.5	46950.3	40163.4	38699	33757.4	45293.1	817.382	36551
Q9H7P6	MVB12B	64432.8	71608.1	47202	63980.4	60991.6	74359.8	84672.7	44048.9	56445.8	130292	69793.1	52409.5	83139.4	64567.8	65063.6	65396.8	60018.9	83345.8	99349.3	74533.1	61734	83629.7	94659.8	78805.5	71953.5	79104.8	64013.6	77056.5	57213.2	67302.8	NaN	65303.2
Q9H7X3	ZNF696	4569.05	NaN	1667.01	2245.66	3641.38	1641.85	10574.4	3839.22	6444.79	18272.7	9297.52	6157.23	5501.71	3939.29	3845.78	4683.73	3500.74	9453.68	8307.95	2219.94	1393.52	7229.61	7758.29	3870.12	7069.11	7637.85	4880.7	4834.97	2656.28	6368.08	NaN	4784.48
Q9H7Z3	NRDE2	10652.9	7406.95	6978.49	7824.28	12149.2	8444.8	9433.04	6197.45	10752.5	19561.4	10063.4	7416.94	12818	6213.86	7333.93	2381.21	8217.21	12253.1	13577.6	8888.84	6371.31	10769	10362.1	8716.47	8742.12	9536.46	6792.91	9809.07	5820.81	10558.9	NaN	7232.95
Q9H7Z6	KAT8	26944.3	27062	19306.9	26513.3	25100.3	26891.8	31233.5	18243.6	28555.8	55937.8	24462.4	24241.4	27162.7	19365.6	19602.7	23178	26355.4	32758	30834.1	19913.8	15498.2	25601	28066	22992.4	23165.9	27066.1	22616.6	23221.6	16622.3	25829.7	NaN	19209.7
Q9H7Z7	PTGES2	54022.2	61527.9	37512.4	46916.5	48772.4	65208.2	70896.8	43611.7	46256.7	97265.9	49906.6	41615.1	63890.3	53210.9	58736.1	61452.1	62783.8	82991.1	73555.7	64216.5	47975.2	75558.1	68354.1	59965.7	62654.1	65410.3	62772.9	66735	44789.8	68620.8	9652.06	61155.6
Q9H813;Q9H813-2	PACC1	41714.4	NaN	30881.1	34964.7	21701	24509.7	NaN	NaN	24468.4	NaN	NaN	NaN	32867	28842.3	26662.4	38415.1	31135.3	NaN	18395.1	23156.3	27103.2	32985.9	NaN	28612.7	22499.2	25471.6	NaN	25634	NaN	NaN	NaN	30164.8
Q9H814	PHAX	55900.2	56128.6	31645.9	53559.2	45041.7	47639.9	55337.5	38329.4	47120.4	97256.3	53304.9	44711.3	63178.3	39196.4	46402.7	42723.3	34852	54343	62724.1	44206	41182.6	52632.7	57928.7	48996.6	40996.1	40687.9	42503.5	49262.8	36459.3	46874	NaN	41741.9
Q9H832	UBE2Z	138387	154644	102939	151098	137958	144418	182178	117694	130678	246478	154066	129499	183005	135334	164504	166710	147712	217001	226488	179158	143423	200067	185690	151713	185515	175746	153435	167420	126478	166588	NaN	147982
Q9H845	ACAD9	98352.1	81232.8	78491	98875.4	97855.2	93466.9	99059	79779.9	96954.4	156062	92525.1	78070.8	125470	89141.9	102435	115965	127352	165598	132092	111182	80330.5	146535	121688	107656	125177	129922	115668	113504	88898.8	137108	2663.86	104508
Q9H857-2	NT5DC2	175299	192543	147836	174704	159992	216369	203418	137109	160409	312658	147808	128467	201547	131507	109150	122810	136845	167438	175143	122707	110243	150659	169508	131347	126638	142524	108922	144446	87358.4	130615	4519.03	111021
Q9H871	RMND5A	14454.1	14526.9	10719.1	14624.9	13745	14672.7	18336.6	9455.12	13834.4	30064.1	13760.8	10828.7	18829.5	10422.5	12428.8	12626.7	12251.7	18600.6	17886.8	9402.14	8939.68	17031.9	17995.2	13313.6	15485.5	14689.1	12525	13030	9193.44	13813.1	NaN	12675.8
Q9H875;Q9H875-2	PRKRIP1	44986.5	39581	25885.9	40984.7	38274.4	41478.8	50564.7	36283.1	41864.5	91061.5	49913.8	35364.6	64111.1	30106.5	38296.4	39318.9	31627.3	48522.7	53215.1	40428.6	32792	47122.7	48101.1	32035.8	43474.3	45007	38302	35957	25983.1	35668.8	NaN	33782.9
Q9H898	ZMAT4	16770.3	27011.2	12015.5	10856.9	16504.7	28974.1	40726.8	11083.8	10233.8	63467.2	18554.5	13220.7	25579.5	NaN	18064.9	19577.2	10109.4	29046.8	10509.4	8952.79	NaN	24130.4	13747.9	9530.84	21485.1	NaN	18496.6	11498.8	14291.5	8954.52	NaN	16500.9
Q9H8G2	CAAP1	27730.7	29187.8	20192.1	28295.2	26803.6	27138.4	30036.3	17587.8	23969.5	55428	25414.4	19995.8	32852.6	16714.5	21130.1	22024.4	25206	23988.3	26263.4	24946.6	17309.7	25653.8	25508.6	22200.3	21851.1	23664.8	21735.7	22101.5	13233.3	26034.7	NaN	18640
Q9H8H0	NOL11	33017.4	27004.4	24898.7	31441.5	32847.6	29885.6	28275	25115.2	28795.8	52714.7	36834	26076.8	34338.3	26321.1	27961	33666.8	37582.4	46218.7	41092	35223.3	22806.3	43322.3	40916.4	34903.8	35477.7	38192.2	33751.1	37933	26810.8	43662.9	463.81	33050.3
Q9H8H3	TMT1A	39030.7	70500.8	27212.6	30242.5	38243.5	68445.7	94076.4	NaN	37985.9	119613	40230.7	33474.9	47334.9	30980.5	NaN	NaN	44712.8	NaN	43997	46129.9	27829.5	NaN	26844.7	38973.1	NaN	47311.4	NaN	35434.4	20978.6	33546.9	NaN	NaN
Q9H8K7	PAAT	11095.9	16043.1	NaN	NaN	8769.77	15201.3	17657.4	8742.21	16449.1	38566.1	14802.2	10443.4	15137.4	NaN	NaN	NaN	NaN	17757.8	17704	11634.4	NaN	13377.3	14958.4	NaN	11099.8	10570.5	10074.3	8015.84	NaN	11982.9	NaN	NaN
Q9H8M2	BRD9	17439.5	13326.2	15694.1	21808.8	18293.9	23052.2	28834.1	15763	24028.3	49641.7	20529.3	16427	31091	14564.4	16493.2	20531.2	18140.1	31123.7	23070	15634.5	17807.6	27051.1	28883.7	18828.7	20492.9	24038	19532.6	18490.5	15472.9	23239	NaN	21110
Q9H8M5	CNNM2	26629.2	22746.8	18377.9	23046.1	26069	26178.5	27616.3	19228.8	29275.6	50759.4	31657.7	26557.1	30760.8	21673.3	27192.7	35200.5	23454.8	51061.7	46026.6	28073.1	19181.4	40034.3	33656.1	25045.4	35079.3	30548.6	30854.2	26196.5	26714.5	31435.6	NaN	28911.8
Q9H8M7	MINDY3	45495.2	45342.8	42023.5	53801.5	52552.3	57719.7	67808.5	47719.1	53643.2	105791	62561.6	50315.3	70709.8	43581	55230.3	55636.6	60798.8	85329.7	72704.4	53926	46612.4	70041.7	66629.7	48674.8	63622.9	70440.9	53160.3	59590.7	40686.6	61809.6	NaN	62529.8
Q9H8U3	ZFAND3	25741.4	17921.9	22838.7	25296.5	32930.9	NaN	49167	31630.2	40052.9	70626.9	42569.5	33177	32685.7	17579.5	21530.9	23026.7	NaN	38427.6	NaN	NaN	18224.5	25736.2	38697.4	21632.4	32207.3	NaN	NaN	28761.1	NaN	29211.1	NaN	22391.8
Q9H8W4	PLEKHF2	28135.3	27114.6	26882.7	28620.6	30295.6	39651.2	49532.6	25675.2	28197.2	96767.1	38224.3	26820.6	44077	16473.9	23767.7	21198.1	21849.8	29775.8	42406.8	20200.6	11537.2	28461.9	26192.3	14564.4	20166.4	18407.1	16828.3	19040.2	12125.2	15675.1	NaN	17762.7
Q9H8Y5	ANKZF1	91505.9	89934.4	61496.4	84820.4	105775	118063	182189	72783.1	101632	303599	102035	70196.4	127244	74309.5	75502.9	103624	75215.1	148968	109122	79910.9	46846.7	113281	108318	75891.8	84420.7	114920	73677.6	88726	73044.4	74692.5	NaN	71242.1
Q9H8Y8	GORASP2	185186	223630	100859	187009	182702	231491	207452	128311	182858	375578	195387	163452	185748	175196	160759	200840	155746	249135	271116	192491	147694	232896	250965	192425	195112	217230	177431	187480	142075	194629	10550.9	161982
Q9H902	REEP1	57462.5	63410	47919.4	63292.7	55916.8	73492.4	83295.1	46651.3	65177.6	114075	71092	45806	74141.4	77141.8	75836.2	82088.5	73525.8	110099	139574	87081.4	73930.1	98597.7	113076	83058.8	87449.1	93664.9	84099.1	92963.8	64492.9	86092.6	2844.69	83516.8
Q9H910;Q9H910-3	JPT2	207551	232241	71584.1	145245	299133	298552	419577	126850	317983	797117	368923	280347	139236	107871	54199.9	178498	22546.9	194222	261561	65652.7	44999	175559	311107	163433	159214	147943	119244	80024.7	161272	132964	NaN	73013.2
Q9H936	SLC25A22	208700	220227	187391	190607	190599	240449	257399	164596	203528	360766	218770	175126	276136	216024	241964	278077	282802	368564	347450	268234	223305	339065	322432	244961	282142	324852	271916	277100	194076	307900	6751.89	259679
Q9H944	MED20	57668.7	50464.3	43264.1	51229.8	55467.3	54747.5	67345.7	45791.4	55567.7	104179	54177.9	47988.2	68283.4	37020.2	36755.7	43027.8	46699.1	61653.9	61453.5	42595.3	32432.5	55885.7	53990.4	44085.2	44211.9	53274.2	37956.3	45297.2	32603.1	49955.4	NaN	41407.4
Q9H967	WDR76	18524.3	NaN	10125.3	15377.8	11223.1	NaN	NaN	8381.64	17036.9	12426.4	15665.7	13640.8	25012.1	NaN	NaN	NaN	11459.9	NaN	20684.4	NaN	NaN	16115.9	17565.4	NaN	NaN	14323.7	NaN	NaN	NaN	NaN	NaN	NaN
Q9H974;Q9H974-4	QTRT2	24711.8	18474.8	19372.1	23990.8	31427.7	22237.7	26646.1	23626	31509.9	28617.8	28925.3	22738.7	41419.2	20411.2	16562	24815.3	31818.4	37644.4	41265.2	28275.2	23802.7	28108	33536.4	29743.3	22480	37505.9	19019	29992.4	16503.4	28207.3	1946.17	14344.6
Q9H977;Q9H977-4	WDR54	36254.6	39493.1	28841.7	39500.6	34857.1	31914.8	44997.4	32986.9	35038	76312.3	35419.4	32056.9	46061.7	22617.4	27060.6	28382	28576.3	42464.7	40567.5	28638	22850	29619.2	37271.5	21042.7	33447.3	33328.9	25879	28440	21881.2	31526.7	1449.45	29682.8
Q9H981	ACTR8	17202	6746.49	11568.5	13911.7	16165.3	14215.2	14762.3	14001.3	16902.8	21857.8	19850	13156.6	18430.8	10416.4	12043.7	16236.2	14053	25371.3	28900.7	13476.2	11758.5	23793.6	18291.4	16513.1	17919.9	16354.2	16126.1	15754.1	11815.9	18067.5	NaN	14933.8
Q9H993	ARMT1	40198.8	43584.8	35981	46586	42372.3	45069.7	49150.2	38077.1	41195.5	77118.8	36462	36145.4	58241.2	31556	31793.2	34187.7	36184.7	44118.8	42849.4	35184.5	29254.9	37446.2	37793.5	33427.7	38812.7	37697.7	26508.7	35734.8	26132.3	34214.8	9090.92	31051.2
Q9H9A5;Q9H9A5-2	CNOT10	29945.2	31563.3	21522.4	26201.8	28966.7	29918.4	30537	19041.2	27355.9	49706.5	30200.1	23746.4	33987.9	22374.8	22305.4	27804.4	27459.9	37954.4	39698.8	28196	20752.2	34899	31281.8	26664.4	25145.5	28692.2	23797.7	26294.3	18755.6	30637.4	1831.05	24891.5
Q9H9A6	LRRC40	191747	180536	163273	198413	187550	203667	215403	162460	182784	284363	197542	167717	240174	175559	178561	188695	194583	247264	245872	191966	170310	211119	235341	189191	192971	214455	174126	198093	150757	189803	7463.67	178511
Q9H9A7	RMI1	7226.36	2785.3	NaN	5945.2	5159.51	NaN	NaN	NaN	NaN	9750.67	951.98	479.755	3138.2	NaN	166272	NaN	NaN	NaN	2502.04	NaN	NaN	1103.02	NaN	798.198	NaN	NaN	NaN	NaN	NaN	NaN	NaN	NaN
Q9H9B1	EHMT1	68709.3	62845.7	55799.6	64690.8	67714.5	71958.7	77623	48935.9	68511.1	107410	70414.8	58417.2	82174.1	52248	48532.4	55897.1	66403.6	73769.3	77446.4	57038.9	44596	67614.6	73338.9	62559.7	56019.6	66379.7	52997.6	64245	39052.5	68372.1	NaN	52252.3
Q9H9B4	SFXN1	1.08363e+06	1.26489e+06	887708	1.03859e+06	1.05533e+06	1.39491e+06	1.51361e+06	915646	1.10494e+06	2340317	1157959	989932	1.43124e+06	929052	1.09654e+06	1229046	1.16829e+06	1624600	1.5574e+06	1.18412e+06	911832	1492091	1.337e+06	1.09446e+06	1276788	1.30147e+06	1.20329e+06	1.15375e+06	844825	1283993	33543.4	1.1572e+06
Q9H9C1;Q9H9C1-2	VIPAS39	22226.5	25413.5	18628	21411.6	22474.2	26255.5	35585.6	18912.7	23498.5	44016.8	24505.1	18226.5	33125.3	20142.5	21849	26793.7	26264	35769.6	33172.2	25547.8	19853.2	33396.2	33031.3	26054.4	26461.9	30832.4	24116.2	25174.7	18102.2	27532.3	4049.35	23516.7
Q9H9E3	COG4	40152.7	36281.8	29287.8	37209.1	42468.3	39450.6	46181.5	32359.2	40715.3	78984.5	45665.2	36567.2	50335.3	30860.7	31984.7	40282.4	39912.3	53250.2	52432.3	37111.2	29914.9	46741.8	48669.3	37992.6	40710.9	48735.4	35447.4	41157.7	27407.5	45089.9	NaN	35503.2
Q9H9F9	ACTR5	24083.3	18317.7	17093.5	22126.8	19181.5	19990.7	18961.8	17901.5	21876.6	21944.1	22935.5	21337.7	22887.3	18346.8	18473.4	19667	22287	29593.2	29185.3	20961.8	17384.9	25719.9	27900.2	17317	22905.3	24709.9	16113.6	24559.8	16525.5	20712.1	NaN	21944.9
Q9H9G7	AGO3	135414	137799	113328	134714	135084	159819	170462	110520	128704	230517	143900	110494	182004	111105	115256	118865	115313	156556	166691	124191	102092	149224	158556	125265	128018	131928	108689	133476	87480.5	123821	5016.8	116963
Q9H9H4	VPS37B	44981.9	63534.8	18291.5	40054.1	43760.4	61843.8	84867.9	32573.8	43727.1	128536	43191.9	42039.4	48618.2	40276.4	35933.5	41294.2	39331.5	67794.4	80100.3	47876.5	33852.3	51665.4	70589.8	42944.3	48175.5	49058.4	39680.1	48231.5	33068.2	48111.9	NaN	33125.3
Q9H9J2	MRPL44	64475.9	53374.7	57880.4	64407.5	62422.8	60561.9	60726.4	54746.9	50968.9	72981.2	58572	50698.6	75838.6	54677.1	66113.5	65576.9	75164.5	88462.2	70787.7	65925	49110	77876.1	71426.3	59083.6	69900.9	68280.8	67557.2	65551.7	50301.6	70203.7	NaN	61848
Q9H9J4;Q9H9J4-2	USP42	8629.95	11516.8	4163.98	NaN	NaN	7642.81	8942.54	NaN	6721.02	16613.1	8615.24	8691.05	6340.88	NaN	5039.01	NaN	8854.81	NaN	NaN	6817.6	4806.92	8974.2	4833.03	4526.78	NaN	9396.33	6242.87	6212.55	6690.71	23391.6	NaN	6108.19
Q9H9L4	KANSL2	8213.67	6040	5416.52	8110.66	9577.04	8825.1	9065.23	6834.74	8949.32	42357.2	8827.04	7704.73	10895.1	5999.87	6339.03	7745.17	8886.52	11728.8	11110.7	7677.76	5589.55	9287.06	10579.7	7914.16	8235.95	9880.42	7752.83	7542.37	4342.39	10300.7	NaN	6930.66
Q9H9P8	L2HGDH	51228.8	49829.6	36050.6	47084.8	48968.7	60668	66155.7	35490.9	50629.3	111003	52433.2	41772	62958	50552.2	59977.8	74391.9	68504	105964	81571.2	66307.7	47577	92964.2	75266.5	60788.6	76370.6	79016.1	69305	66552	50496	74567.6	13571.9	66072.9
Q9H9Q2	COPS7B	100326	94001.2	82117.6	96194	95072	97454.2	125745	85273.5	97283.9	187362	104074	76443.7	138775	71581.3	90186.5	98493	100743	131033	123241	91752.7	76906.1	119463	109918	91629.5	101348	109523	85950.6	96968.4	63089.8	101294	16214.8	94381.5
Q9H9Q4	NHEJ1	65923.8	73590.5	42889.6	50388.7	56442.8	55612.1	64824.2	48611.9	60352.9	93531.6	68606.5	55378	77188.3	31515.5	36259.9	34913.5	36831.1	48328	63509.2	44848	30502.4	48075	38586.1	32957.3	46522.9	47907.7	38740.6	42230.9	28232	34459.9	1776.04	36527.2
Q9H9S3;Q9H9S3-2;Q9H9S3-3	SEC61A2	49369.5	46084.7	38051.2	38315.9	50505.8	57577.8	57675.1	30182.3	47873	102637	48324	42758.4	60665.8	39340.1	42068.5	56573.7	52624.7	75980.3	65839.3	47191.9	33268.9	73311	60511.3	52751.1	54982.5	61562.7	53701.5	47963.7	38729	61458.9	NaN	47607.2
Q9H9S4	CAB39L	33715.2	49039.7	13007.3	30539.4	23620.3	42003.7	49057.2	20787.8	26651.4	55511.3	28680.8	23034.8	32497.3	25177.2	22712.7	32026.1	19856.8	50153	45756.3	31660.3	23729.7	45037.9	37938.7	32548.1	32188.6	26387.2	27344.7	27955	29032.4	23797.6	NaN	25415.2
Q9H9T3;Q9H9T3-2	ELP3	64452.4	94265.6	49676.1	64317.1	64721.8	98223.6	101102	53363.8	71119.8	167946	68594	63252.3	81408.1	67520.3	54467.3	60681	60413.3	84422.8	100877	57565.6	50439.5	74035.5	93055.1	64826.6	59249.6	68030	53025.2	72105.6	48421.7	65697.1	NaN	56964.4
Q9H9Y2	RPF1	11296.6	NaN	6826.02	11996.6	5009.08	14666.1	15922.5	6818.07	13899	19230.5	18452.4	7576.06	17784.3	4882.96	7421.26	8514.7	17456.5	18768.3	17570.7	12442.2	8265.07	20865	21385.6	11504.7	10609.5	13054.9	9637.19	15260	4333.59	15756.2	NaN	8193.85
Q9H9Y6;Q9H9Y6-3	POLR1B	29563.1	NaN	18603.6	29119.2	31852.5	NaN	30027	22060.2	24638.6	31623	34699.5	29751.5	41934.8	26106.3	25000.9	34974.2	27615.5	32624	30387.9	26688.9	19330.9	38108.5	30122.8	26880.4	28549.7	32439	24286	30575.5	20901.2	30310.2	NaN	23279.9
Q9H9Z2	LIN28A	153060	64736.5	90809.6	117746	124357	74575	73561.6	82940.7	113797	134885	143916	101927	120310	57427.7	124646	176901	123348	246264	82480.7	85411.2	63749.4	168386	93785.5	83277.4	149968	113673	121883	99998.8	114918	136424	NaN	134852
Q9HA47	UCK1	42349	36486.5	32360.4	40143.3	44406.5	37446	51408.4	35526.7	40767.5	90971.9	51131.5	37228.2	50141.1	35112.7	38249.7	40769.3	51109.9	63779.2	54584.8	45925.7	39119	48365.3	54529.6	39521.3	46878.7	51797.2	39778	50758.3	33633.3	44826.5	NaN	37411.4
Q9HA64	FN3KRP	57541.1	64615.2	51132.7	60563.3	59824.4	68684.6	83685.6	54846.8	64688.7	114523	64180.3	50188.3	72554.8	45968.4	55775.4	59879.3	61896	79453.2	77692.8	56390.4	50464.7	71587.8	65588.3	55598	58706.6	65708.1	53269	54972.3	40244.3	56319.9	7691.58	54694.9
Q9HA65;Q9HA65-3	TBC1D17	138626	155983	100027	127020	134926	173029	193435	100961	131990	281156	148146	117500	165516	115441	113326	153527	131748	197681	192145	151507	111270	172240	177901	135612	139611	160607	131611	135493	98651.6	140886	NaN	124618
Q9HA77	CARS2	51458	53252.6	46516.1	55660.2	57450.4	62547.4	73251.1	47951.3	53542.2	108339	54303.4	47795.4	75056.7	45100.3	58337.6	66654.6	67020.7	93103.1	79172	65659.3	47533.7	81624.7	71831.5	54697.5	70128.2	73858.1	67001	61187.4	48442.8	70357.4	NaN	63400.2
Q9HA90	EFCC1	NaN	17753.5	240.68	1849.1	NaN	13209.1	18368.7	1361.65	2926.54	22800.7	3028.41	1720.97	NaN	NaN	NaN	NaN	NaN	NaN	NaN	NaN	NaN	NaN	NaN	NaN	NaN	NaN	NaN	NaN	NaN	NaN	NaN	NaN
Q9HAB8	PPCS	196133	193918	162368	196065	196356	192972	217240	162135	193290	293762	213183	169795	259789	148420	155799	188701	161316	238072	238752	175194	140254	212669	217566	160664	182981	198960	151614	175357	120660	172693	NaN	165257
Q9HAD4	WDR41	52030.4	45368.2	41019.4	46130.1	51970.1	49524.7	57458.5	36379.1	51020.3	97562.7	54689.6	40476.7	67923.5	44031	45641.6	57017.4	61273.7	81089.6	77165.1	53980.7	42024.9	65984.5	63001.9	54660.7	53702.5	69336	51422.9	54562.1	43550.4	60599.4	4760.96	52494.6
Q9HAF1;Q9HAF1-2;Q9HAF1-3;Q9HAF1-4	MEAF6	82997.6	83583.8	70928	88811.2	81251.9	100294	99234.6	68770.3	94273.3	137529	88860.5	85690.1	97181.7	76379.6	75659.2	70231.9	75186.3	106476	96876.5	72836.3	68341.7	73058.3	107912	91126.4	81299.2	101080	85715.5	92076.3	68096.1	94195	9173.73	79122
Q9HAJ7	SAP30L	39700.2	33012.4	30465.6	33986.6	40016.7	43951.4	50682.6	29664.4	38543.7	68848.5	42372.1	29928.1	52630.1	33441.8	35282	39475.2	40887.2	47553.3	57056.8	44430.9	33742.2	47293.3	49983	40127.5	34221.2	45214.3	37922.8	42586.4	30198	42124.8	NaN	35895.8
Q9HAN9	NMNAT1	47502.8	50931.9	53977.8	44758.4	52524.3	57532.3	71384.1	50606.8	72566.7	131787	62989.6	59099.8	68570.3	40528.8	44044.3	58935.5	55196.9	68302.8	64007.7	45031.6	41446	52365.3	55763.9	39667.5	56265.2	62639.6	49634.3	46984.1	36848.1	57222.1	197.831	54643.3
Q9HAP6	LIN7B	NaN	110986	NaN	NaN	89553.6	151125	140168	NaN	110759	223783	119976	105073	NaN	NaN	59559.8	138764	64159.7	NaN	226757	134441	NaN	165918	204249	147634	168721	145413	129933	NaN	115387	128869	NaN	102525
Q9HAR2;Q9HAR2-4	ADGRL3	49277.6	69463.5	42710.3	50210.4	60259.6	74114.9	79580	43061.6	52453.6	122261	63950.6	56318.3	76624.7	48687.6	52811.7	59458.5	52090.5	88257.5	88585	60672	48724.5	75004.9	80159.2	63120.8	63669.2	72050.5	58468	67830.2	45379.6	64329.8	NaN	59436.4
Q9HAS0	C17orf75	30094.5	31107.2	23631.9	32404.8	34138.7	37646.2	37126.1	24604.2	33154.1	46425.4	34268.9	27992.5	38533	26066.4	27640.8	29145.1	28584.1	49143	46421.8	36541.3	25417.6	37763.3	36659.7	31796	36821.8	35030.6	28322.2	32057.4	22544.5	33461.9	NaN	29353.9
Q9HAT2	SIAE	18332.6	24232.9	4298.17	10180.7	17058.7	30935.8	19583.7	3259.87	17168.4	34844.3	NaN	15174.4	11218.3	18084.1	NaN	NaN	17133.9	42824.5	36916.2	18112.2	5976.42	35235.1	33858.9	25599.5	23464.2	29628.8	22397.3	16578.4	12457.8	25533.6	NaN	13516.4
Q9HAU0;Q9HAU0-4	PLEKHA5	60730.7	110028	49155.5	58347.2	67671.1	123259	144630	51830.9	59693.2	199028	72779.7	63284.6	92256.4	42649	41008.9	47386	53327.1	69361.4	74577.7	52940.4	45077.3	53647.9	68718	52781.4	47831	65013.1	42873.9	57203.3	35541.7	60729.8	NaN	40871.3
Q9HAU5	UPF2	48809.3	47338.3	36814.2	48187.1	49356.7	50881.6	52494.4	38602.2	47233.9	80047.6	51022.6	43423.8	62838.1	39257.8	39647.1	45082.4	43025.8	61638.9	57155	44835.1	34635.3	55311.8	54553.9	45726.5	48588.3	51906.1	39292.1	46303.5	32556.2	46799.1	NaN	41390.6
Q9HAV0	GNB4	114367	162842	109901	116323	132913	206000	205024	109897	128409	288184	131234	114071	181615	81578.7	142071	170407	145977	215169	149829	157118	100195	203077	125430	130985	164651	183700	154205	136410	109632	168691	43461.1	167584
Q9HAV4	XPO5	180230	151709	146128	162082	174823	163717	176475	130482	156367	235731	170315	150108	223026	142256	121532	141974	163558	191478	207530	154767	124802	169628	194872	155834	142720	178030	125611	161316	105507	166677	8457.42	126400
Q9HAV7	GRPEL1	40007.4	55741.6	27099.9	39549.2	37116.8	59602.3	57783	30933.2	40704.1	112623	44693.2	35528.9	44034.7	37899.5	37377	41170.3	37273.2	54730.8	55927.1	40110.5	30462.6	46306.2	50024	37908.8	44393.1	40289.9	41385.8	40742.7	31480.9	45961.6	4805.63	39220.8
Q9HB07	MYG1	330327	327142	263777	344416	319973	352562	398241	279409	329873	560104	369365	290477	440794	291986	296665	341988	345720	459582	458839	368658	303518	388006	412526	330110	352097	406582	300033	351703	236438	363914	5586.46	317296
Q9HB21;Q9HB21-2	PLEKHA1	32133.3	NaN	19520.7	NaN	22419	22211.7	27682.8	16282	25785.1	32050.5	29460.1	22797.8	39187.3	20132.6	23377.4	28866.9	24800.1	38346	32535	29849.3	18178.7	36053	29729.7	NaN	25267.2	24979.3	22866.6	23237.3	17665.5	29613.8	NaN	25428.6
Q9HB71	CACYBP	471022	489145	401320	466903	464867	472360	585960	405276	479717	842164	477549	405770	662250	373199	367509	405566	454274	548670	629031	468897	364572	457452	527472	386503	418269	501175	337213	432233	284777	449193	4756.14	375171
Q9HB90	RRAGC	27135.4	37287.2	22320.7	30695.1	26524.9	30796.9	31716.5	20550.4	22292.1	46866	24071	20401.8	34864.4	23667.2	29291.6	28535.8	27454.6	38184.3	34280.9	27758.3	25045.5	34204.8	33527.4	27696.2	29727.4	29212.7	27518.2	28754.6	21219.2	30073.7	520.605	28477.6
Q9HBE1;Q9HBE1-3	PATZ1	34562.1	29427.1	23944.4	28694.2	29920.9	33113.5	37026.5	25156.5	31772.7	63981.7	37147.1	25658.5	43142.4	24988.6	24126.6	26041.4	27666	37161.3	38321.9	25301.1	22302.8	33167.7	38084.4	29100.9	28011.7	30858.1	26415.3	30567.7	20956.8	33739.6	NaN	23576
Q9HBF4;Q9HBF4-3	ZFYVE1	38033.4	39752.6	37462.6	39858.7	49030.6	52838.4	68751.8	37595	47629.4	91607.2	52348.8	44724.6	60813.2	33492.4	38786.8	47390.3	36742.2	56849.8	58691.9	36251	32240.3	54013.8	55560.8	38580.9	50089.3	49603.1	39042.3	44363.2	27432.4	39501.8	NaN	40685.2
Q9HBG6;Q9HBG6-10;Q9HBG6-3;Q9HBG6-4;Q9HBG6-5;Q9HBG6-6;Q9HBG6-9	IFT122	25327.4	23871.1	29452.8	39441	24585.9	22077.3	21211.9	24202.7	22770.8	26628.3	19554.7	15943.5	26069	19251.1	25388.1	17394.5	21836.8	29975.7	NaN	22558.9	20674.8	21448.6	25179.6	25702.3	26051.2	29428.1	19502.6	25149.2	15622.1	25783.1	NaN	24329.6
Q9HBH5	RDH14	64289.6	59880.9	51609.9	61113.7	66700.9	70912.5	90035.9	57119	61417.5	112363	73093.1	60644.4	95881.9	63919.6	82120	88082.3	84857.3	110172	109255	86105.6	67526.2	103365	98763.3	77675.2	87914.9	95704.2	79424.8	90585.6	58351.4	88420.9	NaN	80051
Q9HBK9	AS3MT	23646.4	28969.2	20745.1	26475.6	23802.3	29387.7	34519.4	21137.9	27716.7	41445.7	22647.8	18217.7	27827.4	18617.8	13275.3	24307.5	24700.3	29282.8	30481.6	21752.8	18558.9	24709.1	27639.3	20983.3	17350.9	26136.2	16855.3	22672.6	9653.91	25260.3	NaN	17876.5
Q9HBL7	PLGRKT	103267	118690	80695.9	107044	93014.2	119655	161844	81495.1	95851.8	203750	86258.8	78424	143004	121008	163267	109224	132432	174505	158289	132551	116219	170587	165630	140161	161597	140510	142965	155682	116188	144542	NaN	152381
Q9HBM0	VEZT	67594.1	60265.2	50890.3	65380.6	64609.8	76193.2	91287.8	51009.8	68326.1	146256	79267.4	54272.6	86967.3	68407.6	67528.4	77239.3	73335.1	110578	121634	80296.8	58960.7	95918.6	99349.5	77171.2	82968.6	90447.4	72355.9	84835.5	54097.2	85056	NaN	69350.5
Q9HBM1	SPC25	54613.1	23451.3	37818.1	48200.2	46050.4	27130.7	35398	39681.3	49430.7	62641.3	46602.3	40084.5	59430.2	32914	23256	31910.5	41028.4	49823.4	55565.9	35070.8	25428	38453.1	43211.6	35213.7	27073.1	42083.3	26840.3	39067.9	19183.4	35669.3	NaN	18830.8
Q9HBM6	TAF9B	26141	20090.2	21263.3	24565.6	24543.3	23471.4	31443.5	22459.1	27162	51816.7	26999.9	27391.8	34857.9	13973	17862.1	16889.1	18627.1	28889	26266.2	15211.2	15695.2	25195.4	26829.8	19644.1	21328.5	21877.7	18555.4	26331.1	12803.8	25854.4	NaN	18787.5
Q9HBR0	SLC38A10	15770.3	24014	12082.9	12626.4	17018.3	27457.4	28762.8	11580.3	14820.5	44611.6	16043.6	14041.2	21434.9	6695.54	6741.59	11783.4	11283.7	15097	15888.7	8436.67	6074	11773	10594.3	7856.75	11844.8	10875.1	8765	10830	7116.58	10971.8	NaN	9696.88
Q9HBU6	ETNK1	17891.4	NaN	14021.3	19303.2	16949.4	12249.1	21674.6	22522.3	24892.7	27123.3	24282.8	21483.7	18514.3	14598.7	16923.2	18516.9	17669.7	24359.6	30461.5	17341.9	17623.2	18095.6	29450.8	19106.6	23667.6	26274.8	18900.6	21744.9	15442.4	19826.2	NaN	21775.8
Q9HBZ2;Q9HBZ2-2	ARNT2	13811.2	10245.7	10671.9	9166.41	10306.2	11231.1	17241.2	10219.6	11022	17437.5	14388.5	9624.09	12051.4	11481.9	10426.5	14095.1	15520	15592.2	17557.1	9797.1	15561.5	17159.3	19902.8	15496.2	13141.6	16832.3	11931.1	15011.8	8980.66	12697.1	NaN	15125.6
Q9HC07	TMEM165	43970.1	48382.5	23293.7	36478.6	47488.6	52808.5	60951.9	33110.8	48011.5	118975	55131.9	42959.5	59988.3	38706.2	34177.4	45380.8	45039.5	71505.7	70437.4	36301.7	50103.5	59921.7	53869.6	39374.9	44906.4	55043.4	44145.3	41166.7	32205.2	53522.1	NaN	37099.4
Q9HC23;Q9HC23-2	PROK2	59099.7	107623	NaN	83891	91059.8	111422	89473.6	56934.9	94657.1	206321	88225	89963.3	NaN	41184.7	NaN	NaN	NaN	44574.4	69729.3	42782.6	NaN	NaN	NaN	37661.4	NaN	26810.2	23861.5	NaN	30696.3	33937	NaN	NaN
Q9HC35	EML4	137675	125159	111961	132131	137370	136252	156406	112728	133024	222201	143311	123412	186812	116071	151319	166229	148443	229625	187457	151055	118749	205132	162388	133906	171947	168126	151815	144877	117694	151030	9413.53	158367
Q9HC36	MRM3	32110.1	31100.3	21537.1	23059.9	34422.7	35305.3	42895.4	24079.5	32362.2	66589.6	38429.6	28201.5	47208.6	15458.8	19142.6	24624.6	27780.8	48750.2	39583.3	23675.5	15938.7	33876.7	29756.5	23422.8	32184.6	32146.2	25566.8	24377.3	NaN	32552.9	NaN	25375.5
Q9HC38-2	GLOD4	693644	879386	480109	764491	663949	859524	956769	566420	761726	1.46488e+06	845651	644235	904526	556401	597965	721847	517461	920071	1.11552e+06	630003	535171	799938	865347	589033	682150	699767	581244	616339	455798	607280	10091.7	616566
Q9HC52	CBX8	99713.8	98184.4	86356.2	90268.6	98647.2	120680	138727	79589.7	100155	200026	108777	92451.8	133176	75593.6	73189	83679.8	91460.1	112324	124111	89242.6	68282.5	104229	112375	92804.5	90536.8	104728	87988	91210.1	63875.2	103995	19409.6	79693.9
Q9HC56;Q9HC56-2	PCDH9	25154.3	38960.1	13598.3	24115.4	28236.2	37306.1	42595.3	15759.9	25224.7	71964.1	31504.2	21806.4	33965.8	20156.8	28136.1	34884.4	20459.4	50884.4	42537.1	24793.3	18858.9	47564.1	34953.9	24332.5	35528.2	28662.2	30473.6	22695.9	24259.7	27703.1	NaN	31719.1
Q9HCB6	SPON1	241771	833221	220114	298282	303363	982310	1.00118e+06	240968	282577	1.31512e+06	296022	273799	264991	16664.4	38729.4	39684.2	23630.3	54129.2	30634.5	25530.2	16285.1	54859.2	31386.3	19706.8	41674.8	23266.8	30937.5	22997.5	29685.9	25170.2	NaN	39589.3
Q9HCC0	MCCC2	51191.8	44240.8	40299.1	46076.7	51541.9	49799.6	57016.3	43028.1	46992.9	82805.2	48502.5	43049.9	63329.9	41408.5	49283.1	53188	60487.1	73230.1	65765.1	51855.8	40580.9	65513.8	60995.2	51191.4	54837.1	63530.7	53558.5	55456.6	41405.9	62384.6	1654.08	51184.9
Q9HCC8;Q9HCC8-2;Q9HCC8-3	GDPD2	NaN	39966.1	NaN	NaN	NaN	49772.5	29600.6	NaN	NaN	72698.4	NaN	NaN	NaN	NaN	NaN	NaN	NaN	NaN	NaN	NaN	NaN	NaN	NaN	NaN	NaN	NaN	NaN	NaN	NaN	NaN	NaN	NaN
Q9HCD5	NCOA5	308197	237271	259528	281150	289957	303348	322178	239699	286033	436764	329533	254616	405885	257460	256734	270795	296568	364091	410884	275002	228458	341620	366260	294595	282175	322119	266127	314068	204426	316393	1785.27	260184
Q9HCD6;Q9HCD6-2	TANC2	34188.1	30465.1	23678.1	31808.2	31361.6	34095.6	39759.8	27117.7	34931.1	57089.8	39288.6	29142.8	41964.5	32214.7	40584.9	45769.5	32334.7	59753.3	55890.4	37529.9	32079.4	54566.1	51415.5	38530.7	47684.1	47615.8	45869.3	42111.4	34105.1	39369.5	1377.77	43677.5
Q9HCE1	MOV10	82379.4	106486	85990.4	83524.2	62923.9	102793	125557	60016.9	77699	256003	92378.6	71731.6	102659	80597.5	76621.5	99581.9	134253	196306	130816	65433.3	52413.1	135703	157063	102382	100247	135840	82787.5	92919.9	55026.4	120900	NaN	86806
Q9HCE3	ZNF532	70830.9	80233	54239.6	66214.6	70574.1	88838.9	102951	51143.6	74082.1	151384	83672.1	60142.9	86348.9	39320.3	40509.3	46390.6	49147.2	67313.7	69029.3	42626.5	30435.8	62725.2	63021.2	50429.2	51175.4	52818	44611.1	50457.3	32613.7	51103.1	NaN	43220.5
Q9HCE5	METTL14	40953.8	49461	35747.5	35516.4	39111.3	52609.9	47569.8	35326.9	45344.6	95275.8	43871.8	32831	50754	26120.6	31352.9	40874.6	40686.3	55908.6	57509.6	36704.8	30681.4	49981.8	50855.2	38522	36879.5	46081.3	35036.3	38501.7	25244.3	45175.1	NaN	38039.4
Q9HCE6;Q9HCE6-2;Q9HCE6-3	ARHGEF10L	19126.7	18914.3	12465.4	18157.7	18827.7	12890.8	12976.1	11603	16929.8	26272.8	21684.6	13232.5	28257	13464.5	9932.29	16359.3	12337.9	24571.2	31088.6	15711.4	12659.6	19133.3	23746.9	14885.7	16832.1	16675.2	NaN	16104.5	9502.27	13063.1	NaN	12819.9
Q9HCE7;Q9HCE7-2	SMURF1	311838	304758	235498	322211	264938	302720	348198	245036	255973	473884	337107	232343	385869	360050	336294	361658	366073	385082	546460	370868	363881	382380	509753	344569	344312	420931	320750	424164	243448	344051	NaN	319855
Q9HCE9;Q9HCE9-2	ANO8	14877.5	20276.9	10426.6	16243.2	18448.3	26488.3	33047.9	13094	17664.5	43915.6	24235.6	12960.4	24329.4	20261.4	19195.3	24753	22994.9	31294.5	36368.3	24078.4	18295.7	28824	30647	25980.3	26793.5	26806.2	23726.4	25697.6	16981.9	28823.6	NaN	21512.6
Q9HCG7	GBA2	18451.7	15215.6	10513.5	18005.4	16117	19075.9	21188.4	11499.5	15457.7	37219.4	23205.6	13440.1	24731.2	12426.6	15708.7	18906	14406.9	25769.4	24858.2	17840.4	11079.5	24123	17501	17679.4	22365.3	16774.4	14627	16398.8	11499.1	19193.8	NaN	15806.9
Q9HCG8	CWC22	33305.3	26671.9	24150.1	26227.8	28839.4	26469.5	32092.5	21199.7	28781.2	42376.8	26629.2	24210.8	36331.4	22824	23684.8	29322.4	32376.3	39978.8	34534.3	29571.7	20853.4	35944.7	36436.6	29754	28830.6	32762.4	27445.6	28491.5	23026.1	34828.8	NaN	26377.1
Q9HCI7	MSL2	28370.3	25757.1	27083.4	30671.8	34459.7	37786.4	51454.3	20135.7	32433.9	69146.1	36967.3	32928.2	41946.7	25344.4	23191.1	29249.2	29024.6	39093.5	45899	26508.6	19667.1	37681.6	40617.6	28722.8	31594.4	38166.9	29028.3	26985	17409.6	34875.9	NaN	24623.8
Q9HCJ0;Q9HCJ0-2	TNRC6C	10503.1	14159.2	4482.03	11359.7	8559.39	13748.1	19490.2	NaN	14891.6	27762.7	15641.5	7911.28	14116.6	15725.3	17049.6	20770.1	13221.1	22799.3	23386.5	17234.1	15753.9	23301.3	20117.6	17501.7	20493	19429.1	18381.4	18689.8	13655.3	14381.9	NaN	17342.4
Q9HCJ6	VAT1L	261913	212086	231163	269348	277880	216670	222522	225164	228606	337673	271142	246157	369033	335550	379730	424821	383904	540864	502051	411113	340895	467380	449670	358404	410505	437802	357716	368911	294171	398405	12341	392590
Q9HCK1	ZDBF2	12525.3	15699.8	NaN	NaN	15728.4	19614.1	31211.4	8785.28	22277.3	86327.1	15705.3	13680.6	NaN	NaN	NaN	NaN	16149.6	NaN	NaN	13095.6	NaN	NaN	NaN	15711.2	NaN	NaN	NaN	15580.3	NaN	19479.8	NaN	NaN
Q9HCK4;Q9HCK4-2;Q9HCK4-3	ROBO2	15093.9	20246	11510.2	12881.1	20424.2	22200.7	24620.3	13672.4	12323.8	44601.4	18250.8	16479.4	26512.3	33463.6	38434.5	47244.5	31764.7	63073.1	62281.2	38530.7	31852.8	60621.8	56798.1	42796.6	49220.5	49457.9	43386.7	44437.3	32304.4	43206.8	NaN	44829.5
Q9HCK8	CHD8	51357.4	36691.7	44490.7	44803.9	47387.8	43497.4	55404.2	41139.7	50300.8	83460.1	60729.6	48151.5	60655.9	35188.2	36742.4	44535.8	39979.2	61994.2	55381.8	39179.4	31909.6	50615.3	52308.2	44362.5	45540.8	56310.6	43235.9	48698	31969.4	49388.8	NaN	41604.9
Q9HCM2	PLXNA4	233792	190767	173468	245859	232036	225313	227326	179014	238330	314904	279503	212915	303226	267548	311754	332288	276440	441895	446682	341605	268213	397217	395101	300936	340514	372142	317673	339506	248033	335245	7250.68	318081
Q9HCM3	KIAA1549	27962.4	23621.4	23432.5	28460.5	32626.8	31504.6	27664.6	21193	28979.2	53983	32003.4	30556.1	35258	26832.4	29179.9	30262.8	34053.8	42427.9	42681.7	30783.5	24650.6	38753.6	39384.2	29155	34541.7	36975.9	30612.8	33928	24759.2	31420.7	NaN	35490.3
Q9HCM4;Q9HCM4-3;Q9HCM4-4	EPB41L5	47251.5	56138.3	44964.1	48874.1	53313.7	65996.4	70708.2	42802.5	44217.7	98691.9	45963.1	41558.3	65434.4	40683.5	38150.1	42779.4	41128.7	56025.4	54192.6	39329.6	35924.1	54429.8	52954.9	44888.3	44574	47100.2	34931	43320.2	31345.6	42953	2785.18	43247.1
Q9HCN4	GPN1	34091.3	23422.6	34900.6	33443.8	42206.2	34888.3	37493.3	33728	45477.2	50952.6	37791.2	31689.4	45838.7	24820.8	30305.7	39921.6	41912.8	46259.3	43113.3	35637.4	34330.3	41844.5	40416.3	33275.7	39074.8	40140.6	34321.3	36916	19998.9	37444.6	2557.09	36955.9
Q9HCN8	SDF2L1	31554.9	48936.3	29449.2	37435.9	34085	59574.3	54041.8	32734.6	39700	67274.6	39827.8	37059	56105.9	27507	30310.9	30194.3	26457.4	43305.9	35746.6	24144.2	26907.4	35398.1	34486.4	28233.4	31883.5	35022.1	25455.5	33937.7	25463.9	26092.8	10598.2	27078.1
Q9HCS7	XAB2	57823.5	38964.6	44893.7	50405.9	59043.1	46844.1	56999.5	44606.3	56020.9	87628	57785.3	49143.1	68768	43854	43818.1	51137.7	57423.3	70903.6	64574	49526.6	37655.3	64396.4	59031.4	53860	48817.6	61362.5	49497.1	53156.9	38589.3	62453.6	NaN	46706
Q9HCU4	CELSR2	55556	91440.6	43395.1	54703.8	62896.4	105214	109979	48032.6	59410.2	169655	63520.9	56356.7	66798.2	29836.5	31033.8	41937.8	33762	59086.9	55810.4	33983.7	27157.8	52512.1	46862.2	36322.2	40955.1	41235.1	37853.5	34962.1	29459.6	41027.2	6663.05	38558.9
Q9HCU5	PREB	125138	121456	104915	119207	122718	159231	136708	98983.6	120824	196818	133313	102635	156467	117317	129169	138191	147100	171781	158559	132718	110521	160450	154625	133610	140375	157935	127430	143017	92935.1	146765	7428	136279
Q9HD15	SRA1	30240	42036.2	13793.1	30657.8	27757.1	33140	40301.7	21923.3	30329.8	62334.1	30701.7	24523	36356.2	24271.6	36479.9	23080.3	23884	31044.7	29697	32895.6	20244.2	24520.6	24087.7	26316.1	28799.2	28078.1	25390	43382.5	19013.8	32086.7	NaN	16820.3
Q9HD20	ATP13A1	103149	123997	90189.7	93176.9	104786	132312	134286	79034.3	89815.1	206094	109429	93516.7	133214	80733.2	76150.1	86337.3	97569.9	121399	129220	96120.3	77202.5	107576	121736	97161.7	87488.6	110787	81359.4	101976	68494.8	103404	NaN	81839
Q9HD23;Q9HD23-2	MRS2	16925.7	12275.8	8755.78	13870.9	18346	13006.9	NaN	9513.97	13425.8	61105.5	NaN	13280.6	15204.3	NaN	15889.3	17428.9	7227.26	30429.1	18294.7	7657.08	NaN	21846.7	NaN	7862.73	15719.6	13526.8	16049.5	17028.3	8452.78	17621.5	NaN	NaN
Q9HD26	GOPC	38783.2	33579.8	31881.7	39874.3	39982.4	27541.4	33067.7	34075.4	42053.7	59273.4	45438.1	38306.6	48135.9	28729.3	38275.1	43753.4	37467	57507.7	47329.4	39228.4	30881.8	52030	43792.5	33820.8	46329.1	41996.5	39302.3	38239.9	30654.3	38973.9	NaN	42669.7
Q9HD33;Q9HD33-2	MRPL47	87383.7	64606.9	57760.9	73163.6	79201.2	67264.8	86350.5	66184.5	71196.3	99607.2	82268.1	68486	96442.5	66171.2	78664.8	87069.5	84875.7	112059	87317.5	91167.2	58804.8	104977	91785.1	79886	90915.6	90201.7	80345.2	77775.8	60926	88189.6	NaN	78440.2
Q9HD34	LYRM4	NaN	31748.3	20884.4	25089.1	26506.1	37425.9	44370.2	21165.7	28501.6	63359.8	27150.6	20576.6	34174.4	22321.3	26076.6	33229	25448.3	50111.5	47813.9	27691	20956.8	40532.6	38636.5	32058.8	29880	31776.6	32399.6	31086	18673	36319.4	NaN	26537.5
Q9HD40;Q9HD40-3	SEPSECS	30769.4	25023.6	25034.9	26842.4	30265.6	40336.3	43724.2	24292.5	33356.2	74337.7	46666.1	29757.6	45790.2	21102.3	NaN	34234.2	25982.4	50248.8	62251.6	31702.8	17024.5	50774.2	41560.7	29307.4	22687.2	27794.5	23631.3	NaN	15126.2	29661.9	NaN	18856.5
Q9HD42	CHMP1A	263713	308511	149982	270233	254011	326319	345336	181375	277765	536700	266789	252088	298022	201427	203346	267959	190361	334602	355529	244155	176831	304279	309181	242913	261066	266009	225406	220460	186574	238353	NaN	221520
Q9HD45	TM9SF3	238137	269395	182800	190249	226960	279600	268450	164184	188651	442115	216854	186581	279463	169534	197382	219116	240256	316690	294401	189585	156793	281096	270112	205218	225032	253343	213958	221175	162822	260232	32022.2	199465
Q9HD47;Q9HD47-2;Q9HD47-3;Q9HD47-4	RANGRF	69233.6	59787	NaN	NaN	67638.1	74332.9	NaN	NaN	NaN	NaN	63819.2	55105.4	NaN	53623.6	NaN	49101.3	NaN	NaN	59248.2	NaN	NaN	70265.6	NaN	NaN	NaN	75343	48091.8	NaN	27905.1	60555.5	NaN	32153.7
Q9HDC9	APMAP	1.39992e+06	1.53123e+06	1.19595e+06	1.34757e+06	1.34367e+06	1.72313e+06	1.65125e+06	1.18009e+06	1.23722e+06	2583701	1.41046e+06	1200980	1777839	1.06472e+06	1.23244e+06	1.30875e+06	1.31067e+06	1.74606e+06	1.5493e+06	1.24904e+06	1.02992e+06	1.57867e+06	1.42947e+06	1.20796e+06	1.31848e+06	1.40627e+06	1.27568e+06	1.31572e+06	990496	1.37295e+06	296454	1.2278e+06
Q9NNW5	WDR6	22847	12934	17656.1	23261.4	22238.7	15743.6	14604.7	20014.3	19131.3	23506.2	21940.9	19628.7	25581.8	17060.8	17489.9	18326.6	17052.1	24061.7	26567	20853.9	16982.7	21235.5	25876.5	20110	21471.7	22282.8	16017.4	19266.1	15055.6	19821.9	2130.23	19049.7
Q9NNW7;Q9NNW7-2	TXNRD2	62335.1	68266.1	48191.6	62647.8	58664.8	89659.9	83597	46157.9	61383.4	155274	68791.7	56217.1	87410.6	47069.1	69673.4	71063.2	68660.7	115837	92913	81428.6	59225.3	92722.1	83027.6	64582	75918.6	85433.8	64565.2	68624.5	55292.2	79239.7	2421.72	72237.7
Q9NP50	SINHCAF	16107.9	NaN	21638.1	13590.6	15986.3	NaN	NaN	24292.9	23596.1	NaN	22345.4	19358.8	NaN	6962.52	7043.52	NaN	16510.3	NaN	NaN	8982.93	NaN	NaN	NaN	8524.8	NaN	15102.7	10006.1	NaN	NaN	12036.3	NaN	8918.33
Q9NP58;Q9NP58-4	ABCB6	NaN	31970.9	NaN	NaN	NaN	34806.8	38479	NaN	NaN	64470.3	25239.8	NaN	NaN	NaN	22026.5	23348.8	23004.2	37757.7	15696.6	14708.3	16389.3	35699.9	NaN	NaN	26349.6	31162.4	26015.5	26007.6	20384.9	31153.5	NaN	27940
Q9NP61	ARFGAP3	76045	98302.5	60083.9	67221.1	83445	100815	116446	62937.9	82935.3	192064	86636.4	77925.4	95777.6	46993.5	52691	69957.8	57205.3	92547.5	94931.5	65160.2	48630	85185.8	81153	64145.1	71282	78296.1	59732.2	62781.4	49412.2	69439.7	1387.73	63117.7
Q9NP64;Q9NP64-2;Q9NP64-3	ZCCHC17	49283.2	39247.2	41676.2	43784.6	47907.6	54517.7	60031.2	37772.6	48302.1	87179.8	61330.8	48930.5	61226.8	37939.1	45216.6	52774	59387.9	76600	66407.1	56079.3	46201.2	55783.2	67597.6	54077.3	58642.3	69561.4	57861.6	60036.5	39534.1	70039.2	576.793	49076.5
Q9NP66	HMG20A	58225.6	61936.1	19997.8	54418.9	61690.2	74961.2	65662	36640.2	63630.9	75037.6	64745.1	57572.1	50619.5	48009.5	41472.5	44905.3	53188	53285.3	74109.8	58525.9	37480.4	61202	71499.1	62128.7	53319.1	60432.5	53907.6	53117.8	38332.8	63950	NaN	44892
Q9NP72	RAB18	461667	576396	428063	489517	485591	632957	703905	430303	453885	965118	502613	431996	636522	451730	484658	517074	473784	651896	671243	480109	438970	591834	639002	472197	520215	550838	479570	540150	364062	511753	10455.8	498654
Q9NP73	ALG13	16081.3	22057.5	12664.5	20825.8	20574.9	19697.4	23063.5	19180.3	18628.1	NaN	7905.16	13782.3	12826.7	20814.7	25108.7	34354.9	NaN	51158.2	36657	26284.8	18150	42893.7	35437.3	17078.5	26865.1	31328.3	25350.7	25128.6	15402.2	13459	NaN	30582.9
Q9NP73-2	ALG13	27055.6	NaN	24157	12798.4	33295.4	19687.2	33435.7	28669	NaN	NaN	23965.7	NaN	NaN	NaN	43244.6	19067.6	30209.4	NaN	NaN	NaN	NaN	NaN	NaN	NaN	NaN	30358.8	NaN	NaN	19207.1	36785.7	NaN	26941.4
Q9NP74	PALMD	NaN	39558.8	NaN	NaN	NaN	42781.1	42061.4	NaN	2434.9	50153.5	NaN	NaN	NaN	NaN	NaN	NaN	4070.18	NaN	NaN	NaN	NaN	NaN	NaN	NaN	NaN	1342.33	NaN	NaN	NaN	NaN	NaN	NaN
Q9NP77	SSU72	103718	94661	89878.9	99024.7	106899	106315	122670	91193.4	108579	176624	112034	97474.1	136511	77385.7	80855.8	95202.9	99450.5	128889	124687	96690	76623.4	108977	111389	90712.9	86723	114687	82386.5	99482.4	68879.1	104166	NaN	86283.6
Q9NP79	VTA1	423370	505220	404247	478103	465453	547901	608949	418946	485502	891528	512175	427569	619093	451246	517457	577885	514718	658101	675138	584821	494108	668070	639888	506949	580435	611033	521180	531078	387744	491918	35777.2	534685
Q9NP80	PNPLA8	34225.2	37861.4	26162.5	32354	35234.8	43818.3	51123.1	24989.7	33685.7	71986.9	37289.5	28910.2	50482.2	32962.8	39770.1	46523.9	41568.8	57714.2	58243.7	41263.8	30338.3	54645.9	52683.4	38297.8	49144.5	46725.1	43299.6	41823.6	30494	46367.4	1969.35	42322.7
Q9NP81	SARS2	28610.3	24136.8	20819.7	27325.9	27264.3	32958.4	32124.1	20239.9	27474.3	54580.8	27514.5	22114.6	34688.8	24377.4	32096.7	34741.4	38418.3	51201.9	39694.3	32196.7	23194.6	45011.3	35230.7	31021.1	36840.7	35615.6	33545.3	34503.7	25181.6	38976.8	NaN	34285.4
Q9NP90	RAB9B	123445	96767.3	123661	125024	126344	111780	115361	122089	120473	136336	135503	96349.9	173272	141277	147038	147307	150472	171678	173020	143762	146641	160102	169945	146344	156060	169922	141415	155967	122030	160762	11292.7	158097
Q9NP92	MRPS30	58870.2	47116.2	43495	50015.2	46094.6	45612.6	48117.2	42344.7	39292.1	73725.5	41725.3	39788.3	61593.1	41758.9	50840.9	53558.6	51818	73512.2	60343.7	49664.1	38787.8	72704.1	58614.4	48212.3	54811.3	51313.3	52963.2	48669.2	40080.4	55460	NaN	51321.9
Q9NP97	DYNLRB1	542093	495371	268437	428542	538844	686724	475279	292437	423494	851774	488070	405586	378464	575973	352018	611630	224540	711347	746987	354755	378927	588746	746549	598178	489688	441353	426857	408076	545236	440375	5007.06	375307
Q9NPA0	EMC7	69389.7	60338.4	67129.2	60502.5	69571	74988.8	75648.6	67550	59078.8	97462	64281.5	59404.6	86586.4	59229.8	78530.5	67285.4	76735.4	85293.6	77862.4	78377	59772.4	79592	84613.4	68571	71856.9	83021	69592.9	85890.6	57994.1	75353	622.089	71085.3
Q9NPA8;Q9NPA8-2	ENY2	206076	191716	119176	222985	219556	219331	228314	179094	231250	371330	224557	205444	209264	164863	139103	175730	100168	214662	255361	153545	149242	174550	239456	184948	175385	157523	137608	168458	139099	139448	NaN	133764
Q9NPB0	SAYSD1	4157.1	15103.5	NaN	NaN	9772.87	NaN	21086.1	NaN	11874.3	57481.9	10443.8	NaN	NaN	NaN	NaN	NaN	4616.58	NaN	11693.9	NaN	NaN	12487.8	NaN	NaN	NaN	NaN	13565.4	NaN	11565	NaN	NaN	11615.3
Q9NPB8	GPCPD1	61259.9	62896.4	41155.2	50690.2	70293.2	59556.5	106969	42206.6	54752.2	93868.7	59799.3	50546.5	81924	36591.2	42533.3	55475.1	51697.4	84017.9	52136.6	43655.5	35326.6	69018.8	50373.6	47130.6	49656.9	62251.7	45038.8	46190.9	37345.6	54972.5	NaN	44466.7
Q9NPD3	EXOSC4	84187.3	69390.8	67725.1	75870.2	79494.7	72717.1	82191.6	67845	77669.1	113784	80188.7	69812.7	98944.1	58924.4	57387.6	63949.8	81676.7	83071.7	87879.7	71540.2	55924.5	77482.8	81206.2	74787.6	67372.3	85520	56613.5	73312.7	44661.8	80399.8	3504.58	59741
Q9NPD8	UBE2T	40775.4	20553.4	27739.5	39465.3	30855.8	15756.4	30122.7	34451.4	36224.8	54233.6	33336.9	31024.2	40424.4	23462.8	22532.9	24696.1	28885.8	32347.2	43940.5	33825.7	22888.7	20578.8	47058	23183.6	25221.3	34644.1	21749.7	35837.8	19997.9	33437.3	NaN	21154.3
Q9NPE3	NOP10	64921.5	61023.3	53612.3	57618.3	59901.9	66846.7	82605.6	53325.2	57325.5	149222	55248.5	49194.1	86917.1	47271.8	54733.9	51876.8	62146	76299.9	82983.4	60531.7	51637.7	69347.9	79282.8	60129.4	60088.2	64285.4	56435.2	67526.5	42762.5	64870.9	NaN	55150.3
Q9NPF0;Q9NPF0-2	CD320	37885	40772.5	NaN	52338	42653.7	39995.5	NaN	20653.3	NaN	77344.1	43995.4	36512.3	49773.8	36074.1	32728.7	35916.8	21962.9	NaN	66672.6	48376.4	69512.6	48855.9	60505	44098	40141.8	48371.3	30678.5	47474.1	40841.9	33609.9	NaN	NaN
Q9NPF2;Q9NPF2-2	CHST11	10926.7	14263.3	5033.21	9144.74	8165.79	NaN	18216.3	6156.62	10398	112951	11028.5	4931.49	NaN	11119.3	18977.5	19244.8	19122.7	28212.8	19137.7	17536.5	11894.5	28608.8	22491	15183.7	19797.5	19249.9	17724.1	19276.6	13117.2	19228.3	NaN	16111.7
Q9NPF4	OSGEP	109519	102502	88739.4	103882	107065	112991	133757	86146.2	109321	199690	115714	96866	138785	79603.3	99000.2	109222	107136	155240	131891	104835	81987.2	133711	111702	94227.4	112143	116612	99977.2	103692	78076.2	109356	2974.59	105350
Q9NPF5	DMAP1	99731.6	62048.6	79021.4	86529.1	91226.1	87917.6	107863	79063.4	94733.9	131381	107829	83654.2	126024	72338.6	79888.7	84610.4	90397.5	115965	115673	91729.4	69620.9	101445	113343	89974.8	91365.3	105075	88342.9	100430	67160.9	106548	6159.52	83541.7
Q9NPG1	FZD3	26781.9	32986.5	22444.6	29872.3	29755.7	33533.2	30640.4	23936.9	33524.8	70206.6	33833.4	28988.9	32270.1	17916.2	24967.6	26009	19518.3	36941.8	37023.8	24662	21221.6	32097.9	37667	28574.2	29655.8	31954.1	29958.1	28571.9	20776.8	30723.9	NaN	27848
Q9NPH2;Q9NPH2-2;Q9NPH2-3	ISYNA1	219112	173769	175149	251979	259448	191910	173214	222218	255013	313018	235650	217756	227947	105603	99825.2	127835	132327	168382	170901	119583	92024.6	145427	135254	112608	132016	138337	113859	128211	87921.8	136561	5581.85	112013
Q9NPI1	BRD7	36737.8	36892.2	27479.5	33476.1	36120.5	39783.9	39136.5	28127.3	40302.9	59054.8	42236.8	31476.1	42364.9	24740.8	27361.4	37201.1	37775.6	42480.6	42518.3	32051.9	26532.5	41925.8	36304.2	33318.3	32825.6	40020.5	32114	35168.6	24659.7	39095.7	NaN	27927.3
Q9NPI6;Q9NPI6-2	DCP1A	68942.1	64402	47571.4	65031	55769.4	58065.2	63761.1	44069	55532.6	102802	65016.7	52347.9	73385.2	56246.3	59083.7	61019.3	56024.4	88817.8	94323.5	66548.1	52144.9	80181.1	82136.3	66377.7	66476.3	70272.2	60804.3	67329.6	52354.6	66587.5	1860.86	59793.8
Q9NPJ3	ACOT13	242286	320801	213138	248258	237351	338481	354953	222039	230370	467152	239041	206623	337740	217326	211352	192672	241617	264063	292743	250788	187979	262389	292664	217928	234019	265162	212627	249431	174716	273169	8325.79	213125
Q9NPJ6	MED4	46272.6	42516.1	27764.7	41936.2	45729.1	49039.8	61504.4	37309.7	47815.6	87485.6	47967.3	40026.6	46909	29222.2	27438.2	37595.2	33224.9	52016.2	56628.4	31254.8	29340.2	39606.1	39080.9	40850.5	36164.4	43900.1	31676.3	30821.7	25396.5	37779.5	NaN	31450.9
Q9NPJ8	NXT2	155735	120418	120305	140425	150291	139072	149941	111799	156458	206508	167887	137946	190185	110015	111139	137437	146986	173792	176471	138682	99406.8	170825	163582	135138	137311	144184	125100	132748	89747.5	147346	NaN	114977
Q9NPL8	TIMMDC1	11247.6	17497.4	4981.59	12793.3	13361.1	21278	18871.7	9885.98	11308	19663.6	13504	13974.6	11445.2	12782	10617.9	11165.5	10416.6	16614.6	30730	13026.7	7685.13	19450.2	18373.5	14105.7	14839.7	20612	15911.4	12014.7	9516.35	12425.1	NaN	18274.7
Q9NPQ8;Q9NPQ8-4	RIC8A	187881	207294	144071	179183	172742	194047	212355	153437	159999	295935	172543	150302	229977	137895	141124	157549	156819	215566	214265	159116	130766	184898	196494	154102	165170	168178	143374	159170	118653	161308	9896.62	139142
Q9NPR2	SEMA4B	13564.4	19218.5	10092.9	15438.3	14496.6	16945	17984.5	12106.1	16269.8	18878.5	16984.2	13009.1	16513.4	11460.4	12314.5	15915	12883.4	20725	19684.3	16101.1	12678.2	19096.8	17645.6	16309.7	18150.2	18660.4	16595.3	16809.3	10892.8	16538.8	NaN	16029.4
Q9NQ03	SCRT2	NaN	NaN	NaN	NaN	NaN	1349.17	NaN	NaN	NaN	NaN	1520.07	NaN	NaN	1709.51	1305.64	1215.26	1707.76	1330.42	NaN	1211.3	NaN	2483.78	NaN	NaN	2201.52	2189.56	2624.84	2185.41	1377.27	1934.84	NaN	2992.61
Q9NQ29	LUC7L	264511	228039	217556	258073	271264	265034	336028	220846	273307	459673	301797	248168	382595	185209	180701	199557	193584	248371	302030	214671	166001	236426	272144	204572	204796	231179	184398	209225	144406	215167	3911	179307
Q9NQ34	TMEM9B	104782	118116	72382.8	93007.9	107690	137866	144410	72974.3	104200	200515	119502	102146	129632	99497.5	128062	163694	117423	204148	194848	139049	101721	193652	175739	135350	162261	156592	152932	141212	109084	147719	NaN	154484
Q9NQ36-3	SCUBE2	23622.4	24853.2	17034.5	19329.8	23830.7	25249.5	32090.5	17667.7	29417.8	40950.8	24170.8	23504.4	25309.2	10532.4	15396.2	27228.9	16967.6	32925.7	24618.6	16916.2	10311.9	28902.8	18193.8	13786.5	18850.4	17340.8	17978	13903.2	11550.6	19003.9	NaN	15904.5
Q9NQ38;Q9NQ38-2;Q9NQ38-3	SPINK5	19852	19073.2	14913.1	14695.8	18931	20109.6	23934.4	11832.4	17432.9	48568	19418.9	14276.1	23825.1	15383.8	14547.7	16290	21879.1	28838.3	29774	17553.6	14057.5	25702	23584.3	21007.7	19683.8	24564.1	18103.2	17736.6	11488.6	24091.5	NaN	16957.5
Q9NQ48	LZTFL1	115272	176416	86423.4	131758	137349	171027	202834	115373	144785	307578	144688	127661	173106	75845.3	77485.4	101045	87786.5	133526	129290	88678.2	72263.7	116155	114867	85093.4	97935.5	104067	87345.7	91009.4	65922.3	90448.5	799.777	89189
Q9NQ50	MRPL40	44225.9	32886	36897.1	36663.6	39935.6	44594	48338.8	34851.8	41099.4	67928	39309.2	39434.9	60834.5	28957.3	36507.9	39900.4	39069.9	50505.6	39801.1	39025.9	31879.8	50111.4	39636.8	34317.7	42709.3	49875.9	35644.9	41368.2	34714.7	42506.4	NaN	40150.9
Q9NQ55;Q9NQ55-2;Q9NQ55-3	PPAN	25507.1	15569.4	19098.2	19292.9	24892.6	19834.9	23975.6	17517.4	23535.5	35924.1	22517.7	21808.3	29252.6	20756	21601.1	24549.2	30341.9	34283.1	29940	26734.5	18766.4	31796	29744.2	28595.4	24172.2	32956.6	25901.2	27732.9	18509.7	32777.2	NaN	23651.6
Q9NQ66;Q9NQ66-2	PLCB1	20528.4	38283.5	19584.2	22142.1	23106.5	41395.7	52804.7	19800.6	25691.1	100008	38057.1	22573.3	39277.3	37297.2	59494.3	70583	45147.6	91369.5	82345.7	54705	44439.1	76967.4	65000	47395	65795.8	63969	59661	53789.4	43750.1	60357.7	205.413	60356.4
Q9NQ79;Q9NQ79-2;Q9NQ79-3	CRTAC1	21021.5	32136.4	9029.76	NaN	NaN	NaN	NaN	NaN	14849.4	38176.3	15480.4	NaN	NaN	23464.1	27023.6	23583.7	11676.2	38938.6	36516.8	21123.7	21743.6	22045.3	NaN	17891.7	29589.6	22750	24328.9	16782.6	21978	20311.6	NaN	24958.6
Q9NQ84;Q9NQ84-2	GPRC5C	10300.1	54112	NaN	11176.1	19692	61650.1	74526.5	NaN	NaN	130219	17601.1	17701	14850.8	NaN	NaN	NaN	NaN	NaN	NaN	NaN	NaN	NaN	NaN	NaN	NaN	NaN	NaN	NaN	NaN	NaN	NaN	NaN
Q9NQ86-4	TRIM36	50274	53127.7	43305.8	55215.9	55761.5	63718.6	79647.7	51028	66838.5	129185	68754.7	51558.5	76426.8	50646	46403.6	55491.7	56633.7	73851.9	94155.4	61761.4	50606.5	59863.8	85280.2	58789.9	57307.1	68948.7	45747.2	61840.6	32889	59390.9	1776.95	47852.4
Q9NQ88	TIGAR	60555.6	63995.4	55261.6	62062.6	62834	58946.4	72721.9	55688.5	58261.4	91765.6	52730	49658.6	83223.7	52309.7	59135.9	58148.1	75608.2	76512.6	72719.1	55620.3	53001	67363.1	69863.6	60445.3	58943.7	72745.1	50605.9	57653.8	43674.8	61867.6	14186.1	59291.2
Q9NQ89	C12orf4	10858.7	8798.82	8678.66	5781.85	8235.18	8212.42	15035.9	8590.68	12224.5	30886.9	15668.3	8411.37	9659.32	7900.19	11373.8	18264.9	14233.1	25977.8	22900.2	11565.8	6435.66	20593.6	17424.8	12600.4	12061.1	13272	11614.4	9857.11	6288.58	10206.5	NaN	9960.88
Q9NQ92	COPRS	37717	41696.5	NaN	41233.9	45694	36331	46051.4	29462.4	40143.8	59771.8	50150.3	40180.3	47623.6	31598.4	28764	46132.1	28519.3	55841	67379.5	45571	NaN	45720.7	57266.6	40198.7	42797.5	42178.3	36262.6	36335.8	25138.7	43324.4	NaN	35237.5
Q9NQA3	WASH6P	NaN	11432.5	3739.59	NaN	6194.35	10351.2	12077.4	NaN	6492.45	25501.9	8712.95	6766.71	6855.52	2970.39	5362.02	8044.37	NaN	12421.3	10261.9	5191.61	2467.11	11753.6	6809.3	NaN	6241.36	6562.26	4854.72	4170.51	4063.63	NaN	NaN	6470
Q9NQB0;Q9NQB0-10;Q9NQB0-11;Q9NQB0-12;Q9NQB0-13;Q9NQB0-14;Q9NQB0-15;Q9NQB0-16;Q9NQB0-17;Q9NQB0-2;Q9NQB0-3;Q9NQB0-4;Q9NQB0-5;Q9NQB0-6;Q9NQB0-7;Q9NQB0-8;Q9NQB0-9	TCF7L2	39173.8	42596.1	21065.6	36528.1	40449.6	NaN	NaN	19339.7	33060.2	NaN	42882.6	32201.9	36041.8	30173.8	NaN	29228.4	30376.1	NaN	NaN	NaN	NaN	NaN	44616.6	35008.1	NaN	NaN	NaN	NaN	NaN	39494.4	NaN	NaN
Q9NQC3	RTN4	722376	905343	491372	702127	699352	978571	1.03137e+06	533450	749923	1.60413e+06	846355	671779	892261	777827	906537	1.09318e+06	806937	1.39672e+06	1.38698e+06	969854	766671	1.19258e+06	1.172e+06	908392	1.12355e+06	1.08022e+06	1.03757e+06	977485	842567	998395	50239	1.0156e+06
Q9NQC3-2	RTN4	246324	196226	172149	258412	138110	160883	79575.9	141119	110563	87706.1	93198.2	73163.6	132021	199424	172452	153478	101475	181668	176982	164016	149742	185503	162526	146175	157521	129228	156353	158250	122743	149326	29080.9	178258
Q9NQC7;Q9NQC7-2	CYLD	21801.8	25015.4	16719.3	22887.7	24284.6	26099.3	30599.4	18877.1	24435.7	51206	30672.8	22374.2	30813.9	19771.6	25212.9	32949.9	25589.2	43524.1	38780.7	23898.3	19738.7	33904.9	35803.8	23904.1	30575.4	31805.6	27861	25788.2	21333.3	27487.1	NaN	26261
Q9NQE9	HINT3	171094	189065	144631	198161	189818	224873	225469	159396	197789	354824	223215	172761	223909	185156	214704	246888	195330	311494	298043	219079	200010	263712	273272	209138	241624	248094	233766	227142	181088	228697	10332.9	226521
Q9NQG1	MANBAL	21020.4	6461.2	27506.3	34550.2	39549.7	40843.4	57441.9	31249.6	44661.9	80928.8	43592.4	37616.2	54518.7	24691.9	26494.3	41752.9	34865.8	50299.6	43986.8	40640.1	27803.4	44712.5	53516.9	36672.6	40007.4	48280	39505.3	43288.5	23566	42329.5	NaN	35379.4
Q9NQG5	RPRD1B	304381	253480	257657	319645	302162	293880	333593	264580	310006	486557	314585	270755	372610	230372	231720	241581	273097	322204	328514	255153	217193	290601	290643	250450	256855	286545	222633	267012	182325	275560	11228	232450
Q9NQG6	MIEF1	76453.7	73229.1	61964.9	73146	80910.6	87281.2	102589	63352.2	78664.7	145217	90692.3	70464.5	112786	64112.2	67361	86367.4	78737.9	119043	119089	89414.4	60864.9	97749.3	104139	79096.2	82232.6	93110.8	73525.9	84751.8	55005.7	90619.5	NaN	73101.8
Q9NQP4	PFDN4	70453.9	43198.7	88396.2	149256	104315	104905	126746	101703	133606	153169	131279	115589	124291	112860	118750	127241	111130	148300	158516	119515	109115	112435	143221	102668	119603	143930	110877	122758	99540	124551	2041.29	115298
Q9NQR4	NIT2	70813.8	77721.4	52166.7	70246.1	66223.6	84447.7	91499.5	56918.7	74660.1	145616	78764.3	55443.8	82740.4	68202.7	80002.3	93423.5	96639.5	133121	109037	98677.3	76738.2	115650	95205.1	84508	91820.5	106593	81896.3	94206.1	64017.7	98437.9	NaN	84736.1
Q9NQR7	CCDC177	NaN	NaN	NaN	NaN	NaN	NaN	NaN	NaN	4453.55	17448.9	NaN	NaN	NaN	NaN	NaN	NaN	NaN	NaN	NaN	NaN	NaN	NaN	NaN	NaN	NaN	NaN	NaN	NaN	NaN	NaN	NaN	NaN
Q9NQS1	AVEN	25836.7	25641.8	10434.3	21231.9	22670.1	26620.2	30698.2	16423	25722	47141.2	26350.8	21255.3	27991.9	18497.9	21804	28108.5	19529.1	35861.2	35791.5	25362.8	18006.7	27926.9	29238.2	21628.7	27069.6	25341	22718.4	24833.2	18381.1	24674.2	NaN	20391.9
Q9NQS3-3	NECTIN3	17195.9	110193	26560.1	25085.3	26930.6	104449	99989.5	25072.6	36394.8	174743	37592.2	36556.6	37945.1	NaN	NaN	NaN	18120.1	NaN	20263	NaN	NaN	NaN	NaN	NaN	NaN	NaN	NaN	NaN	NaN	NaN	NaN	NaN
Q9NQS7;Q9NQS7-2	INCENP	15312.1	NaN	13536.1	12160.3	14707.5	7963.1	8807.61	12173	16187.3	13036.5	17976.6	8368.54	13743.5	NaN	NaN	9457.65	13097	13639.8	10444.3	NaN	4791.93	NaN	NaN	8929.47	9799.55	7266.33	8578.19	6938.19	6497.81	11698.9	NaN	6926.74
Q9NQT4	EXOSC5	371616	282588	316119	363674	370751	356538	372239	301195	334640	550095	363506	293930	458451	247729	232771	266928	346690	375611	393111	282550	255076	310498	371081	310031	244036	367782	264167	346008	221745	335216	26502.8	222212
Q9NQT5	EXOSC3	77138.4	61640.8	64028.8	64721.3	69940.8	75736.8	74702.6	60302.7	66301.2	137335	77911.6	57673.4	83471.1	53969.3	51742.7	69462.4	74199.6	89163.2	86078.7	70391	48524.5	73672.2	77586.1	63536.6	62355.7	78435.6	55643.1	69578.5	45340.9	80505.7	12093.9	53817.3
Q9NQV6;Q9NQV6-1;Q9NQV6-2;Q9NQV6-4;Q9NQV6-5;Q9NQV6-6;Q9NQV6-7	PRDM10	11613.8	NaN	10359.3	10535.6	12134.6	12081.8	17066.1	10335.4	12260.8	20837.5	11833.7	10724.6	16817.9	9022.1	11672	12368.3	12814.7	19033.9	14992.7	11028.4	9831.2	13166.9	15014.4	12766.3	12659.3	10939.5	12096.5	15312.4	8428.42	14111.4	NaN	11641.7
Q9NQW7-3	XPNPEP1	132746	164108	109505	140119	128974	168148	182613	106344	123905	282825	134942	112053	173448	122140	165765	176550	154070	239386	204722	159047	132996	208408	181591	148803	173638	173954	152262	154585	119761	161892	3105.8	164898
Q9NQX3;Q9NQX3-2	GPHN	236062	249305	152496	226990	209145	252406	257938	156086	221131	398733	258852	192135	259531	203355	246569	275483	220638	378083	347062	255671	197198	323218	301160	229411	286727	284519	260055	243679	199157	252306	4558.88	258715
Q9NQX5	NPDC1	38059.4	28770.9	NaN	27337.7	17658.4	35467.5	25151	18371.1	17048.2	21590.5	28310.4	23369.9	23746.8	61310.8	33923.3	NaN	NaN	44656.8	35928	40604.2	29748	26632	37091.6	22682.2	15711.2	20964.2	17652.1	46733.5	29497	34083.3	NaN	16018.6
Q9NQX7;Q9NQX7-2	ITM2C	26325.2	36094	23156.1	44073	39483.4	45999.1	43011.9	27518.6	29785.3	74319.5	42701.6	36798.3	16230.2	16464.2	16102	20719	18285.3	39874.6	33527.4	23912.3	22983.2	33577	35283.9	21638.3	29384.2	25613.4	25875	26122.4	21533	26863	NaN	27988
Q9NQZ2	UTP3	41520.5	30695.6	NaN	31305.2	NaN	NaN	NaN	21885.8	34020	80798.1	30338.3	43459.2	33176	31434.5	32859.7	41958.4	33128.6	54818.5	52013.5	39262.3	26696	47951.1	39126.3	36955.8	NaN	31842.2	36978.2	32868.1	30171.5	39269.3	NaN	NaN
Q9NQZ5	STARD7	23796.9	21486.8	NaN	24189.4	34954.9	NaN	NaN	19766.3	38675.3	50389.9	NaN	29805.1	NaN	21944.1	18764.9	27750.9	22399.5	NaN	46326	30012.3	15500.9	NaN	NaN	NaN	27634.8	37357.6	31132.4	25809.5	15052.3	34224	NaN	32925.8
Q9NR09	BIRC6	24760.5	31581.6	15778	26435.7	24146.6	31948.7	31209.5	18071.9	26068.5	50680	27532	22365.4	32321.8	21586	20697.9	24047.7	22150.2	29879.5	35055.3	23158.5	15768.7	27521.6	32496.2	24664.4	22293.5	24764.9	20870.6	23849.3	17387.3	23250.9	NaN	21077.4
Q9NR19;Q9NR19-2	ACSS2	55056.7	66446.2	40647.4	54153.7	57230	67270.9	73683.3	41435	55197	92771.7	56095.5	46805.6	69695.1	44035.5	54121.3	65408.8	59416.6	88106.4	75485.6	60542.3	47135.5	84077.4	73325.4	58029.5	66471.8	70620.7	60609.5	58220.1	42957.2	64260.8	NaN	60647.8
Q9NR28;Q9NR28-2	DIABLO	263153	327208	116233	294501	269421	321122	314433	178257	275533	577044	293684	226118	260470	180068	155016	235721	180303	296636	331407	201046	153706	303918	272093	228683	230409	247886	237561	191371	169946	247233	NaN	180555
Q9NR30	DDX21	128642	79027.1	106340	98273	119611	88636.9	96450.1	87779.2	99238	162927	110007	93096.9	142898	120688	129952	144909	181264	199435	172475	153354	117888	173277	165008	146606	143586	171082	138417	157588	112123	180014	31398.2	135207
Q9NR31	SAR1A	245928	221062	283259	296820	268364	317308	345767	278323	265971	602659	263445	240489	362949	237793	280316	275121	275899	365330	321509	259116	263528	297417	305383	261273	281705	293720	248191	279303	200219	272132	28344.7	284291
Q9NR33	POLE4	23678.3	21054.5	10494	24150.3	22336.9	23555.3	27179.5	17468.3	27844.3	44289.8	24549.2	23642.3	21419.9	16311.7	11558.6	19750.9	13808.6	25089.5	27485.6	19192	14007.4	16970	25559.4	18440.2	16863.7	20929	14956.4	19455.6	12929.6	23545.4	NaN	12430.8
Q9NR45	NANS	190996	240649	157068	200605	182603	257512	316195	160145	192780	449433	206111	166870	255141	173257	197570	233355	229476	285169	285839	241528	185061	235114	256270	202876	230451	259575	193945	228246	150454	235890	20305	207088
Q9NR46	SH3GLB2	86317.1	122986	68929.1	95704.8	96089.5	134415	138561	81655.2	87952.9	216883	99167.1	83000	117149	66184.4	55377.5	68450.5	59975.7	87543.3	110326	71875.7	54571.3	82818.3	86203.1	70159.3	74067.5	66952.6	65642.9	70192.5	54441.8	69697.8	NaN	59997
Q9NR46-2	SH3GLB2	89703.9	111890	59549.2	100735	86562.5	126884	144460	72345.7	94877.9	200961	105695	73538.4	113841	91803.3	104870	123309	92397.5	162918	159254	111925	88180.8	144368	142321	104532	127196	122024	110458	108445	81159	106513	NaN	103186
Q9NR50	EIF2B3	62254.7	51698.3	52098	64769.2	67739.5	58234.2	65194.1	52794.9	61580.8	94178.8	70424.1	60008	85480.7	57258.9	58805.9	69998	68080.3	96342.3	92392.1	71173.9	55292.7	79982.8	80937.5	65339.8	72564.5	80878.6	64628.3	72806.9	50811.2	74614.1	1139.27	65439
Q9NR77	PXMP2	48971.1	55936.1	36946.3	41581.9	44498.1	55297.9	47649.6	31462.1	36599.3	62485.7	35369.6	41011.4	47593.3	35523.6	25305	34134.2	39539.9	53479.7	50863.8	37448.3	29132.3	40877.2	50967.8	42265.8	36978.2	43444.3	NaN	43495.4	31551.1	37674.8	NaN	32342.1
Q9NRA8;Q9NRA8-3	EIF4ENIF1	63712.2	62193	46703.3	52689.7	60134.3	72916.3	83491.6	48777.2	63890.8	133992	72642.2	59084.9	75346.9	42365.3	52216.2	58860.5	46001.5	72815.7	75420.1	57025.3	45230.3	67955.5	65664	53555.4	63648.1	63569.6	57789.3	59254	48898.3	62158.9	875.711	52752.6
Q9NRC8;Q9NRC8-2	SIRT7	24565.8	25592.1	14435.7	26193	25350.5	28166.8	25119.1	NaN	NaN	39147.8	22137.5	17789.9	26412	20579.5	22472.7	30327.6	NaN	30405.4	36433.3	20887.7	18570.9	33518.4	NaN	26836.5	27662.4	23023.2	NaN	24260.9	17065	27362.7	NaN	NaN
Q9NRD1	FBXO6	27881.6	35809.9	19649.4	23725.4	27533.2	36148.1	44429.1	21170.9	29282	50914.5	31590.1	24645.7	35059.9	22216.3	19735.5	33077.8	22552.7	38918.5	37367	24619.8	23069.9	26100.3	36723.7	29993.9	31636.5	37524.1	17915.5	28285.7	22992.8	26318.7	NaN	24099.7
Q9NRD5	PICK1	51161.2	43645.5	29794.1	44342.1	45937.2	49031.6	53624.7	33851.9	41214	75860.9	58373.6	35085.1	60264.7	44751.1	51688.1	58396	49969.7	73748.8	80315.7	56505.7	48015.4	67863.6	65953.9	49257.3	60633	68085.5	52296.6	53477.4	40927.5	57904.4	NaN	56478
Q9NRF2;Q9NRF2-2;Q9NRF2-3	SH2B1	21198.2	19633.9	11570.3	17044.4	18170.8	22821	25118.1	13231	21085.6	43042.1	25514.5	13645.4	26550	19830.9	23180.5	28910.7	20103.4	39413.8	34611.6	24982.8	17127.5	36509	30342.4	25563.2	28446.5	28355.8	26132.5	24631.1	17869	24978	NaN	24951.6
Q9NRF8	CTPS2	255348	270493	212806	261492	249534	268055	289646	224750	243642	415190	256228	219228	326224	170013	177078	202839	211043	251377	239985	198135	170210	224404	226765	186512	192936	219288	173549	197859	141549	204208	5015.41	183554
Q9NRF9	POLE3	81625	70029.1	NaN	106448	89320.5	77130.2	91286.6	69902.3	97381.5	NaN	92118.9	79212	143532	56933.6	44378.1	47828	64357.2	NaN	NaN	58531.3	48482	41016.9	NaN	60054.3	NaN	63721.6	52955.9	64957.9	43847.4	60089.6	NaN	34180.8
Q9NRG0	CHRAC1	47520.6	30441.1	37355	50200.7	46666.6	30372.4	41099.3	45276.4	53138.3	47137.4	46853.6	41154.4	59467.6	24115.6	18260.3	NaN	30956.8	34862	37126.2	23912.9	20217.3	29239.5	30638.1	27069.3	20980.5	31443.7	NaN	28720.2	14195.6	30844.8	NaN	20418.8
Q9NRG1	PRTFDC1	79332.7	92534	66679	78524.2	87324.7	98779.4	112434	74499.9	87403	167971	91405	69382.9	107309	49194	46920.3	61581.4	63537.4	83502.5	84710.3	60080.6	48979.4	67877.9	72274.4	55677.6	54659	72399.4	48686.8	61309.3	40586.8	67203.4	2080.37	49301.1
Q9NRG7	SDR39U1	19241.6	21071.1	14021.9	20385.3	19389	20553.7	23623.5	14023.1	17371.1	37702.3	18001.1	14770.8	25356.3	19757.9	19902.4	21679.5	20213.1	24690.4	26394.9	17876.6	15434	22399.1	25499.4	21617.5	21577.9	24117.2	18149	23748.2	15133	25785	NaN	19067.6
Q9NRG9	AAAS	61362.6	50957.4	49081	52643.9	57656.1	54929.3	54791.3	46215.9	51051	78467.2	55128.8	43346.4	68921.7	43458.5	55129.8	60968.1	64820.3	77977.3	62401.4	52671	43698.5	70774.5	65416.4	49219.2	52348.1	64966.6	53187.2	60039.9	39609	60224.5	NaN	55878
Q9NRJ4	TULP4	NaN	NaN	NaN	NaN	NaN	NaN	11961	9044.22	NaN	25986.2	14774.5	NaN	NaN	NaN	NaN	NaN	NaN	NaN	14335.5	NaN	NaN	NaN	NaN	9996.11	11227.1	NaN	12120	9131.65	7179.01	NaN	NaN	NaN
Q9NRJ7	PCDHB16	69531.8	69327.3	40522.5	81034.6	83379.8	74283.9	73309.5	62643.9	80870.2	127592	90955.3	63084.8	57219.4	64988.4	63848.1	74761.4	67932.4	124428	92145.9	76946.5	59907.4	99193.5	119510	80198.4	93750.7	97934.5	79301.8	85825.2	64984.8	89226.8	NaN	84541
Q9NRK6	ABCB10	29147.3	21956.8	21852.2	30191.4	28173.9	30583.5	23292.9	19512	22938.9	46418.5	26341.3	20587.4	26569.9	28750.4	20554.1	28329.1	28351.8	37609.6	36215.9	28072.6	22985	34691.1	31507.6	27769.4	25031.1	30396.5	25369.4	29354.6	21606.1	35058.4	NaN	24693.4
Q9NRL3;Q9NRL3-3	STRN4	143853	143196	110264	138897	142312	154407	167938	115396	148451	266769	169272	126420	180221	119088	127253	159117	126573	210116	208710	143406	120873	183899	178360	142017	155882	166538	143039	148438	111368	149350	3876.47	143921
Q9NRN7	AASDHPPT	229038	246892	214860	235213	205829	233642	264407	215463	207360	354250	219834	180099	321926	210897	274199	255917	252874	322373	325930	290237	252127	290928	298808	246962	268524	287750	228995	270574	189435	247348	2180.38	260631
Q9NRN9	METTL5	46526.2	52489.4	44067.5	45917.4	58755.5	NaN	45919.5	41918.1	48313.2	72046.2	54640.7	47317.6	58347	47452.3	49490	46906.7	59470.9	26273.3	59562.6	50561.4	42806	69533.7	NaN	53842.6	54569.7	55950.8	45410.9	44454.2	41020.8	51136.1	NaN	51682.2
Q9NRP0	OSTC	337092	360973	225177	310355	328986	338223	302141	274663	238367	464738	278787	254581	372062	196378	177323	211445	222693	260940	268762	197141	169614	275860	260207	229078	219236	228746	188560	218956	173231	233592	NaN	183085
Q9NRP2	CMC2	22813.8	24100.7	11866.4	39460.1	59138.1	61465.7	52561.3	33717.8	64518.9	65676.9	47712.3	NaN	24782.6	14950.2	NaN	56500	NaN	47060.5	24819.5	NaN	26463.9	36511.6	68070.8	26671.8	NaN	NaN	NaN	NaN	24754.5	25095.4	NaN	NaN
Q9NRR5	UBQLN4	68262.2	70807.7	21149.4	66665.2	68095.3	85284.9	66002.1	30363.3	68963.4	123957	69301.9	59040.2	38571.3	48453	34216.2	67910.4	22603.2	84999.6	93663.2	47534.1	30076.2	72467.3	80732.9	55418.5	58783.2	66230.4	56173.8	46028.3	45554.6	58844	4160.94	39488.7
Q9NRS6	SNX15	92654.2	91595.3	66062	97542.3	94068.9	85199.4	90095.2	69840	90899.7	134050	93480	73013.2	103162	70345	71611	86372.4	74720.8	113732	99574.2	85238.2	65240	94476.9	82261.9	73964.2	85390.6	94916.5	81154	71391.2	56132.5	80443.9	NaN	79666.1
Q9NRV9	HEBP1	60224.2	82292.6	46496.6	61037.2	64192.9	84570.4	95159.6	58683.5	69223.7	167878	72868.1	56964.7	82582.6	61471.9	50317.9	64011.2	75110.2	91648.4	104587	78442.5	64111.7	66722.2	92733	68070.7	60540.5	89940.9	51549.3	77075.7	42284.9	83861.3	NaN	45385.4
Q9NRW1	RAB6B	487355	644972	352272	491406	458560	646023	682200	358974	440438	904265	505262	391437	558668	441121	500460	534207	470094	706834	705471	516985	433044	637578	617526	509704	551128	575274	525238	526201	419412	544601	48650.5	519398
Q9NRW4;Q9NRW4-2	DUSP22	14383.9	15924.2	11682.9	13996.3	24738.2	14254.7	25519	12770.9	15070	27641.2	13836.3	11386.6	18863.1	11240.9	18001.9	21962.7	14092.8	30233.9	26391.9	13819.2	12740.5	23065.5	22842.5	15772	20118.3	18447.6	15602.5	13760.5	11812.4	16792.2	NaN	14909.6
Q9NRW7	VPS45	58072.2	58827.6	39572.2	59134.3	56756.9	64706.4	72495.3	42504	53134.5	102888	60613.9	54107.5	69730.4	53439.8	57174.3	64279.3	58962	88292.2	85736.9	62733.9	52782.7	76419.3	77711.9	63279	64676	72058	58662.3	65006.6	48584.5	66994.1	2357.88	61231.4
Q9NRX1	PNO1	31413.2	21332.1	28390.5	29369.8	32748.4	34997	41865.7	25746	31399.3	64784.1	34482.3	26190.8	40782.9	27017.8	24817.5	31060.8	34752.6	40836.4	40843.4	30517.5	23898.1	42643.1	38361	30085.7	30697	35013.5	25204.5	31401.2	18701.9	35034.8	NaN	28178.9
Q9NRX2	MRPL17	49994	39104.9	42365.6	53393	51185.8	41434.6	52737.5	48698.4	53893.9	55960.7	49098.4	41842.1	68479.2	43031.3	50993.4	52322.5	60787.9	69530.8	51961	51751.2	41556.3	69650.2	50994.2	51070	58258.5	59703.4	53961.8	54205.5	42806.3	54717.6	NaN	55208.7
Q9NRX4	PHPT1	348149	435261	186486	429393	347991	292369	355373	271807	381610	575446	359236	304515	324305	247076	206173	276981	271291	403921	413560	298292	239163	324341	376139	276290	325271	356912	256078	274780	177493	304042	NaN	236662
Q9NRX5	SERINC1	71020.4	69566.9	57118.8	63399.5	86002.3	84765.6	107901	58867.1	78280.5	159077	104090	82037	63386.3	66255.6	88832.2	103435	93860.3	172657	168378	119156	89470.8	130317	126302	85637.6	125458	128290	118928	114624	84907.3	119055	1669.2	120504
Q9NRY2	INIP	NaN	4337.68	NaN	NaN	NaN	3278.18	NaN	NaN	1570.91	10678.7	NaN	NaN	NaN	1113.22	NaN	4165.96	NaN	4241.02	5583.67	NaN	NaN	NaN	4028.38	2339.39	NaN	NaN	NaN	NaN	2826.97	NaN	NaN	NaN
Q9NRY4	ARHGAP35	101283	98673.9	87697.2	98395.7	102245	107685	120781	87748.5	104047	173003	112105	89187.6	131975	93766.5	102285	110310	99166	146369	152490	106211	89022.1	126064	134094	101379	111808	118264	100945	106681	79369.5	104716	692.725	103063
Q9NRY5	FAM114A2	74688.8	86253.6	52172.8	76071	81586.4	91124.2	101660	57250.1	74974.1	162586	85992.3	67516.2	101020	48336.7	54699.2	59091.5	51126.7	87853	90414.4	58700.2	45344.9	71752.2	74059.6	56584	60655.9	64482.1	52726.8	57441	41702.1	59574.6	3309.67	49834.5
Q9NRY6	PLSCR3	64729.8	54814.2	41234	60338.3	59701.9	81400.4	92054.5	47980	66846.7	122944	63778.6	50661.9	94345.2	49318.7	59168.1	66976.3	50175.1	102579	79620.5	56034.2	38307	90206.3	82765.5	60525.1	69339.4	61346.7	61843	59750.6	38711.9	58673.3	NaN	58690.5
Q9NRZ5	AGPAT4	75840.1	80693.9	66965.5	64142	62268.8	95946.4	79394.1	54187.9	62923.3	106268	61956.9	59392.8	80950	69162	67238	68119.9	77124.4	92777.1	99302.4	70532.4	60604.8	85158.7	91462.1	77136.8	70583.5	77872.3	63615.4	78537.2	56330.6	84920.2	3145.15	65224.5
Q9NRZ7;Q9NRZ7-2;Q9NRZ7-3	AGPAT3	46849.4	51759.3	36258.4	42230.4	49324	61572.4	56888	30410.3	37406.1	97222.2	49419	40931.1	59430.7	39513.2	39922.9	44955.8	44660	57131.7	63428.3	47726.6	33795.1	59911.2	57395.1	49453.6	45890.7	52104.8	42592.2	50041.1	37147.5	54775.5	NaN	38344.1
Q9NRZ9;Q9NRZ9-2	HELLS	35193.5	13197.2	25176.1	34094.8	34121.4	NaN	17192.6	24663.2	31443.6	23424.5	30774.9	24958	33409.1	19100.1	18137.8	21577.7	25661.2	34014.5	25837.2	20801	14412.6	27406.5	25740.2	21379.5	19516.9	26217.2	16785.5	21964	15356.5	25247.1	NaN	18670.1
Q9NS69	TOMM22	110027	109669	71063.2	112211	96321.7	93747.8	89676	73858	83545	138289	85768.8	80273.8	92898	93370.3	82154.1	83188.5	80076.8	109795	95208.1	79393.7	62702.3	102868	94885.8	96602.4	93852.5	88056.4	92611.8	86786.2	71262.9	92050.3	6729.18	76711.7
Q9NS73;Q9NS73-2;Q9NS73-5	MBIP	25179.7	NaN	15810.3	22833.2	19534.7	18627.9	NaN	18251.6	25600.4	34320.6	28673.9	20525.2	NaN	13975.3	13335.7	19383.2	17676.4	NaN	22048.3	14033.3	12377.2	NaN	23031.3	19658.3	NaN	NaN	NaN	18562.8	NaN	22376.5	NaN	15289.4
Q9NS86	LANCL2	170380	125613	159039	159239	158257	159426	194401	145100	163432	287794	189947	152652	246884	182478	236559	259662	236275	328890	311757	246767	205015	299031	261429	217876	245909	275755	233637	233655	173725	239567	3558.55	244688
Q9NS87;Q9NS87-2	KIF15	28124.9	14037	20400.1	26238.3	28278.8	NaN	17081.7	20630.7	26679.4	NaN	27759.5	24458.6	29791	16593.2	NaN	20157.4	26137.2	28531	36131	19421.4	13786.5	28776.8	26886.2	22005.8	21640.2	25164.7	19106.3	19024.4	NaN	19612.6	NaN	14339.5
Q9NS93	TM7SF3	8331.08	5933.5	10579.3	10481.8	14990.1	15451.5	24121.7	8537.71	13399	37325.9	16412.3	13042.1	17610.5	NaN	9134.01	11159.1	10083.9	19762.1	12776.8	6639.58	5111.51	14708.8	11170.2	7066.37	9138.71	11471.8	6829.86	5810.43	5515.79	10953.6	NaN	9658.31
Q9NSA3	CTNNBIP1	21640.2	22533.1	NaN	16449.9	25364.8	32394.2	22960.6	NaN	23509.3	68896.2	21917.8	15515	NaN	NaN	NaN	24612.9	NaN	27389.2	43044.9	NaN	NaN	NaN	39695.4	22104.8	NaN	14829.6	NaN	NaN	20190.4	NaN	NaN	NaN
Q9NSC2;Q9NSC2-2	SALL1	66930.6	58491.8	49895.8	57496.7	63659.3	67427.8	70975.2	42732.6	61919	115446	69502.1	56509.7	77438.6	50708.7	17672.7	57593.6	NaN	NaN	98447.1	NaN	39965.4	72284.7	70717.2	54063	21364.5	NaN	43602.1	63432.6	46320.9	65596.5	6762.24	57988
Q9NSC5	HOMER3	29564.1	30281.4	23013.4	28568.5	34242.7	37468.9	43823.6	24429.7	36663.5	71422.4	37793.8	29775.1	39266.7	30627.1	25490	36139.4	33751.7	44022.6	55061.2	34617.2	27327.7	41781.5	48595.1	36743.9	32356.1	41318.6	31018.8	35464.8	21675.2	37021.8	NaN	27908.6
Q9NSD9	FARSB	257975	263269	198606	244602	242334	283132	294864	193285	228733	427802	261345	210659	327642	287860	298280	322245	334901	423394	435857	339269	277346	384902	389701	334620	322996	380425	294451	345700	233783	350627	11729.8	301847
Q9NSE4	IARS2	158579	159569	138640	160916	161889	178993	183760	143707	141665	258889	152959	136752	211363	142692	168429	168254	179291	218374	188388	170380	139508	201947	189010	159564	187637	186371	177586	177396	133098	187753	5508.38	171402
Q9NSK0	KLC4	989751	1.14583e+06	805892	1.0801e+06	991411	1180526	1.35481e+06	890477	1.08218e+06	2.11087e+06	1.15445e+06	897796	1.32026e+06	735575	901827	1.05968e+06	993253	1.39096e+06	1.24711e+06	979782	821049	1.21409e+06	1.13528e+06	888352	1.04473e+06	1.12259e+06	927804	946835	692976	1.02093e+06	16029.8	977724
Q9NSK7-4	C19orf12	58809.5	65154.7	36656.4	60075.1	44660	58836.8	51080.8	43475.8	51288.8	99205.7	51615.5	40562.7	61822.6	54138.9	42504.2	46726.2	43188.8	56116.6	68570.9	56569.1	43119.5	50001.2	70782.5	51814.7	54554.8	52820.1	44673.2	50093.8	37785.2	42561.3	NaN	41580.1
Q9NSP4;Q9NSP4-2;Q9NSP4-4	CENPM	26577.6	NaN	25704.1	20009.1	33793.1	NaN	NaN	28779	42327.8	NaN	NaN	37650	NaN	20577.5	NaN	NaN	34006.4	84268.9	NaN	24144.5	23912.3	43112.2	NaN	25039.9	NaN	53100.5	35727.7	29948.6	21010.8	41369.4	NaN	NaN
Q9NSU2;Q9NSU2-1;Q9NSU2-2	TREX1	NaN	108295	NaN	NaN	103948	150280	199737	NaN	NaN	NaN	NaN	36775.3	NaN	29607.5	44966.4	NaN	NaN	NaN	NaN	NaN	NaN	NaN	NaN	NaN	38192.2	NaN	NaN	NaN	NaN	70499.3	NaN	NaN
Q9NSY0	NRBP2	37832.2	68366.7	29586.1	35271.6	33568.8	66781.3	74189.8	30397.8	36071.5	90580.8	33273.2	30047.8	54171.3	24800.8	28229	40910.4	28457.5	43769.5	34378.1	28668.1	17765.6	41366.7	30997.3	26951.1	27960.3	34890.5	28536.2	27708.1	23687.6	22763.7	NaN	31576.7
Q9NT62	ATG3	79021.8	109034	54018.7	92283.9	84989.8	89434.1	113955	78220.4	86313.7	175773	96190.8	76880.2	113638	67476.2	83807.5	83604.6	78409.6	124558	125375	91770	78543.9	102357	108296	73691.8	92763.5	93114.2	82892.7	83371.8	54942	85305.4	NaN	77306.3
Q9NT68	TENM2	17329.2	20913.4	13544.2	17023.8	20661.6	22051.3	25482.3	12781.4	14830.1	45443.9	21330.5	20148.5	25247.4	18872	18696.2	20168.4	17228.2	32225.3	41260.2	22729	16550.9	29187.3	32915.7	21886.2	20689.5	23622.6	19919.6	22872.3	15950.3	23706.1	NaN	20100.4
Q9NT99	LRRC4B	301259	346774	261423	308152	284028	320121	330890	261515	272311	471861	294087	265156	428515	211263	242005	252297	192684	322244	314792	226941	207213	303753	288480	225842	263088	252236	234495	244375	195120	219141	NaN	256452
Q9NTG7	SIRT3	33325.2	32245	26376.1	41579.1	32812.7	43077.9	39837.3	30550.2	33683	46582.3	29042.9	27356.3	41314.9	37522.2	32443.2	30310.7	36644	37832	40415	36449.5	29202.2	32777.4	39743.6	35446.9	35780.3	33769.3	30421.4	37304.6	25950.7	39466.2	NaN	31872.7
Q9NTI2;Q9NTI2-1	ATP8A2	50318.3	42099.1	34253.2	45348.5	44853.4	53532.9	52601.2	31087.2	44226.2	86935.8	60471.2	40975.9	59412.9	50802.5	55829.8	72567.8	57009.5	93580.1	93749.1	56503.3	49966.1	82403.6	79361.7	63370.1	73413.2	67691.4	65628.7	62293.2	52956.2	69505.1	4593.11	62839.4
Q9NTI5;Q9NTI5-2	PDS5B	170010	132015	135467	143772	158789	163099	169560	119606	153653	256465	167556	141378	199951	125852	140567	155180	177761	210875	203823	158961	121304	195137	182125	157487	155729	184071	150800	168076	116467	179054	3724.78	145671
Q9NTJ3	SMC4	159262	72448.4	126993	146601	171629	92548.5	101224	128987	162423	159944	153443	145425	179642	105970	92719.4	119792	151186	188249	177051	122719	88854.3	148587	160983	123305	119075	156520	103796	133282	83328.5	145311	NaN	96620.9
Q9NTJ4;Q9NTJ4-2;Q9NTJ4-4	MAN2C1	836642	947615	543153	687518	695090	846131	917786	418649	632098	1252526	620379	555411	872639	443971	416182	539720	439717	824483	929930	546153	341803	783506	903334	552339	561322	698591	423002	488767	376625	559202	10897.3	417948
Q9NTJ5	SACM1L	144197	121975	109429	124924	137363	135684	134338	98723.3	125812	174645	133929	119390	167979	98151.6	109975	119483	132056	164949	152252	121441	90725.7	155371	141708	127483	130501	133486	117809	127629	95637	140297	4196.77	113586
Q9NTK5	OLA1	784180	684951	672496	816507	774387	727494	903857	716254	795574	1.27002e+06	864408	698495	1.08349e+06	638538	710504	811458	796079	1076523	1.09284e+06	778845	678657	906121	947841	745426	768596	891791	661429	782902	531770	773482	133130	727186
Q9NTM9	CUTC	8337.39	6741.66	2315.11	NaN	NaN	11305.4	35950.1	5491.09	NaN	33010.9	6503.38	6997.78	NaN	10076.7	12888.5	12391.6	9960.94	14429.9	19457.9	12935.3	9623.58	18007.2	NaN	14004.5	10119.3	14601.4	12530.5	15078.2	5164.82	17573	NaN	12812.8
Q9NTW7-4;Q9NTW7-5	ZFP64	10420.6	10250.2	8671.76	9369.33	13780.6	13050.8	17556.8	8710.26	13599.6	33539.6	14253.7	9381.12	16203	8395.73	8013.19	13949.2	11295.6	18184.1	20225.4	11372.5	7925.37	16545.8	15842.7	11742.3	12039.8	15403.6	12650.1	11749.7	7260.87	14905.8	NaN	11784.9
Q9NTX5;Q9NTX5-2;Q9NTX5-6	ECHDC1	121460	110187	103311	119720	131578	114522	138399	106209	115999	178507	130001	116140	169037	80465.1	87162.3	97859.8	90887.4	128458	121771	99048.5	78646.8	115972	120727	96414.5	97705.1	108090	83324.4	92131.2	70433.1	98502.7	NaN	85196.7
Q9NTX7;Q9NTX7-2	RNF146	18360.6	27488.6	11757.5	18415.1	16262.9	27411.4	38240.7	19999.7	23356.6	59923.6	29454.8	20546.5	25686.5	10873.7	12033.3	18273.1	9227.55	25256.8	29317.8	12879.6	9239.93	20565.1	22448.6	16180.5	16287	19699.8	15363.8	13625.9	10003.8	14611	NaN	16998.3
Q9NTZ6	RBM12	351336	304809	258339	332589	336677	354072	363128	235890	332822	607082	360454	293956	406384	265837	263430	309583	314386	415155	441503	304057	245244	376406	395233	304302	311697	372466	276392	326815	225436	345159	3725.91	279254
Q9NU19	TBC1D22B	36835.7	32049.6	23293.9	28127.8	30798.5	30244.5	47591.2	24795.8	33852.5	71500.4	43541.8	30347.3	45851.6	25082	32454.4	34234.2	35367.6	56252.8	57692.7	37594.7	26478.2	49943.7	49578.5	31285.1	39227.3	40790.6	33017.9	30660.8	20780.5	36488.7	NaN	34856.4
Q9NU22	MDN1	52119.9	48510.8	34120.3	41471.1	56962.8	48216.7	49923.8	36704.1	47931.7	89073.1	49138.1	40977.3	54057.1	42631.5	48264.4	56396.2	63326.9	82834.6	72812.4	56402.2	39425	72176.9	69505.9	57203.7	61725.5	67560.7	51140.4	55809.9	41333	61661.7	NaN	54723.3
Q9NU23	LYRM2	48604.4	45334.2	29850.2	54933.3	60278.1	60497.7	71112.2	36957.9	55087.2	121965	68620.4	59984.5	63346.3	41471.7	42305	49438.1	35035.9	65204.4	73828.1	50780.2	29619.7	61859	69878.7	48595.7	49308.4	57845.8	43301.3	50403.8	34675.5	59043.8	NaN	43154.5
Q9NUB1;Q9NUB1-2	ACSS1	24233.5	46324.4	24739.6	25593.9	30233.9	50090.3	51125.7	27496.7	26134.4	96027.9	24574.4	24021.5	38681.1	NaN	NaN	NaN	NaN	NaN	NaN	NaN	3178.91	NaN	NaN	NaN	NaN	10912.6	NaN	10826.3	NaN	68895	NaN	NaN
Q9NUD5	ZCCHC3	102273	73549.3	85578.3	103042	97811.5	95281	89295.3	87200.9	95733.3	126073	109204	90174.1	142079	83435	84473	89383.6	92678.7	115790	126616	96833.9	78829.9	109566	118018	97098.6	93503.1	104618	86404.7	104217	66941.5	105058	19081	87635.5
Q9NUG6	PDRG1	NaN	54669.8	NaN	65995.6	51910.5	59604.6	45208.4	NaN	NaN	119789	61615.3	46359.3	NaN	45977.8	NaN	NaN	41265	NaN	87978.9	NaN	36006	59194.8	NaN	68900.1	NaN	61258.7	53636.2	NaN	NaN	76836.5	NaN	NaN
Q9NUI1	DECR2	34630.2	35616.4	25507.9	32180.4	32541.2	43915.1	57573.5	27839.7	30178.8	71489.5	32708.5	NaN	47808.8	14264.6	40716.2	33752.3	39838.4	NaN	55906.7	44969.2	33567.2	53475.2	49254.1	23370.1	NaN	40944.9	45691.4	40428	33108.5	48997.4	NaN	40458.6
Q9NUJ1	ABHD10	115889	131409	119392	128036	116336	162085	170267	122053	111919	254370	123219	103662	177590	138706	164849	147699	165017	190521	185762	154973	142501	187343	178680	144991	169032	174477	168559	169720	113829	171959	14007	164474
Q9NUJ3	TCP11L1	30976.8	39198.4	22434.9	35315.2	26552.9	38169.3	46346.2	24426.6	28359.9	NaN	29960	28093.2	39306.3	NaN	26124.1	29219	28229.2	NaN	27777.3	27905.3	22445.7	38424.3	48653.9	28229.6	36675.3	28070.3	30618	28580.9	NaN	NaN	NaN	24926.4
Q9NUL3	STAU2	141324	115329	108746	127870	141036	133916	155544	111710	138720	235169	162364	124545	176750	107616	125166	148851	121652	199321	189924	129729	102606	182337	172990	136927	152423	161582	135314	137495	108484	146677	NaN	136841
Q9NUL7	DDX28	54331.9	46562	NaN	NaN	54121.3	NaN	NaN	NaN	41953.5	86014.9	49245.6	43443.9	61656	43214.3	43319.3	48235.7	NaN	67716.2	60860.5	44174.9	34964.1	60316.2	NaN	46344	49793.5	NaN	32132.5	53337.6	35363.4	NaN	NaN	36238.9
Q9NUM4	TMEM106B	89252.1	92526.1	67054.2	71973.1	98385.4	124343	158178	62411.3	83249.1	250996	112393	88353.1	109202	66990	93096.5	116817	101752	148975	141892	90376.2	69657	150464	112403	95967.7	109092	113476	110579	90409	81779.5	122032	NaN	94747
Q9NUN5;Q9NUN5-3	LMBRD1	17189.7	12573.1	10335.6	19657.8	21034.6	27203.8	39109.1	15816.8	25273.6	83313.9	28870.3	21395.6	28170.6	8251.82	16771.4	21862.2	21240.5	33035.8	32727.2	16596.5	13509.5	27606.2	27715.1	17912.9	22086.6	25838.7	17475.2	20887.9	13779.2	22564.8	NaN	19286.2
Q9NUP1	BLOC1S4	25353.9	34018	22223.8	34570.2	37273.3	38038.2	48854.5	25352.2	59448.6	55829.3	39624.9	32303.2	38606.6	26975.1	22510.4	35340.5	23240.1	42963	35177.3	25838	21084.2	37675.5	37751	27267	36112.5	32169.3	29333.4	31367.7	15901.4	39375.8	NaN	28807.1
Q9NUP9	LIN7C	581979	551289	237613	493580	554080	632555	638808	296998	573450	961804	691648	493366	444970	641402	568126	878676	380486	1.21952e+06	1.23851e+06	665073	495718	1.03788e+06	1.0234e+06	757148	855676	873240	772668	651430	630317	728902	8834.23	621104
Q9NUQ2	AGPAT5	80306.9	100529	65919.1	74875.8	79517.1	109848	122269	65653.5	74502.2	170617	86698.5	64980.8	98839.7	73401.9	64329.2	84347.7	95281.4	117852	122629	89494.7	69043.9	114063	97993.4	87051.9	85940.9	90857	84486.7	83451.1	60668	92075.7	NaN	72443.7
Q9NUQ3	TXLNG	76105.8	68083.8	33465	64484.6	75898.6	73791.5	84529.5	40974.3	74345.4	145095	85056.3	66010.3	84798.4	64159.8	55503.9	84666.7	74428.4	118368	122926	77091	55356.4	100577	104375	78588.8	79555.2	92552.5	72460.3	78994.7	56736.1	91760.7	NaN	67863.6
Q9NUQ6	SPATS2L	23506.1	41943.6	18574.5	15020.1	26825.9	42746.8	57285.3	17598.5	19855.3	80136.7	29551	24401.8	30159.3	28807.1	31927.1	35547.8	30054.1	47439.8	53562.1	31556.8	26365.8	45579.5	46384.2	35513.5	36364.3	39950.5	34881.6	34903.6	27459.9	37445.1	2500.82	38242.3
Q9NUQ7	UFSP2	87744.5	87230.3	72499.2	80540.6	74332.8	90443.7	98503.9	65692.4	68644	153769	79834.6	66887.9	99027.1	64554.1	62899.5	68647.1	72128.9	94236.2	91035.3	69157.9	62338.1	82434	89370.9	67579.4	71374.1	77919.3	65544.8	75296.1	49458.1	74339.6	2582.04	65053.8
Q9NUQ8;Q9NUQ8-2	ABCF3	25357.7	25485.8	20237	26147.8	27946	28751.9	34674.7	21960.1	28005.7	35698.5	31412.9	23342.4	35569.1	20575.9	25176.1	32241.5	28549.3	41902.5	40787.4	28987.7	23857.5	40293.5	36183.5	29330.1	31918.5	35374.8	28507.1	29932.6	20866.2	31423.4	4192.44	27864.9
Q9NUQ9	CYRIB	245800	319709	203282	273382	233858	294742	327861	207871	260617	476355	287954	209008	313961	238029	270948	297935	246030	386908	405885	297434	258885	331598	346768	278094	291387	303173	252170	280851	207072	269900	12810.8	273700
Q9NUT2;Q9NUT2-2;Q9NUT2-3;Q9NUT2-4;Q9NUT2-5	ABCB8	10315.3	16477.8	NaN	8768.25	NaN	19521.6	21450.3	NaN	9897.78	26551	NaN	9907.32	14213.2	NaN	14740.4	10824.6	12154.9	NaN	26265.1	11101.5	9804.46	15468	NaN	17855.7	16104.5	13078.1	14303.6	14519.7	6217.52	19624.9	NaN	12275.8
Q9NUU7	DDX19A	45851.5	57300.6	35059.9	29111.6	NaN	43876	NaN	18379.8	NaN	NaN	NaN	39183.1	17524.5	27082.3	22727.7	NaN	18445.3	NaN	54360.5	NaN	20488.8	NaN	NaN	NaN	NaN	NaN	NaN	NaN	41776.2	NaN	NaN	NaN
Q9NUY8	TBC1D23	83444.9	84839.9	64455.3	85060.6	87083	97959	100991	76673.6	114675	135211	88530.6	77668.4	113115	62358.7	68804	87768.8	94420.9	124702	127980	77633.7	62818.3	105293	115652	78073.9	81423	108116	77236.7	90142.2	54272.8	98112	NaN	82690.3
Q9NV06	DCAF13	26399.6	20252.7	25676	22924.9	25870.4	22046.2	27666	23618.3	26281.4	41666.6	29103.7	27820.1	30424.6	23190.6	26659.9	25715.2	32076.9	33410.3	28692	24780.9	23506.4	33187.1	33996.8	27109.3	28152.9	31985.6	26969.7	31644	22499.6	30764.2	NaN	29974.3
Q9NV31	IMP3	60422	53441.9	62543.3	56780.3	51943.5	46267	56808.8	47446.2	49929.8	79104.8	49635.4	39181.6	62869.1	48222.1	65939.4	55614	66114.6	67197	59795.9	56198.4	47424.1	69455.4	61436.5	60507.9	56553.1	69167.3	54926.4	71514.8	44031.6	68050.9	NaN	66167.1
Q9NV35	NUDT15	38381.9	31209.8	39286.1	43806.6	38729.8	34971.6	28764.6	40341.8	40961.3	60918.9	39664.2	33987.1	46515.2	31877.3	35553.7	34625.2	38214.1	46676.7	38109.9	36811.3	33845.6	35793	40694.9	28637.8	31552	36954.8	26333.9	33489.2	20894.5	31859.3	NaN	31999.5
Q9NV56	MRGBP	50430.2	46903.5	33437.4	61212.6	56769.5	58389.9	54767.9	47315.8	55112.5	109545	57069.1	48810.8	55556	34937.3	36392.5	38904.5	36495.4	51761.7	67754.2	36431.4	26382.5	52875.4	51535.6	44816.9	45317.4	41388.5	38042.9	46315.4	25199.8	42968.8	NaN	37355.1
Q9NV70	EXOC1	77779.3	77394.3	62334.1	77289.6	80269	88290.7	96611.9	64749.3	76967.7	146605	85089.2	69228.2	103802	73007.6	79972.6	86873.5	80045.2	120037	116658	83779.1	69350.5	109194	101817	80335	92571.2	93827.6	80293.8	90863.3	60437.6	88844.2	942.894	82739.4
Q9NV88;Q9NV88-2	INTS9	43961.2	28616.6	37006.4	40783.1	39205.9	37006.4	37570.6	32918.3	37067	52892.2	34641.1	31824.6	51887	31830.5	29492.4	30908.5	38449.3	47061.1	47010.8	29835.7	25430.9	37306.9	43390.5	34367.2	32014.9	45180.5	27565.5	37326.1	24974.7	35867.8	NaN	28372.3
Q9NV92	NDFIP2	2977.36	NaN	NaN	4473.16	16955.7	5475.11	8135.31	NaN	NaN	NaN	5386.82	6626.22	NaN	2895.61	NaN	7351.62	NaN	NaN	17410.2	8198.98	3179	12959	11743	9863.92	8006.79	10904.2	5927.73	6686.91	6461.15	10467.1	NaN	6019.63
Q9NV96;Q9NV96-2	TMEM30A	133615	115647	105106	138778	147062	127425	156452	117446	136815	238167	181326	136427	153361	122505	147443	180673	143327	243334	216937	162283	132129	189840	193223	157096	190499	181820	166287	165018	140747	186778	NaN	161759
Q9NVA1	UQCC1	25519	25362	25634.9	28450.4	26356.9	25727.8	28722.8	25847	24928.3	34717.4	22563.8	21470.2	35710.7	25103.4	31942.8	26954.8	37664.2	34732.7	33630.3	31895.4	23683.8	39211.7	33808.6	29247	31531.2	34135.8	25161.8	31668.1	22118.6	29646.8	NaN	33419.4
Q9NVA2	SEPTIN11	194841	253704	162809	196855	206280	260672	273620	170916	199247	396934	223604	186656	265029	182969	193016	217498	190162	285397	309248	192797	166993	258612	269713	197226	211532	228894	196218	203237	153729	201339	28674.6	197634
Q9NVA4	TMEM184C	45706.7	39644.1	56906.1	58850.1	74159.4	78675.1	129191	65476.9	78407.9	163487	98104.6	72430.5	112097	64388.3	73855.1	89772	78727.2	113364	121956	93392.4	56984.7	86340	109589	72070.9	82982.2	92780.7	73888.1	98284.8	64966.4	98605.5	NaN	76111.1
Q9NVC3	SLC38A7	19905	21760	15603.9	19463.3	NaN	31174	42181.9	11807.9	20088.8	54636.7	25747.6	19930.4	27650.1	21984.8	34887.3	36233	31965.6	57647.9	42072.9	28594.2	23739	52961.3	39003.5	33875.3	37845.8	39069.2	41026	32479.6	28275.7	39043.7	NaN	25854.5
Q9NVC6	MED17	38984.1	28849.8	29255.7	33180.2	33713.1	35389.6	36286.9	31829.6	38091.6	48135.4	40642.8	31647	43236.9	26482.1	24875.5	28730.6	35385.1	35058.7	36637.5	30648.6	26101	37197.6	39928.5	31441.7	30673.1	38731.4	30952.5	38806.1	26330.4	37007.5	NaN	31220
Q9NVD7	PARVA	44887.5	47258.3	35445.7	44440.7	46528.7	45731.1	52137	39598.8	42314.5	72229.8	44279.4	43150.1	57928.3	33194.5	30662.4	38109	37220.3	53893.7	50632.2	38707	28389	43190.7	44263.6	35515.6	38781.9	42116.5	31789.8	36683.7	27807.4	38995.2	6447.2	32408.9
Q9NVE7	PANK4	172129	191582	132448	170064	160563	194155	199849	129578	151476	270270	158930	138222	207217	156535	162508	169142	169204	211698	210160	176367	148938	198682	205576	172052	168825	186912	153857	174208	126949	174630	4884.21	164639
Q9NVG8	TBC1D13	77079.2	80303.1	64282.5	84353.2	66032.8	82826.7	95552.7	70268.7	78359.2	123499	74576.4	64858.3	96482.9	64026	62882.7	65635.6	64517.5	86395.8	97074.3	73854.1	65762.6	72611.8	85902.3	62931.7	68727.7	76254.1	59425.8	73033	48019	66119.6	NaN	61542.4
Q9NVH0	EXD2	47255.1	59180.4	46742	43327.6	52123.8	65364.2	84068.2	48334.3	53635.3	109850	56654.8	48083.1	64774.8	48677.2	56517.1	63220	68096.9	82954.9	79564.5	60130.1	49738.8	73146.6	71945.4	56603.2	64459.2	74056.7	61404.1	64287.2	44080.3	67205	NaN	61976.3
Q9NVH1;Q9NVH1-3	DNAJC11	119481	106941	101107	123948	118362	130481	136573	98666.1	117928	227603	123633	102394	164800	113892	137943	146217	150034	188555	172707	139569	109386	178959	158587	129279	151607	156000	140953	140215	106919	155179	2085.82	137823
Q9NVH2;Q9NVH2-3	INTS7	31681.4	23625.6	23711.5	26465.1	30730	28704.3	34955.3	21479	28657.1	61255	31209.5	26123.3	36943.4	20454.6	23107.6	25520.3	29844.6	44048.3	39099.4	27806	18361.6	34318.2	34203.1	28622.6	28160.3	33989.7	24988.6	29062.6	18262.1	34284.1	NaN	22668.3
Q9NVH6;Q9NVH6-8	TMLHE	29931	39503.7	26075.1	32756.2	32826.3	45861.8	44774.6	28091.6	29431.5	67803.2	31052.3	25004.1	40548	32762.9	31350.5	28553	33473.8	39255	40169.2	30845.9	28030.9	37351.6	39805.3	29908.3	25366.5	34266.6	29834.9	34051.4	26760.8	36229.9	NaN	29785.7
Q9NVI7-2	ATAD3A	319134	355104	287677	299613	330395	385999	438382	287675	320655	623803	327743	299488	436039	261756	284679	321865	345996	437349	398995	316637	242129	398250	375262	304052	338692	353259	322218	318460	236580	356239	49198.5	306723
Q9NVJ2	ARL8B	688889	635121	649962	658328	599278	646850	669339	581548	489457	910739	631351	550650	776560	671518	837945	705464	762222	971017	851588	725720	747325	869179	857413	757030	780911	791865	727798	774554	632922	797294	176575	844186
Q9NVM4;Q9NVM4-3	PRMT7	63702	NaN	NaN	NaN	NaN	NaN	NaN	NaN	NaN	NaN	NaN	NaN	62677.3	NaN	51583.8	NaN	29561.9	NaN	NaN	41019.6	NaN	98916.2	NaN	NaN	NaN	66821.5	NaN	62562.2	30803.4	NaN	NaN	NaN
Q9NVM6	DNAJC17	18695.5	15018.7	14869	18058.1	17917.4	22018.5	26653.7	13755.1	18396.3	30300.6	19485	14991.9	25900.7	11059.9	10248.4	13800	17727.7	20804.4	25012.2	16462.6	11989.9	25130.6	21229.4	15281.1	13472.3	15188.4	12287.7	17256.5	9351.6	18225.2	971.217	12592.2
Q9NVM9	INTS13	30439.2	26276.2	25078.3	28412.4	32881.6	34586.2	42864.8	24290.1	31704.9	60930.4	34579	26754	41563.4	26039.3	27388.9	32504.1	36312	48327.3	44616.2	32810.1	26197.6	38647.6	39386.2	31809.5	30846	40530.4	30201.7	35406.4	21388.8	34884.2	NaN	28792.8
Q9NVN8	GNL3L	19838.8	15837.1	25293.9	20482.6	24229.5	23633.3	27510.3	18720.9	28569	43274.6	39046	25601.5	31349.9	NaN	17874	21671.5	24899.3	30961.3	28787.6	18695.8	13632	25735.2	35626.2	21700	24595.3	29141.7	20180.9	22903.1	19478.1	27422	NaN	22581.2
Q9NVP1	DDX18	155000	108931	124410	124490	149455	130961	133505	110697	133687	242249	148954	125831	173429	116167	140016	148669	175290	213410	165348	142555	115351	185951	172203	146610	148973	171347	144714	164521	119248	183728	5957.07	147242
Q9NVP2	ASF1B	136649	92397.1	93378.6	139265	139373	108786	112207	105928	159883	203989	152318	118343	122801	85008.3	83067.3	106802	105288	165580	159443	99776.6	81894.6	121483	124585	83072.1	98256.1	115948	112367	96811.2	69535.9	123650	NaN	92987.1
Q9NVQ4;Q9NVQ4-2;Q9NVQ4-3	FAIM	44359.6	24866.9	31041.1	33125.2	26608.4	NaN	25270	28650.9	22901.7	35932.9	NaN	29946.2	42184.3	23210.3	34153.9	NaN	NaN	38733.7	NaN	NaN	26673.4	39034.1	30207.1	34020.7	37930.3	31503.7	32656	31592.4	NaN	NaN	NaN	NaN
Q9NVR0	KLHL11	11775.4	NaN	11194.1	14788.9	15285.3	13438.9	12560.2	10665.8	12256.6	27897.4	17585	15773.2	20226.4	12022.2	14681.4	15201.2	16982.1	19556	17569.5	18576.2	12827.2	18248.3	22584.1	16260.4	16096.8	19457.7	14546.7	19233.7	13151	17838.5	NaN	16478.9
Q9NVR2	INTS10	34619.6	33237.8	29029.5	31341.6	32305.1	35386	41693	25667.9	37259.2	70046.1	36958	31445.5	40729.5	26133.3	25639	31622.6	34466.3	47621.6	43277.9	29496.1	23918.1	37329.5	41756.8	33148.5	31751.1	38369.6	30436.7	34824.5	22555.6	37573.8	NaN	28027.6
Q9NVR5	DNAAF2	5483.1	5494.71	1736.79	5083.63	4462.44	2039.05	3648.76	3023.01	6747.97	11170.7	7767.6	5949.31	3392.87	NaN	NaN	3383.55	NaN	7441.69	6074.09	2279.28	1367.61	3986.86	NaN	2909.96	3672.18	NaN	2960.28	NaN	NaN	NaN	NaN	NaN
Q9NVS2	MRPS18A	45316	36730.8	41357.3	38362.6	46938.3	46126.1	53715.3	42788.5	48351.7	89594.4	46322.6	39935.1	64437.4	32451.5	48438.8	50626.8	51274.4	70339.3	57557.7	46856.1	33554.8	66481.4	51485.3	45542	56557.9	53097.2	50970.9	49064.6	36582	56886.2	NaN	49171
Q9NVS9;Q9NVS9-3	PNPO	49201.6	54369.9	40558.9	49026	52482.6	56889	67737.5	45887	54343.3	85107.7	62727.8	46067.2	66785.1	37896.6	43868.4	57930.3	47572.3	76920.9	68678.4	49000.9	43684.6	56797.6	60456.7	43511.8	52480.2	60483.3	42443	49303.2	37195.7	54336.5	NaN	47270.4
Q9NVT9	ARMC1	117935	119591	92501.6	121629	112782	139578	145596	99205.1	113719	225174	122053	102290	142176	103629	121149	126514	122691	182782	159513	124535	103697	151069	146302	118817	135515	148366	129161	129654	98785.6	139368	1115.43	124395
Q9NVU0;Q9NVU0-4;Q9NVU0-5	POLR3E	8077.83	5512.04	14924.4	6582.9	12428.2	10949.8	17208.1	7271.52	12739.5	39906.6	9223.99	11273.9	17516.3	8243.21	7369.05	12254.4	19381.2	16653.6	12341.5	10304.4	5679.06	16040	10839.7	11854.6	11060.1	13379.1	9852.59	7861.37	4666.45	14117.9	NaN	7406.88
Q9NVU7	SDAD1	28269.6	NaN	23457.4	26543.3	28122.6	NaN	16631.9	25140.4	21733.9	9115.07	20157.2	26035.7	32959	26634.6	28839.1	24698.3	25110.2	40029.4	27760.3	23788.6	20584.6	31077.7	NaN	27994.8	26837.4	26224.9	23283.4	31948.3	23767.4	30305.7	NaN	25427.4
Q9NVV0	TMEM38B	25262.7	34472.9	29317.2	35300.5	NaN	36804.8	41770.6	21939	28142.9	59470.8	26898.7	24487.1	47958.8	31263.2	NaN	29697.8	32067	33252.7	38957.2	NaN	21396.8	19736.6	44075.3	20061.5	20080	27926.6	NaN	33382.5	11434.1	23528.2	NaN	22951.4
Q9NVV4	MTPAP	28490.7	20984	23360.4	22229	28316.1	24509.3	26548.7	23171.3	24604.8	55147.6	27849.7	23534.8	37967.7	17702.9	22048.5	26907.4	29542.4	39336.8	34050.7	26436.4	15138.7	32958.8	29931.2	23313.7	27292.1	30061.8	25073.3	25167	15580	28938.2	NaN	24006.6
Q9NVW2;Q9NVW2-2	RLIM	2670.86	1882.64	2833.54	2543.25	2119.21	3237.07	6742.56	3373.36	5704.85	13880.4	3769.31	4161.18	949.307	NaN	NaN	2631.38	1598.23	4705.56	4295.62	1278.57	NaN	4494.18	5283.16	3230.9	4475.59	4911.85	4274.47	4209.73	2729.57	5361.46	NaN	4325.5
Q9NVX2	NLE1	42695.3	35450.7	31428.7	35482.2	45942.9	42431.2	48824.2	27640.7	43030.5	76911.2	47919.1	36739.9	53067.5	29935.8	31572.8	46112	40723.8	58342.2	56237.8	39248.2	26839.9	54055.6	51237.7	39490.9	40499.2	49986.7	38542.1	39275.7	26446.3	42432.4	NaN	35738.8
Q9NVX7;Q9NVX7-2	KBTBD4	22938.1	14524	NaN	16590.5	21502.2	15928.6	NaN	12035.1	18678.4	43630.7	19376.6	14467.6	28773	20866.7	21045.5	15855	19333.7	27269.6	31902.2	21659.2	12273	24992	29541	19611.6	22731.4	21305.6	18188	24979.6	13591.6	24802.3	NaN	15740
Q9NW07	ZNF358	22170.3	22195.9	24699.2	20277.5	21355.5	22500.8	25394.2	18401.2	20713.9	33228.8	25030.6	19975	30251.5	15978.9	15116.7	17425.4	17664.3	22126	27290.5	18238.5	11450.8	20619.9	24745.9	19584	18303	18605.3	15716.5	20296.3	11624.8	22268.9	NaN	16693
Q9NW13	RBM28	43899.7	31690.9	37249.3	33354.1	40463	34845.4	40063.7	34197.9	38232.6	56122.2	44308.6	37071	54261.8	36013.7	40055.4	47668.7	53336.2	61015.2	56392.2	49323.7	35050.9	55132	51382.1	47615.5	47042.9	57213	43784.9	50104.6	33399.8	57822.7	3694.62	42370
Q9NW15;Q9NW15-2	ANO10	51997	60617.5	39428.5	41126.4	52711.5	49589	65876.2	34610.5	40565.5	103554	33947.8	47163.1	75412.1	31016.5	39254.4	36071.7	33251.1	63414.4	55656.8	28883.2	25129.9	53443.6	47429.2	NaN	44576.7	33924.9	31209.3	37315.3	28805.8	32705.2	4315.24	42617.6
Q9NW64	RBM22	177569	155871	144915	158832	174255	176323	190885	141348	168427	281227	187315	154485	221609	129537	146000	152622	167350	200962	214164	156539	122421	184105	184538	156379	154978	174733	150133	165485	115732	178217	14672.1	146449
Q9NW68;Q9NW68-2	BSDC1	46737	54202	21133.9	49230.5	41869.4	48692.1	50466.4	29786.4	37858.5	105568	47071.8	37192.4	44591.3	33842.8	35073.2	37839.4	31292.9	60588	54621.7	40921.9	29979.3	50535.2	50296.4	39738.5	45065.8	41721.8	37119.8	40335.2	31938.7	38925.8	NaN	38067.4
Q9NW82	WDR70	53366	38329.7	49739.8	49386	54793	48483	57534.5	44724.9	60474.2	90471.7	60620.7	43662.5	71252.6	36524.7	40639.9	50222.8	51405.6	72575.4	60115.5	43391.1	33041.1	59852.8	55523.6	45242.8	47904.5	55089.5	45668.4	48132.4	31273.5	54242.3	487.374	47438.5
Q9NWA0	MED9	16570.6	12760.5	NaN	7877.43	12643.2	15774.4	9512.22	NaN	NaN	21236.1	NaN	NaN	NaN	12429.6	NaN	15199.2	NaN	22776.2	19326.2	NaN	NaN	16369.3	19720.5	12588.8	NaN	NaN	7987.68	NaN	9814.45	NaN	NaN	NaN
Q9NWB1;Q9NWB1-2;Q9NWB1-3;Q9NWB1-4	RBFOX1	NaN	NaN	NaN	NaN	NaN	10792.6	17359.9	NaN	NaN	37351.4	NaN	NaN	NaN	4179.32	15457.6	16802.7	5382.71	26067.8	NaN	NaN	6612.19	23902.7	NaN	8784.72	NaN	12278	19403.2	11023.2	10330.4	11904.8	NaN	15873.4
Q9NWB6	ARGLU1	490372	387489	331814	403514	484223	483394	546785	322100	458464	767180	534641	436625	596509	326782	343714	402277	351176	543876	543248	394203	277381	496041	489788	384105	386749	443811	359074	378856	276415	405493	NaN	328539
Q9NWB7	IFT57	14244.2	14340.1	11012	14658.7	16340.3	22686.9	35443.2	9668.89	19997.5	82718.3	14877.9	12704.1	19367.5	12590	NaN	16457.3	15324.6	27852.4	29700.1	NaN	NaN	20545.3	22479.1	7035.14	9649.41	16594.7	11350.2	8788.38	4575.83	NaN	NaN	NaN
Q9NWH9	SLTM	118629	111510	100594	95602.7	113602	136217	151832	89509.4	113291	250432	135612	104711	156879	96912.3	117465	129051	111961	168332	169044	117737	90840.5	162646	142075	124454	130989	139950	129509	125488	95194	141871	4592.08	121017
Q9NWM3;Q9NWM3-2	CUEDC1	NaN	25847	14655.3	21018.5	3384.29	47229	NaN	19940.1	28403.9	59202.7	36201.9	22723.1	26322.2	20371.8	NaN	30205.6	21083.7	41367.7	47068.8	30184.2	18553.6	38101.1	43330.1	27803.7	27377.2	32454.9	28344.2	20285	20368.8	31343.7	NaN	24100.5
Q9NWQ8	PAG1	11549.4	37704.8	4731.36	14767.6	17429	40137.2	55078.8	9127.52	20059.9	98315.8	24522.8	18016.9	21058	25130.2	14152.3	24005.4	19675.5	32372.7	60642.6	24907	18761.1	24689.5	50446.1	27526.3	23247.2	35015.2	19726.8	30087.8	13844.4	31437.8	NaN	15713.5
Q9NWS0	PIH1D1	42609.4	40683.5	21431.5	51677.1	43832.2	36321.2	45052.2	35309.1	48378.4	82575.4	44808.4	43005.7	42769.2	32054.3	28864.3	36911.6	31550.5	52877.4	50776.1	34760.6	29131.5	42679.8	47711.5	35188.6	41086.5	43428.7	33844.7	39862	26043.3	42057.9	NaN	32247
Q9NWS8	RMND1	47555.5	42114.3	41441.1	45147.2	44421.7	55339.3	46405.5	39959.7	41771.1	51206.1	39514.1	36469.7	58063.7	47272	48436.8	44829.7	53565	56252.4	53427.7	54071	45969.6	57662	56521.2	53686.9	54508.1	54103.7	46896.9	53567.1	34348.3	51765.3	834.7	48396.8
Q9NWT1	PAK1IP1	38663.4	35720.3	34033.2	36543.7	36182.6	41558.4	41112.4	29932.4	35557.9	58201.5	33976	27097.5	41312.1	39433.7	41401.3	44844.7	52508	56198.3	53263.1	42256.3	36897.6	52704.9	51111.9	46125.9	43850	53588.6	39829.2	45249.6	32439	52597.3	2726.64	40555.1
Q9NWT6	HIF1AN	39606.2	26621	37437.8	40393.6	45370.8	30351.4	31368.2	43084	59034.1	76220.4	50502.3	46514.2	57321.9	28602.8	35044.5	42295	46040.9	60345.2	62421.9	43655.6	32431.9	44503.5	52550.9	30289	36052.4	50908.5	36098.2	45808.1	27306.1	44344	NaN	38844.6
Q9NWU1	OXSM	NaN	19961.7	8260.24	16291.8	13558.7	23499.3	20499.3	NaN	8983	22183.2	15968.4	14765.2	NaN	17922.2	14375.7	19895.1	14054.3	27764.8	21917	18336.1	NaN	18083.4	22827.7	17804	21574.3	19138.3	19687.6	18269.3	14246.6	19737.5	NaN	13148.4
Q9NWU2	GID8	60701.7	50039.8	45155	66733.5	58365.5	66395.3	66236.2	50735.5	64947.3	122968	67117	58774.1	66056.5	50989.9	55479.7	65480.6	51777.1	74058.7	84290.1	62813.8	46640.1	79997.9	69666.8	58559.5	66109.3	70875.9	59566.6	59811	49718.7	63720.6	5114.48	52636.4
Q9NWU5	MRPL22	71360.8	50267.6	57360.6	69450.2	72552	62099.5	68173.2	64777.7	63790.6	96600.3	68581.4	58789.9	90310.4	50866.6	70883.5	86626.5	81148.5	115568	85495.7	64280	53117.9	102975	84982.5	71842.5	76966.1	82560	75766.2	72344.8	57002.6	82703.5	NaN	74402.7
Q9NWV4	CZIB	149553	210554	111055	178971	147834	216172	240882	129277	160887	366371	169752	123981	206224	113115	113686	120763	124532	158759	176694	132680	115737	143439	164859	130383	123106	139951	105907	138951	89837.1	126793	2190.42	116806
Q9NWV8	BABAM1	47231.1	52460.5	30933.9	51043	47413.2	55088.8	63859	35807.4	53491.9	93032.8	50315.5	44627.8	61626.3	35780.5	42950.4	49394.5	44141.1	62967.6	68221.2	51910.3	37341.8	60286.8	59285.7	43825.4	48000.9	54565.2	46309	49853.1	31872.2	45150.1	NaN	43161.8
Q9NWW5	CLN6	23005.6	18982.8	19455.5	21711.9	18619.9	17486.4	13701	16207.9	17203.1	17628.2	19118.9	10776.2	24054.9	9811.89	14976.9	15107.4	20164	16484.4	14678.3	13046.8	12338	19893.3	13569	14254.1	16264.1	15846	12774.2	15424.9	9953.42	14898.2	NaN	15747.6
Q9NWX5;Q9NWX5-2	ASB6	7543.57	4291.22	4405.31	NaN	5981.11	NaN	NaN	6920.11	NaN	NaN	5102.07	NaN	NaN	NaN	7561.94	NaN	5770.16	7524.67	7933.03	9556.67	7116.96	8689.33	NaN	7096.35	7880.09	6797.36	6365.38	7104.6	5556.59	6506.99	NaN	6804.82
Q9NWX6	THG1L	45353.1	39676.2	37172.6	45264.2	49868	45925.6	49213	40564.3	49206.9	84800	43447.2	39776.6	53511.5	35742.2	37057	49416.3	51803.3	71951.3	54902.2	47971.6	35418.4	59806.1	56881.4	43916.8	49181.4	54615	47422.9	47708.5	32797.1	51247.2	NaN	45733.2
Q9NWY4	HPF1	94709.9	88983.2	81684.8	92627.2	102276	91764.5	107928	79772.8	100722	187255	88788.9	88295	118121	85051.8	80219.8	87552.6	109275	133798	146187	89409.9	84638.4	104014	134453	103643	86540.5	124730	81299.6	103687	62294.4	101988	NaN	86316.2
Q9NWZ5	UCKL1	33528	30457.6	23654.7	29139.4	27177.5	30245.4	32180.5	25511.3	29050.9	61889.7	31919.7	25374.3	37074.6	32309	32397.2	36901.2	33867.4	49874.3	54086.7	36319.9	30249.7	45840.7	46961.6	36786.8	36988.1	44905.7	32953.3	38897.2	29985.9	37578.6	NaN	32935.4
Q9NX00	TMEM160	48057.7	31069.4	32322.6	44193.3	37765	44615.9	41071.6	30203.3	38708.6	56235.4	43367.8	32430.5	46204.6	49911.7	54304.2	56759.3	55326.6	75295.6	74982.8	57926.2	38670.3	72069.8	68087.9	58247.7	64029.4	63878.5	58186.5	54156.4	44853.4	61827.8	NaN	59003.1
Q9NX02;Q9NX02-5	NLRP2	NaN	NaN	NaN	NaN	NaN	NaN	NaN	NaN	NaN	NaN	NaN	NaN	NaN	25114.6	26564.5	27996.8	32326.5	38632	47800.1	32670.5	21348.4	38627.3	33634.5	31612.7	33323.6	40339.9	28185.9	30959.7	20558.6	28219.9	NaN	36540.5
Q9NX05	FAM120C	28880	29888.3	22303.4	23848.6	31880.2	42412.3	41497.3	19137.8	25983.3	62871.2	27379.1	27181.7	45358.3	27492.3	26591.2	36870.9	32516.3	46128.9	52809	32822.4	27363.9	35244.7	46336.3	30460.9	32371.7	42120	30731.1	31559.3	20848.4	39557.8	NaN	27330.5
Q9NX07	TRNAU1AP	54682.2	52378.4	47132.3	49787.9	51586.9	51596.1	58427.1	50100.5	62036.5	90316.5	56923.9	49752.7	65286.4	45411.8	36769.8	56811.4	54962.6	62750.8	56617.9	51625.1	34507.3	63369.8	56943.1	50275	45123.2	59862.7	49932.7	48269.7	37098.5	62463.6	NaN	48685.1
Q9NX08	COMMD8	40782.3	60521.6	21238.5	46442.5	27717.6	46282.2	57953.4	40215.5	40962.5	69295.9	47483.2	38621.2	61880.8	33452.7	27281.4	38565.1	27300.3	47729.8	55182.4	36006.1	28831.9	48280.4	52743.6	29435.3	30417.8	NaN	33815.1	42116.1	NaN	35736.2	NaN	NaN
Q9NX14;Q9NX14-2	NDUFB11	119479	74613.6	139688	227902	207475	173722	266519	199660	270955	396252	247154	220958	253901	212414	261941	282266	279474	398316	351776	269499	215996	297294	339105	181927	339073	319419	298418	285453	221767	298130	NaN	254372
Q9NX20	MRPL16	68733.5	53995.6	51291.9	66058.2	61049.2	65166.4	60245.8	58031.5	58424.4	91108.2	63693.8	55914.4	79803.7	63081.5	70482.9	77698.1	72878.8	104213	78572.6	69432.4	49400.1	89652	73392.2	66132.8	70030.2	66239.7	73760.9	71359.3	57778.8	77369.1	NaN	71017.8
Q9NX24	NHP2	81871.5	116315	71728.9	103762	112064	125002	130209	77840.7	118296	253354	137690	110658	128548	94134.8	98534.7	108796	106966	148069	163509	122193	86007	137875	152782	123922	116373	129983	120213	119439	92049.4	137990	NaN	95789.1
Q9NX40	OCIAD1	99101.2	100426	65325.2	94741	96514.6	87167	102889	75659.6	94596.3	148601	100065	90034.7	98982.9	78602.3	89816.2	101402	90182.6	131455	125132	96519.3	72857	121873	113941	98872.5	115857	111252	108064	97147.3	78528.9	112985	9058.51	98827.4
Q9NX46	ADPRS	104228	120437	85713.2	106915	107402	140954	173802	89949.2	104910	259746	129596	95400.2	149311	87289.6	105709	108866	92962.5	160269	160592	110978	86652	129452	135674	96021.3	114925	114265	101886	109311	73514	105770	2309.63	106192
Q9NX47	MARCHF5	74237.8	64462.6	57766.6	67888.6	68781.9	65250.1	73098.9	57850.5	62945.4	99847.7	71063.5	60690.2	84984.1	58944.3	65819.6	64861.3	69567.5	96288.8	88594.9	68162.8	56166.1	78724.7	81570.2	65621	73761.8	74419.3	66645.9	75435.7	54080.8	75795	17706.9	67757.4
Q9NX55	HYPK	56661.2	78090.6	26504.6	64347.4	62620	74628.7	75999.9	40489	71510.5	165480	78337.6	58039.1	47084.1	47726.2	49090.2	69088.6	42682.4	90500.4	116907	57132	49920.1	67393.1	76925.7	51169.3	68549.3	70517	62806.7	57348.3	51686.1	70055.3	12499.8	54730.2
Q9NX58	LYAR	33146.5	33187.6	29454.2	24637.5	31413.4	29859.8	39780.4	23486.5	23351.6	60637.1	34164.5	29202.8	42104.8	24050	27705.7	27181.4	33798.6	41011.4	41625.2	32618.2	24293.3	38223.2	36556.2	30880.9	30233.1	36962.5	27188.8	32815	21227.7	35469.6	NaN	24387.3
Q9NX62	BPNT2	101096	123002	69681.1	87928.1	87018.7	117421	125126	62081.4	75519.5	194596	91141.8	77906.8	111569	82653.9	73264.3	83285.6	91191.1	123912	123743	92906.1	71260.2	109320	115099	89365	90641.4	104422	81375.2	98008	67243.2	100583	35857.9	88303.6
Q9NX63	CHCHD3	263436	261338	231736	263175	290439	307236	393725	260217	299662	557967	300348	253080	373781	231173	281868	329682	310163	437193	397026	303921	233015	394460	352798	293026	337607	354412	310148	300995	225608	349440	2911.91	304383
Q9NX70	MED29	18778.6	24812.3	NaN	12468.6	18714.9	28077	23357.9	9180.42	23780.2	56563.6	18164.9	10616.4	NaN	11804.2	10025.6	22335.7	NaN	23870	30614.7	5910.61	10832.8	17933.1	28657.8	13585.3	16428.4	14763.9	16500	NaN	15111.3	15011.9	NaN	13748.3
Q9NX74	DUS2	25571.4	28033.1	18277.2	24374.8	27000.1	29200.6	32529.7	16693.4	25698.2	54572.5	25822.4	22116.9	34028.3	20070.9	24620.6	28278.5	22391.1	37915.3	41383.8	24596.5	17155.4	32652.1	33440	27137.1	28513.1	31943.6	28067.8	26539.5	15557.1	22668.6	NaN	23903.1
Q9NX95;Q9NX95-2;Q9NX95-3;Q9NX95-4;Q9NX95-5	SYBU	7372.52	6916.83	4654.09	NaN	6234.5	8838.57	12078.8	5249.55	8071.35	20132.4	6911.74	5992.46	6558.01	6781.96	6007.84	5100.5	7404.64	12170	15346.2	6951.87	6475.35	7654.73	12353	8562.36	6984.5	10682.4	8176.37	10272.5	5727.23	11349	NaN	6222.66
Q9NXA8;Q9NXA8-2	SIRT5	39693.6	42246.5	29368.7	34926.2	39442.1	52540.7	58272	27134.2	38081.1	105286	40370.8	30627.8	51258.1	31728.6	39442.7	45446.8	41802.2	63501.6	50250.8	45427	28028.4	56923	49990.5	40944.7	46671.2	55508.2	41663.1	42117.9	31242.8	49280.8	NaN	40694.7
Q9NXC2	GFOD1	12491.1	12920.5	28338.5	NaN	16130.3	16598.2	20757.9	NaN	16509.6	26269.3	19440.3	10052.7	17937.6	24673	20099.9	28365.3	18659.9	29026.3	30096	25513.8	20329	28828	29618.8	20414.5	26861.2	25967	20034.3	23996.4	18656.8	25574.8	NaN	23885.5
Q9NXC5	MIOS	18026.7	16871.5	13002.4	15610.3	17817.7	19081.3	20931.3	14992.8	15516	35016.8	19534.8	13837.2	24117.1	15254.9	13482.4	15999.6	17556.1	22781	25837.3	18216.5	12997.1	19176.9	22159.1	17490.1	14961	19881.6	14306.9	18706.1	12224.2	19430.2	NaN	14617
Q9NXE4-2	SMPD4	68530.6	53254.6	56378.2	64517.7	67243.9	63712.7	71863.5	53237.9	66106.2	112128	65884.5	56181.6	82204.4	50459.2	55788.8	64520	71386.3	87678.2	69739.1	55739.8	46776.9	80657.9	72683.6	59078.5	64600.3	70978.5	61317	66091.5	46535.1	69970.8	NaN	57664
Q9NXE8	CWC25	14493.9	11204.1	15293.3	13690	11140.3	11862.4	10151.2	12500.3	9358.63	16219.6	10994.6	9621.61	16046.7	11177.1	10179.5	7421.33	10717.7	10698.8	13017.9	12633.6	11287.5	8951.55	12524.4	13209.1	11340.4	11823.2	9182.32	12774.2	7563.85	11499.3	NaN	8214.73
Q9NXF1;Q9NXF1-2	TEX10	96344	84441	74341.9	87069	87630.4	96637.3	95727.3	66510.7	82096.7	148219	88732.1	71962.3	106820	77358.8	83251.9	90399.6	100511	125012	115828	90906.8	73855.7	110033	108445	88510	90537.9	104016	82744.9	100118	67510.6	104084	3926.51	84632.3
Q9NXF7	DCAF16	44856.2	40481.4	24952.7	38229.6	35179.2	21134.2	21579.3	28881.3	30159.7	32640.7	20285.7	23941.7	31348.8	NaN	NaN	20111.4	21253.7	38592.9	44233.9	13540.6	22351.7	18493.2	31035.5	21643.2	18931.6	32502.2	13932.3	31993.1	NaN	30167.6	NaN	17441.9
Q9NXG2	THUMPD1	181902	198007	149584	165725	179194	205356	250181	143750	187342	379953	209449	160206	245217	116276	126701	147939	134025	194011	205504	136826	110945	178437	176819	134143	143437	152477	125277	137976	102962	145700	2700.77	133946
Q9NXG6;Q9NXG6-3	P4HTM	20398.2	19696.4	27784.6	31618.4	12345.3	14452	13715.1	33593.7	11963.2	29467.7	21446.6	11504.2	39015.9	NaN	17406.6	8022.52	21821.1	3625.62	NaN	14624	20634.4	10937.7	14376.5	12541.1	11780.1	13009.5	6910.33	15869.5	NaN	9794.06	NaN	17841.4
Q9NXH9;Q9NXH9-2	TRMT1	24343.1	25922.8	15968.9	20152.5	24471.6	29258.2	32109.2	15218.1	23653.6	51831.5	25024.9	19364.9	31137.9	21942.4	19927.7	29015.5	32187.1	40442.3	39826.4	28225.1	18951.8	37052.1	36538.6	29599.5	28535.8	34814.2	23757.3	27924.8	19277.2	36785.4	NaN	23709.4
Q9NXK8	FBXL12	1.54237e+06	NaN	15426.3	NaN	2.29667e+06	3.12275e+06	2.36278e+06	NaN	2.09259e+06	7.80059e+06	NaN	2.53535e+06	673512	NaN	399442	3533729	468795	6646121	NaN	1.16581e+06	253123	NaN	4745407	2.50692e+06	NaN	NaN	2.32352e+06	1168359	3407583	NaN	4437.25	841704
Q9NXN4;Q9NXN4-2	GDAP2	19448.7	24776.8	19593.7	17890.6	23712.6	22931.9	29193.5	18856.5	21245.8	50292	24188	19506	31558.3	19373.1	22050	26761.2	25520.7	35495.5	32261.3	22216.8	17952.4	28899.9	29683.1	21284.8	25079.7	28456.9	22119.1	23936.2	15659.5	26743.7	NaN	21784.6
Q9NXR1;Q9NXR1-1	NDE1	15416.4	21346.7	9726.45	15338.8	18486.1	24390.8	32081.9	12619.3	22234.4	57698.6	22671.4	17360.1	19067.8	NaN	NaN	NaN	NaN	6238.23	NaN	NaN	NaN	NaN	8453.11	NaN	5789.08	NaN	NaN	4621.41	NaN	NaN	NaN	NaN
Q9NXR7	BABAM2	74148.2	75404.7	52145.7	75544.2	75061.6	79730.3	78995.3	58821.3	66610.4	136011	71205.4	56165.3	85774	65018.3	68369.8	76744.4	67614.3	104864	114460	72875.1	53889.3	95439.2	90176.5	78205	78066.3	70902.1	66156.4	75135.2	55007.1	77228.5	NaN	60837.1
Q9NXS2	QPCTL	34918	42952	25241.1	26000.9	30627.8	48413.3	54367.1	25324.1	31155.8	92152.9	34768.7	28272.8	45294.8	24202.2	31095.4	33972	34543.7	40407.6	40646.5	34787.6	24464.9	50324.7	38795.5	32545	36159	36009.2	35422.6	34575.6	22887.9	40886.8	NaN	31818
Q9NXU5	ARL15	40122.3	40310.7	41534	50513.3	38639.6	41218.8	35181.4	39502.6	35488.4	74677	32887.3	31976.7	58766.6	54578.7	60073.3	52966.7	54844.2	62681.1	64217	66635.4	58893.2	71863	66216.3	58602.2	48832.7	57192.8	55452.8	66581	41621.4	50624.9	NaN	59274.9
Q9NXV2	KCTD5	30774	32513	30667	30797.4	34133.9	41426.5	54853.2	29736.7	35534.9	88873.4	33734.9	29792.9	41620.5	25036.3	28879.3	33294.9	31317	52920.8	47991.5	31055.9	28063.9	42632.7	41675.5	29548	33980.2	37637.8	31296.4	30866	23553.3	35373.8	NaN	30228.9
Q9NXV6	CDKN2AIP	167208	169675	124714	141375	170359	192535	204581	120578	176792	345783	201764	157948	211223	109685	124253	153616	131462	204606	214702	136960	102830	181624	180404	138328	149432	162701	140089	144236	111648	156291	7583.34	131229
Q9NXW2	DNAJB12	30271.6	21899.7	18628	23689.1	29605.4	22455.9	21875.2	20893.8	26181.2	40306.2	29548.2	25176	40265.3	17281.2	30109.3	32229.7	25211.8	47876.2	41297.4	31076.5	23114.9	47106.4	34508	28753.7	35164.7	41179.8	33192.6	33541.5	26099	34390.8	NaN	32272.9
Q9NXW9	ALKBH4	36114.1	30831.7	33604.4	43166.6	38848.8	41780.5	57649.5	38075.3	40743	108147	48595.5	31986.6	50047.9	37993.1	39168.1	43774	36728.8	64650.7	60706.1	37300.9	32677.3	54148	41348.4	37913.5	39838.1	45276.1	40384.4	43530.7	32463.8	40120.6	NaN	44310.4
Q9NXX6	NSMCE4A	43084.6	31850.8	34479.5	39601	42407.9	37877.1	39890.1	34844.7	46444.6	75860	44876.8	37468.2	48222.6	24523.2	22465	32273.8	36677.9	48995.7	45822	34310	22709.6	38544.7	41933.2	26943.4	30622.7	40148.9	29048.2	33671.3	23241	38633.3	8930.47	26602.8
Q9NY12;Q9NY12-2	GAR1	145940	135814	135866	138066	137653	162645	181691	133764	141407	251948	148830	125256	196594	140296	149836	147799	182751	190081	199629	156712	143980	179132	200158	163378	158131	182401	152944	191423	117477	182049	NaN	155433
Q9NY26;Q9NY26-2	SLC39A1	13209.7	15380.5	NaN	NaN	NaN	25799.4	21473.8	NaN	8374.42	49855.9	16707	13168.1	18367.6	NaN	6374.19	5857.92	NaN	21627.2	17291.5	8367.04	NaN	14670.8	14564.2	NaN	9512.95	NaN	NaN	NaN	5435.48	7383.49	NaN	NaN
Q9NY27	PPP4R2	85729.5	75577.8	64017.8	85064.4	82826.4	81181.4	86240.5	72220	90605.8	146118	95496.4	79601.2	97510.8	54389	61028.1	72239.2	73832.9	94270	90680.2	70675.8	59668.4	80803.5	81803.3	66919.3	71817.7	77781.7	65958	68793.4	49941.2	73582.3	NaN	65938.5
Q9NY33	DPP3	150395	161094	122161	159117	161369	172205	200638	136458	168298	307476	175664	142100	216623	114157	107768	134979	108821	175643	196053	124345	105690	150049	171716	123044	125338	138697	108369	119987	90941.3	119339	11176.5	112719
Q9NY47-3;Q9NY47-4;Q9NY47-5	CACNA2D2	NaN	10804	NaN	15467	NaN	18882	28184.7	NaN	15046.1	42881	17599.8	NaN	21589.7	NaN	20138.8	20110.5	12927.4	34486.4	30317.2	17676	10073.7	32469.5	26572.1	18192.6	24510.2	19442.6	23702.1	19866.9	13454.3	21866.2	NaN	18551
Q9NY47;Q9NY47-2	CACNA2D2	97020.2	119399	67512.5	107882	98395.9	143174	151197	72549.2	102525	228233	113877	91074.1	127119	89473.3	121148	134553	96927	178115	146515	106079	86809.3	162373	134756	103172	142989	126301	131358	114009	92451.9	119140	13614.1	123452
Q9NY59;Q9NY59-2	SMPD3	48253	44656.6	34487.4	42834.5	45064.9	53572.9	58834.1	36612.7	53716.1	103161	67240.9	39438.1	69578.5	111616	127799	155691	107131	211298	214110	128955	96166	181657	172851	121911	149781	149456	138789	127156	104089	139486	4023.3	135355
Q9NY61	AATF	22038.1	19226.4	15894.9	17964.2	21684.8	23315.6	24197.7	14239.7	21641	41380	17391	16091.3	21023.5	15396.7	19597.6	18252.6	24589.5	33160.7	37457.9	20447.2	11955.5	25320.8	23099.2	21868.7	20508.6	24063.6	19103.9	21761.5	17467	26309.6	NaN	20736.4
Q9NY65;Q9NY65-2	TUBA8	556144	401832	665406	698013	1.00317e+06	1.49759e+06	1.67589e+06	1307050	1.35651e+06	1.21113e+06	1842530	773355	1.28858e+06	1.00589e+06	1.254e+06	791602	1.57004e+06	2.15836e+06	1.18855e+06	781388	1.68548e+06	472961	1.06248e+06	776854	NaN	1.88199e+06	1136566	842089	955728	745011	192697	1122229
Q9NY72	SCN3B	25246.9	NaN	NaN	23404.2	24703.5	24244	NaN	18506.2	NaN	NaN	37446.3	NaN	NaN	21150.8	25203.1	34055.1	20796.3	31996.7	47643.8	36687.1	26845.1	37149.3	29732	27821.3	33569.3	35214.9	33765.4	20739	NaN	38867.6	NaN	35505.6
Q9NY93;Q9NY93-2	DDX56	31155	17748.4	24999.5	22377.1	26939.1	21689.4	26815.2	22355.9	28614.1	47263.9	30605	25311.4	35962.6	22032.8	25345.3	33264.3	34622.6	46215	35732	28398.4	23015.3	42498.9	33812.4	30736	30062.2	38469.8	30459.6	30843.8	22076.7	38971.6	NaN	28402.2
Q9NYB0	TERF2IP	198779	193233	135927	205084	203069	205324	275145	188532	250666	442630	282724	213507	226409	164421	177508	193561	183821	266129	288896	190224	160251	231372	280957	215611	224524	250378	212336	231598	154852	239864	4743.7	203447
Q9NYB9;Q9NYB9-2;Q9NYB9-4	ABI2	169763	170816	134748	171749	169243	195873	208331	143895	176928	298994	185653	156627	217253	174240	202618	209700	188709	276687	299889	208970	168770	247917	270221	207085	224447	242815	205906	220004	161948	205548	3481.26	216924
Q9NYF8;Q9NYF8-2	BCLAF1	810972	676950	694944	712017	803500	812202	932952	650772	809660	1.30832e+06	893333	710493	1.05887e+06	619539	634593	726881	791064	940923	992184	719602	560962	922611	874030	758043	731434	840816	697556	756105	522666	826743	NaN	659272
Q9NYG2;Q9NYG2-2	ZDHHC3	23585.3	23183.5	14573.2	16536.2	18840.1	24730.8	22891.9	12663	13673.5	22230.7	17365.4	12263.3	27446.6	23054.1	15985.2	19499	23656.4	26431.6	22894.8	28419.4	15551.7	28986	33673.4	23950.7	22539.6	21296.9	25161.2	25502.1	17801.9	22627.8	NaN	18179.1
Q9NYH9	UTP6	19128.3	12225.3	14777.6	15547.6	18427	14205.1	14920.6	11861.3	15189.5	27161.9	18040.7	13999.3	20891.6	12985.8	16905.9	19073.9	20530.8	27332	20773.9	16252.8	13873	23697.3	20423.1	19193	20663.2	22078.1	18008.8	19208.7	14258.8	21485.8	2294.49	18754.6
Q9NYI0;Q9NYI0-2	PSD3	47586.6	60070.1	40414.4	47195	60196.4	64847.2	74939.3	46381.5	56966.2	109047	60701.1	50773.5	70599.1	43996	36685.1	48843.2	42087.3	66460.4	73680.4	46633.9	36813.7	52021.6	65826.1	47232	48161.9	59252.3	43680.6	50863.4	33099.5	51071.6	NaN	37556.6
Q9NYJ1	COA4	27730.5	35057.7	NaN	22901.4	27170.1	33606.2	19351	NaN	31267.1	69634.5	31085.1	24149.4	NaN	25713.2	4828.31	27127.7	NaN	34996.5	49168	10719.7	NaN	27642.5	43827.7	28520.6	23943.6	24139.3	23349.4	10850.2	17430.2	19247.6	NaN	6562
Q9NYJ7;Q9NYJ7-2	DLL3	7504.5	NaN	7007.85	9722.94	14681.6	8704.99	8507.64	10650.2	13483.4	19349.4	14317.7	11554.6	9134.69	4191.67	NaN	NaN	NaN	8844.97	NaN	NaN	NaN	3468.31	7227.43	NaN	NaN	NaN	4959.67	NaN	NaN	NaN	NaN	NaN
Q9NYJ8	TAB2	6956.1	4241.77	6726.27	5461.7	9828.01	5969.34	11426.4	8076.95	9206.25	26437.9	14564.6	8450.3	15453.9	NaN	NaN	7268.6	8631.17	8450.97	5755.62	NaN	9244.04	7561.95	4654.82	NaN	11737.1	2700.44	1646.42	1531.99	NaN	NaN	NaN	1910.43
Q9NYK5	MRPL39	23597.8	20300.7	20765	25795.1	23670.3	23907.3	23249.5	21416.3	22622.2	41757.2	22358.7	20801.3	29900.1	20384.2	24245	25655.4	27149.7	35319.3	26883.3	24127.4	19906.1	31499.8	27020.4	23265.1	28434.7	27029.1	25196.7	25147.8	19747.9	27740.9	NaN	25601.9
Q9NYL9	TMOD3	130837	179309	86906.4	146248	139551	195411	218992	112794	142861	323474	145326	133401	155117	80547.5	69582.3	78505.4	70225	111209	132311	81115.9	69435.5	94069.8	119132	83957.7	82603.6	90412.4	73220.8	93846.6	61707.7	82760.7	NaN	68149.3
Q9NYM9	BET1L	31595.6	28694.4	21617.4	27749.4	31621	30145.4	35799.7	27566.4	33467.3	66513.3	32303.1	29963.8	36340.9	NaN	25927.7	33000.4	27982.3	40301.5	44672	32168.7	21343.9	NaN	34151.5	22768.4	31538.6	33638.2	28568.4	26467.3	19222	28322	NaN	27072.7
Q9NYP7;Q9NYP7-2	ELOVL5	53734.9	56406.4	59668.4	41631.2	59285.7	68183.5	54014.5	44715.4	63858.5	85482.3	51758.1	54477.7	81385.8	38533.6	47800.4	50106.3	56869.2	62989	65865.8	46690.8	43409.8	61520.6	59754.3	52614.7	54708.6	62668.5	47444.8	54485.7	31762.7	59721.5	10482.6	46378.8
Q9NYQ7;Q9NYQ7-2	CELSR3	18152.9	19563.8	13189.3	16501.4	18485.5	24854.7	29016	14742.8	21844.9	57224	23490.7	17626.1	24952.8	14703.7	16666.3	22384.8	14812.2	31680	32287.7	17788.1	12314.7	29802	26548.2	19234.3	22300.3	22629.6	21733.2	19347.6	15068	18775.1	NaN	19765.5
Q9NYR9;Q9NYR9-2	NKIRAS2	92508.5	87888.1	78689.4	94624.7	92746.7	100912	114677	80570.2	98515.8	182662	111151	78776.7	116838	82420.1	87113	108556	86540	134197	137290	98470	77438.6	122590	125905	101776	109442	114085	100968	102901	72294.3	110312	NaN	95127.6
Q9NYS0	NKIRAS1	46351.6	37557.8	40505.4	43160.3	46443.3	41960.5	43792.5	43342.1	43109.1	80323.4	40779.1	39395.8	46895.5	47316.6	56163.7	48044.9	44765.7	63685.1	80690.5	49788.2	51948.8	63005.4	70825	57581.1	51189	49378	39474.5	52966.6	34744.1	50116.6	NaN	60724
Q9NYU2;Q9NYU2-2	UGGT1	214640	219563	167475	201591	203434	243894	248519	162764	195972	367058	214563	176608	267004	169126	182972	194991	195115	260734	245822	187949	152061	240784	229022	189758	205870	205665	192453	200837	146823	206177	3436.91	186518
Q9NYV4;Q9NYV4-2	CDK12	40507.6	33504	34861.4	26641.7	32113.2	NaN	49694.6	29673.1	29754.2	77441.3	30091.4	27926.2	41618.6	32275.7	47474.3	33766.9	34942.4	55885.8	46906	41328.4	49866	47625.3	NaN	26162	32063	37884	28836.7	NaN	22873.7	63118.3	NaN	29486.8
Q9NYY8	FASTKD2	18951.7	26318.7	17674.7	24090	22460.1	22268.3	NaN	NaN	NaN	NaN	28126.8	23628.6	32365.4	15361.2	20912.3	NaN	39971.1	38681.8	30139.5	NaN	13368.4	26229.1	NaN	NaN	25372	26541	NaN	20055	NaN	NaN	NaN	23397.4
Q9NZ01	TECR	210035	191468	170865	171739	196661	206614	200264	149651	177029	330761	177765	164714	243398	129302	141277	167341	165275	234890	204634	149808	115885	224618	195267	155081	167427	168855	156346	157170	114603	171214	4057.46	147065
Q9NZ08;Q9NZ08-2	ERAP1	61491.9	100011	55217.4	64523.5	66802.7	105103	102834	53352.8	58509.2	137432	62772.7	57513.6	83906.8	31999.2	40312.9	43703.2	44599.3	56200.2	41214.5	39194.5	26851.8	53403	51402.7	37590.4	42190.6	45409.8	39570.7	40248.6	35181.5	42685.9	1481.77	40936.8
Q9NZ32	ACTR10	170141	191315	138398	161766	159450	201368	219261	133991	157587	298996	171401	134212	206857	153318	158586	179081	167837	226301	236322	173182	151735	210134	223052	182195	184763	198952	167143	176407	120318	173431	14623.1	168911
Q9NZ43	USE1	23905.2	30034.2	16553.7	22359	20377.6	35305.2	35114.1	16506.4	23122.4	55451.7	25881.8	18557.7	30480.8	23690.7	29387.9	33672.4	31858.8	43328.7	37889.7	28983.9	24047.8	39633.1	37237.1	28041.7	33894	38457.3	28033.9	32009.2	22675.9	36156.9	NaN	30714.4
Q9NZ45	CISD1	81616.8	85720.5	67216.2	89801.5	77808.1	111996	122061	81769.7	80585.4	191076	91749.5	72903.9	109308	108865	106538	106644	111171	144684	155236	112184	103238	120846	146565	110445	116368	124067	108544	127044	86529.2	126986	NaN	108582
Q9NZ52	GGA3	28372.3	41835	NaN	28126	22982	36907.6	35197	14186.9	28291.1	71118	35669.1	20612.8	36633.1	20189.4	22648.6	29394.5	21293.6	62936.7	38307.3	27723.3	21164.5	39326.6	34925.6	30111	29945.6	32796.8	25915	38020.6	16194.1	23772.2	NaN	25298
Q9NZ53	PODXL2	62925.6	77589	NaN	59612.8	67181	89724.6	105529	44442.3	68407.3	138654	77773.4	53366.4	60139.2	67535.2	64710	80684.3	60982.3	102350	119720	70166.8	55987.3	98060	111447	81414.6	84374.3	94420.9	73465.3	75157.9	56309.8	78341	NaN	71500.5
Q9NZ56	FMN2	35010.5	34944.4	24818.9	34735.3	37528.4	42760.9	54380.6	32860.2	46440.9	91868.7	50023.3	37714.2	51323.1	35998.9	50612.4	61489.6	35791.7	75234	70021.9	42182.9	34674.8	71752.7	63261.7	48715.2	54257	58157.1	57904.5	44481.7	40842.9	50566.2	NaN	55942.7
Q9NZ63	C9orf78	39683.5	38513.8	35787	37270.1	37285.8	34409.5	61518.1	36108.3	39697.2	92967.3	43799.9	38654.3	60198	NaN	5201.22	35011	32599.5	41177.5	50252.9	26211.5	32117.3	NaN	42128	36715.1	38425.2	37645	32477	38449.5	NaN	NaN	NaN	NaN
Q9NZ72	STMN3	35847.6	46923.8	20709.5	47113.3	50501.3	62113.1	72683.8	35699.1	64689.4	123325	75812.7	54560.2	32871	38930	36035.4	52429.8	27528.8	77353.7	94606.7	47448.4	31855.2	68632.2	93311.9	61627.1	64964.8	70742.2	58897.3	58694	41561.7	59088.5	NaN	52852.8
Q9NZ94;Q9NZ94-2;Q9NZ94-3	NLGN3	41776.1	38072	35604.2	38897.3	37762.1	41795.6	45625.1	30097.5	40718.5	88650.2	41672.2	29048.6	51270.3	27595.8	31968.6	41388.4	34830	57865.2	62864.6	34516.9	29437.4	54954.7	50810.7	38753.9	39875.6	42724.2	36679.4	38045.1	31443.3	35702.8	NaN	39543.1
Q9NZB2;Q9NZB2-6	FAM120A	23629.8	30225.8	19424.4	21329.1	28528.1	38901.3	44224.2	18723.1	27082.9	77144.8	31558.3	25124.1	36092.1	21163.2	20075.6	29209	27196.6	43486.1	44502.4	25081.7	19072.1	35418.1	39001.5	27547.6	26999.1	34137.8	24068.8	26318.9	16480.2	31452	NaN	25014
Q9NZC3	GDE1	157983	142223	75744	132564	157577	169437	166441	92016.6	140617	234312	153177	130827	138212	75499.9	94957.4	145590	120213	167280	134011	114052	67875.5	169492	125382	120441	139714	135984	136174	111800	96455.4	130039	3621.91	101884
Q9NZC7	WWOX	14011.3	16368.3	13705.8	12894.1	20226.7	22389.2	25579.3	13161.9	14767.2	29573.4	14524.3	13278.3	22709.3	14633.5	16952.3	18071.2	19128.3	24980	25004.6	17152.2	13449.4	23804.3	24850.3	17416.4	18782.8	20182.2	18392	21079.1	12923.4	21750.9	NaN	16624.7
Q9NZC9	SMARCAL1	7650.46	5268.41	8773.01	8347.39	10342.3	14511.8	14725.5	6951.02	9696.45	19954.2	9652.99	9571.9	10551.9	6941.52	6225.4	6487.21	8379.15	16745.2	12484.7	7651.54	6928	12531	12219.2	10474.8	6984.2	9593.97	10374.5	11995.8	4840.36	9443.24	NaN	4585.49
Q9NZD2	GLTP	38049.2	45235.1	22798.8	38243.6	36141.8	42713.7	59510	30540.8	41352.3	73957.5	37219.9	32952	44335.7	28780.8	27514.2	31650.6	33088.7	43595	55610	34200	28186.2	35168.3	43165.8	32521	29523	40564.9	29571.6	34621.2	20425.5	33771	NaN	27994.4
Q9NZD8	SPG21	53195.7	45853.1	37974.4	46894.7	53866.3	52967.1	60075.4	41374.4	46853.9	83151.7	55575.5	43024.7	67046.6	40501.9	44541.4	59750.4	47975.7	74440.6	75530.4	51158.8	37757	67885.4	61622.5	52385.6	52631.9	63545.3	46311.4	54099	39080.9	60597.5	NaN	46277.5
Q9NZI2;Q9NZI2-2;Q9NZI2-3;Q9NZI2-4;Q9NZI2-5	KCNIP1	5656.42	9683.5	NaN	NaN	NaN	NaN	NaN	NaN	NaN	16191.8	4718.51	NaN	6220.79	3012.88	NaN	5894.83	NaN	NaN	7044.63	3990.25	1791.28	9252.97	5967.69	6168.67	6727.25	NaN	NaN	NaN	NaN	NaN	NaN	NaN
Q9NZI7	UBP1	81172.8	60667	69267.3	86185.3	88701.3	77149.2	79985.7	69178.5	87177	127837	89507.7	71170.6	94465.9	70112.9	70676.3	78040.7	75096	112332	109948	78501.8	64627.8	89599.6	90830.3	72560.7	82341.9	89887.5	75795	77693.3	59073.9	83928.8	NaN	74110.6
Q9NZI8	IGF2BP1	819641	663541	681755	758280	810734	747852	802808	678915	765043	1.16328e+06	796321	734816	1.02253e+06	492111	556192	634738	694093	850406	768198	634020	485976	750783	712101	607734	626839	711407	558887	649153	460932	692224	17784.8	573105
Q9NZJ4	SACS	26863.3	21520.1	20435.4	23902.4	29507.1	24280.9	28878	20438	26991	45449.4	31865	27150.2	33585.1	25355.5	23600.6	30527.3	26150.2	43723.2	44452.6	27355.3	21316.2	37899.9	41337.3	26956	31374.6	30732.2	27849.4	28004.9	21494.9	29840.9	NaN	26454.2
Q9NZJ5	EIF2AK3	28432.2	22259.2	13062.7	15518.4	NaN	22312.8	29949.5	13496.5	18482.7	54833.9	28310.3	14788	35753.2	22670.8	17602.5	22842.4	25714.4	38767.7	32531.6	NaN	16747.8	27030.7	32708.2	19853.2	NaN	28674.6	17380.2	22573.1	NaN	27508.4	NaN	14847.5
Q9NZJ7;Q9NZJ7-2	MTCH1	189346	247460	142788	179940	177903	244881	251671	141535	175945	337497	177042	156028	220224	152052	180142	182933	183221	254573	223773	185397	144870	248211	211885	186265	216923	204228	195931	183661	154936	193352	NaN	194324
Q9NZJ9	NUDT4	41483.3	54446.6	40218.5	52538.7	57245.8	64887.2	90635.9	47228.7	61214.7	140958	66738.3	51245	69381.6	47368.4	45785.3	60420.4	66763.5	88636.3	82761.2	56417.4	48711.7	56813	86939.6	48170.2	58899.2	72677.6	47897.7	61168	40435.2	62935.5	NaN	48512.2
Q9NZL4;Q9NZL4-3	HSPBP1	31792.5	43421.6	30841	37176.2	36013.4	40279.7	44894	31396.9	31185.3	57170.1	34826.5	30905.2	43744.3	34955.6	34844.4	30003.6	37275.7	39889.8	48471.5	36812.3	34538.7	35633.1	44311.4	34978.3	33639.2	38205.9	27500.8	39071.9	24297.2	35603.2	5802.34	31656.9
Q9NZL9	MAT2B	274563	230558	244719	265816	273051	262513	261505	238689	259714	387637	256356	245067	359959	182940	195548	210605	238582	297759	287857	233136	179049	250298	271194	213421	209441	248050	189573	229163	149536	238954	2213.87	190592
Q9NZL9-2	MAT2B	NaN	NaN	62669.7	57534.8	77846.3	NaN	150129	110739	104997	148054	72100	99949.7	163630	NaN	66607.1	47038.7	96311.6	NaN	NaN	59976.7	60382.1	NaN	71053.4	NaN	75655.1	82786.6	NaN	75038.1	33054.8	NaN	NaN	58712.7
Q9NZM1;Q9NZM1-3;Q9NZM1-6	MYOF	NaN	127219	30891.1	NaN	46866.5	112106	115591	34669.4	27244.2	249762	NaN	65406.8	68135.6	130914	NaN	NaN	40328.1	50761.7	NaN	NaN	NaN	NaN	NaN	NaN	41082.4	NaN	NaN	NaN	24818.3	NaN	NaN	116992
Q9NZM4;Q9NZM4-2	BICRA	14011.9	14023.4	7981.8	10122.7	13698.1	17073.8	18316.8	7971.42	14764	29795.1	16651.2	10825.1	15943.8	7805.06	5931.77	10361.7	8426.66	13852.1	16108.6	9123.96	5592.49	12656.3	14059.1	11059.3	9571.92	11477.2	8861.79	8251.31	6572.27	12096.8	NaN	7120.37
Q9NZN3	EHD3	127184	148144	104268	130309	121908	156187	181854	114002	120256	236083	144158	97961.7	172121	134891	159026	168935	145225	226322	237721	167615	136505	200487	204439	155009	163367	184799	151125	161045	125397	158065	9067.03	150721
Q9NZN5;Q9NZN5-2	ARHGEF12	82810.8	74055.2	58263.3	76184.1	77054.7	75183.5	91716	62939.2	80400	128104	95548.4	68219.1	100464	71475.1	87104	106639	81563.5	135463	125345	92159.1	73949	115128	108554	90607.1	105118	104571	95427.3	89949.4	71487.1	93473.7	NaN	94505.8
Q9NZN8	CNOT2	85797.2	92162.9	57953.3	80139.8	81853.6	90028.7	105319	65755.6	83097.3	156858	96639.5	80201	101002	60556.2	66930.8	72780.2	47033.1	86737.5	106721	67805.4	53494.6	90599.9	95501.4	68548.2	72410.6	74789.6	63769	80884.2	54693.5	71922	NaN	66233.3
Q9NZR1	TMOD2	284095	355080	187825	309059	271846	367496	411469	218378	292151	588634	346237	239147	343036	366718	406972	442638	348415	566492	599752	431626	360966	495519	523261	394978	464448	442309	418439	428299	323966	409066	NaN	404102
Q9NZT2;Q9NZT2-2	OGFR	40390.6	49038.6	28133.5	37352.3	44252.8	52861.6	68647.2	34754.3	47054.2	113850	49186.8	37678.9	55645.3	32129.2	33144.8	40625.2	37038.7	60461.4	63674.2	36607	29664.6	51124.6	52090.9	37129.2	40615.1	45118	34106.8	39024.8	26994.6	43655.3	NaN	35897.4
Q9NZU0	FLRT3	35857.2	64462.1	29006	38577	51859.1	67106.4	79739.3	38599.9	39041.4	124462	47579.4	51973.3	65383.2	22369.8	NaN	15124.8	36154.6	28011.9	51494	25224.2	20044.1	20871.8	43848.8	26577.2	NaN	30229.5	NaN	24151.9	NaN	19673.8	NaN	NaN
Q9NZU5	LMCD1	67107.4	124173	54550.8	67052.8	71469.9	120684	153108	67799.3	62881.8	220000	71701.4	71897.2	71510.1	16672.5	33031	33806.1	19833.6	47401.6	24261.3	19671.8	16740.9	34797.7	NaN	19432.3	36948.1	17296.1	27708.3	21926.8	28106.1	18046.6	NaN	27670.1
Q9NZV1	CRIM1	5583.3	11231.2	NaN	7189.68	9034.97	13655.7	14210.2	2401.87	6263.56	29093.7	10000.6	7946.15	3367.48	NaN	NaN	4214.1	NaN	6727.81	9444.29	6565.34	NaN	4477.4	6250.24	5311.08	6295.82	6455.01	4258.67	5805.5	2529.01	6974.03	NaN	3782.08
Q9NZV5;Q9NZV5-2	SELENON	60967	48294.1	48497.3	51156.9	67551	50086.6	58583.3	51930.7	65306.8	88681.4	60258	50502.2	52716.6	32834.4	37266.1	40394.4	46121.1	61233.7	53234.3	19658.9	25793.3	53581.8	51256.5	40666.1	49087	39621.2	41985	46655.4	26976.5	43427.4	NaN	35150.9
Q9NZV8	KCND2	NaN	7818.41	NaN	NaN	5296.29	6467.08	NaN	NaN	NaN	24142.8	NaN	NaN	7364.65	5991.32	7794.83	10533	8724.66	15310	18395.2	8392.84	8310.98	11989.3	NaN	10760	9890.52	15740.7	7861.73	12935.3	7796.86	13773.7	NaN	12767.5
Q9NZW5	PALS2	39285.2	46865.7	32320.3	36379.9	38428.7	47786.4	54274	29229.1	34176.7	75628.2	43060.5	35380.8	42691.1	42875.2	41297	43920.8	44416	58559.6	67645.1	48697.4	33919.1	53152	62906.4	49431.2	44947.5	53528.2	40471.4	51643.6	34441.1	55272.7	NaN	40240.5
Q9NZZ3;Q9NZZ3-2	CHMP5	159375	216960	98237.2	180509	162148	218864	277470	124462	186419	419777	203489	163826	222787	149503	166416	186274	140162	259408	293452	182168	133517	220926	234787	158796	197831	192620	164978	175999	123417	172547	13992.4	153249
Q9P000	COMMD9	41357.3	39247.2	25605.5	43873	39788.5	40672.1	46089.7	35427.9	43539	58006.3	43379.1	36021.9	42412.2	36306.6	32955.2	40540.7	29345.3	54138.7	47346.9	37618.6	30060.6	44857.5	47057.3	39862.3	40998.8	40083.3	36556.9	37230.2	32742.1	38311.5	NaN	33998.3
Q9P003	CNIH4	136141	115635	131626	117202	120325	120675	147695	118566	98283.6	137096	131279	69638.3	172319	104701	117312	134526	143811	142682	122769	130948	111796	162812	117802	112278	127497	116363	115721	136327	91722.5	120550	NaN	121848
Q9P013	CWC15	88231	96325.1	56900.7	84977.3	89122.6	106864	147776	69465	106562	198281	107493	81655.4	115932	59623.4	65064	80182.5	66546.5	99517.2	107403	70327.2	54821.7	98482.4	96372.6	80025.6	83989	85319	78463.3	78809.9	53370.2	78710.6	NaN	69845.6
Q9P015	MRPL15	46087.5	39122.5	44924.9	42887.4	41481.2	42508.7	49290.2	46129.5	42624.8	71149.1	44454.2	38226	62129	37865.3	50822.9	47334.4	53977.3	66550	55849.8	53638.6	41070.6	56244.8	55002.7	48159	52094.4	55222.1	50416.5	50982.5	41111.3	57477.2	2360.4	53439.6
Q9P016	THYN1	141739	147905	137957	144119	138591	154998	188518	126174	142329	247622	144512	119486	193155	109603	116787	112988	144510	148385	157817	128543	117981	135559	153622	125745	118769	145622	108846	146705	82861.3	142460	3383.15	118263
Q9P021	CRIPT	44985.8	11732.7	55728.2	41859	56957	14747.9	34975.8	63767.8	64254.5	63045.9	71045.9	49546.3	77804	27061.2	26841	17457.8	25076	29530	39099.2	23399.3	21166.5	31592.2	39009.7	35784	29724	29277.3	22628.3	37876.7	22226.7	31923.4	NaN	31152.5
Q9P031	CCDC59	48882.9	54107.6	15682.3	43078.3	48066.3	NaN	NaN	18264.8	50538.5	111034	65215.1	48350.8	58168.6	NaN	NaN	NaN	30073.7	61633.8	NaN	32376.5	NaN	61528.1	65455.5	46358.6	50875	56751.3	39641.3	NaN	NaN	55798.8	NaN	40590.1
Q9P032	NDUFAF4	56539.5	53024.6	47007.4	57148.2	58105.2	60369.9	68306.1	49335.1	59416.3	87774.5	46557.6	48019.1	76941	50091.5	60022.8	58728.8	60836.2	79801.6	82520.3	58996.4	48236.3	75494.7	73485.6	55630.4	69333.8	66238.6	55951.7	63793	44374.1	66442.8	NaN	63580.3
Q9P035	HACD3	739779	832655	603778	654976	740978	959133	934171	547450	616910	1.35712e+06	687817	607865	896830	523415	474493	546998	602297	739176	720726	546896	435711	664751	716762	576063	553920	623588	499277	570540	416124	618274	15055	486575
Q9P086	MED11	113703	108992	70886.8	106418	108461	121170	137748	74360.2	118267	237167	126769	96890.8	127536	83117	71175.5	110110	81579.7	149818	143170	83686.6	70495.9	140253	130665	95537.9	111517	118602	94667.1	96648.7	78746.4	114079	5646.49	94244
Q9P0B6	CCDC167	146074	115708	131545	127752	141325	NaN	195564	119558	143653	234150	164586	127075	176529	92226.2	83187.2	118563	122117	186085	185801	99864.9	92109.7	160924	93128.4	107692	117381	141473	118319	109841	83637.2	131879	NaN	106455
Q9P0I2	EMC3	31323.4	40571.3	24954.1	29123.1	32232.2	45200.1	43938.8	22196	26985.7	52342.7	33521.9	28154.8	38863.2	25688	26291.6	31381	31062.2	41517.1	41434.3	30366.5	22778.6	39722.5	40342.1	34224.2	34382.3	38541.3	28266.2	32578.4	24858	37222.6	NaN	27925.9
Q9P0J0	NDUFA13	126876	131549	120464	135226	131227	140247	168532	137132	136955	220975	135338	113322	172734	117346	150917	149015	141329	202475	176971	148662	123330	171370	173062	133001	169816	152493	151895	156520	109041	158091	NaN	150648
Q9P0J1;Q9P0J1-2	PDP1	33813.7	40943.2	27543	40783.4	33435.4	44987.1	46873.7	28988.7	31585.4	87648.5	34524.3	30420.4	49607.3	32662.3	31403.4	29055.9	35518.5	51913.9	44703.4	36102.2	28943	37998.8	45569.9	32872.1	35604.6	36417.1	30133	38432.7	27833	36184.9	NaN	33089.9
Q9P0J7	KCMF1	49549.2	61754.2	34736.2	49662.8	52395.6	61684.9	80369.2	34453.7	50318.3	129423	56890.7	45623.6	65291.9	35161.3	39061.6	47955.3	41151.6	63510.3	74822.2	41903.6	34521.9	60300.6	62453.7	48556.9	48857.5	53361.9	41753.3	45331.2	32333.2	47740.2	NaN	44044.9
Q9P0K7-4	RAI14	60962.6	68130.7	45494.5	58615.2	70914.3	75428.2	82786.6	51754.6	64224.7	119714	66078	63740.7	81301.4	39704.2	42020.4	54728	48307.3	78410.5	62386.1	45893.9	35721.9	67929.1	58649.2	47953.8	57287.4	58511.1	53011.7	49371.3	39179.9	54087.4	3176.05	48600.2
Q9P0K8;Q9P0K8-2	FOXJ2	14049.1	17051.3	5953.89	11667.5	12230.2	19802.6	22788.3	9003.32	14129.8	40106.5	19225.5	12721.2	13775.7	12276	13804.9	17022.7	11674.9	23615.1	24001.2	17997.3	9144.4	NaN	20185	14930.9	19837.1	16519.4	15059	15577.2	13183.8	19209.2	NaN	14216.5
Q9P0K9	FRRS1L	12994.2	15627.7	14519.8	9445.87	6590.25	12870.5	20125.7	17100.3	16056.8	31037.5	NaN	NaN	16696.9	16625.3	21952.3	28128.3	21680.9	29278.6	30912.3	27612.3	13599.9	34963.5	25950.1	18127.5	25449.7	21855.8	26386.1	21259.7	16176.7	20951	NaN	25545.5
Q9P0L0	VAPA	587429	695420	446630	518854	548863	708557	796668	459167	582482	1.16891e+06	618996	500899	763462	456711	534594	599566	505759	773186	800133	607788	460374	710665	691507	566360	611456	621216	567361	577148	428037	591765	NaN	565964
Q9P0L2	MARK1	50503.6	57309.1	35299.9	46720	49816.4	62590.6	78360.3	39987	53808.1	130037	65044.8	46185.5	68648.1	52645.2	60880.4	68621	62392	94282.9	106901	67869.2	54529.2	80952.6	88649.8	66265.4	71480	80988.7	63442.7	70968.1	46664.1	72577.1	5814.51	64648.1
Q9P0M6	MACROH2A2	2461117	2.17334e+06	1.98621e+06	1.94279e+06	2078669	2459148	2.55074e+06	1.70529e+06	2.05064e+06	3.86214e+06	2.35964e+06	1.87862e+06	2720693	1.84516e+06	1.86587e+06	2.07371e+06	2244144	2662389	2.88306e+06	2238539	1.77516e+06	2.49403e+06	2.61018e+06	2.20747e+06	2.02505e+06	2505459	2.01452e+06	2.26768e+06	1.5564e+06	2499738	41808.5	1.87845e+06
Q9P0M9	MRPL27	89825.5	61369.7	81764.5	78578.9	94555.2	82612.6	94845.2	83746.1	81207.1	138144	85946.6	77348.6	117855	68607.3	82415.1	89055.9	101164	138539	110083	84723	71452.8	122746	111759	85682.9	97463.9	114572	92368.3	86413.9	75531.1	99570.9	NaN	95519.9
Q9P0N9;Q9P0N9-2;Q9P0N9-3;Q9P0N9-4	TBC1D7	31262.7	24619.2	29642.8	32816.4	34117	34798.2	NaN	29154	30711.1	54161.6	35272.6	26237.6	46681.3	20146.2	24153.6	NaN	34267.2	47289.3	49033.1	27947.7	23000.1	40951.8	NaN	28340.6	NaN	40863.1	32355.4	31632.9	19100.2	36038.6	NaN	33951.1
Q9P0P0	RNF181	35714.3	66949.4	21207.2	48153.9	36828.6	66679.3	89476	38465.7	53193.6	124828	53828.8	40898.6	44944.5	25193.1	16931.9	33162.9	24649.4	52590.9	50891.9	25127.6	28826.5	40924.2	55682.5	24631.2	30725.6	36977.1	29748.8	25504.2	35154.4	25205.6	NaN	25646.7
Q9P0P8	MTRES1	31398.7	37869.6	21518.4	24231.6	28069.9	43555.3	51736	25957.9	20821.1	71865.5	29179.4	23685.7	40709	23721.6	30471.3	NaN	30608.1	40641.2	37261.8	23426.3	21710.1	47744.8	33163.8	NaN	38949.4	24738.8	34603.3	31774.8	25631	36245.7	NaN	26772.7
Q9P0R6	GSKIP	35569.2	29431.8	11695.6	44757.3	33301.2	30864.4	35140.8	26634.2	39557.7	63734.6	39212.9	27595.4	44087.8	20140.5	23380.6	26113.8	24264.9	46422.6	37478.8	29112.9	19651.6	34628.5	35864.6	24796.9	34125.7	31977	24810.2	27200	14227.8	28486.8	NaN	23160.2
Q9P0S3	ORMDL1	55162.7	67294.2	41269.9	53401.9	53824.9	70810.7	78429.1	43759.1	57057.5	128547	59503.4	46544.7	69429.2	44705	50887.8	59948.9	39277	82112.6	74971.8	46370.7	39321.8	74713.1	67513.4	53028.2	57400.2	47430	50726.6	49790.7	39032	47802.5	11855	48901
Q9P0S9	TMEM14C	46442.3	82812.8	33185.8	71485.2	46835.6	92293.6	103768	40288.9	67447.4	163172	49096.5	40086.9	68619.9	55424.6	53163.6	51593.6	37320.8	67827.1	87679.1	46892.8	39031	61391.5	79757.2	47856.5	58455.7	43092.2	54770.6	53020.2	35941.2	45208.5	NaN	44994.9
Q9P0T7	TMEM9	46323.5	71660.1	19155.2	49354	52335.6	72983.3	100110	35081.2	50379.2	144771	56998.8	53606	49059.4	58975	65811.2	69161.9	63894.9	109387	119066	68015.2	49753.7	106630	109885	75244.1	91850.8	88623.2	77969.8	76208.2	65462.2	83850.4	NaN	68352.5
Q9P0U1	TOMM7	237718	273248	186415	245025	225699	286966	361059	226064	269570	457876	254911	209506	319038	211931	232461	272552	188495	358803	349367	248584	208793	323583	284364	236744	275121	230716	254944	250975	175713	228550	NaN	243183
Q9P0U3;Q9P0U3-2	SENP1	29900.4	25658.7	20963	23655.1	28284.4	25432.4	30377.1	18957.4	22727.4	49710.1	31627.2	20559.1	32118.4	13538	22655.7	27354.5	27008.7	29244.3	29566.3	26162.9	14694.6	29748.3	26393.6	20143.4	25906.1	23331.7	23911.2	24002.8	15970.4	28923.1	NaN	20949.6
Q9P0U4;Q9P0U4-2	CXXC1	42941	33886	32361.5	34774.4	39757.2	41629.3	51649.8	30655.1	38696.1	80629.5	45329.5	34546.5	55014.4	26708.5	30789.7	37387	39125.2	50826.7	50728.3	34062.2	26009	44699.2	45012.2	34732.9	34011.7	43425.7	31851.8	38023.4	23260.2	41209.7	NaN	31260.7
Q9P0V3	SH3BP4	78632.6	108519	38998.9	58311.4	70070.6	106104	132828	48576.7	67961.6	193476	95141.1	70009.1	98159	67728.2	58632.5	80338.8	58167.5	136753	145064	84006.2	64182.6	102602	124778	79631.3	107545	92406.5	80936.5	78517.7	58939.4	83472.4	NaN	59531.9
Q9P0V9;Q9P0V9-2	SEPTIN10	83233	122775	82434.8	84038.8	104962	135685	153225	68268.8	94506.3	238935	92191.9	96695.8	125841	27008.4	26313.8	37091.1	26792.9	48434.3	41032.3	38860	17052.8	42833	49187.9	33468.5	43624.4	39531.3	29093.3	30054.7	27969.4	42757.1	4007.48	31394.2
Q9P107;Q9P107-2	GMIP	10470.2	26555.9	16353.7	11687	14110.9	21417.6	15257.4	9917.35	17147	50192.7	11507.1	13911	17846.1	9322.46	9797.45	13372.5	13582.3	32713.1	18416.2	11499.5	10560.2	NaN	11025.3	NaN	NaN	14832.8	8750.46	12911.2	7539.67	18465.2	NaN	11318.1
Q9P121;Q9P121-2;Q9P121-3;Q9P121-4	NTM	112678	171697	80358.7	118665	108015	204546	218114	79383.6	112622	305448	131846	99454.8	159194	171499	181707	190994	152969	241056	279121	187538	151726	235804	242443	180869	205116	210388	190523	200616	145386	187176	12056.1	186425
Q9P1F3	ABRACL	116095	111226	94875.4	191654	204826	188482	144693	99883.9	207462	277928	212172	147990	82891.4	199204	90070.2	206476	91765	261246	258566	149600	138438	171939	252573	205551	148281	190754	148237	165661	126564	154865	5677.85	121123
Q9P1U0	POLR1H	16150.5	NaN	9307.15	17260.2	17128.4	NaN	NaN	17759	17624.4	98883.6	NaN	13433.5	21750.4	12870.3	20142.4	NaN	NaN	NaN	NaN	19754.6	NaN	NaN	NaN	13337.1	NaN	NaN	NaN	NaN	13180.7	19063.4	NaN	NaN
Q9P1U1	ACTR3B	675668	640124	494989	611949	636374	743208	816199	478195	672309	1.19495e+06	756206	589246	787388	653054	701791	844910	708490	1.03275e+06	1.10394e+06	793996	618839	984119	961705	749076	835606	915520	703964	811654	584741	817209	NaN	745337
Q9P1Y5	CAMSAP3	81926.6	95816.3	67347.5	79405.1	87032.2	109026	115008	72411.5	86943.5	185665	95553	75266.3	114791	79161.1	91601.2	103330	78069	120262	125237	90816.7	73815.4	116914	114109	89275.1	103274	104028	99225	95261.8	74487.6	94747.8	14107.7	96546.2
Q9P1Y5-2	CAMSAP3	36267.7	47583.4	32202.8	28836.5	41659.3	46474.7	57284.6	29984.2	43619.6	105045	46798	32543.3	55291.9	30084.3	38330.7	55520.9	39899.6	69439.5	61686.6	31598.1	32391.4	66117.3	54417.5	42918.1	48508.7	49303.4	49678.2	39099.7	31558.4	45800.2	NaN	47502.1
Q9P1Y6;Q9P1Y6-3	PHRF1	17376.8	22647.2	12206.9	16288.9	15193.3	21139	32822.6	13621.8	21227.7	67888.6	18867.5	15243.4	22550.3	11896.8	14742.6	15771.1	17663.3	24960.5	28159.1	14028.7	11415.7	21865.2	22154.8	14845.3	17104.3	19249.2	15123.8	14273.8	9534.92	19978.9	NaN	15049.5
Q9P1Z2;Q9P1Z2-2;Q9P1Z2-3	CALCOCO1	14215.1	18707.5	10842.2	18153.4	21301.4	21841.6	28994.3	12552.7	21294.3	58087.5	26606.3	18303.3	18801.3	10045.7	11910.4	17254.6	9137.44	25490.4	26476.7	14738.7	10226	18958.5	21667.2	13872.2	16681.9	17489	15497.2	13752.3	8845.88	17860.9	NaN	13670.2
Q9P215	POGK	11605.4	11651.7	10087	8935.94	15031.2	NaN	25083.5	10625.6	13522.5	23469.3	12043.1	13796.2	21518.8	10354.3	11052.7	8725.75	13413.4	15165.2	15982.8	13595.4	9573.26	7671.85	18239.9	10188.7	14399.1	22765.8	9335.05	14256.7	5813.3	15213.7	NaN	8371.17
Q9P227	ARHGAP23	15098.2	29013.2	10667.7	13598.8	14927.3	32386.2	40834.8	11527.9	16772.4	67445.6	21165.1	11250.3	21413.2	23149	22526.6	28782.2	22630.1	36274.2	49714.8	26390.3	23041.9	33869.9	39148.1	29007.1	28078.3	32867.3	24608.3	30640.7	17430	31292.8	NaN	24310.3
Q9P242	NYAP2	NaN	6665.27	NaN	NaN	NaN	NaN	10504.7	NaN	5443.29	18435.6	NaN	NaN	NaN	NaN	7335.06	13890.1	6640.65	17335.5	NaN	NaN	3404.25	15023.3	13134.2	7370.52	14375.2	11002.7	9373.74	7103.64	7094.31	8992.43	NaN	8873.5
Q9P244	LRFN1	6979.45	9974.6	NaN	NaN	NaN	11613.3	13475.4	NaN	6596.9	29242.2	9953.81	4733.9	6918.14	3223.78	5386.21	7557.99	NaN	16338	18518.2	NaN	4468.41	10094.3	11638	6750.59	7229.65	7266.64	7140.24	NaN	4856.81	7272.97	NaN	7302.28
Q9P246;Q9P246-2	STIM2	18244.3	17758.2	22162.7	17300.1	25586	30477.3	27466	19450.5	25581.4	54462.3	20831.2	19816.7	29389.4	22721	25516.2	32660.9	23264.1	37945.7	38818.5	17049.1	16820.1	31019.5	29514.3	28385	30237.7	27454.9	25776.5	26963.9	22816	32438.6	NaN	25584.7
Q9P253	VPS18	107603	96609.3	86870.1	102494	111945	115112	115901	86609.3	107936	178269	118002	98744.2	137100	94651.7	106256	118462	113106	157882	145704	112032	92462.4	144160	138941	112490	124568	135993	111622	118274	90870.2	121419	3954.62	109483
Q9P258	RCC2	223581	189573	176998	195334	225895	212062	216278	167774	211676	355548	213509	185988	263572	130832	120628	144484	189377	199921	207874	152570	118889	171542	190396	153737	136964	184713	121622	163835	104446	185538	9754.09	122442
Q9P260	RELCH	65292.4	66407.5	51590.7	56945.3	61873.5	65139.9	67336.6	52605	55518.3	103237	66385.5	54956.2	83349	55530.6	61477.6	65577.1	59423.4	79663.6	91602.7	64702.7	54589.6	72561	75095.6	59507.7	64698	68268	57730.7	62382.5	49736.7	63977.1	4236.34	60592.1
Q9P260-2	RELCH	49067.6	44582.2	26637.6	46056.6	36150.9	40937.5	40301.8	25389.3	34778	79163	37019.9	29173.6	49556.2	32033.4	39140.8	31413.9	32170.6	45505.9	58423.1	46296.3	32653.7	50513	48784.2	39693.9	38229.6	38184.1	35119.3	41476.6	33563.3	41026.2	NaN	37139.5
Q9P265	DIP2B	147019	138088	102867	137092	137395	142507	157213	100318	138408	222702	160173	119001	178339	107502	120607	135810	118687	191241	186355	138596	106957	162314	162216	132102	138616	149613	120785	134026	100354	142322	NaN	126903
Q9P270	SLAIN2	52282.5	62358.6	38768.7	57993.3	60017.7	65051.8	90590.2	47755.7	62465.2	131069	73142.5	59246.9	84952.6	45984.4	56162.2	66002.5	44022.5	85386.7	90021.3	53102.5	45337.1	73725.3	76260.4	56909.1	67025	66927.3	65658.2	59163.7	45580.2	59442.2	606.09	62404.7
Q9P283;Q9P283-3;Q9P283-4	SEMA5B	12175.5	21025.3	12550	9972.36	18543.6	25451.7	33900.5	12087.6	15995.5	54832.6	17716.2	13546.9	14647.7	NaN	5822.22	6748.56	NaN	12064.2	7499.16	4286.74	3621.1	15288.7	4770.38	5142.73	7934.87	5985.36	7100.38	3560.53	4841.83	5320.35	NaN	6654.69
Q9P286	PAK5	42238	43788.2	31787.2	37615.9	38938.7	52274.2	55595.3	33101.4	38185.9	82632.5	47640.6	34258.8	55814.1	47452.8	60388.1	64702.1	52573.7	86378.2	81610	58003.8	50206.3	77568.6	74282.1	60235.2	66064.8	69685.2	60437.2	63373.8	45103.1	59376	NaN	64715.6
Q9P287	BCCIP	53886.2	50527.7	43701.3	45347.3	47941.1	48666.9	47535.6	41800.4	46041.9	80809.2	43890.9	36247.8	57710.6	39179.1	32712.8	37803.4	50130.3	54860.5	51015.9	43084.6	35484.7	47808.5	49515.6	45197.4	38551	46911.5	37668.7	45579.5	27985.1	46000.2	NaN	35736.1
Q9P289	STK26	72903.8	69588	51106.5	76324.3	67451.5	81808.9	91547.1	58073.5	77067.9	121773	82823.8	61266.2	79169.4	79099.4	70836.5	85212.7	104299	113163	122497	90917.4	83007.8	104808	115575	97408.2	87425.2	111423	76301.5	103366	62731.1	102045	1377.17	77603.9
Q9P291	ARMCX1	61053.2	45363.6	55963	58376.4	67675.8	53247.5	60194.6	61764.9	64236.5	90743.4	68992.9	64775.4	83740.6	41447.1	49798	55268.7	47948.9	72925.2	59516	49961.6	41755.8	66094.6	61151.6	45366.2	63599.3	59401.8	56790.6	53663.4	44339	56722.5	NaN	60022.1
Q9P2A4;Q9P2A4-2	ABI3	NaN	NaN	NaN	NaN	NaN	NaN	10697.6	3361.53	NaN	NaN	4889.52	2876.77	6784.58	3888.7	NaN	6126.46	7101.56	NaN	NaN	NaN	5407.33	5073.58	NaN	NaN	9118.52	NaN	6600.07	4974.33	NaN	NaN	NaN	NaN
Q9P2B2	PTGFRN	27296.6	44415.6	21693.4	23778.7	28091	45668.2	48220.9	19906.9	25247.3	63403.6	25255.9	27114.9	29443.5	24432.4	25505.9	28049.2	26926.2	35905.5	40683.8	28229.7	22028.8	34607.3	37193.2	31567.1	27228.8	36189.6	27728.1	29989.5	21597.9	30882.2	NaN	29359.3
Q9P2B4	CTTNBP2NL	58560	56259.9	38820.2	55543.6	58821.7	64812	72803.6	45484.9	63058.6	110553	68855.6	52810.1	72861.4	43178.8	54496.9	63782.9	50019.3	85817.8	83533.5	55150.1	41611.6	78857.8	70718.5	54168.2	64032.3	62183.6	61256.3	53668	46491.8	59379.1	NaN	57000.7
Q9P2B7	CFAP97	9534.75	12191.7	6311.07	8228.87	10279.9	11083.9	23555.4	9811.91	13140	40597.7	12041.2	13295.4	12352.6	5076.83	7725.87	11869.6	6619.81	18677	17342	11692.1	4299.47	12770.8	12907.3	11265.5	11720.8	10643.6	10444.8	12531.4	8048.92	13864.2	NaN	10037.8
Q9P2C4	TMEM181	15630	15909.7	9568.43	14540.5	17470.5	13306.5	22955.1	10368.4	14272.3	31535	17979.9	14286.5	23125.6	8134.17	11276.8	11669	15916	30782.9	22561.7	15760.1	12455.7	20446.9	21282.5	21263.3	17422.9	18522.5	18303.2	20323.6	12928.3	17272.6	NaN	17139
Q9P2D1	CHD7	57725.8	46264.3	45329.3	51686.2	59375.2	53160.1	60003.9	45088.5	58168.6	86625.2	59633.8	53622.4	62493.2	37084.8	38137	46500.2	45282.1	65063.4	56370.7	43049.4	35047.1	54168.8	61221.9	44538.2	45828.8	52178.7	45022.3	45734	35072.4	52911.6	4514.01	40492.8
Q9P2D3	HEATR5B	24184.4	24298.8	16015.6	21665	25141.2	26695.8	31236.2	17157.9	25090.8	43123.3	27782.1	23032.9	31403	19303.3	22540.8	29442.8	23427.7	39828.7	38897.4	24791.4	19377.2	34429.4	32095.6	25177.4	26840.7	31768.3	25522.7	24661.2	20828.2	28998.3	NaN	23914.9
Q9P2E7	PCDH10	9695.88	18863.2	9197.21	12916.1	16237.7	22836.6	29621.9	10505.5	14806.7	50387.2	19877.7	14304.9	19253.3	20193.3	26486.2	36437.2	18246.4	49420.2	45360.4	24966	17437.9	38136.8	35838.9	22046.6	34124.1	29476.3	30219.4	25716.2	21918.1	27561.8	NaN	30858.2
Q9P2E9	RRBP1	32660.8	55351.9	24826.4	27439.9	37186.1	63039.5	71775.8	24184.7	33677.1	122034	39896	35008.3	43618.5	16069.9	19836.8	24824.4	16285.6	34340.1	33237.3	18703	13086.7	34049.8	27942.8	19840.5	25257.3	21844.4	23384.3	18710.6	16951.6	20705	NaN	21445
Q9P2F5	STOX2	13870.2	13307.3	8691.73	12763.8	16649	15744.9	20848.7	10539.7	21359.5	35386.1	24688.5	15042.9	19458.6	8702.63	12175.2	19632.7	14721.8	25129.8	25422.5	13277.6	10605.8	23343.5	18935.4	16025.5	20276.9	20802	18653.4	16159.3	12035.5	17189.9	NaN	16630.1
Q9P2F8	SIPA1L2	22546	58346.1	20986.7	25039.5	24790.3	75741	82254.6	23666.6	24825.1	116037	28753.6	22134.7	35245.9	16992.4	26646.2	27145.7	15244	34328.7	35840.3	22268.7	NaN	28648.3	26618.2	16937.6	27300.7	20991.4	22537.6	27004.3	18150.7	34844.9	NaN	26733.5
Q9P2G1	ANKIB1	20922	NaN	10689.8	21888.2	18087.8	18302.5	23994	13095	19720.5	37457.9	22649.2	17876.2	22492.9	17061.7	18780.3	24193.2	16211	34054.9	32394.3	21398.8	15534.4	24488	29882.9	20257.9	24908.1	24232.5	21238	21886.9	15091.7	20863.4	NaN	19947.1
Q9P2I0	CPSF2	106259	96170.9	95048.4	106341	108865	120471	124795	91153	110213	181739	108685	96201.4	132441	90412	97312.3	102707	124081	135280	134598	107192	89361.8	121439	124460	100293	105711	124679	98048.6	120072	78724.7	120357	1840.81	101773
Q9P2J5	LARS1	222503	252128	180607	209605	213146	275287	306505	175077	201535	449873	221656	186613	281009	216508	224233	233884	263857	329176	322108	247038	207138	288444	303658	243394	243549	271806	217295	264517	182444	265791	11511	224130
Q9P2K3;Q9P2K3-3	RCOR3	96137	93981.4	88443.1	86295.1	85381.2	96380.3	107448	75114.2	94339.4	165659	94790.8	80754	116831	71339.9	68571.9	74653.9	81885.7	98484.2	103914	75013.8	64374.3	90779.9	93586.4	81795.5	77480.6	86617.6	70691.6	80716.8	54679.1	81853.4	1515.68	72239.1
Q9P2K5	MYEF2	408477	390144	354615	375188	391649	446301	452581	330013	403538	689464	440236	358173	520844	385654	400767	423807	428688	531713	549519	409875	357891	502859	524971	424719	438082	456847	427226	458146	326284	447770	19026.8	425362
Q9P2K6	KLHL42	65078.6	35190.8	47072.4	57954.8	60990.2	43536	60156.1	45284.7	58638.4	93695.8	76649.1	50807	78590.2	41114.7	50970.5	61566.8	43262.6	87671.3	72161.4	50854.4	37182	71390.6	62282.8	51600.1	64014.8	57670.5	52919	52377	43124	58021.8	NaN	49375.8
Q9P2K8;Q9P2K8-2	EIF2AK4	19834	26275.7	18710.4	22550.3	22587.5	32384.8	34221.6	19248.6	20079.6	56161.2	24576.1	20504.7	30523.2	17910.6	23806.5	24082.9	24305.5	39029.2	27573.1	21511.2	18887.6	35127.6	29640.3	22036.8	26202.8	29403.1	19370.4	24379.9	19080.2	27452.6	NaN	26855.9
Q9P2N5	RBM27	55856.5	45775.9	49012.6	47827.8	49533.6	62526.2	67451.5	43550.7	53144.3	101013	60672.5	49851.7	71639.1	38850.9	40265	42427.6	46131.2	62020.6	67585.8	44810.3	39574.8	50669.7	58697.2	47845.7	45367.5	53301.5	42068.1	45662.7	34304.4	49739.1	NaN	41656.4
Q9P2N6;Q9P2N6-3;Q9P2N6-4	KANSL3	10931.8	8050.39	6709.43	8130.01	11254.2	9982.49	13494.4	6866.95	10290.4	25632.7	14947.6	10263.1	12381.5	6033	7244.03	8921.76	9985.43	17571	18288.7	7341.73	5407.42	13321.4	14894	10800	9843.73	12086.7	8488.43	7264.78	4936.04	11670.9	NaN	7792.86
Q9P2P5	HECW2	8308.83	13054.7	6728.03	7874.07	10045.4	14341.3	16493.7	8002.57	10954.3	29127.2	12992.6	9465.39	13672.5	4243.63	6322.35	9388.56	6131.18	13872.5	15515.6	7308.64	4715.16	12297.3	11631	6778.34	8761.22	8990.18	7529.85	7758.09	4617.8	6760.31	NaN	9740.68
Q9P2Q2	FRMD4A	21149.4	35726.4	15131.6	18470.5	26095.9	45981.2	56071.5	17944.9	25032.8	80925.9	35519.2	22647.8	35468.5	21576.1	27548.6	36839.5	22574.2	50344.5	51290.5	32189.8	21431.5	45623.1	41228	29471.6	36075.2	37947.6	33945.4	29474.7	21385	30874.9	NaN	29641.3
Q9P2R3	ANKFY1	251098	245700	200131	239325	248114	261825	260344	194670	232701	375039	248994	219716	311724	183832	202272	216813	219226	290267	282080	217434	172972	272772	254187	213574	223036	240442	205660	215546	163701	221306	38837.1	209690
Q9P2R6	RERE	25707.5	31005	22718.9	22984.9	23134.7	30247.6	35760.3	22871.5	25083.2	59366.2	27189.9	25461.1	29368.8	16256.3	21369.3	23883.7	25791.9	23614.7	31429.1	22286.3	20893	24108.5	28807.9	21201.8	22622.3	28344.4	24547.5	25664	17178	25216	NaN	27365.3
Q9P2R7;Q9P2R7-2	SUCLA2	682040	678842	525999	671108	663255	741905	737744	525159	612182	1.03516e+06	674036	590489	846104	622530	713187	790396	724439	1.01896e+06	944566	757802	594056	954234	876177	739176	818386	857512	795511	748906	603160	818936	21704.1	751773
Q9P2S2	NRXN2	62076.9	86884.8	51221.4	71155.1	63968.5	94406	108705	55980.6	68565.4	146017	79731.9	55147	80483	81482.8	94812.1	99692.2	80630.1	132144	132698	91122.1	79377.6	118265	126662	90860.2	106217	98486.5	95894.9	102421	76086.3	91052.9	NaN	90739.5
Q9P2T1	GMPR2	112858	107433	78806.9	106990	108714	127509	118897	87991.9	111052	200103	124917	95502.5	143776	88306	88846.1	113690	91962.7	153653	158528	98725.6	80688.1	135742	137655	100868	106765	117370	95129.1	99636.5	76133.4	103462	2220.44	93947.5
Q9P2U8	SLC17A6	NaN	NaN	NaN	NaN	NaN	NaN	NaN	NaN	NaN	NaN	NaN	NaN	NaN	12243.3	40033.6	57103.5	12955	66597	33397.7	15803.6	8591.08	60470.9	23835.4	17303.3	49587.9	21343.6	42973.5	14424.2	37064.5	17322.3	NaN	41590.5
Q9P2W1	PSMC3IP	21327	10962	14373.2	16830.4	22359.1	15071.2	16766.2	18191.4	19895	NaN	18377.2	16077.9	22942.6	13617.3	8169.51	NaN	14280.4	16746.8	21603.1	15741.4	16943.1	16457.5	21923.1	13706.1	NaN	15905.2	22219.1	13770	NaN	14321.5	NaN	NaN
Q9P2W9	STX18	38484.2	33484.3	38963.5	46732.2	54309.1	49704.7	71999.1	41268	49471.8	80180.7	55589.7	37416.1	68936.4	41188.6	53465.3	51735.1	54512	66766.5	68118.6	52108.9	42004	69258.6	68305.5	52069.6	55475.3	61472.7	49118.3	56104.1	35512	59655.5	1329.26	49817.3
Q9P2X0;Q9P2X0-2	DPM3	47528.1	88781.1	75940.7	110064	53532	102953	178839	108744	117601	206071	78303.1	53597.6	105455	68377.6	88701	81852.7	87264.2	104489	95432.7	74529.5	86320.8	91959.9	92239.6	62135.7	87101.9	61552.9	84583.7	90897.8	56628	73342.7	NaN	90247
Q9P2X3	IMPACT	25896.4	33255.3	17485.8	26720.9	27339.9	37212	41503.8	20902.4	27397.2	63031.8	28439.5	23384.9	35697.5	23655.1	24257.8	25603.9	28926.1	37260	39304.4	26322.3	22254.7	33925.7	34329.5	28244.4	27147.5	31483	24043.8	28040.8	17296.3	29533.1	NaN	25116.9
Q9P2Y4	ZNF219	20964.5	17629.8	19197.4	18763.2	19538.4	18432.5	22725	18826.2	22184.7	35117.8	22354.5	19155.5	24603.5	12517.5	12289.5	11767.9	22075.3	18382.5	21711.6	16510.2	13122.8	15391	19486.2	15871.6	12526.6	19921	11493.7	18949.6	11692.1	18322	NaN	9626.9
Q9UBB4	ATXN10	352076	376156	266165	363808	335438	342711	409138	291100	325057	529935	351511	298245	434127	324086	332400	370142	331305	505144	492290	352390	312000	438681	450974	350673	370787	403033	315465	366413	268664	343124	8181.78	326470
Q9UBB5	MBD2	25368.7	22872.3	19008.6	21494.1	30055.1	28425.2	36197.6	23618.5	24569.3	53401.2	26386.3	24869	39622.8	22031.9	14032.5	17768.4	22876.5	26668.4	30272.3	22772	NaN	21084.9	29214.4	19699.9	20180.4	26325	18393.5	26232.7	15060.2	27332	NaN	20109.8
Q9UBB6	NCDN	186421	201366	156232	192766	193861	208567	217613	151776	169823	305700	210356	166989	243107	206188	209284	233106	200132	292520	306857	232895	203024	258340	296196	242774	225059	263148	200017	225504	163786	224798	47262.2	212432
Q9UBB6-2	NCDN	83856.7	85659.9	74156	86806.9	96422.2	102743	139265	82615.6	98658	223163	113960	86146.4	133154	110231	111794	135852	112595	184735	213558	117566	110206	149298	168830	130344	122739	150202	108515	121649	89441.3	98778.4	NaN	113654
Q9UBB9	TFIP11	48078.1	42662.2	36478.8	40283.1	46953.8	46810	52954.2	37541.1	41634.7	85428.9	48277.9	40642.3	54923.9	34646.2	32659.7	36320.1	45572.3	52811.2	53036.8	40506.9	32428.2	47486.6	49667.2	40163.9	42033.7	49228.9	39411.1	42876.6	29350	46269.3	NaN	38283
Q9UBC2;Q9UBC2-2;Q9UBC2-3	EPS15L1	100675	128824	56345.8	107263	101249	141913	129783	67912.7	112212	226668	120623	93271.3	106880	93324.9	94257.8	114140	79860	156079	155286	104185	83139.7	134638	138975	104599	122267	120312	106931	104920	81994.9	102675	2277.09	100983
Q9UBC3;Q9UBC3-2;Q9UBC3-6	DNMT3B	9572.04	6836.86	7199.95	8262.35	9839.27	9648.33	14427.8	6496.33	11225	20291	15003.1	7715.66	11287	1658.68	4973.69	9882.51	3768.36	14083.9	NaN	NaN	1442.88	8197.87	7065.44	NaN	6715.93	NaN	NaN	2891.82	NaN	3915.41	NaN	NaN
Q9UBD5	ORC3	112291	102551	93501.1	97496.2	105405	98605.7	128283	77754.8	99908.5	166256	106331	90364.7	138965	89803.2	100397	113126	133584	131627	146381	103497	88201.8	127820	132768	102919	107026	131293	90659.4	121734	79787.9	127905	NaN	98400
Q9UBE0	SAE1	325478	347225	258908	310507	310529	364318	398210	264696	343718	627599	365269	295869	398643	233964	253474	299819	290094	374980	404505	292188	236180	345699	356473	268312	291942	322537	254941	286964	204065	294205	10805	265158
Q9UBF2	COPG2	310521	276109	258284	314976	320590	284025	319544	263542	295680	443179	316199	272925	414160	234733	245169	268201	262621	356127	353582	264815	219475	312397	317600	250874	277570	293258	236830	274731	200168	274557	7236.24	249934
Q9UBF6	RNF7	119872	114522	91410.5	106868	93540.1	86701.7	137009	92302.3	99841.5	216822	136364	99780.5	157469	84355.2	97373.6	103891	103802	154389	158229	109862	84167.4	135966	139855	96687.1	116882	124724	97350.2	111186	79489.2	106213	NaN	100239
Q9UBF8-2	PI4KB	20894.4	31496.5	21598.4	29727.4	23617.4	28907.3	37410.6	21347.8	24911.5	53506.7	31606.2	19928.7	36610.8	20912.7	25285.2	21916	28745.7	40885.8	41990.7	24778.7	21520.2	31467.6	34851.4	24010.1	26470.1	29100.3	23444.1	24538.4	NaN	26839.2	NaN	26045.7
Q9UBG0	MRC2	17125	76577.3	16146.3	16951.9	21466.7	76490.1	86239.9	15143.9	22501.6	142274	20233.5	17398.7	28539.2	10017.9	9130.62	11919.8	12369.2	18545.5	20280.8	7633.27	7770.17	17054.7	18114.3	10830.6	12014	12671.5	11239.7	11931.7	6858.96	11690.4	NaN	9743.81
Q9UBH6	XPR1	102506	85730.4	100877	105914	124202	101698	112830	102839	110356	158102	129297	108020	120020	98987.9	151114	179214	105057	250262	178382	111273	92835.6	232010	152386	111412	190915	141611	183609	116081	135039	124549	545.144	183775
Q9UBI1	COMMD3	27877.2	28687.6	22096.4	33090.4	22247.1	27203.9	25850.1	24330.5	25739.2	37543.6	22184.3	19432.5	29400.9	26547	20088.1	21306.9	22277	25939.5	28913.6	27440.7	27923.6	24212.3	29943.1	25387.2	23925	24045.2	19543.7	28121.8	17117.6	21871.4	NaN	23529.4
Q9UBI6	GNG12	111371	184234	88444.2	116213	129131	206128	248213	105770	126224	250207	130562	124392	163965	19054.6	81004.4	91814.2	22772.7	125127	37955.2	24743.8	21846.1	112143	30396.7	26090.6	94617.4	26816	83615.4	27306.6	64442.4	24809.5	NaN	88530.7
Q9UBI9	HECA	26719	31131.4	27873.7	35269.7	40006.8	32873.7	52951.1	27718.8	35046.1	44705.6	29896.2	22904.2	42170.9	28087.3	30465.1	28110.1	32655.5	34228.1	37756.5	29725.6	28195.5	33679.8	34415.8	31705.2	32980.2	37935.8	28564.9	37684.5	22970.8	35453.6	NaN	32676
Q9UBK7-2;Q9UNT1-2	RABL2A;RABL2B	42517.2	41303.1	34980.4	43205.5	46553.7	45886.5	49714.3	37171	47602.5	65637.7	48063.1	39425.2	60225	37549.5	43316.8	51005.2	48530.7	72372.9	63151.1	46320.8	38193.2	62516.4	56100.3	44373	49981.6	56998.1	46259.9	45084.8	36374.4	48694.2	NaN	46109.4
Q9UBL3	ASH2L	47912.4	37203.5	41968.8	44401.1	45289.6	45073.1	56395.3	42596.3	49397.3	89607.9	47732.7	42864.9	61990.7	34866.2	36575.7	39181.5	47226.8	55891.9	55855.8	42037.6	34097.7	43349.8	50162.4	37585.6	41091.1	50631.3	34390.5	46533.1	27456.8	49627.9	231.024	36438.2
Q9UBL6;Q9UBL6-2	CPNE7	10377.6	16584.2	7356.74	10326.9	11917.1	15450.4	19307.7	6548.14	14539.7	59810.8	14369.7	10400.5	18798.9	9110.02	14464.2	22978	13393.5	30137.2	26644.8	14006.3	10750.6	23005.5	18986.2	12543.4	21731.2	19102.5	18580.7	13363.3	13188.4	19607.5	NaN	16074.9
Q9UBM1;Q9UBM1-2;Q9UBM1-3	PEMT	99503.9	118499	64483.7	89805.9	86446.4	114435	112292	59795.6	69833.6	111500	73932.1	60522.6	119318	78872.2	70218.7	51592.9	66282	82258.3	101905	66385	58745.7	86222.8	98744	78424.6	70265.1	73283.5	63401.5	81528.5	52871.9	71955.5	NaN	61028
Q9UBM7	DHCR7	555385	635077	489234	535413	609010	780500	715168	521018	568824	1.07436e+06	579719	555408	796323	364594	406433	482470	430891	632750	594955	426867	332562	618415	563329	433624	505421	476656	491039	443904	328651	463913	53049.2	462796
Q9UBN7	HDAC6	307205	270350	252883	301721	320934	320891	364520	265389	317148	545049	341891	268595	422681	357791	358525	411877	392852	534732	582088	409630	335570	459743	512729	357671	410688	427661	356033	403410	280372	412617	16274.6	354615
Q9UBP0;Q9UBP0-3	SPAST	69889.9	74087.3	57803	69084.3	71217.6	75481.3	96181	65122.6	72055.9	140716	81846	62870.8	98599.2	61995.3	76520.2	86902.3	71898.1	119330	118650	76680.4	64715.1	103715	100500	80104.4	89686.4	91750.7	77484.3	84474.2	58477.8	82566.1	3145.53	80193.8
Q9UBP4	DKK3	26972.8	NaN	11614.3	24384.6	25164.2	73721.5	82721	31251.4	33273	106867	42197.5	34381.5	31405.5	NaN	NaN	28655.7	32762.6	42804.7	40821.1	31259.7	22304.1	34843.2	NaN	20255.5	36771.8	39315.5	23803.1	34000.1	17577.5	28198.7	NaN	12575.6
Q9UBQ0	VPS29	277684	272673	238099	306322	266899	278265	326379	246485	259526	435908	301358	251255	375560	246118	283230	298354	280594	401694	384701	284954	246246	362766	339623	274989	300364	321289	261440	283850	213434	284306	10462	294849
Q9UBQ5	EIF3K	228708	248647	170521	252972	221248	260679	289547	202323	214695	386616	216893	193720	264684	188421	179541	190548	201177	251454	266804	194588	178288	227212	243336	194119	209519	217128	178520	215106	159589	205681	16242.7	182694
Q9UBQ6	EXTL2	35270.1	29617.4	35247.1	35211.5	39186.2	38164	38112.5	31309.5	34007.5	45483.2	29858.4	32315.4	44107	22189.4	38462.6	39265.2	26749.8	46419.6	29035	22550.3	21051	49222.4	25976	21430.1	38404.4	24734.1	39390.5	26384.1	26113.4	25416.6	NaN	39325.5
Q9UBQ7	GRHPR	286139	315950	268183	314786	288656	323687	376412	269495	269484	489067	264661	261613	411544	249382	293129	291124	316348	380462	350567	297753	249615	355792	309478	273352	303280	304858	269628	290773	222192	275224	24797	291369
Q9UBR2	CTSZ	27632	33522	33841	31350.5	25592.7	38730.9	52036.1	36498.5	47735.9	69017	43067.2	37790.9	40202.5	NaN	NaN	39897.5	34553.3	NaN	NaN	NaN	NaN	NaN	NaN	NaN	NaN	40215	NaN	19441.9	NaN	34269.1	NaN	34960.4
Q9UBS4	DNAJB11	165437	182143	149395	159887	185035	221671	271213	151274	181407	446787	202801	172036	234113	136645	159097	175285	184403	253122	239966	167862	133034	202290	206309	157083	169089	194144	164222	180355	133562	192090	3366.16	165182
Q9UBS5;Q9UBS5-4	GABBR1	18012.9	22810.7	11739	16756.7	15031	28288.4	26097.3	10701.6	18772.9	43441.3	23544.6	14075.4	17642.9	15562.2	18159.9	22962.4	16544.9	27485.4	26784.1	23102.9	14732.8	23586.3	23735.9	19310.7	23276.5	19233.5	22197.6	18758.7	18302.3	20177.7	NaN	19983.7
Q9UBS8	RNF14	11072.5	7434.91	8602.3	9656.69	14659.7	NaN	16526.9	7880.05	11866.1	23347.2	13884.1	12106.7	17074.2	NaN	7353.68	12542.3	11276.8	20596.3	17572.8	9070.51	6485.95	16508.7	12730.8	10851.7	13639.5	12550.5	10496.8	4635.79	5866.07	11455.2	NaN	10862.5
Q9UBT2	UBA2	960548	1.01062e+06	792737	911264	928828	1.00976e+06	1.16781e+06	779334	920751	1.86544e+06	1.0326e+06	812206	1.26296e+06	714951	795227	887451	866917	1.1759e+06	1.19743e+06	844031	717392	1.05128e+06	1.0597e+06	812886	871152	980813	758546	901618	624307	910510	91667.8	797211
Q9UBU6	FAM8A1	NaN	15643.1	12846.6	NaN	14006	NaN	14037.4	NaN	11400	38384.1	11625.2	11171.5	NaN	6534.95	NaN	NaN	NaN	17279.3	18105.8	NaN	NaN	14538.9	12488.7	NaN	NaN	16064.3	NaN	NaN	4085.81	11694.9	NaN	15935.8
Q9UBU8-2	MORF4L1	38578.9	27107.3	38366.9	36160	36703.1	35206.3	54494.6	49581.3	57948.7	88285.2	61592	50958.6	33594.3	26170.1	30376.9	32270	36628.1	48527.1	47157.4	31827.9	24615.2	40193.1	58020.6	43890.6	49616.3	52301.3	43111.1	47819.9	35210.3	52339.8	NaN	46684.8
Q9UBU9	NXF1	141493	103210	110362	120164	138960	125328	126233	99853.6	126899	180589	142132	122182	165592	106133	103857	117632	122537	156037	156950	119046	91043.8	147722	149793	124230	120845	138604	114705	124566	91040.2	136756	5869.53	109091
Q9UBV2	SEL1L	78168.2	104963	63449.6	71449.8	83820	113508	117745	62481.3	80368	199444	90636.6	70390.5	97554.5	60899.8	68499.6	83757.6	78428.3	115335	103702	72299.9	54766.8	102839	90891.7	74873.8	83195	90516	78883.1	76046.1	58771.7	88030.1	4521.91	74765.8
Q9UBV7	B4GALT7	20410.3	14544.5	10473.6	20438.9	12080.9	25516.1	17561.2	12120.3	12539.8	26404.5	15007.8	11714.7	18269.8	15236.7	14157	14378.8	13378.8	18812.3	16380.9	13121.6	9222.5	15796.7	22005.7	14229.2	11568.9	13517.4	14184.4	17450.8	NaN	15053	NaN	13743.8
Q9UBV8	PEF1	106372	129458	82634.7	119897	110887	132490	110150	95722.3	110911	155326	114911	100573	102907	105958	99355.8	121875	69146.8	134421	125011	88337.6	81238.2	123967	122788	107428	104751	95866	110042	94353.6	96273.6	94873.8	11829.9	95638.2
Q9UBW7	ZMYM2	54207.7	53169.9	38138.9	43865.2	49174.5	57768	66877.8	36349.5	54049.5	107923	57017.8	44527.1	57887.4	33731.8	38109.9	42343.6	45856.9	60214.4	58537.8	40720.3	27039	56085.9	48533.3	43541.6	43883.1	50095	41202.8	42653.9	31048.2	51391.7	NaN	39209.5
Q9UBW8	COPS7A	84665.7	89351.2	74669.4	84961.8	94391.5	105073	124668	85432.6	89771.8	186492	94175.1	81673.5	127622	69929.2	71849.5	84352.8	80638	122773	114465	82332.4	68118.2	99970.2	97946	83195.7	83992.4	95711.1	73547.8	79503.4	58306	80853.4	15034.4	72173.3
Q9UBX3;Q9UBX3-2	SLC25A10	23575.1	16422.3	18045.9	24087.2	21872.8	18024.1	20968.2	17111.2	22923	39503.7	20337.8	17243	25671.2	19542.2	26158.8	29069.8	24951.8	40872.9	32035.4	24434.5	15893.7	34743.1	25474.9	21501.1	28669.5	25793.5	25748.8	23252.8	21448	27653.5	2468.57	26044.3
Q9UDR5	AASS	47036.7	41136.9	34566.2	42646.2	44148.8	46091.1	44402.6	35125.9	39343.1	72278.2	40376.5	37867.2	54738.5	25087.2	37221.8	43463.5	38866.1	58445	30801.5	35104.6	19593.5	53452.4	27643.9	30882.1	41389.6	34796	38971.3	32084	31908.2	37285.7	NaN	38315.5
Q9UDT6	CLIP2	172964	214706	117962	162878	166342	213592	245644	126402	181574	371613	206400	158959	221484	154473	173725	205221	159764	260638	278246	190612	151388	231569	238964	180586	204700	209965	188327	190028	144462	200020	6279.51	183050
Q9UDW1	UQCR10	99860.5	143847	108875	112297	103439	129853	187083	106014	118703	253007	112351	95617.7	181493	101438	128278	129531	136302	180917	169743	130384	107258	157060	150300	101904	145469	147639	130952	139267	96507.6	133546	NaN	138710
Q9UDY2;Q9UDY2-3;Q9UDY2-7	TJP2	36242.9	35364	20947.4	30943.2	33485.1	35699	35260.2	22535.3	33447.5	52665.1	32825.1	36373	40304.9	22844.8	23044	26373	25422.1	28519.6	36144.7	27340	20479.2	29441.3	28878.9	28218.2	NaN	28711	22725.3	29361.7	17717.8	26207.3	NaN	20468.2
Q9UDY4	DNAJB4	22349.7	62506.2	10459.6	21242	21831	72672.8	64811.8	16863.8	15258.9	82911.1	16568.9	17841.1	33249	16696.6	NaN	16935.4	13113.7	18081.5	18570.7	18696	7769.26	NaN	23205.6	16213.9	NaN	14957	NaN	14505.5	1896.65	17607.4	NaN	10230.1
Q9UDY8	MALT1	23970.5	19161.7	15000.5	23715	24238.8	23579.8	28769.6	18674.8	22534.6	48447.9	25641.4	21069.1	26649.9	17764.6	18344.8	28511	27353.8	43408.7	33841.9	23133.4	17362.9	33898.2	35863.6	22750.2	26053	31506.9	19821	28108	19815.8	26940.4	NaN	32445.2
Q9UEE9	CFDP1	259823	368830	201930	257961	223964	366015	497684	231740	294996	647310	290748	240966	339198	210771	222760	217444	210686	306085	362450	236092	215033	247943	333570	230061	249998	252351	226859	256269	170127	243487	NaN	237019
Q9UEG4	ZNF629	22035.7	17849.7	18479.1	18130.3	20613.4	22704.7	25540.3	18266.9	23976.7	42814.2	24897.5	19035.1	26022.6	16821.6	18504.5	22476.2	21626.1	30517.9	29383.8	20922.3	15114.9	26782.8	28011.7	22157	21831.2	26217.6	21683.6	21020	14518.2	24115.4	NaN	21299.5
Q9UER7;Q9UER7-3	DAXX	79295.3	64656.9	66891.6	79042	85044.9	87063.8	104123	71207.4	72845.4	143426	78069	68733.6	103638	73829.7	75453.4	82131.1	90119.1	109859	118686	85916.2	64337.4	94768.3	104224	74636.7	80518.7	95447.8	74545.5	80874.5	58165.6	74506.5	NaN	68957.9
Q9UET6;Q9UET6-2	FTSJ1	NaN	NaN	NaN	15658.7	24716.2	NaN	NaN	26022.4	28265.7	NaN	NaN	NaN	16681.8	NaN	14216.7	26917.7	29508.5	NaN	18647.8	NaN	NaN	NaN	NaN	NaN	NaN	28783.3	17787.9	NaN	NaN	NaN	NaN	23479.9
Q9UEU0	VTI1B	102032	107145	67683.9	96244.9	103229	119323	149008	74962	95722.7	186667	118494	94246	130222	82775.5	93715.6	110274	90576.4	156797	164284	106381	78063	141332	132755	100939	113698	119961	105194	102726	81586.5	116735	NaN	98337.4
Q9UEW8;Q9UEW8-2	STK39	212642	310977	180517	232251	228311	301030	343935	187991	235989	491149	247450	204289	309924	242987	218342	249682	239379	332791	397198	249023	214951	302156	368469	249245	237602	284344	216147	254786	172751	253685	921.688	207942
Q9UEY8	ADD3	70911.6	115817	60470.1	68053.2	86759.2	137897	150327	62733.5	73832.4	186638	90491.2	77826.9	108556	43197.5	64711.7	74835.6	58347.7	122982	86194.9	61315.4	35307.2	95835	69026.2	57092.4	76998	72679.4	73170.8	56526.2	55084.4	71289.5	6839.5	66859.5
Q9UF56	FBXL17	9078.04	7031.36	8139.48	7588.52	8793.33	8705.53	15384.3	8139.86	12361.8	27057.6	15611.7	11325	12421.3	7131.9	9885.41	14822.2	9198.81	22719.7	16759.8	10936.9	8434.39	17600.9	15190.6	11499.9	14823.4	NaN	10212.8	11668.3	10009.6	14125.9	NaN	12977.1
Q9UFC0	LRWD1	41798.2	31087.4	31563.2	37438.2	42070.1	38337.3	38038.8	31978.8	39566.6	59419.5	41347.1	37179.3	40630.7	34559	31793.5	46269.8	45734.2	62465.5	55965.7	38379.3	31845.2	52805.4	57220.5	41557.4	44757.3	48693.7	37337.9	42566.3	30984	49596.2	722.103	34179.4
Q9UFF9;Q9UFF9-3	CNOT8	10815.2	16509.2	10089.1	14773.6	13837.9	16807.8	19737.7	11777.4	18914.8	35243.5	18502.1	13569.8	16556	11551.3	12812.6	12686.6	9044.74	19185.2	21304.3	NaN	7506.92	20315.5	22582	13677.8	17480	17871.8	14369.1	14368.1	10388.2	15945.3	NaN	16152.1
Q9UFG5	C19orf25	58223.5	41488.2	NaN	54430.1	57800.2	75268.4	58964	21754.7	48994.6	118084	54979.2	38833	NaN	43965.5	29339.9	49563.2	NaN	78566.8	78215.6	40419.9	23273.1	54941.4	68767.8	53662.9	50806.8	51782.2	45766.1	40916.8	40076.2	53558	NaN	27754
Q9UFN0	NIPSNAP3A	12623.5	NaN	NaN	NaN	NaN	20036.7	NaN	NaN	NaN	17811.4	NaN	NaN	19546.7	NaN	12679.4	16536.9	14874.4	NaN	21033.5	NaN	11946.3	173946	NaN	14931.6	13001	9854.37	11634.6	13851.5	11365.3	22430.5	NaN	NaN
Q9UFW8	CGGBP1	161413	124114	131612	140048	154862	162044	185394	132463	168604	232929	180244	141525	222310	122135	141308	154857	137476	192956	201120	151049	117754	198593	186537	153369	163566	169997	147143	158660	111532	162484	NaN	148723
Q9UG63;Q9UG63-2	ABCF2	38472.6	33469.1	37220.2	43934.9	54237.6	46441.8	55902.1	40705.8	46653.3	66139.1	46353.5	44140.2	65475.4	38900.1	43442	44185.9	54842.6	70809.4	62360	50069.6	40048.9	60989.6	59896	47295.1	56317.1	63479.2	45777.6	53139.3	34415.2	55526.3	6015.82	50033.1
Q9UGI8-2	TES	24789.3	19542.7	8319.78	17568.8	67184.9	26284.7	34286.3	9116.48	NaN	166153	24334.4	118199	41697.9	12991.6	21921	71923.4	21179.6	44977.9	37683.5	26643.8	18046	33861.2	31165.5	23565.4	52210.4	31574.3	83522.5	20743.2	19116.1	25892	NaN	30073.8
Q9UGJ1;Q9UGJ1-2	TUBGCP4	21413.6	11174.5	21449.3	20377	22460.2	18611	18018.6	22263.1	18226.2	36990.1	22635.5	16884.9	26479	17841.8	21878.2	24825.6	27538.1	44529.2	29859.8	25013.6	21405.1	25551.5	30891.1	19060.2	24734.4	24082.1	20855.3	26735.8	15738.9	27653.4	NaN	22200.1
Q9UGL1;Q9UGL1-2	KDM5B	16475.7	17441.5	12241.6	12383.7	14717.5	22082.1	33584.5	16436.8	23490	52238.5	26407.6	19312.7	14115.6	11185.6	12667.8	15518.4	15759.8	22037.5	21181.2	12333.4	10240.4	24060	28217.5	18952.9	21058.5	22937.8	20306.3	20157.9	13021.3	19894	NaN	18179.4
Q9UGM6	WARS2	24405.3	16304.5	24061.3	20665.2	28040.1	23435.7	34051.4	29542.9	27075.8	59593.1	28619.2	25578.3	41422.2	23886	27499	31167.6	27648.1	40893.6	35965.9	28000.7	23085.8	30696.8	33871	27441.8	27745.4	32244.6	29921.9	28809.3	21777.1	30118.2	NaN	29722.5
Q9UGN5;Q9UGN5-2	PARP2	114216	98426.2	90137.6	118439	96353.3	119087	136829	81421.6	117435	211494	107576	86232.1	118284	95882.9	80396.1	102614	114601	120869	123473	99655.7	83442.1	129198	125263	110609	93430.9	129955	94900.5	106369	78603	126176	NaN	93813
Q9UGP4	LIMD1	13460.9	21132.1	12044.9	13989.9	18838	23119.4	28927.3	12323.1	24233.8	49192	23788.6	17927.3	23251.5	9930.15	NaN	11525	NaN	17033.7	NaN	NaN	NaN	10762.9	NaN	10921.8	10525.6	9534.83	11867.7	13826.1	6139.31	NaN	NaN	NaN
Q9UGP8	SEC63	157368	142209	124364	127440	145846	156816	167563	124697	143524	263246	150055	132493	172482	127525	143323	154933	179740	210000	189059	157992	129465	184065	180602	158217	161156	173394	152345	169583	121269	172208	12767.3	153397
Q9UGQ2;Q9UGQ2-2	CACFD1	59563.1	61057.7	15738.7	51011.3	55261.6	78639	85001.1	25246.7	47280.5	94733	84832.6	NaN	62387.9	43168.3	46510.6	60372.1	NaN	NaN	88389.1	NaN	41311.4	80611.4	79564.9	68697.7	69685.1	63730.9	58565.5	56996.9	40082.8	66063.3	NaN	35264.5
Q9UGR2	ZC3H7B	60268.9	55222.9	48015.5	56874.1	62587.2	61348.7	77830	46459.4	57358.5	92072.3	68965.4	57270.2	76378.2	50063.9	59747.8	58932.2	54620.3	79344	81540.4	56833.8	46303.5	73835.9	74080.7	55606.2	65139	70196	56185.5	60388.7	42262.7	58078.9	NaN	59141.9
Q9UGU0;Q9UGU0-2	TCF20	23317.4	28477.6	18599.2	19002.4	21587.3	34613.5	41853.7	17414.1	25861.4	70699	30992.2	20823.6	27904.7	18493.1	19924	25167.5	20765.9	29673.7	35824	20148.6	17705.6	30586.1	33877.3	26591.2	25756.2	29892.6	25523.6	26972.8	18055.9	28267.5	NaN	23343.4
Q9UGU5	HMGXB4	34713.6	NaN	26642.8	NaN	36045.8	35388.8	34567.9	28292.6	33948.8	39445.3	31800.4	24003.2	40780.9	35237.4	31603.3	30382.3	33917.6	38064.2	NaN	38062.3	26668.5	35863	38727.1	30768.5	33550.6	28031.8	29538.7	36099.9	24192.3	35330.1	NaN	28389.6
Q9UGV2	NDRG3	60355.9	69289.1	41368.4	67289.6	63066	73579.3	79637.8	56252.3	61162	113174	65592.6	49710.9	80840.3	69789.3	62667.4	68083.6	60336.8	92429.6	103437	67693.7	59164.9	79136.4	95630.3	66056.8	72750.5	74250.3	63249.3	72739.1	49968.3	63430.6	12733.9	64307.5
Q9UH03-2	SEPTIN3	886978	1.06777e+06	712341	888740	834419	1132510	1.30954e+06	724870	932393	1.96949e+06	1.04492e+06	805663	1.16718e+06	918786	1.07483e+06	1.18553e+06	947715	1512525	1.59883e+06	1.10128e+06	931476	1.36551e+06	1.35835e+06	1.0314e+06	1173190	1.17936e+06	1.095e+06	1.09568e+06	835188	1.08098e+06	244180	1.09453e+06
Q9UH62	ARMCX3	112431	92473.7	91648.3	97172.5	102338	91973.6	107068	95014.4	101939	146502	112231	94352.5	128214	80314.7	89357.9	106721	101418	141264	122474	96281.9	80376.6	128867	117264	97752.5	110069	111954	95957	98924.1	79322.3	104507	2313.79	100731
Q9UH65	SWAP70	30228.4	42652.8	24691.6	30003.5	36284.5	37916.3	50063.3	29857.9	36491	70968.4	34571.5	32533.8	47148.6	25220.5	24294.8	31274.6	32982.4	42348	40797.4	31343.8	21289.4	35667.2	36598.6	27031.8	27698.9	37692	26333.7	29234	18489	32237.6	NaN	23307.4
Q9UH77;Q9UH77-2;Q9UH77-3	KLHL3	NaN	NaN	NaN	4382.47	NaN	NaN	NaN	NaN	13204.8	NaN	NaN	NaN	NaN	NaN	NaN	25334.2	24782.6	44546.2	NaN	16376.8	13513.8	34553.7	54319.2	23386.9	31044.7	15097.7	19908.8	NaN	NaN	22333	NaN	18374.9
Q9UH99;Q9UH99-2	SUN2	154595	162418	143257	154660	151644	195300	216409	141155	148589	276066	153836	129674	194292	137656	115160	116472	145565	165491	195074	129780	117567	149338	186973	147941	125776	151895	125995	157053	94728.7	150293	8736.65	120621
Q9UHA4	LAMTOR3	52267.3	68001	38155.9	46175.9	40806	61274.2	50291.9	35623.2	38128.3	56162.2	40003.4	29888.6	62446	42215.2	53587.4	49489.5	44565.8	55230.6	55950.7	56302.8	46138.3	49533.4	44440.5	43189	45246.1	50043.3	49745.2	54863.3	35932.4	48406.1	NaN	52255.9
Q9UHB6	LIMA1	43858.6	54336.3	35350.2	43108	48524.4	66736.6	74550.7	38477.3	49430.9	115195	53094.6	43234.6	65809.5	27523.2	28148.6	35743.4	33227.9	49064.6	51817.4	35350.5	27894.7	41104.5	44402.8	36912	33996.8	41942.5	32074.9	38292	23347.9	38814.3	3913.14	31625.2
Q9UHB6-4	LIMA1	NaN	NaN	NaN	5049.7	6964.81	7291.34	11337.2	NaN	NaN	15651.8	7861.36	5755.47	9658.35	NaN	NaN	5081.49	4910.02	7544.52	NaN	NaN	NaN	NaN	NaN	NaN	NaN	7165.44	NaN	NaN	NaN	6689.9	NaN	NaN
Q9UHB7	AFF4	7658.79	10172	6420.48	5520.29	7645.85	12232.2	15050.2	9095	11999.7	30799.9	13330.7	10407.3	12252.6	5194.16	5050.5	7230.61	6914.82	9704.02	9430.47	7399.65	4168.42	8658.28	13247.6	10650.2	9773.27	11619.9	8605.45	9534.45	5930.24	11947.7	NaN	8451.69
Q9UHB9	SRP68	141566	130044	121445	134519	152892	151631	180218	118909	134441	271499	154597	128954	195805	113327	122083	138522	145279	195750	184543	135901	110620	168495	165721	136529	135709	156450	121513	136294	98153.9	150969	10878.8	121039
Q9UHC6	CNTNAP2	19325.8	30781.5	15491.7	23670.8	22016.5	29367.7	43005.2	11557.7	26467.2	96467.2	29741.4	20965.2	28803.5	17861	33383.4	39928.9	19969.4	61140.7	41698.6	27661.4	21042.9	45920.9	34545.6	24913	42845	27928.3	34962	26218.1	27551.5	26716.9	NaN	36924
Q9UHD1	CHORDC1	214675	208321	187778	192048	211965	189501	229642	185179	193218	351515	213883	197999	301167	141419	179774	191094	200961	259029	241003	193047	161721	231036	211554	176524	200645	211231	168079	176372	142927	192405	20770.6	186244
Q9UHD2	TBK1	26694.2	29233.2	16887.3	25187	28129	37311.8	43682.9	18511.9	25429	70949.9	31574.7	26414.1	34867.3	19597.9	22110.4	28291	28002.6	41886.3	41773.9	31931.8	18560.2	35430.1	33162.8	28024.7	29245.2	33126.7	24374.8	28730.9	19946.8	31420.2	NaN	23816.3
Q9UHD8-5	SEPTIN9	340062	342154	292451	338598	382692	387712	472974	316234	380068	754418	398400	334513	455851	242614	242496	275137	321369	381681	399506	280618	233436	337725	344487	260188	286751	340837	236905	290136	197389	306621	36565.5	250562
Q9UHD9	UBQLN2	183235	219400	44874	159409	164351	226749	139027	53920.3	168979	366180	182579	137466	74893.7	207176	94935.7	263251	51966.4	374886	449821	164841	107000	305740	365981	252917	229428	240799	198666	162019	179144	229433	17355.2	123085
Q9UHF1	EGFL7	2253.36	NaN	2237.44	2763.51	2203.08	NaN	1669.93	NaN	4207.23	3438.35	6612.68	2456.27	2119.99	NaN	1177.27	5205.25	NaN	5739.94	NaN	NaN	NaN	780.679	NaN	NaN	4705.25	NaN	308.159	NaN	NaN	NaN	NaN	736.832
Q9UHG2	PCSK1N	470571	463202	310138	531478	494888	442699	612430	454691	547993	720820	549236	454982	672499	521933	288340	378752	370692	461715	857994	423133	367635	398539	776952	484108	366387	608678	331194	409380	248776	410649	NaN	259541
Q9UHG3	PCYOX1	289296	254903	284603	287089	282745	304470	289758	243787	263760	405574	284786	220952	394403	207754	260485	267982	262377	357982	306332	248929	212758	345520	286715	245651	277787	280875	268707	252265	200935	259691	12263.5	273258
Q9UHI6	DDX20	62284.1	48164.8	42175.5	53662.9	56190	55344.5	65813.5	46307.6	56279.3	83337.9	59482.9	52437.6	71063	46595.1	46476	57572.8	56875.8	78906	83193.4	56076.4	42352.8	69486.2	78355.6	51998.6	53241.8	68113.2	52667.8	58167.9	38696.5	63963.9	NaN	51633.9
Q9UHJ6	SHPK	57948.2	60045.3	38561.4	59941.1	56014.6	65149.3	69281.7	43263.2	56588.7	120229	59796.3	48844.5	69836.3	43886.1	44429.8	49582.4	52401.7	77066	76816.7	53838	42866.9	60988.2	61925.6	51611.6	51143.1	60958.3	47225.3	53467.8	36755.6	58884.8	NaN	44468.5
Q9UHL4	DPP7	63513.3	102237	53418.3	65759.8	65277.4	125550	118734	57370.5	67366.3	194324	68142.1	58010.1	91545.5	55104.5	47823.6	56119.7	70336.8	68527.9	82248.6	59649.2	45767	63072.9	78866.1	57267	46630.3	67832.1	48795	64075.6	37985.2	72667.4	3447.85	47508
Q9UHN6;Q9UHN6-2	CEMIP2	31818	31319.8	25615.5	32307.1	35249.7	39297.9	42593.1	25694.8	37330.6	72203	40802.6	34696	37248.7	20846.2	23701.5	29600.3	29243	44003.4	40577.1	21940.6	19672.9	36520.1	35934.2	25663.7	32345	27677.3	26098.2	27792.2	20642.9	32287.3	NaN	27576.2
Q9UHQ4	BCAP29	14379.5	23398.9	7548.74	10531	12485.1	29739.5	34919.3	7905.54	13769.3	52332	12249	11388.2	18317.3	8046.39	11216.3	10247.9	12360.1	12968.2	11629.7	12678.9	7921.04	17211.6	14260.6	11516.9	12843.7	13241.6	10638.7	13066	8682.64	11297.6	NaN	11277.5
Q9UHQ9	CYB5R1	139266	147523	127614	150693	135738	153796	167166	128027	127002	220278	136702	116794	190659	121735	124284	124602	145723	167709	168177	143374	120388	151180	157286	126882	135778	146196	124432	146042	102847	145316	17953.5	123403
Q9UHR5;Q9UHR5-2	SAP30BP	82928.1	58577.1	69370.4	82279.5	83617.6	85511.1	110873	72656.1	91078.1	145961	85893.5	79097.1	127842	51481.3	64603.7	66308.7	77086.7	97343.3	99219.3	79315.7	65379.1	75101.9	105528	71358.8	88584.1	86993.3	67874.5	79634.8	46200.4	88697.9	1377.86	65769.6
Q9UHR6	ZNHIT2	14859	13272.9	12043.2	14603.9	14543.5	16160.4	22001.1	12380.7	18224.2	37290.7	22021.5	15892	NaN	11185.3	17217.8	18302.2	15502.4	31840.6	24149.3	17996.7	11081.4	23053.6	22500.9	15037.6	16675.4	20023.3	17500.5	19711	12730	19311.7	NaN	15669
Q9UHV9	PFDN2	423036	491033	125094	382495	399187	490148	375593	171465	389582	742294	464136	351098	230643	380103	226486	436098	147140	559443	635904	339532	229838	472970	546024	390567	402868	427918	350399	306893	302862	377921	3636.64	245510
Q9UHW5;Q9UHW5-2	GPN3	27040	22012.5	21721.2	27256.6	32369.3	22922.7	29540.4	24746.4	26862.6	50628	31174.2	23108.7	32613.4	22895.9	22924	22258	26609.7	30579.1	33051.8	24952.7	19233.9	31973.5	34357.3	27831.8	25737.4	33005.3	21493	26609.9	14384.4	28729.6	NaN	22906.6
Q9UHW9;Q9UHW9-2;Q9UHW9-3;Q9UHW9-4;Q9UHW9-5;Q9UHW9-6	SLC12A6	33109.4	NaN	22215.3	27598.4	29530.9	NaN	NaN	18827.3	NaN	80738.2	44194.8	29741.7	47299.2	18200.4	28135.9	29524.9	24775.5	NaN	42898.8	38345.7	16361	NaN	38956.4	29498.3	35337.9	32372.1	32330.2	33053.7	20576.2	25549.2	NaN	32941
Q9UHX1-2	PUF60	456520	444799	372784	436230	457708	499056	522022	355304	449043	806765	482512	407701	575559	327627	325688	351996	351327	476576	516248	376211	290910	417171	476408	362591	370454	412575	333588	378061	270732	387932	17534.3	330774
Q9UHX1-5	PUF60	NaN	91905	NaN	NaN	97979.1	NaN	116400	71913.4	86517.3	149346	128675	82745.3	131131	89480.2	77774.4	93332.5	NaN	NaN	NaN	94400.8	NaN	NaN	NaN	NaN	NaN	107655	89811.7	97220.1	73202.6	109054	NaN	NaN
Q9UHY1	NRBP1	128097	114882	94522	116626	120133	116529	114142	93708.2	99638.2	190474	124385	90695.7	154799	97868.2	107393	119709	105781	162918	143806	110161	98345.8	149871	141954	111393	109172	124553	109454	112655	79926.2	111469	2590.81	108024
Q9UHY7	ENOPH1	146856	195544	106854	128398	128265	166353	154832	123053	126273	233590	137165	114831	158802	122281	123129	140837	128595	155071	181207	122775	128308	143770	152056	126372	137193	149011	117776	137611	84438.4	121835	13370.5	131915
Q9UHY8;Q9UHY8-2	FEZ2	9724.24	9110.25	7422.23	8951.67	NaN	9207.46	9350.41	8610.04	NaN	31064.5	NaN	7251.84	NaN	NaN	NaN	NaN	NaN	NaN	NaN	NaN	NaN	NaN	NaN	NaN	NaN	NaN	NaN	NaN	NaN	NaN	NaN	NaN
Q9UI08	EVL	154003	195052	97844.3	151064	139295	196885	241037	108136	166067	405682	180858	115223	190501	161026	170263	189942	153451	263775	292569	169937	145815	238445	246510	197638	191835	207016	173551	185616	128453	181369	NaN	176852
Q9UI09	NDUFA12	75810.3	73158	60494.7	65188.1	73238.1	85481.4	99256.7	71488	77316.9	135297	79792.3	67052.3	89927.2	60434.9	77812.9	87027.8	78515.9	115547	97252.8	81728.2	66415.5	101854	85163.2	71741.6	87520	89204.5	86388	77293.8	63002.2	83858.4	NaN	85138.7
Q9UI10	EIF2B4	103631	79029.6	91801.6	90246.9	102167	86885.7	97962.7	90288.6	91849.2	145835	102504	84992	144660	81748.1	96023.4	105142	111921	146025	136016	107181	88221.9	127566	117898	99650	110135	121285	90303.9	108264	72095	106933	266	100035
Q9UI12;Q9UI12-2	ATP6V1H	241322	240141	191996	226775	210256	237613	254043	189561	198720	294717	221379	177842	297552	234730	258987	264795	258121	312655	327320	269201	222893	315215	299361	257114	283596	270503	242324	275292	192398	260304	11480.3	263042
Q9UI14	RABAC1	52238.1	62706.2	31244.6	59365.2	51227.5	61237.5	77776.6	49547.2	54875.8	116830	56485.9	46355.2	52647.9	48606.2	53962.4	51337.3	44028.3	71404.5	67996.1	60108.2	36586.5	57994.9	68643.7	48316.5	58788.8	45621.7	54487.3	55928	42782	59199	NaN	48051.1
Q9UI15	TAGLN3	787887	969364	671719	930995	816611	942027	1.19497e+06	840083	971249	1522197	967954	731330	1.06104e+06	1.2685e+06	1247225	1.47526e+06	1.0418e+06	1.78766e+06	1973531	1.25071e+06	1.21023e+06	1.60518e+06	1.79242e+06	1.30621e+06	1.45507e+06	1.39131e+06	1.31123e+06	1.32118e+06	957482	1.22455e+06	37232.8	1.3246e+06
Q9UI26;Q9UI26-2	IPO11	64700.1	63151.5	47599.3	57221.4	63525	67881.3	76382.3	53484.4	59912	102233	67629	57671.2	87360.4	43847.1	53151.5	57842.9	61696.1	86234.3	83305.7	62912.4	42535.3	68673.7	67493.4	52298	60570.2	68370.8	50996.6	62673.6	40863.7	61203.5	NaN	50756
Q9UI30	TRMT112	56160.2	213162	162955	208053	197993	94230.2	357844	272818	302797	422493	265722	241907	308760	142550	230941	225656	293696	296183	289693	217289	235868	160492	265909	144181	261442	291718	222578	272072	136235	236817	NaN	226461
Q9UI36;Q9UI36-2;Q9UI36-3;Q9UI36-4	DACH1	30344.1	29722.3	28884.9	31661.5	40715.9	41913.9	52768.5	33033.9	41120.8	84004.8	42867.7	38339.4	45579.6	11790.3	22090.6	27665.1	13337	38882.5	26616.7	17653.1	12295.7	34614.7	19827.3	14029.7	29976.8	22558.3	26459.7	15434.8	19790.5	20317.3	NaN	25875.1
Q9UI95	MAD2L2	4336.06	27350.4	27689.7	NaN	30286.3	NaN	NaN	NaN	34274.3	35314.5	NaN	23104.4	10423.4	NaN	NaN	NaN	NaN	NaN	23143.9	8121.52	NaN	NaN	NaN	NaN	NaN	33121.7	NaN	9298.53	NaN	NaN	NaN	24982.5
Q9UIA9	XPO7	278452	262000	217519	267703	255964	267062	284955	209149	241215	410886	267416	234550	335767	204611	216993	249147	260497	334058	305280	247123	193843	297970	295966	234374	252806	278148	216003	247010	175008	257404	21196.1	226947
Q9UIC8;Q9UIC8-2	LCMT1	210731	213794	159747	218149	203082	210592	248648	164284	195651	326408	221527	166666	275456	200918	234747	253871	234726	335458	329534	252894	192941	291905	291125	235983	250984	260587	219078	238596	175421	240771	3017.82	232902
Q9UID3	VPS51	54897.2	60568.9	43013.7	49580.5	56786.7	65372.6	72945.4	43715.1	49389.9	96977.3	59116.6	47769.5	71606.1	56918	63273.4	70319	65810.2	96875.8	93065	71553.7	53606.4	90687.5	86474.9	70658.7	72730.1	79835.5	63828.4	71573.8	52651.5	73904.1	4332.56	66750.3
Q9UIF8;Q9UIF8-2;Q9UIF8-3;Q9UIF8-4;Q9UIF8-5	BAZ2B	23788.4	20368.6	24279.1	22549.8	27740.9	22226.4	25512.9	22608.1	27061	41623	28400.6	26731.7	36096.5	12534.1	18122.6	18426	22037.3	26145.2	25698.5	15800.9	14248.4	24408.9	21964.6	19102.2	21493.1	22231.5	18114.6	18008	15285.7	22093.8	NaN	16244.6
Q9UIF9;Q9UIF9-2;Q9UIF9-3	BAZ2A	32233.8	24572.9	28887.2	26311	29371.9	31575.9	40627.2	24770.5	34923.1	73424.2	34035.2	26178.5	37321.1	17464.9	26008	30281.3	29187.8	42700.7	37572.1	22154.8	16576.1	34437.2	32312.4	24200.7	26057.6	31035.3	24007.1	25004.9	21491.6	25874.1	NaN	25340.9
Q9UIG0;Q9UIG0-2	BAZ1B	156744	111975	136711	142625	150193	133476	160850	126794	149266	230440	155681	131555	190670	128822	135242	136367	170704	181555	182964	138520	121166	172110	183221	151105	151170	173851	142340	162162	111003	169058	7733.36	138924
Q9UIG8;Q9UIG8-2	SLCO3A1	NaN	NaN	NaN	4164.93	NaN	NaN	NaN	NaN	NaN	13567.6	NaN	NaN	5984.66	6264.91	7305.96	12904.9	8709.28	14389.5	14173.1	7114.33	5629.17	13794.2	10659.8	7582.41	9163	9022.82	9728.19	7682.51	7601.9	8240.04	NaN	9405.16
Q9UII2	ATP5IF1	264345	362621	69564.5	227843	239351	377987	307317	81324.9	253901	527040	268688	225678	135229	255139	162340	321472	109898	396574	411440	263418	121171	409574	371389	285922	347387	301163	324358	204302	233060	301112	NaN	178181
Q9UIJ7	AK3	388136	417299	341740	389205	384466	462580	524992	373738	409317	779528	391173	351362	546713	252555	285845	303077	300653	419286	384892	295283	230767	375925	356584	268562	327510	321511	305488	298516	241623	309849	72403.7	285948
Q9UIL1;Q9UIL1-2;Q9UIL1-3	SCOC	113623	109996	66279.2	152473	122008	138216	117679	85826.6	106717	192026	116802	105888	83949.7	115306	102387	113345	72663.6	135169	132423	104535	93890.4	112403	134087	120582	114314	123646	92211	101495	83824.6	108089	NaN	93788.6
Q9UIQ6;Q9UIQ6-2;Q9UIQ6-3	LNPEP	20386.5	26313.4	14829	18536.2	20851.2	27012.6	23929	14719.1	18904.3	36522.2	20960.3	18040.9	23971.4	18101.9	18639.7	21359.9	20219.4	32659.4	29060.5	20046.5	14519.8	30006.6	27257.2	21681.6	20128.9	24557.7	21135.9	22501.8	16173.2	23813.8	NaN	16770.9
Q9UIS9-9	MBD1	31413	30036.1	22707.6	28891	29919.3	32836.4	36015.8	22275.8	27744.7	57664.4	29561.8	23537.8	36100.3	30343.1	28833	31281.4	32564.8	43551.3	44913.9	33553.7	26428.4	39671.7	41499.4	35638.3	34984.9	36766	33057.3	32873.3	26281.5	36113.6	NaN	30899.4
Q9UIV1	CNOT7	39619.3	44371.4	36370.4	48151.6	41985.1	47989	60987.9	54011.5	37198.8	43364.7	41066.2	32774.9	66265.9	31273.6	31813.1	45129.6	50185	56015.5	NaN	34277.3	39941.9	51837.2	43288	23943.3	39984.5	47866.1	35554.4	38480.7	24080.1	45062.1	NaN	38272.5
Q9UIW2	PLXNA1	72041	71936.4	60533.8	71529.2	72943.5	81252.5	85506.8	60808.7	72644.4	131839	84005.8	64381.2	97401.3	72166.1	83488.7	86078.3	75591	116680	118872	85130.3	66617.2	108161	103663	78622.2	93198.8	94525.5	87094.7	85410	63842.3	84695.7	2781.97	88710.3
Q9UJ04	TSPYL4	43184.1	31523	37023.3	43816.7	47708.8	42566.5	78466.5	59299.5	71161.8	114447	83051.5	64492.3	56506.5	37112.5	45643	53430.2	42278.8	79380	74360.5	52102	35220.9	63324.6	80336.2	60149.4	77074.1	79876.2	69328.2	63471.9	55835.8	79481	NaN	66883.7
Q9UJ14	GGT7	34711.2	30567.2	20654.7	29937	33892.4	36951.5	29767.1	20811	27113.1	52689.5	34970.1	28659.7	31301.1	24617.3	28465.8	32196	30778.3	46903	43916.2	32535.5	20137.7	37046.6	36823.3	33659.2	32701.6	36435.9	32349.5	29729.1	19572.9	35342.7	NaN	29904.8
Q9UJ41;Q9UJ41-3;Q9UJ41-4	RABGEF1	59194.9	64170.7	47394.9	56592.1	64984.4	75741.1	85784.4	55071	64078.3	126015	75361.9	54399.1	79554.8	55580.2	69111.1	78728.5	65588.7	103884	97552.5	70832	55792.8	90969.9	82366.5	65889.4	79184.9	79763.7	69522.7	70847.8	51334.5	75806.8	3828.13	69322.5
Q9UJ55	MAGEL2	41401.3	46871.4	NaN	40450.3	39652.3	43351.8	74135.6	24715.9	40840.6	125211	62811.7	NaN	46128.8	35257	NaN	NaN	NaN	NaN	73414.4	44577.7	NaN	NaN	68145.7	53834.5	NaN	44130.9	NaN	47094.3	NaN	44428.2	NaN	NaN
Q9UJ68;Q9UJ68-5	MSRA	41414.4	42111.6	34344.7	34470.7	43833.5	38498	46421.5	36637.8	45571.8	61668	46311.3	40158.3	55830.5	29877.7	26663.3	39860.1	36550.6	47391.5	48215.9	42199.2	29180.1	33565	45256.7	30570.5	38352	48000.9	38181.4	33581.1	26864.1	38408.6	NaN	33355.3
Q9UJ70	NAGK	133093	150306	99191.4	144827	127422	160760	170863	102387	126070	255558	144987	108522	167318	118637	146665	154459	135477	201373	192225	154516	130240	178254	175276	142863	158087	161891	137964	150850	107553	149011	5917.95	146566
Q9UJ83;Q9UJ83-2	HACL1	37872.6	14060	NaN	26638.8	NaN	NaN	NaN	NaN	NaN	109155	NaN	NaN	NaN	12676.3	27374.6	48985.5	38413.9	36985.3	NaN	29686.9	16423.5	40973.5	NaN	17098.2	NaN	NaN	13752.4	30303.6	19663.8	NaN	NaN	28658.8
Q9UJA5	TRMT6	28214.5	29924.3	21790.3	26423.9	29725.1	30313.7	36109.9	21006.5	26097.9	57242.1	28814	22881.1	38754.3	20738.2	21691	24817.4	29701.3	33255.1	33287.5	26988.5	20007.1	29851.7	29534.9	24996.2	24146.7	29131.7	23070.3	28218.5	17798.9	29549.6	NaN	22832.2
Q9UJC3;Q9UJC3-2	HOOK1	7685.68	17074.2	NaN	6857.71	5253.31	15469.3	17586.2	NaN	6782.55	43415.3	11334	NaN	11237.4	9950.75	9424.32	16009.1	12555.6	23661.5	22453.1	13109.8	8727.62	21292.9	22988.3	16741.8	15040.9	20519.3	12691.9	13460.9	7343.58	19505.1	NaN	12486.7
Q9UJC5	SH3BGRL2	72093.2	64022.1	57674.8	47783.6	50917.2	65257.2	69221.6	58379.5	51322.3	146202	60767.2	41412.1	64851.9	55292.7	88521.4	76812	61456	99399.7	112085	81431.9	65353.1	66964.8	75007.6	53646.8	78803.4	79217.8	72366.1	77623.2	59862.9	77255.8	5480.83	92806.6
Q9UJF2-2	RASAL2	27297.5	25203.1	16171.7	26130.8	27053.5	25990	31090.2	20393.5	23881.1	49575.1	28753.7	19358.9	32954.3	22056.4	27507.7	30681.4	26920.4	38933.8	35880.3	24913.3	22515.6	35666.8	35715.4	31120.5	33382.9	31080.4	28417.6	31385.6	23648.2	31782.3	NaN	27748.6
Q9UJH8	METRN	NaN	NaN	10877.4	17881.1	11794.2	NaN	NaN	NaN	15295.6	NaN	NaN	NaN	9292.78	NaN	16843.4	18665.3	NaN	NaN	NaN	NaN	NaN	NaN	NaN	NaN	NaN	NaN	NaN	NaN	9754.29	NaN	NaN	11165.9
Q9UJQ1;Q9UJQ1-2	LAMP5	NaN	NaN	NaN	NaN	NaN	NaN	NaN	NaN	NaN	NaN	NaN	NaN	NaN	NaN	50882.7	55452.7	57129.3	67581.9	NaN	53193.1	37615.1	69533.5	NaN	45200.8	53824.2	74612.3	NaN	44371	39403.3	64252.6	NaN	45115.9
Q9UJQ4	SALL4	24542.3	NaN	9906.57	13805.9	16760.1	NaN	NaN	9694.12	16393.2	NaN	15180.2	12316.2	10359.7	NaN	18582.7	38929.2	15669.8	59883.8	12172.3	NaN	6571.71	43949.1	NaN	NaN	21676.5	NaN	26430.6	NaN	17092.7	17407.3	NaN	19186.6
Q9UJS0;Q9UJS0-2	SLC25A13	117906	88238.3	101664	110200	117503	95830	98247.9	94231.5	105192	155806	108591	102077	145865	95381	99661.7	116729	127331	152674	135276	114177	85913.6	131704	126283	107226	115103	129407	103840	111421	88599.2	127507	3707.65	105143
Q9UJU6	DBNL	202043	213042	130348	194908	206599	234511	256955	153724	230960	447212	243796	185171	264206	162007	186103	231397	189902	314497	308196	212412	155197	267342	251071	201440	228088	231895	209018	201401	146255	211457	8046.91	202424
Q9UJU6-3	DBNL	39718.4	45382.3	26720.5	39392	45346.4	49391.8	57451.2	31413.7	61051.8	99394.2	50744.6	39448.5	59200.2	32180.9	38164.7	54368.7	41756.1	83081.4	69298.1	40961.6	30782.1	64050	62040.4	44391.7	52600.5	50087	44821.3	39258.7	30517	45453.2	NaN	46891.5
Q9UJV9	DDX41	37304	34672	30908.9	36139.5	37999	36310.2	40091.8	30449.8	38630.1	59478.4	37446.4	31748.9	47495.9	33325.1	34712.3	35186.4	42814	47881.1	42003.1	37393.4	30493	42176.5	43577.3	36072.4	34887.2	42988.9	32926.1	40728.7	28931.2	42924.6	NaN	35184.7
Q9UJW0	DCTN4	247418	283696	199792	240992	233148	300034	330235	202379	233369	518203	264359	199742	318618	227366	232429	259700	253026	333412	353566	254499	222403	325047	317326	254693	261189	297531	246068	267006	182069	263619	13031.8	243883
Q9UJW0-3	DCTN4	NaN	NaN	39179.7	NaN	NaN	NaN	NaN	33363.8	NaN	NaN	17586.8	NaN	49856.1	NaN	45111.2	NaN	28953.1	NaN	NaN	27280.7	37971.9	21377.2	NaN	21072.2	NaN	16714.2	NaN	35076.4	15196.8	NaN	NaN	42732.1
Q9UJX2	CDC23	31983.6	23066.5	28132.2	30841.8	33070.4	29310.6	33201.2	28174.7	33028.3	48608.1	32781.6	29071.4	41710.4	22955.2	25176.9	25961.2	31216.7	39987.8	36357.8	25008.5	20878.7	35498.7	31853.5	26580.4	25121	29361	25206.8	29008.5	20471.1	28277	NaN	25615.4
Q9UJX3	ANAPC7	32789.2	25971.8	27452	29896.4	33496.8	28410.8	34785.1	27481	35196.8	44871	37190.5	30469.8	40720.4	26095.2	31232.9	32953	37017.8	48522.1	43354.3	33607.1	26065.2	41024.9	38505.3	33176.8	35123.3	40606.1	32475.7	34777.6	25133.4	36787.4	NaN	33471.3
Q9UJX4	ANAPC5	16893.6	15436	11916.6	13258.4	16455.7	15958.7	15687	11113.1	13927.1	27519.3	14797.4	11735.9	19967.1	12151.4	11603.6	14283.7	13978.1	25637.7	19868.5	12089.8	11146.6	21710.1	18406.2	16688.3	16635.2	16495.1	13783.5	12888.1	11575.7	16063.9	653.894	13158.8
Q9UJX6	ANAPC2	31472.5	32171.8	24691.2	28788.2	27268.8	27775	28419.2	22258.9	26878.5	45927.1	28687.7	21550.4	36233.1	27575.4	25640.4	25288.9	28496.9	36000.8	36000.3	27430.8	22198.5	29375	30243.1	26668.2	25268.9	30967.3	25205.1	31772.9	20990.2	31143.5	NaN	26623.3
Q9UJY4	GGA2	16851.5	13263.2	10999.5	15066.1	17842	16378.2	21779	18105.7	15512.1	24367	12226	21081.2	33400.7	12610	13532.7	15419.3	9780.76	20209	15393.3	24252.2	NaN	17287.8	8079.32	NaN	16644.4	17951.8	12226.2	NaN	7928.62	NaN	NaN	14769.2
Q9UJY5;Q9UJY5-4;Q9UJY5-6	GGA1	68228.9	93697.2	50724.7	64175.9	71237.3	93497.6	101862	55084.4	73980.9	153292	79904.6	63928.3	85933.5	51224.2	54018.8	59145.8	53874.4	83434.4	87610	58309.3	47468.3	67563.5	76380	56012.3	62155.1	67898.8	50916.3	59239.6	43693.4	57556.2	NaN	56579.2
Q9UJZ1	STOML2	440949	438054	330714	413922	457502	476554	552474	358114	450859	861902	460657	401656	527581	320188	422772	503004	500754	672321	567068	435432	305612	628452	469396	399398	510810	498715	498486	430596	353574	535762	5358.22	435866
Q9UK28	TMEM59L	NaN	NaN	2316.85	15808.2	21782.3	24408.7	36252.9	15513.5	20885.1	72817.2	28972.2	21197.2	NaN	7075.54	13002.8	14952.9	13010.8	38452.9	38060.7	25437.8	20210.9	29472.8	28282.2	17749.6	26512.9	27363.9	24550.4	28289.8	18195.6	30020.1	NaN	27375.1
Q9UK41	VPS28	81891.4	104688	61496.9	112324	96804.6	117614	138396	77851.9	102888	194567	104278	89240	113963	99981.7	96941.2	99051.5	99593.3	123073	136952	102937	89380.9	116872	135144	103427	112446	117647	94444.5	113756	71606.9	102957	4350.45	93825.1
Q9UK45	LSM7	759624	644605	527251	870619	706212	733150	677913	566128	707476	1.01528e+06	753994	598320	789672	662842	594498	681418	588304	933198	951361	668171	609947	863250	933860	714733	740558	826651	645796	724726	499226	713295	NaN	628412
Q9UK53;Q9UK53-2;Q9UK53-4;Q9UK53-5	ING1	32470	27523.1	18971.8	21688.4	24032.3	21562.6	26990.7	18192.3	23332.1	48299.6	23249.5	21535.2	27749.3	15427	18666.7	18738.9	20042.8	28183.4	27832.9	23969.6	17231.2	17894.9	27962.2	18325.2	19713.2	25514.1	18198.8	24268.3	16996.1	22124.5	NaN	20345.1
Q9UK58;Q9UK58-6	CCNL1	32747.8	45415.2	31968.1	48740.1	23340.3	56876.2	45074.9	34272.9	NaN	77371.5	27686.8	31517.3	40285.9	28976.2	26997.2	27297.7	43324.7	48059.4	39931.1	41886.6	35780.4	34105.2	37918.3	31406.2	32453.8	56947.5	43312.9	33455.5	26993.7	39956.1	NaN	38037.4
Q9UK59	DBR1	69760.7	72833.1	54674.8	67208.7	69106.2	73519.4	78608	56452.4	70527	107718	69133.1	65825.2	82375.1	48780.4	49983.8	49831.1	59057.5	65762.9	75088.6	57671.6	50093.2	56338	67645.1	57641.2	61400	61939.7	48592.9	62544.2	44660.5	57584.5	NaN	55081
Q9UK61;Q9UK61-3;Q9UK61-4	TASOR	29573.4	28630.4	19174.5	26518.8	31994.8	31357.3	37763.9	20034.4	30335.1	63661.5	33658.6	25875.2	32630.5	20366.9	20955.5	25146	24838.1	29059.9	36311.8	26638.3	16235.7	31557.9	32560.7	25575.3	25260.7	28865.5	24282.5	27465.5	18272.3	30327.2	NaN	18937
Q9UK73	FEM1B	26469.1	NaN	17057.1	22766.8	33967.3	NaN	NaN	23344.6	31992.9	NaN	32519.3	34534.7	NaN	NaN	NaN	28408	18483.2	47544.4	NaN	23449.7	17488.3	37901.7	NaN	23959.2	34132.7	27616.2	29534.8	26694.3	18112.3	30974.2	NaN	25438.5
Q9UK76	JPT1	656796	807694	139419	684696	584569	788027	676193	223693	731447	1.48783e+06	746899	522122	251426	613870	316739	735074	154660	917558	1.0946e+06	580416	342617	868748	1.05494e+06	739059	743234	915368	654499	497553	548284	656223	2750.34	399188
Q9UK76-3	JPT1	578765	736290	99420.8	593917	551478	778202	665560	160108	677685	1.53559e+06	747922	522310	197484	524156	253924	753198	144092	960296	1154017	547351	260229	782149	917763	592656	655789	765166	601739	406051	497728	623045	NaN	324893
Q9UK99;Q9UK99-2;Q9UK99-3	FBXO3	20659.9	NaN	NaN	23205.5	23139.4	17943.6	27077.7	25403.4	29909.2	52286.6	28970.8	20253.3	28288.1	16780.5	21458.1	26444.6	26837.8	NaN	35660.9	24262.9	NaN	32530.5	26234.8	24451	25977.2	NaN	29193	25163.4	18028	27330.4	NaN	NaN
Q9UKA4	AKAP11	NaN	NaN	NaN	NaN	7681	NaN	NaN	NaN	NaN	NaN	9130.56	7940.19	NaN	18258.4	5343.1	NaN	NaN	11966.2	NaN	9532.49	NaN	NaN	11135.9	8645.63	NaN	10203.5	3678.65	8291.3	5511.22	10063.3	NaN	NaN
Q9UKA9;Q9UKA9-2	PTBP2	365261	331712	274648	311949	328454	355016	360891	253691	328071	542196	362917	289943	414836	300912	298733	317204	302220	405176	463828	316127	266589	379725	403003	342448	307096	347376	298931	335483	250956	343474	19345.5	302995
Q9UKB1;Q9UKB1-2;Q9UKB1-3	FBXW11	37587.2	32997.2	24837.7	26733.4	31151.2	37575.2	39946	23100	38178	59047.5	36292	31133.3	34836.3	25898.5	26833.5	36451.3	32619.6	47517	46590.7	32380.6	25490.4	40614.1	43842.6	36239.2	37565.1	45479.6	31614.1	34363.7	26330.4	36932.1	NaN	31897.8
Q9UKB3	DNAJC12	7387.4	14852.4	2164.16	11717.6	10127.3	17237.5	23933.6	6269.97	10035.2	30309.2	10055.6	9879.75	9150.19	8786.55	7853.53	7873.01	3962.74	12588.6	12992.3	8092.33	5700.42	8394.35	13730.4	8766.43	9718.87	8603.42	6234.26	8070.37	5751.28	7673.62	NaN	6445.05
Q9UKC9	FBXL2	37799.9	39895.4	36383.3	36722	44217.3	44927.7	50336.6	38074.3	47795.4	94781.1	48383.2	44390.5	60555.1	33849.9	37362.7	47199.9	49020.4	72129.2	78657.5	44368.1	36002.5	56281.1	59080	43275.2	49146.1	56922.3	46538.7	42500.4	31956	46183.2	NaN	44000.5
Q9UKD1	GMEB2	29534.5	18724.7	25453.8	26062.7	24491.6	16046.1	28315.2	28865.5	35172.6	28691.1	29002.5	20875.6	33279.4	21434.3	26274.3	9957.53	26026.9	NaN	37425.4	23624.4	24867	NaN	26270.4	20351.4	25204.3	36706.7	24644	24846.7	19593.1	23230.9	NaN	24911.6
Q9UKD2	MRTO4	87835.5	64936.5	83067.9	90817.7	87058.2	76177.9	89812	81759.8	86551	124474	84080.5	77736.9	117176	70911.5	75854.2	75144.6	93529	94457.6	99335.3	83427.7	73601.1	89336.1	95873	83447.5	80370	95648.7	69699.4	90582.7	63077.1	90561	NaN	75337.3
Q9UKE5	TNIK	26761	36985.5	25204.7	26677.9	31965.7	38541.6	48354	25300.3	30128.1	67469.8	33952.7	30627.1	47798.4	33911	34513	38411.8	31088.9	54478.7	62561.3	36186.2	32447.7	47574.5	56107.2	39627.9	38438.9	45459.9	35458.8	39608.4	28422.8	37145.8	4138.76	39466.2
Q9UKF6	CPSF3	96684.1	76583.5	75448.5	94367.9	89691.5	90391.9	88076.5	70852.9	85983.9	142161	86697.1	77578.4	109003	74887.2	67834.6	71354.3	90190	106524	95629.9	79100.3	61814.3	96979.2	99883.2	79877	77714.3	91040.4	68797.7	87594.5	61871.7	87560.1	NaN	69630.1
Q9UKF7	PITPNC1	32025	53500	NaN	53189.5	32932.9	41093.2	25107.1	13731.4	35966.6	41862	31350	18011.4	21010.6	34988.2	16767.1	NaN	NaN	39197.6	34995.6	24333.1	23026.1	43407	29746	31225	35589.4	26445.2	29344.4	21409.5	19813.2	22680.4	NaN	24299.3
Q9UKG1	APPL1	184903	217959	144865	180145	194268	237907	278222	160669	194965	418731	215780	174214	261700	157929	158875	187555	185823	259893	279278	185256	157233	213070	242498	185656	191263	224691	167486	196338	122338	197132	2428.03	167851
Q9UKI8;Q9UKI8-2;Q9UKI8-5	TLK1	76025.2	72716.5	63984.9	73852.9	72531.5	75678.6	77464.6	64060.6	67699.8	113826	68427.4	62520.8	93494.1	69628.6	79702.8	93350.4	92896.1	105622	102708	87802.2	64707.4	94274.5	95249	87204.9	78404.9	90485.3	80639.9	92505.2	61257.9	87298.9	NaN	77204.5
Q9UKJ3	GPATCH8	21350.7	18106.1	13024	16706.2	18974.8	20741.7	25056.7	12049.9	17396.4	45929.8	23203.1	17093.9	22666.1	13758.4	12704.9	14913.3	15558.9	22188.1	23266.4	17223.9	11553.9	18234.8	20982.8	16319.4	16577.5	20428.1	16187.7	15872.1	12587.5	19943.9	NaN	12746.1
Q9UKK9	NUDT5	160954	169022	129474	188658	153878	185341	116830	122366	149469	220014	148509	128884	206284	129667	114772	128842	123804	177076	165117	134129	115070	149889	161838	123373	134321	143981	121319	128828	85745.1	121950	4316.88	120657
Q9UKL0	RCOR1	35090.8	40745.1	31658.1	25609.9	32654.1	52360.2	49210.5	34631.3	28677.1	77543.3	32076.6	35558.8	43923.1	30202.2	27195.9	36772.8	34463.6	46003.8	49288.7	35560.4	28284.2	42007.8	35773.4	22548.9	39525.6	47768	32821.1	35610.3	24309.9	36166.7	NaN	31144.3
Q9UKM7	MAN1B1	19532	32074.9	18102.5	20500.9	26862.8	38770	46043.9	22487.7	26983.4	88429.9	26006.2	28511.1	32580	19835.7	15996.3	18944.7	18111.8	31511.4	35845.2	16523.8	14254.2	20898.6	27086.8	18523.4	18580.2	19939.3	15528.1	21979.9	13765.3	23897.7	NaN	18637.7
Q9UKM9-2	RALY	1.52e+06	1.39589e+06	1.20478e+06	1.30133e+06	1.46901e+06	1.59957e+06	1.65521e+06	1.16086e+06	1.40784e+06	2.31844e+06	1.54467e+06	1.30427e+06	1811365	1.19764e+06	1.21796e+06	1.37058e+06	1.45477e+06	1.84411e+06	1.89475e+06	1.44378e+06	1.08648e+06	1.70533e+06	1.7297e+06	1.41022e+06	1.39747e+06	1.61223e+06	1.35289e+06	1.5121e+06	1.03535e+06	1.52907e+06	2631.19	1.26085e+06
Q9UKN8	GTF3C4	158524	132622	122410	149026	149377	141547	155802	120159	146885	225093	157090	128771	183751	113101	107692	119900	141707	171141	169946	128624	101856	150844	156464	127359	123161	147245	115035	143053	90370.9	142434	NaN	110630
Q9UKR5	ERG28	114739	111145	92630.1	102366	105193	140041	118230	72781.7	101789	195092	100040	74006	140938	92042.7	104361	120337	95302.4	152611	135052	101379	78493.2	164723	140652	109817	126138	111807	118977	101962	83858.7	104914	NaN	114135
Q9UKS6	PACSIN3	NaN	19388.1	2031.87	NaN	NaN	21274.2	30178.4	NaN	NaN	44896.6	NaN	4575.85	6516.67	3712.42	7393.96	14724.9	13105.3	18372.7	NaN	10256	5653.92	15877.4	6022.08	8636.91	11588.1	16009.5	9882.23	9092.29	6142.16	11136.8	NaN	9131.25
Q9UKU0;Q9UKU0-1;Q9UKU0-3;Q9UKU0-5;Q9UKU0-7;Q9UKU0-8;Q9UKU0-9	ACSL6	10024	11035.1	7878.49	8649.68	8480.82	11397.2	8829.26	6174.24	4527.1	18850	8657.35	NaN	12586.7	14927.1	14983	12881.4	14188.4	25413.8	24512.4	16168.7	12370.6	21115.7	22353	17251.6	18676	20694.2	14706.5	18145.5	11934.4	17823.1	NaN	13387.3
Q9UKU7	ACAD8	95314.3	108881	74203.7	93265.2	93932.3	127581	134702	77450.5	96776.5	187243	100995	80418.3	115773	85086.3	108831	116200	106098	155328	128146	104972	92014.9	144055	120209	103928	130322	121001	126705	115680	88670.2	113512	NaN	115823
Q9UKV3	ACIN1	455233	432285	337332	408534	425294	472849	533457	329095	445538	835530	488891	379986	563978	331041	343125	383492	383111	521778	564477	386462	294965	464267	482509	390146	386115	437436	374652	404136	287466	434273	10659.8	345278
Q9UKV5	AMFR	22591.8	20919.1	17685.6	18008	20058.3	22039.2	33559.3	18434.6	23260.5	51523.1	25721.5	19098	24472.8	19062.3	21517.7	19601	19201	30533.7	29328.3	19204.1	16119.3	25685.5	27840.6	22739.7	24099.8	24939.7	23092.6	22984.4	17908.5	23706.4	NaN	21232.4
Q9UKV8	AGO2	132137	119842	106280	117995	127115	128593	132754	99201.2	115706	180869	132758	111906	163727	102358	110343	116637	118889	153732	166197	118065	104550	145130	147069	120471	119621	134666	109789	122851	89820.2	127429	2305.72	109311
Q9UKX7;Q9UKX7-2	NUP50	121607	105121	83207.3	106299	119007	116560	126577	88678	121760	191876	135404	108168	134690	75991.2	67421.3	86663.3	69406.7	115263	130538	87214.8	61699.8	104545	115901	90045.3	89941.2	104424	89480.6	87330.7	69587.1	96112.8	NaN	80365.3
Q9UKY1	ZHX1	9518.85	9928.94	6271.66	9301.67	11572.3	14157.5	15423.2	6884.84	8661.99	29236	16623.4	9060.66	15718.5	6592.12	7533.61	9110.95	7541.21	18550.2	NaN	7749.49	4463.84	18121	NaN	10417.2	10624.7	15347.8	10039.4	9295	6645.22	15599.4	NaN	NaN
Q9UKY4	POMT2	8406.06	13733.9	6465.88	9250.87	5225.65	14669.6	6641.89	4663.75	8560.35	8098.83	6814.02	7592.63	8145.16	3828.54	6528.6	NaN	7777.21	6198.3	6739.42	7183.32	5377.79	NaN	NaN	5696.69	9685.7	5803.48	7701.94	8357.45	7339.18	8457.76	NaN	7092.16
Q9UKY7	CDV3	258997	361920	87525.5	233278	265455	356454	403212	144506	300506	802560	341312	259366	243486	183304	145104	247671	101434	344991	386905	215022	143218	278924	332918	213204	266410	273828	214871	206096	172322	221532	1266.68	186070
Q9UKZ1	CNOT11	50173.3	39251	34007.3	52830	56272.5	55772.5	57354.8	39058	57342.6	89136.1	66582.6	46831.9	66875.6	45032.2	42372.3	59470.2	52587.4	85888.3	74307.1	54938.3	34390	70482.5	65612.2	55849.6	52346.1	63680	48616	50263	34728.9	53261.1	NaN	48013.6
Q9UKZ4;Q9UKZ4-2	TENM1	16558.7	21389.7	10526.6	19450.9	8720.28	17130	15605.8	9385.62	14344.5	NaN	12642.8	NaN	NaN	13004.6	17190.6	19634.2	15760.2	23905.5	21091.4	17824.1	14632.8	24869.5	19709.4	16738.9	21603.4	20082.8	17051.6	15622.2	13787.4	19402.4	NaN	20229.8
Q9UL03;Q9UL03-3	INTS6	22658	21451.6	18544.6	21928	21194.5	19687.9	20521.5	19450.1	20475.1	25755.6	19155.3	19636.9	32888.3	20868.2	20710.2	19987.9	23127.5	25875	24692.2	20562.7	17815.9	23132.2	22265	23133.3	25273.4	23870.6	20098.4	22712.7	15127.1	25300.4	NaN	20018.2
Q9UL15	BAG5	32791.3	31866.2	33804.6	36648.3	40238.6	32233.6	47983.6	34505.6	40370.2	72379.6	44458.1	34431.7	57817.5	31855.2	34882	41291.3	39819.7	50720.8	53225.1	37524.5	31915.8	43849.4	48305.9	34106.6	38522.8	46166.2	34796.3	37817.1	26354.2	39631.1	4052.86	37328
Q9UL18	AGO1	175748	186312	136164	168815	174573	212976	227495	140505	180014	383984	173545	142293	233707	134284	139874	159759	141265	207440	221836	154170	125173	192518	185370	149608	169132	159115	149063	157880	111033	154905	NaN	145715
Q9UL25	RAB21	496343	483950	419310	480682	474337	561489	548135	411950	459291	882366	511688	400314	654413	442398	500390	526318	546715	700984	665789	573972	455112	642763	624921	514946	544953	604984	490672	556569	385339	591351	6842.02	497714
Q9UL26	RAB22A	125515	137123	120742	128253	137540	142958	152425	116891	122996	179569	131612	109353	169895	120807	129465	127452	130417	161153	180594	140687	118280	151923	154219	134716	134020	150670	129482	144768	97531.8	144548	18077.5	135046
Q9UL33;Q9UL33-2	TRAPPC2L	65684.6	65189	56743.8	68835.1	58155	59298.3	70502.2	51477.6	68128.2	100375	69809.5	48877.4	78990	49503.1	55527.6	76647.8	72800.4	96405.1	89848.8	64338.3	51164.2	83823.9	77886.6	51541.2	67746.1	66215.3	64075.4	67850.5	45195.3	69205.4	NaN	59258.5
Q9UL40	ZNF346	47112.9	46485.3	38397.7	39867.7	42496.5	51539.7	58441.7	39338.9	43399.7	80256.3	52623.6	37213.8	63360.4	44335.3	51410.2	48366.3	47703.4	63792.7	71224.2	50324.7	44618.8	56055	66709.4	48379.2	49675.6	58021.2	48107.9	57821.1	36381.8	54933.4	973.651	48639.2
Q9UL42	PNMA2	46483	34946.5	43527.6	49211.5	49979.3	NaN	51336	55569.4	80579.1	71490.6	68209.1	57835.8	51941.8	44267.4	48916	54121.9	65514.7	78192.4	77915.9	64343.3	44015.5	67464.4	85698.6	68123.2	69960.3	85336.3	66639.5	75815.4	47610.3	71215.6	NaN	67888.6
Q9UL46	PSME2	112650	148040	69947.3	142337	117798	155146	163906	95601.9	144081	291255	122306	107399	137671	63729	52548.9	64930.9	51193.3	85658.2	99617.9	61099.9	55577.8	72690.6	93585.9	66639.3	74659.2	71792.5	57007.9	68414.8	44072.3	63878.5	1428.6	53883.2
Q9UL54-2	TAOK2	54892.2	49895.2	45918.2	50301	55240.2	58421.4	64042.7	44666	53775	88682	61723.4	51460.8	70205.3	50068.2	53345.7	60616.1	50482	81581.1	83474.6	53535.9	44382.3	72797.5	72714.7	57351.5	60769.2	67378.7	57072.6	61551.8	46189.3	60901.5	7844.72	56031.3
Q9UL63	MKLN1	37090.8	32774.2	25876.9	30691.1	35080.4	NaN	41085.9	32914.6	37959.1	68898	33546.7	39173.5	28809.1	25748.7	NaN	30376.5	32148.8	41299.1	41187.3	26105.7	24651.7	NaN	27489.2	32412.3	29047.5	38014.4	29271.1	26298.4	21323.9	32661.2	NaN	30816.4
Q9UL68;Q9UL68-4	MYT1L	19295.2	34333.1	4130.14	29210.1	NaN	NaN	85271.2	NaN	40602.1	91679.6	42206.1	30601	31405.8	36790.6	41722.8	45188.2	39446.1	61820.4	107359	39303.4	39680.4	50621.8	75341.4	48393.6	53485.4	56643.1	53940.9	55882	35344	63387	NaN	44682.4
Q9ULA0;Q9ULA0-2	DNPEP	45496	69964.5	20837.4	35526	45272.1	82902.3	50491.9	18012.9	36429.5	112745	47907.8	40340.7	33893.5	36119.8	19982.2	40819.8	27216.1	63057.9	61508.1	35644	18802	52496.9	58573.2	43267.6	42937.9	46040.4	37144.7	31763.6	29363.6	43285.4	NaN	21360.1
Q9ULB1-2;Q9ULB1-3	NRXN1	34330.7	42928.8	26887.9	32804.2	32435	49232.5	52716.1	29157.1	37641.7	76608.2	41999.5	30694.6	46587.6	38036.6	53354.7	56547.9	35490.4	76870.4	69289.5	42254.2	35308.8	71113.8	54577.6	40012.7	58486.7	49310.3	53243.2	44732.8	40850.2	41687.6	1498.2	56402.4
Q9ULC3	RAB23	89778.3	89684.6	74588.2	84539	94617	107264	117528	77470.6	95629.9	180555	103967	85549.1	117169	79425.8	85705.2	109204	95106.6	135903	132500	101038	78481.6	126777	122071	91135.8	104843	114498	103450	97060.9	77081.6	104108	NaN	101229
Q9ULC4;Q9ULC4-3	MCTS1	198974	186941	190888	222069	188333	208649	250122	206509	202237	342601	206075	187813	328073	201356	219491	217266	204806	272208	277606	234672	200875	245540	269514	205111	221654	238727	183054	229948	164578	222116	NaN	200837
Q9ULD9	ZNF608	24005.5	26072.7	23701	13771.9	32623	31778.1	39052	25999.5	33896.2	59838.9	37465.5	29029.4	37147.1	13909.6	18906.4	25281.9	18373.6	33083.2	28333.5	15123.1	13406	31811.9	33632.7	22128.3	24642.4	27248.7	22949.2	22630.1	15903.3	23761.6	NaN	21251.4
Q9ULE3	DENND2A	NaN	48043.4	109728	87871.9	NaN	53717.4	267270	95957.5	NaN	581614	186797	NaN	166986	NaN	82885.6	80905	NaN	NaN	349148	80203	92020	NaN	NaN	NaN	NaN	NaN	NaN	NaN	NaN	NaN	NaN	NaN
Q9ULE6	PALD1	NaN	42688.6	NaN	NaN	NaN	29478.9	NaN	NaN	NaN	120433	NaN	NaN	31550	NaN	NaN	20617.3	NaN	NaN	NaN	NaN	NaN	NaN	NaN	19751.8	NaN	NaN	NaN	NaN	NaN	89211	NaN	NaN
Q9ULF5	SLC39A10	43497.5	51255.5	29888.5	41485.9	48873	50020.8	54674.1	37730.1	45813	80525.1	53021.7	47610.5	57302.4	32952.8	32759.3	42614.4	34185.8	57427.8	59674.9	41002.9	28621.1	49944.4	59551.4	43099.6	47001.8	49708.3	43437.3	43741.1	34079.2	42908.1	NaN	34002.6
Q9ULH0;Q9ULH0-4	KIDINS220	76958	61514.9	61619.7	81560	84615.7	75504.2	77339.8	67536.8	78870.5	115178	91235.6	75773	80993.5	82580.1	92085.5	101870	77364.4	140167	137583	90345.2	75070.8	130230	133836	99781.4	117151	107258	107911	101564	85107.3	98794.7	3376.36	106414
Q9ULH1;Q9ULH1-2	ASAP1	19601.1	26125.8	12990.3	14977.9	18457	28424.4	34619.3	15181.4	20055	51256.6	21223.7	14695.8	26980.7	22516.4	25338.2	31969.3	28352.1	44713.2	41883.7	27078.8	20632.9	37223.4	36581.7	28334.5	33161.1	35870.9	28057.9	27406.2	22706.2	33354	NaN	30008.2
Q9ULH7;Q9ULH7-4;Q9ULH7-5	MRTFB	51545.5	56542.9	32113.6	47215.7	48751.5	61775.4	56114.7	28567.9	38057.1	108817	53567.9	39644.3	61984.9	22137.4	26931.1	35090.4	27243.7	50740.1	47667	25815.4	22390	44974.2	47680.9	34617.4	35385	24708.7	22307.8	30146.1	23579.4	35937.5	NaN	22371.5
Q9ULI0	ATAD2B	38787.4	38304.3	29829.5	29983.4	34849.7	47751.7	49085.1	29173.6	36868.4	67509.5	37136.8	29843	45433.9	24819.6	25545.9	28820.5	34218.9	43525.1	40986.2	27834.4	23325.8	39381.4	40796.3	30251.6	26800.5	37098.2	30295.2	28721.8	18690.4	30508.7	NaN	26644.4
Q9ULI4	KIF26A	NaN	NaN	NaN	NaN	NaN	NaN	NaN	NaN	1251.21	4645.14	2301.56	789.068	1679.06	NaN	NaN	NaN	NaN	NaN	NaN	462.877	NaN	459.56	266.783	NaN	NaN	NaN	NaN	447.008	NaN	NaN	NaN	177.896
Q9ULJ3	ZBTB21	17794.5	20062.6	10936.5	15335.3	18128.1	23895.2	28975.9	15442.6	20276.9	57197.5	26296.9	15464.7	21032.4	16871	16593.3	16980.6	14919	24700.1	22389.4	NaN	14041.2	21199.1	19281.3	18099.4	22037.8	22035.8	16967.2	22962.2	12997.1	21382.5	NaN	16380.7
Q9ULJ6	ZMIZ1	56415.7	48352.7	46783.4	52113.1	50587.5	54038.3	60216.5	47423.5	60625.2	86887.8	73396.5	54971	62188.6	43846.1	51487.1	61523.5	55382.8	75991.3	73400.5	56958.4	47247.8	72992.8	71147.9	55491.4	59038.1	72968.3	58787.8	60782.6	44582.1	61840.5	5498.89	58544.6
Q9ULJ7	ANKRD50	38357	39449.3	27315.1	36044.4	35628.8	43376.2	52061.8	26556.9	35662.7	68752.3	44166.6	30670.6	51260.1	31096.4	27067.4	34148.7	28750.1	47500.3	53265.2	33005.1	27696.8	41828.5	46939.8	35946.5	37670.9	43709	32932.4	35609.1	25038.4	36783.5	464.147	34472.7
Q9ULJ8-3;Q9ULJ8-5	PPP1R9A	41274.2	44771	28469.5	39238.4	40936.4	47352.8	57053.5	31950.5	43629.3	88730.5	49131.9	38656.3	56361.5	42409	43213	51171	46391.9	67849.8	79450.6	53959.2	40135.4	58863.8	69025.9	53254	51046.2	62910	47191.8	55912.1	36931.8	57320.5	6230.69	45311.3
Q9ULK0	GRID1	40765.6	40298.5	26861.9	39869.2	40581.2	49552.8	56436.7	31075	41567	76824.8	50088	34003.1	50200.9	29532.9	45220.3	52940.9	36995.8	66630.7	57353.7	46127.9	33386.8	65755.1	54074.6	41726.9	52750.9	50885	47327.7	47129.1	35213.2	50048.7	NaN	47206.7
Q9ULK4;Q9ULK4-3;Q9ULK4-4;Q9ULK4-5	MED23	27081.7	27934.6	24247.1	24179	26307.6	31491.5	31153	19283.9	29538.4	52364.2	25540.9	21479.7	30300.5	19502.4	21008.4	27101	29354.1	37321.8	32755.6	23445.3	18266.1	32842	29457.7	26395.3	26176.2	26685	25942.4	26123.5	17839.5	29831.3	NaN	26261.2
Q9ULK5	VANGL2	145198	167728	123186	142048	142311	179879	184019	123184	134259	262402	137453	118098	187829	126570	160568	163980	136913	209214	188817	148157	121056	190413	169556	136899	166791	161461	160968	150873	122376	152693	6296.18	173301
Q9ULL5	PRR12	22070.5	20159.2	15246.8	18800.9	20053	24722.6	30828.4	15695.4	24951.3	50039.2	27020.1	17674.3	24889.4	14994.6	16172.8	20427.8	14592.7	26575.8	27133.3	15424.5	11785.5	24427.3	24670.4	18898.4	22581.4	21562.5	22059.1	18319.3	14845.6	20494.6	NaN	18529.1
Q9ULM3	YEATS2	17354.7	20394.5	5496.22	14293.1	16870.8	14937.9	24252	7551.25	19521.8	45706.2	24518.6	17494.5	15719.9	14850.4	8939.36	10274.9	9651.83	13906.2	30342.8	14904.3	NaN	24859.3	NaN	19395.3	NaN	16401.8	15336.2	14063.4	25922.4	17818	NaN	12899.2
Q9ULP0-3	NDRG4	194199	231530	150455	209949	198559	234880	244808	185208	217267	398383	241641	198389	247509	192113	203307	247818	179546	309947	288624	214081	184961	264163	285901	212343	253450	247209	225070	226186	181055	216929	NaN	232696
Q9ULP0-7	NDRG4	23894.8	21770.7	16899	27278.9	31994.7	33240.2	51024	24052.6	32914.8	107936	39743.6	31460.5	43422.8	25441.6	30156.2	34458.7	19979.1	55121.7	64933	31533.9	21400.3	42823.2	47155.8	30979.9	37798.1	37458.3	32713.7	37267.4	23298.9	38420.1	NaN	32343.7
Q9ULP9;Q9ULP9-2	TBC1D24	171597	162413	131322	164751	168877	187695	206296	123172	171219	309313	188923	149192	215325	167827	200810	227948	190225	303133	295475	228849	165553	264845	259303	199552	228983	242287	200460	202153	160147	213772	22881.2	202877
Q9ULR0;Q9ULR0-1;Q9ULR0-2	ISY1	36559.4	30805.6	23357.6	34930.6	36264.3	39940.7	49498	31035.6	41447.5	60732.3	44654.8	33219.2	47928.3	27811.1	23890	30534.5	30980.8	39784.8	47248	31276	25616	36260.5	41912.6	30688.6	30879.3	36427.8	29682.1	32920.2	20263.5	34222.5	NaN	26457.8
Q9ULR3	PPM1H	40702.9	30991.5	26746.5	38458.8	38511.3	38243.2	32156.9	27590.2	39196.5	69218	40132.4	29126	30743.5	35150.4	53315.6	65031.2	46647.1	93925.9	74726.9	56296.4	39029.3	82115.8	55619.9	43622.7	58255.4	64582.3	54310.4	44153.4	43759.9	52086.9	NaN	55302.4
Q9ULS5	TMCC3	NaN	NaN	NaN	NaN	NaN	NaN	NaN	NaN	NaN	NaN	NaN	NaN	23381.3	19332	20298.1	39432	28257.2	42403.6	29034.1	23874.1	16707	33599.2	26352.5	21129	28009.1	39644.3	30795.4	20213.8	16105.7	30282.2	NaN	29605.3
Q9ULT8	HECTD1	50823.2	51036.4	39572.9	48534.6	54486.9	48903.3	65835.4	41120.5	53407.9	95696.4	60145.2	50867.2	69626.4	44981.9	48613.3	59070.6	51022.5	83406.4	80650.2	54420.5	40564.7	69174.6	71473	52041	61462.1	62444.1	52658.1	55809.1	43114.8	56801.6	NaN	53471.6
Q9ULU4-10	ZMYND8	105141	100911	80300.5	94767.5	98602.5	130016	142184	76916.1	100631	227420	105424	87505.7	122264	68976.8	68228.1	75315.5	74105.8	107590	112950	72188.8	56002.8	100041	99679.9	77476.6	80869.3	90250.4	74110.6	83161.8	58484.6	85988.1	1044.25	67519.4
Q9ULU4-13	ZMYND8	54889.9	50312	33236.3	44109.3	42997.9	61744.2	64422.6	36590.8	39545	110086	51366.3	40499.8	55917.9	28238	22302.3	28255.5	22693	43856.2	37197.6	23056.5	22958.3	41851.2	39059.4	28409	33277.2	34450.4	29401.7	28696.2	21187.7	18822.1	NaN	16724.6
Q9ULU8	CADPS	194043	213916	162243	190458	194514	218452	247447	152400	178013	343694	217291	174614	260680	218980	260187	295959	216789	390956	350370	251114	213454	333288	317651	235626	302048	278065	249878	243627	206403	244778	4311.28	274367
Q9ULV3;Q9ULV3-5	CIZ1	22906.8	16240.7	13741	17994.4	20623	19559.1	24491.4	12725.8	21490.8	42474.9	25281.8	17159.2	25082.8	14965.3	15818.6	18693.7	17799.2	29588.4	29585.3	18368.2	13349.4	25974.9	27865.2	20972.3	20502.6	23401.1	20235.5	20373.4	13584.6	23067.7	NaN	16842.6
Q9ULV4;Q9ULV4-2;Q9ULV4-3	CORO1C	675619	760286	449486	614875	577408	809855	867801	467566	628328	1.3542e+06	700154	531980	787207	700535	739099	794689	812753	1.06453e+06	1.18173e+06	849776	668324	983172	992189	831550	827786	920878	763532	838901	580076	888982	48476.2	751040
Q9ULW0;Q9ULW0-2	TPX2	49569.8	NaN	39756.6	70234.9	59378.7	NaN	48967.2	45488.7	64264	NaN	82257.8	49574.4	60824.7	39761.5	32093	39881.9	49004.4	53591.7	57159.1	38277.7	32030	44500.4	51945.7	42831.1	44249.4	55127.6	44189.8	45191	NaN	53662	NaN	31293.3
Q9ULW3	ABT1	40306.4	29339.4	31929.9	27374.6	36431.3	38090.6	51014.4	34414.8	28315.2	98323.3	37130.7	32504.5	49930.4	34755.6	42474.9	42234.2	45100.3	54817.1	49356.9	43253.6	33407	49611.2	56664.3	40149.1	40408.5	53784.1	39399.5	47186.9	28715	50601.3	NaN	47479.1
Q9ULX3	NOB1	133735	97993.7	94918.7	154339	142593	117653	145696	107064	131735	213268	114562	111989	159516	123701	120659	148629	124360	196160	194041	159480	101340	164741	203974	135912	148228	163088	118639	152144	114823	149500	NaN	120343
Q9ULX6	AKAP8L	114293	143722	112332	120235	121400	135170	174222	115876	122572	274759	131574	121421	162909	84300.8	102362	107617	115020	141821	133884	108985	88646.4	115411	130400	99175.2	113899	121443	103352	111791	75477.9	113336	10851.8	111304
Q9UM00;Q9UM00-1;Q9UM00-2	TMCO1	200748	194032	178732	153007	183766	208172	206555	140353	156854	197002	174640	157604	219749	138828	185806	179986	196376	254733	220705	176304	132530	234137	206984	185129	174751	196117	167048	189300	135449	178917	NaN	179744
Q9UM13	ANAPC10	35321.4	NaN	11719.6	NaN	NaN	NaN	91726.7	10860.6	17603.1	NaN	46782.6	NaN	80551.2	9830.48	19375.3	16398.6	23535.6	36093.7	76901.7	15713.6	NaN	19071.7	NaN	NaN	NaN	50664.5	18356.8	13684	15228.3	15804.2	NaN	20873.1
Q9UM19	HPCAL4	100829	138784	62190.1	110249	84433.9	143462	119077	64295.2	99451.1	215538	111368	74483.3	112603	128907	130151	129327	99809.6	155294	189470	139707	120489	160214	167949	134913	137164	134260	126376	136348	97860.8	118187	8546.98	121988
Q9UM47	NOTCH3	12527.6	12559.6	NaN	14761.1	14245.2	19818.9	16553.3	9505.88	13258	27118.4	14231	12632.6	11167.3	10905.5	NaN	9257.55	NaN	12876	9233.36	NaN	8644.03	11675.8	8313.28	NaN	10666.3	8298.47	9393.14	NaN	NaN	NaN	NaN	8406.17
Q9UM54-2;Q9UM54-5	MYO6	89233.8	102276	76379.8	85935.8	92423.6	110935	117498	80405.2	88056.8	193009	89423.5	78751.6	116326	92698.7	85057.6	93202.7	113327	129042	135481	96937.9	85709.8	109590	126055	100515	98002.1	114710	86616.3	109525	71244	113752	7569.17	87711.2
Q9UM54-6	MYO6	27297.1	42738	24419.9	31978.4	34302.3	45531.8	49559.6	24365.8	32864.2	82770.8	43121	26660.6	39760.1	24434	20404.2	33280.6	33144.3	46368.3	48266.3	33474.2	20577.3	39721.6	41957.8	30879.8	37229.9	32037.4	29453.7	39271.6	21197	39909.6	NaN	25679.5
Q9UM73	ALK	11327.1	11737.7	5910.6	11655.3	NaN	NaN	16579.3	5969.69	13716.4	3328.66	NaN	7978.29	11407	14463.6	14317.4	17080.6	10733.9	27571.6	29479.4	13969.9	15326.8	NaN	21140.4	19775.8	20540.4	22886.3	18827.3	18573.2	17624.5	NaN	NaN	17657.3
Q9UMN6	KMT2B	49980.7	53098	32680.8	41493.3	50067.4	54957.2	64769.7	35282.6	46651.8	103299	55960.4	46494.2	61860.2	40421.2	48538.6	46443.9	54303.5	77471.6	80804.4	59207.5	39052.8	75250.8	64208.3	46844.2	54921.4	61277.1	51687.9	51662.7	40318.1	55619.6	NaN	47949.8
Q9UMR2	DDX19B	256508	285175	191191	248112	251227	301029	339415	191531	248070	512564	248591	217551	324961	185506	218029	237706	265958	355133	322160	237821	189978	307992	294174	237740	248991	290811	212874	257714	182937	271703	21511.8	220652
Q9UMR5;Q9UMR5-2;Q9UMR5-3	PPT2	28648.8	NaN	NaN	33422.1	40595.4	NaN	23491.3	NaN	35370.1	40431.8	36219.9	35565.6	31976.1	NaN	20815.7	27113.9	27501.8	40303.9	NaN	33201.2	NaN	39263.1	NaN	35134.7	36804.2	33103.9	33070.4	NaN	20500.1	31829.2	NaN	32989.9
Q9UMS0;Q9UMS0-3	NFU1	44162.2	44593.3	29158.7	50285.3	39438.2	45207.7	45936.6	40642.9	41158.6	65167.7	38894.2	38984	52342	50219.3	53030.2	51380.6	46285.3	56212.7	70294.7	55701.7	51381.8	62143.5	60340.5	52165.9	53923.4	54002.3	54311.1	58193.4	35468	56669.1	NaN	54457.9
Q9UMS4	PRPF19	613549	525030	498392	559885	569831	613457	607874	461413	562358	1.00797e+06	565274	484156	738926	483570	492090	545288	639616	745721	727961	583526	454092	676275	652828	560763	549936	662734	520294	598829	410026	635877	15136.4	503921
Q9UMX0	UBQLN1	308740	337343	122535	343533	272355	350677	241646	134589	287686	432087	304285	237381	159543	285300	169678	369118	89913.2	411825	443514	263559	174106	394288	436805	318124	323657	340617	287558	233854	236501	295616	26603.1	195606
Q9UMX5	NENF	97213.8	151583	21327.6	112632	106233	144465	129203	36757.1	84614.4	269665	111307	97191.6	50956.2	77904.3	33829.3	50148	NaN	96719.9	123700	64585.4	38609.3	69835	112710	67675.5	69548.7	84929.3	57423.1	68482.6	57838.5	78830.1	NaN	30601.3
Q9UMY1	NOL7	22129.1	19280.5	18883.6	15691.3	16109.9	23448.2	31555.4	16477.4	23934	37703.8	22222.8	18872.1	26233.4	9792.58	14675.9	14929.8	15253.5	22245	24906	18518.4	11734.1	22785.8	21601.1	16620.6	16828.6	21430.3	17258.1	14234.1	13861.6	19922.5	NaN	16156.5
Q9UMY4;Q9UMY4-1	SNX12	337927	356592	260674	342222	360516	402680	449042	278121	356549	656172	408607	325171	468193	270496	355336	418657	310398	573580	510482	354181	282480	493008	441194	323840	408853	396231	348950	337224	289331	350823	18467.7	373986
Q9UMZ2-3;Q9UMZ2-4;Q9UMZ2-6;Q9UMZ2-7;Q9UMZ2-8;Q9UMZ2-9	SYNRG	45568.9	41856.2	24371	43971.7	47479.8	41693.1	46535.6	32141.9	50374.9	66210.5	60317.1	46906.9	48628.4	33010.1	36516.4	48470.3	30370	63357.4	62475.9	43658.8	32669.1	52084.5	57819.7	44305.6	49100.5	52183.6	42902.3	40851.2	33909.9	46049.8	NaN	42580.4
Q9UN36-2;Q9UN36-6	NDRG2	80830.6	81837.4	65188.4	110427	84223.5	90076.2	102795	72620.7	82096.3	151565	78407.6	75683.1	117858	99168.7	94874.6	90447.5	81687.9	125883	139752	90500.9	94317.8	109563	129355	84800.3	101064	101263	91733.4	100773	69854.9	83147	6912.29	98680
Q9UN37	VPS4A	129657	146202	98396.2	128409	129893	145975	176292	99813.4	127902	235144	142184	107563	177585	121800	130334	145349	128775	200337	199646	138592	113098	180285	180334	134829	147884	158251	133107	144520	99438.4	139684	6314.78	134892
Q9UN71	PCDHGB4	34114.2	34185.5	27188.4	38364.4	45204.7	43694.7	51307.2	31041.2	37980.3	78068.9	48034.7	34383.9	34569.5	31505.1	26941.5	36222.9	29505.8	56752.5	60099.6	48325.6	25822.2	49117.9	50903.3	41175.1	43975.9	43602.7	38432.3	39734.4	28544	41931.8	1748.08	35853.9
Q9UN74	PCDHA4	21913.3	29606.5	15691.8	28298.3	26594.8	39523	30478.6	22491.6	26174.6	50277.5	31250.7	27637.7	27432.1	23809.9	31039	36522.5	29048.9	51146.2	55064.1	33886.8	27717	48583.6	43878.3	34564.6	42347.7	40685	33034.2	35617.6	30024.4	36239.8	NaN	37338
Q9UN81	L1RE1	20580.6	NaN	12590.6	15846.9	15329.5	NaN	NaN	14286	21300	NaN	23303.2	13794.6	27882.4	9488.16	12369.7	12863.6	12558.4	23475.8	20086.9	9022.88	12909.7	21988.4	14977.6	10128.3	NaN	10877.7	12378.8	10020.2	5796.12	NaN	NaN	15248
Q9UN86	G3BP2	248208	200161	211370	228905	227460	215832	265967	205681	249638	383774	286703	208796	333673	200122	246364	260462	223198	345026	343629	258431	212542	309755	306341	241010	271251	277346	241769	267622	190039	256384	87797.7	257517
Q9UN86-2	G3BP2	NaN	9377.44	NaN	NaN	NaN	18985.7	NaN	11330.9	NaN	NaN	NaN	NaN	NaN	10455.3	NaN	NaN	NaN	NaN	NaN	NaN	NaN	NaN	NaN	NaN	NaN	NaN	NaN	NaN	5655.86	NaN	NaN	NaN
Q9UNA1;Q9UNA1-2	ARHGAP26	NaN	NaN	NaN	NaN	NaN	NaN	12297.4	NaN	NaN	NaN	NaN	NaN	NaN	NaN	NaN	NaN	NaN	NaN	NaN	NaN	NaN	NaN	NaN	NaN	17023	NaN	8790.3	NaN	NaN	NaN	NaN	8351.71
Q9UNE7	STUB1	95522	108806	76412.7	108062	102674	114505	142715	96984.1	116647	207291	117333	94751.8	121900	84191.2	107112	130441	104163	166701	140566	120492	91825.7	145074	125468	106445	124742	122349	117587	114030	90244.6	116934	NaN	114562
Q9UNF0	PACSIN2	129018	148717	106706	142929	140673	148773	192427	116908	134935	253431	155774	131693	186805	111612	131205	144209	125895	189894	178728	131663	105644	166523	158935	119134	144166	150170	123181	124348	95793.1	133237	NaN	131292
Q9UNF1	MAGED2	130501	97104.3	99515.7	122883	130786	105389	148334	119847	139515	210160	149635	126303	152647	88590.5	93474.4	108403	107154	144264	156697	106523	86528.7	123692	151205	113650	118786	134291	101823	118861	82208.9	129562	4888.96	107905
Q9UNH7	SNX6	142053	154394	114913	138239	151212	159906	185395	122406	146403	264032	160469	136205	191414	112141	122595	153062	138470	193993	183452	137944	110931	176629	167780	134057	146412	159006	133828	140649	102762	148512	31507.5	127938
Q9UNI6	DUSP12	50804.6	35586	37067.5	51518.8	46530.1	40765.1	45458.8	42383.2	40742	50260.4	47045.5	44286.3	59745.2	45724.3	44863	47703.8	43909.1	65236.9	62707.2	49862.8	41494.9	55359	60832.9	45227.5	52534.5	48471.9	42230.6	52016.5	36148.2	50466.4	2808.92	42214.8
Q9UNK0	STX8	57691.8	65381.8	33381.9	56012.5	61801.7	71567.8	72992.9	42802.4	60982.9	99665.4	66990.8	57610.7	60128.1	53957.1	45057	65560.8	51431.3	73271.6	78298.4	57189.1	45672.3	73136.6	69239.1	54960.7	63172.5	73270.5	61672.4	55902.2	44271.2	64446.7	NaN	54077.2
Q9UNL2;Q9UNL2-2	SSR3	54419.7	74139.5	77423.7	93847.3	91768.7	98266.2	113735	73773.5	98616.9	173600	89670	87007.1	95902.5	66288.7	75823.7	84531.7	90421	116718	99246.7	77595.9	70063	92786.4	111820	89332.8	90244.7	98715.1	81646.5	90636.9	67816.6	98316.2	NaN	85004.6
Q9UNL4;Q9UNL4-2;Q9UNL4-3;Q9UNL4-4;Q9UNL4-5;Q9UNL4-6;Q9UNL4-7;Q9UNL4-8	ING4	26334.6	27516.6	18933.3	24832.6	24993.2	30742.5	41817.7	21486.1	34966.1	58113.2	39324.8	28399.8	38260.4	15627.6	23776.4	30094.5	26730	44591.5	40051.3	31862.2	22217.4	35399.4	39634.6	34679.2	29649.5	31672.1	27884.7	33362.2	19937.9	36349.3	NaN	26661.2
Q9UNM6	PSMD13	667893	653838	568604	730656	658537	712371	779395	582873	642708	1.10706e+06	677193	590073	856272	603295	643092	665694	697292	912213	862073	671822	572181	787941	823175	672572	733002	756612	631611	711394	522811	699938	74267.7	652386
Q9UNN5	FAF1	119000	123987	95623.5	117286	122841	136972	160553	96667.9	128928	247755	136429	109527	164794	100679	112174	132233	115612	182126	181133	121168	95099.5	155725	158317	122054	130879	144703	122463	119486	92028.2	129292	5208.06	124406
Q9UNP9;Q9UNP9-2;Q9UNP9-3	PPIE	66061.1	53254.5	48346.9	69930	59851.9	60523.3	62614.6	55708.7	65907.9	72118.6	64761.7	55406.4	76682.1	47001.5	46776.2	51357.7	50977.6	61151.2	55242.5	50014.4	46757.6	60434.8	62955.4	53914.5	56978.8	63805.9	49637.8	56437.6	39800.8	56617.7	NaN	53018
Q9UNQ2	DIMT1	15610.1	18779.7	11297.3	21410.4	21714.5	24279.2	24424.5	13453.4	NaN	35383.6	17401.9	20351.9	21455.7	17594.5	16704.2	17954.4	21942.9	32872.2	29854.1	19957.3	16859.4	25157.3	25427.6	20484.2	24179.7	23952.1	17009.1	20842.8	16382.6	24087.4	NaN	15959.9
Q9UNS1;Q9UNS1-2	TIMELESS	68348.8	32822.6	50267.5	54016	59349.6	NaN	NaN	44025	57373.6	132318	54809.7	49271.8	NaN	45352.9	NaN	52702.2	61089.6	147119	91518.5	NaN	40777.1	15545.3	44373.6	53764.7	NaN	58854.8	46160.2	42005.7	32393	50877.7	NaN	45916.6
Q9UNS2	COPS3	219736	209573	179962	224876	229972	223047	271199	185013	217292	378089	233059	192249	317239	173625	198571	215662	213754	282026	282087	215288	181102	257153	256364	201917	221377	237610	197042	214826	148663	221713	12616.7	200664
Q9UNW1	MINPP1	65866.4	63403.7	52543.7	57073.7	69146.9	72525.4	85015.7	52890.8	62416.5	105953	61915.5	54626.5	82410.7	44088.1	44883.2	50169.5	52860.9	66902.6	59911.7	46795.4	37525	62686.2	68920.8	54616.7	44193.9	61154.9	44117.1	49771	40686.8	53113.4	NaN	42708.4
Q9UNW9	NOVA2	353379	313042	244955	315755	332614	366929	387690	246290	345439	604767	389567	294362	417889	262980	294160	361111	277662	455950	446224	334036	248204	423079	396673	320904	347493	363304	328167	317129	244728	348747	12672.2	316166
Q9UNX3	RPL26L1	77694.9	95466.6	72786.1	72791.5	83078.9	119514	125153	69878.3	95734.6	175488	90135	76565.7	120479	74123.7	71353.4	83783.9	101611	111052	126746	92591	68743.3	107053	112015	88197.7	83152	98097.3	75134.1	95696.6	61038	100651	NaN	75350.9
Q9UNX4	WDR3	38169.6	28071.3	29571	34682.8	33252.4	28555.3	26907	26758.4	30454.1	44628.3	29997.4	26106.3	43331.7	34989	34082.1	37308.7	42832.2	51490	40691.3	38103.2	26423.9	46976.6	43461.8	37690.3	39452.8	42564.2	33063	40754	28290.4	42890.5	21028.4	35826.9
Q9UNZ2;Q9UNZ2-5	NSFL1C	384005	436791	211646	451366	400016	460234	488867	287914	445311	841631	455800	365345	449838	313851	327564	385452	258196	498933	535427	344932	274451	448406	452458	322502	382867	376655	332942	325780	264216	320356	3054.62	329692
Q9UNZ5	C19orf53	132257	157006	119175	121993	130499	150121	163254	117685	147010	289524	141021	110348	172287	97775.6	88119.4	103444	107468	118116	155438	88931.7	78594.4	128193	132380	113179	99189.5	127702	96252.1	105685	64946.1	120352	NaN	98935.7
Q9UP83;Q9UP83-2	COG5	46483.3	56952.1	35542.9	41182.6	48760.4	54253.3	62505.8	38360.8	47258.3	97052.5	50757.8	43259.2	60459.2	34015	36294.2	44183	45831	61522.4	61762.1	45465.3	31462.5	56200.2	54190.3	43728.4	44616.7	52244.2	41264.9	43861.8	31385.4	47376.6	NaN	38537.4
Q9UP95;Q9UP95-5;Q9UP95-6;Q9UP95-7	SLC12A4	21577.9	25891	15740.6	26687.9	21137.3	23767.2	15678.1	16074.2	15778.1	36208.9	17689.2	21362.5	20996.7	19336	16366.2	16735.8	15724.2	20456.6	21500.1	16586	15688.7	19637	19898.2	15916.8	16476.9	19282	15890.5	18625.6	10439.1	18071.2	NaN	17992.8
Q9UPA5	BSN	20275.7	29171.4	9244.95	18089.7	19858.2	32434.4	38886.7	13136.1	23065.2	79835.1	27708	16991	23913.7	22569.3	26329.1	38153.8	25150.3	51756.8	52724.8	26710.1	21848	45101	44531.1	32922.4	37029.3	39325.6	31246.1	33000.4	23948	37655.9	NaN	31783.2
Q9UPN3	MACF1	194643	230156	147060	181838	200343	264517	286812	145005	198019	432839	227854	180713	253977	191780	179289	208007	198902	275007	330435	213578	172668	246225	293132	220529	213742	251070	194289	228618	150700	228625	5602.55	184056
Q9UPN3-3	MACF1	45365.8	57148.1	42266	40165.3	55809.9	59117.7	61699.7	38037.5	58429.2	108102	60775.1	57342	63801	29918.7	NaN	31917.7	41682.4	NaN	43939.4	40509.4	29951.9	NaN	41182.6	30947	29283.5	17045.1	27842.9	NaN	27800.4	34930.1	NaN	25873.1
Q9UPN4;Q9UPN4-2	CEP131	14290.5	9690.8	14196	13838.7	20087.9	14666.2	20183.5	12189.8	21211.7	39241	22626.5	15577.8	24343.8	9623.45	9782.46	13823.2	13731.5	21418.4	20739.9	9767.55	8470.57	18453.1	20338.9	12788.7	11940.3	17624.2	12282.4	12994.6	10793.5	17706.4	NaN	11312.7
Q9UPN6	SCAF8	63364.1	55542.1	43633.2	52827.9	58452.1	68522.4	74558.7	44898.4	65504.9	126739	67754.5	56562.3	71805	39857.7	46180.7	49213.1	45797.5	70780	74187	53385.2	38321.8	55597.6	67443.7	55013.9	55661.6	63159.7	49575.8	57289	40784.2	58900.3	NaN	47300.9
Q9UPN7	PPP6R1	53796.3	62737.4	35867.6	44677.3	51603.6	62652.6	66145.7	38455.1	49025.8	120824	59707.8	46001.9	60046.4	38306.5	35156	51277.9	43579.5	61618.4	70146.2	46870.3	32912.4	60069.4	59015.1	42609.3	47563	53123	41041.8	45486.8	31398.1	50356.1	NaN	41225.8
Q9UPN9	TRIM33	54369.8	36465.6	43547.3	47778.7	51941.1	48512.6	53090.5	42361.1	57296.9	87608.1	60199.9	46018.6	64960	37938.1	45614.4	57395.6	54869.7	76893.7	71767	51023	39814.4	69786.1	63068.3	49893.8	53633.8	62982.3	49373.6	53122.9	38622.9	61939.2	NaN	51598
Q9UPN9-2	TRIM33	22003.9	11734.8	19064.1	19767.3	23982.8	22498.3	26240.9	18145.9	28259.4	47989.6	28673	21507.8	28973.8	17137.9	20998.9	26605.9	24512.3	33533.7	32488.7	25018.3	17817	33037.8	26798.4	21913.1	25380.4	27867.8	23152.8	22582.3	17496	26023.5	NaN	19984.3
Q9UPP1;Q9UPP1-2	PHF8	124425	105386	98970.7	106769	107643	111699	135904	98061.9	114004	195500	130635	109723	131698	88489.6	88925.9	101319	108488	135998	159379	101456	68468.7	131679	125047	102987	94409.1	116533	94757.2	108185	65281.3	119707	NaN	86096.9
Q9UPP2	IQSEC3	5741.76	5267.56	NaN	2949.27	5167.46	7810.32	6582	2191.23	4771.87	12436.5	7324.08	2789.79	4626.54	6622.51	5421.14	11626.8	4240.75	16187.3	15753.7	7546.98	5909.56	12783.8	13341	10245.2	10875.6	10077.8	8757.17	6808.15	6394.03	11055.3	NaN	7330.72
Q9UPQ0;Q9UPQ0-10;Q9UPQ0-2	LIMCH1	33134.5	69694.9	27072	33232.6	40527.6	92982.4	113630	30126.3	45303.4	190628	46755.8	35973.9	53821.4	22701.7	30131.9	36245.7	29213.9	59493.7	45183.7	32661.2	25532.1	44137.4	40315	29954.3	36898.1	36847.6	34429.4	33217.4	26328	33828.1	NaN	32960.7
Q9UPQ3;Q9UPQ3-2	AGAP1	79972.7	109811	61472.7	73583	82516.9	116214	133937	62933.7	83158.7	210550	99259.5	69817.6	110620	80456.1	93144.3	109961	86482	145506	152847	93339.1	80497.2	128039	127944	95524.2	109020	112032	97556.9	93509.2	71909.1	98935.8	16257.7	97490.8
Q9UPQ9-1	TNRC6B	17495.2	19916.8	9131.46	12892.5	18251.8	19178.1	23065	9765.43	17085.9	45498.4	20391.4	16533.5	23441.2	8806.4	7353.94	10460.5	8779.39	15812.5	18717.2	7129.3	5181.63	12040	16399.3	12509.3	10003.4	9999.97	7779.72	8553.35	7324.18	10878.6	NaN	7615.88
Q9UPR0	PLCL2	32981.1	27428.2	25362.5	32752.5	32860.2	32902.5	42432.4	25068.9	38267.3	59925	45672.9	31705.1	48487.5	35422	56742.6	66551.6	47824.5	86297.6	69185.7	56070.8	41802.1	80890.9	56265	48183.8	61678.4	63629.6	58324.8	52837.1	42907.3	53485.1	NaN	59642.1
Q9UPR5	SLC8A2	16507	20986	15521.4	19882.3	23366.1	25754.1	32278.3	17735.7	24151.9	42406.2	28652.3	22613.9	27640	17518.9	21876.3	26400.1	20225.9	37139.5	35166.2	18663.1	17129.5	32380.3	30407.3	21279.1	31086	26460.5	28079.5	23911.4	19091.4	22201.3	NaN	24737.1
Q9UPS6;Q9UPS6-2	SETD1B	19798.4	14238.2	14364.4	19918.2	17050.8	23784.9	27841.8	18601.2	22855.6	32792.1	21093	20322.4	29373.4	17046.2	11007.4	22187	28632.4	32812.3	37610.6	17285.5	17300.6	15864.6	32579.9	22592	20893.7	25688.9	17109.1	23948.7	12954	31357.3	NaN	20653.8
Q9UPT5-1	EXOC7	130702	123078	104421	130060	128649	137561	154458	117095	133522	201485	143226	120587	171841	126359	138522	157619	143988	206350	194385	147293	123507	187905	181436	142562	161662	164023	143396	153075	108308	152131	11725.3	150558
Q9UPT6	MAPK8IP3	111328	126691	77306.4	103374	101118	132993	141799	85496.8	110340	246564	124062	96479	117440	95388.9	96890.1	113557	108406	158859	168902	105551	96609.4	140446	145946	116171	121002	131085	109475	117016	85315	122694	6967.16	113105
Q9UPT8	ZC3H4	51139.3	55983.8	38373.8	42810.4	50123.4	66745.7	77957.9	38748.2	56468.4	140607	63250.6	47479.5	67230.9	34048.2	37020.4	43530.8	31641.4	56983.7	66519.9	37269.3	31147.8	54865.3	55935.8	44670.3	44287.3	44204.3	41063.8	41675.5	30473.7	41401.2	4679.43	39532.4
Q9UPT9;Q9UPT9-2	USP22	61530	47991	43651.3	52852.3	54471.8	46987.6	61673.4	47230	59832.7	100022	69755.8	59458.6	58911	48507	47571.4	62357	58178.7	81523.5	82011.3	62181.9	45744.3	72556.7	77398.9	67559.4	69982	75993.2	61846.3	65728.3	52655.9	80063.7	NaN	57281.1
Q9UPU3	SORCS3	10674.1	15581.6	9791.88	10090.9	15760.2	NaN	29128.6	11754.7	10112.5	43234.6	20893.5	15872.7	20071.8	10929.8	9686.7	13122.8	10360.5	NaN	24239.1	13923.2	9650.39	NaN	20143.2	14458	9594.2	16781.4	NaN	16171.3	8357.8	16970.6	NaN	7727.09
Q9UPU5	USP24	91562.7	87109.7	75690.1	90016.5	99108.1	95235.9	98225.4	73436.5	89818.7	156734	98172	86815.1	127792	71191.5	74822.5	91147.3	88737.3	129357	119750	87953.5	66329.5	111901	106922	85478	91168.1	104175	80461.2	88847.6	62428.2	92896.7	2759.19	80315.9
Q9UPV7	PHF24	11571.2	16075.6	4523.04	6532.47	6999.68	19078.6	23674.6	5735.04	8346.56	39818.7	8750.47	5910.9	12840.1	19141.4	20431.2	24617.1	19743.5	31070.6	37449.2	24305.1	19230.8	28127.3	28936.6	20607.8	22321.2	28277.5	19767.8	22949.8	13253.3	22550.9	NaN	20966.3
Q9UPW0;Q9UPW0-2	FOXJ3	4727.52	4802.13	NaN	6540.06	7559.56	8153.33	15340.5	7840.01	11058.4	31923.3	14711.4	9935.34	8511.51	6011.45	6748.36	9606.99	NaN	14803.3	13773.3	5656.5	5391.92	11035.5	13493.2	9242.54	11644.8	11248.4	10148.2	8990.75	6097.95	11200.6	NaN	10718.4
Q9UPW5	AGTPBP1	42905.4	38934.8	32124.8	41849.3	41215.4	44567.9	49246.4	33675.9	42161.3	74818.5	46484.4	35827.5	53633.7	34363.9	38086.6	44523.4	38734.3	61460.6	59783.8	41220.3	32596.7	55844.7	52437.3	40763.2	46069.6	46863.5	38413.1	40681.5	27490.4	42609	NaN	40972.2
Q9UPW8	UNC13A	11333.5	8520.22	11895.4	13502.5	9074.58	9821.08	12828.5	8133.98	5514.56	15717.9	10803.5	8239.54	15938.2	12587.9	14553.4	13259.1	10057.4	17124.2	16846.1	12745.4	9087.05	15530	17124.7	12800.3	16605.2	11410.8	13296.6	18225.8	13968.1	13012	NaN	11950.2
Q9UPX8-4	SHANK2	24271.7	NaN	22891.1	25497.9	29769.5	29717.1	32487.5	21963.5	31711.9	50404.5	37318.6	26478.3	40195.6	19015.4	30575.8	33730.9	28144.9	50478.2	46547	25791.9	25625.4	41797.7	36356.7	23357.9	37901.5	37829.2	31464.1	23234.9	20370.5	31218.4	NaN	32163
Q9UPX8;Q9UPX8-1	SHANK2	23802.7	29295.1	17199.7	22156	25864.8	32882.3	33316.7	16071.2	25018.3	55296.4	32352.4	24870.6	33431.8	21624.6	27844.1	32591.3	22405.6	43674.7	44144.1	26833.1	23263.4	36254	35047.8	25737	32930.9	35074.2	30529.4	29543.7	22280	30863.9	NaN	30736.8
Q9UPY3	DICER1	87263.1	75884	67696.7	83009.9	83935.9	85093.9	94999.9	69235.2	83803.4	149593	95542.2	75578	109070	66207.6	74421	86174.9	82008	122577	111120	82885.4	65015.8	101216	102204	81601.3	91609.8	95359.2	78747.3	86015.3	65690.5	85443.6	8805.85	81915.6
Q9UPY6	WASF3	94216.4	140519	68610.5	97191.3	93320.9	142192	188910	76056.1	101992	240987	115534	86967.7	134645	92008	125746	138970	87467.6	184097	169219	115226	92891.7	157518	144870	105524	129328	125295	123957	111212	95713.9	112542	13544.2	123996
Q9UPY8	MAPRE3	563733	665365	459628	582561	546958	677016	775522	477924	592437	899943	652504	470860	744909	623285	775927	865599	686674	1.04895e+06	1.04579e+06	755071	661416	1.00494e+06	920455	744896	851679	882167	789063	758911	557161	723020	39174.3	808120
Q9UPY8-2	MAPRE3	206109	290532	115227	199878	199219	265757	283072	127844	192457	197643	228461	171854	261099	194639	243470	304180	187998	435584	418774	276410	183561	378775	357684	277354	310044	325974	264439	239740	208957	286405	NaN	252808
Q9UPZ6	THSD7A	27063.3	24378	25049.7	25572.3	32239.9	29845.7	34948.4	23400.6	29658.6	60758.7	39105.4	29964.4	43040.4	24305	29971.3	34755.4	21030.7	46677.7	49574.6	26708.8	21922.8	42267.9	43336.5	26788.2	37045.9	31950.6	32468.4	30422.7	23426.8	28919.1	659.905	33335.7
Q9UQ03;Q9UQ03-2	CORO2B	77644.5	95617.1	62416.7	71238.9	79001.8	108568	113443	62186.2	68332.5	165440	80801.9	73281.6	105776	70449.7	69255.6	75553.4	79121.3	105652	105722	77769	62485.8	93548.8	101497	79381.8	80509.1	87882.1	74141.9	83935.6	57534.7	83579.5	17601.2	74968.3
Q9UQ13	SHOC2	61608.5	49123.6	49370.3	59109.8	53225.6	51713.9	50192.9	48000.3	51722.7	60817.9	57460.4	49464.5	72084.9	49883.3	58731.6	63199.7	52592.7	78159.8	68771	56870	47290	73532.6	67133	56841.3	62875.3	64906.6	56957	55961	48868.6	57897.2	4934.28	57883.8
Q9UQ16-3	DNM3	451915	419657	313586	416703	389291	484246	531238	318009	409012	761440	480459	354307	521992	449152	639275	662687	489855	872856	755962	572856	462525	768720	663427	540293	699615	628543	613566	551132	498377	541662	20836.2	652370
Q9UQ26;Q9UQ26-8	RIMS2	15439.1	16930.8	7639.78	18662.4	12867.4	15898.3	19465.6	13212.8	11685	27932.2	20401.8	11819.4	19934.5	13060.6	17942.8	19024.3	9419.76	33759.7	31196.3	13627.9	9323.01	29696.9	18663.7	13904.4	20149.2	19483.2	17448.4	16181.4	18087.2	17497.3	NaN	21515.5
Q9UQ35	SRRM2	325340	346075	249328	291785	331212	406468	448434	244363	328993	780838	372884	295268	390296	242526	241955	281075	269572	370377	407193	275971	213643	343697	357479	288328	300258	331527	280713	302736	220547	324949	3098.03	261808
Q9UQ80	PA2G4	950410	955832	840664	944510	940892	1.07285e+06	1.09101e+06	839671	920536	1.66644e+06	940470	828018	1.20895e+06	826902	818414	906556	1.01235e+06	1.164e+06	1.19422e+06	967572	821021	1.0258e+06	1.10598e+06	919243	883325	1.05616e+06	787399	967225	669541	950318	21660.9	793477
Q9UQ90	SPG7	26839.9	19925.5	19861.9	26582.3	25499.7	27979.8	29135.8	20237.4	21004	32720.3	25825.8	20956.8	31627.1	23960.7	28375.8	29104.1	24896.1	38295.5	38741.7	29021.6	21887.6	34118.2	36470.4	26927.1	29918.2	32397.5	25943.7	28863.4	22249.2	31347.1	NaN	24993.1
Q9UQB3	CTNND2	141997	162894	105566	137306	148880	171471	211509	113692	157744	334751	183152	137457	196457	129949	174585	200566	146069	286386	262075	165152	130766	249293	219876	166253	214509	204150	199060	174690	146095	187107	253.747	188467
Q9UQB8;Q9UQB8-2;Q9UQB8-3;Q9UQB8-4;Q9UQB8-5	BAIAP2	90798.6	112832	78482.6	91332.7	99845.5	114964	139868	87684	95637.2	194735	100245	91346.8	136271	60405.2	60456.3	65106.8	57484.6	87803.1	99892.3	69012.2	58326.5	76181.7	95910	71478.6	69964	76804.3	61358.8	70002.5	51025	68876.7	NaN	62512.3
Q9UQC2	GAB2	24852	32762.2	25339.3	24492.6	28544.9	35093.8	60849.7	28536.5	32713.6	72597.5	32137.1	18478.7	30668.5	28731.4	32740.9	40611.8	39323.7	50558.8	60153.5	34761.8	33300.3	47129.1	54485.7	37939.2	42621.8	46209	35442	37950	23397.8	37443.2	2923.95	34884.5
Q9UQE7	SMC3	278703	246806	235148	255242	279599	276956	310971	227731	284061	443326	295025	251294	349251	214638	221914	238750	282911	328276	340718	248423	205561	295034	314685	255385	246024	299840	232209	277846	184951	285990	3636.71	227207
Q9UQF2	MAPK8IP1	1674.73	1505.15	868.576	1723.57	2158.9	1296.51	4140.49	2882.12	3404.37	6079.31	5446.64	2880.65	3237.97	2854.52	1958.45	4224.04	3211.57	6309	7222.48	3465.15	1433.2	6187.64	7335.38	4838.68	5454.76	5194.78	5304.24	3653.64	2748.84	4207.02	NaN	4436.87
Q9UQL6;Q9UQL6-3	HDAC5	20284.7	27230.8	13089.7	17142.6	19708.2	28236.1	32189.4	14211.5	21989.2	57842.1	20378.1	17753.2	24813.7	14853.6	16491.6	18763.5	15656.8	27400	24831.4	18543.2	12369.4	21897.3	22944.4	17933.5	19835.4	21636.6	17494.8	16948.4	16050.5	20290.1	NaN	17648.1
Q9UQM7	CAMK2A	78911.3	84614	49158.9	68384.4	65224.8	101758	111977	53796.3	77854.8	180039	88983.2	56385.8	88330.7	111832	172797	199772	144435	271689	199683	162607	125643	247677	173978	161200	209158	198083	194198	160071	134249	171479	5765.72	182606
Q9UQN3	CHMP2B	52945.2	76213.3	35993.6	47183	59647.3	75466.5	100081	44113.1	58658.5	164567	58877.3	60282.8	80210	44232.9	74843.3	88693.3	61965.3	131061	101193	73134.7	49989.6	104835	86870.5	63967.1	88387.5	79078.4	74899.6	64989.7	61710.5	69545	NaN	79389.4
Q9UQR0	SCML2	20040.2	20270	13981.7	17585.8	23143.3	20033.9	22980.1	12851.6	19091.4	43365.4	22787	15909.6	20608	20027.5	19952.9	29246.4	31249.2	39573.3	36414	27250.8	15740.5	35057.1	31580.2	29036.1	27679.7	31650.7	23994.3	28051.8	19250.3	33761.3	NaN	22366.6
Q9UQR1	ZNF148	19768.4	19072.7	14191	15578.2	17320.4	26362.7	28030.7	12891.5	20280.8	51026.9	22386.1	15968.8	21442.5	15490.5	17138.5	20288.2	19923.6	25559.6	27879.2	19810.8	14366.1	25651.3	24674.9	18966.9	20288.5	24044.5	21606.4	20711.8	15709.6	23942	NaN	17303.5
Q9Y216	MTMR7	34725	39703.9	25052.9	36341.8	31753.6	38235.2	38086.8	27870.2	35732.2	63421.1	37980.1	25184.8	44813.4	35604.1	34181.3	34523.6	34144.5	53879.6	57984.5	38547.9	33343.5	38911.4	50544.5	33820.1	36196.5	38945.5	32080.2	38232.3	26093.1	36617.5	NaN	35353.3
Q9Y217	MTMR6	33490.9	39971	30830.6	30997.4	35927.9	43175.8	58510.4	32989.4	42203	73159.4	41657.9	35612.5	53803.3	28572.1	30171	41689.3	40682.2	49863.5	54469.8	37133.1	28275.9	43505.4	48731.4	35744.4	36607.4	45022.8	32294.1	39277.3	24627.7	39414.3	NaN	34952.8
Q9Y219;Q9Y219-2	JAG2	6754.73	NaN	NaN	4997.99	11946.3	NaN	NaN	NaN	11615.7	33107.8	NaN	NaN	NaN	NaN	NaN	NaN	NaN	NaN	26456.1	NaN	3017.66	16217.6	26013.9	NaN	10879.2	15436.5	NaN	NaN	6036.51	NaN	NaN	NaN
Q9Y221;Q9Y221-2	NIP7	58380.2	46927.4	52601.6	60267.8	63684.3	55209.8	60285.6	49538.9	48619.1	76619.4	63392	51504.4	81414.9	55470.1	60534.6	67779.7	79083.1	91062	77053.7	69261	52364.1	78077.1	74141.3	63440.5	63436.7	78367.8	62369.9	78800.1	47175.9	76186.7	4511.52	56864.7
Q9Y223;Q9Y223-2	GNE	75026.9	64488.7	60232.4	61927.7	72178.5	63819.2	71040.5	57799.7	63624.9	105445	74832.1	67303	95480.5	55972.8	59208.9	58159.6	64543.1	82336.4	85053	71473.5	50369.3	71992.2	75655.4	60523	61938.8	70168.4	55111	64525.2	47783.3	67464	1184.4	62102.9
Q9Y224	RTRAF	351256	385318	249034	371815	326236	389380	399798	285272	330110	599110	348129	295248	386144	290734	274572	311628	301242	414944	431864	332621	268932	376065	395102	315547	316832	358309	283533	329511	214133	340423	32812.9	271804
Q9Y230	RUVBL2	579203	564966	475545	567446	586856	624425	671623	454519	550487	1018091	579178	502799	742707	475965	496636	546329	576787	747976	743514	557157	440730	663978	693294	552278	555322	634532	502986	565311	400946	591765	6041.63	503922
Q9Y232;Q9Y232-2	CDYL	6710.34	12201.5	NaN	NaN	20040.7	23049.8	27072.8	NaN	NaN	34921.6	28756.2	NaN	21152.8	NaN	16992.3	NaN	26622.6	NaN	NaN	15639.7	NaN	30280.7	30278.4	16030.2	18331.5	21814	NaN	16053.4	NaN	NaN	NaN	NaN
Q9Y233;Q9Y233-2	PDE10A	36452.5	36247.8	24226.5	34659.5	37719.8	45823.5	43772.1	25974.7	45518.9	50286.1	45576.5	40851.4	46036.4	41719.9	47720.3	57450.1	44312.2	76279.2	71290.9	51433.9	38068.9	65585.4	63472.1	48848.2	58700.1	59858.7	52148.4	54886.1	39073.1	55392.1	1427.94	51538.5
Q9Y237;Q9Y237-2	PIN4	199008	171923	166876	225024	185495	189135	257932	179519	203956	358071	192217	177469	269953	139709	153969	150263	140843	201144	225242	141406	147030	170478	209778	142527	171848	171067	139639	168623	112744	158230	1019.89	161572
Q9Y243;Q9Y243-2	AKT3	56963.3	64592.6	47339.9	55426	62178.6	65882.6	74058.4	50758	59649.4	101651	64477.9	52858.2	77784.6	52883.4	51302.4	61962.3	60962.5	85086.6	93940.1	57341.4	47859.6	75700.4	83479.6	62066.3	64669.5	72557.8	54885.9	58915	40508.2	60189.6	NaN	57784.4
Q9Y244	POMP	18945.7	18852.4	5148.33	22150.1	16003.6	NaN	27866.1	13615.4	30736.3	NaN	17132.3	18142.7	NaN	9126.7	NaN	9806.15	NaN	22626.4	NaN	NaN	8339.23	NaN	18999.3	14759.8	13318.7	16761	17253.2	17063.1	7957.6	16420.6	NaN	16569.3
Q9Y248	GINS2	55987.7	29319	NaN	57920.7	46542.4	25996	9087.57	29247.3	38813.5	40622	35286.3	27243.2	87121	25156.3	NaN	38979.1	NaN	38161.7	39344.5	NaN	NaN	NaN	50893.6	35654.7	30506.6	41066.8	NaN	27797.3	12227.6	26451.9	NaN	NaN
Q9Y250;Q9Y250-2	LZTS1	7723.62	4868.31	3879.26	12048.9	8546.79	13052.4	19550.3	9422.33	15074.9	30744.9	15448.7	10175.3	6995.13	11914	11697	14268.3	14083.8	23018.5	33361.1	16271.9	17108.8	16075.8	25872.9	18931.2	18249.8	22423.4	17888.5	19499.4	11349.9	23011.6	NaN	15593.6
Q9Y259	CHKB	21743.7	32872.5	17111.5	23197.4	21892.8	34982.1	40505.8	15965.5	21582.2	65740.8	24094.9	21079.5	32632.6	18540.3	17761.2	17794.3	21975.5	27169.2	34017.6	27051	18222.2	22552.3	24334.4	26370.2	22281.7	23603.3	17918.7	25755.9	16391.9	23433.2	NaN	16552.3
Q9Y262	EIF3L	272550	286661	226872	257738	278373	314206	339102	213188	260155	520558	283442	237309	362896	222707	209212	256233	256649	342530	342422	253024	194207	319603	321574	246183	249019	298551	218985	257037	176654	275899	5727.3	217920
Q9Y263	PLAA	235504	255117	186062	219979	256187	272420	309486	187560	245790	477958	268809	226239	307037	186361	196947	245007	225233	348713	337067	227272	179979	289080	297375	229024	244675	262386	205662	231623	170063	248444	22685.9	209669
Q9Y265	RUVBL1	249458	244144	226698	242366	236497	244571	256289	221758	223150	383752	237528	201642	309604	204107	220933	219317	259372	290717	293749	241130	220544	260544	277313	226137	232418	268198	212892	253997	169254	240164	9905.85	218871
Q9Y266	NUDC	572095	693596	469255	584240	634012	731301	895024	523711	670729	1.42038e+06	736568	600442	867694	441356	529929	630547	528829	855708	902144	619778	468695	712553	739422	531108	600654	670021	526880	559751	396564	587798	27416.4	554695
Q9Y276	BCS1L	66962.2	63687.4	60086.6	64166.2	65245.1	69773.3	88588.9	57317.1	66614.1	115021	73130.5	59838.4	95603.6	74308.1	76869.1	88184.7	95826.6	117075	115909	91180.1	74120.1	110108	107490	84722.9	83888.4	100210	93041.4	87765.4	65445.7	101226	NaN	89152.2
Q9Y277	VDAC3	465686	501652	448718	437827	431825	508365	548230	381464	446024	830850	466485	369873	574858	389230	458118	461636	525894	604654	619635	471530	400845	582936	502439	434501	477402	525842	452079	473578	350638	523394	15746.2	474921
Q9Y277-2	VDAC3	31399.4	64556.7	43257.9	39522.2	47606.5	59468.1	80551.9	35458.3	60864.7	133107	66029.7	30227.9	63580.3	49658.3	40765.3	91317.7	80019	70863	87108.1	51259.9	46098.2	90396.7	73038.3	49554.8	51398	73529.5	74501.1	40245.8	40918.6	66333.2	2981.41	69730.4
Q9Y281	CFL2	6065071	7.28788e+06	5331675	6.69922e+06	5670942	6973801	7348621	5701495	5972646	11840927	6158959	5245547	8.06484e+06	6939532	6473361	7016299	6.90854e+06	8451197	10333438	7316952	6.56241e+06	7.82489e+06	9070646	6.98865e+06	7050302	8.07566e+06	5.99901e+06	7.1938e+06	4.88866e+06	7.26877e+06	298129	6.49821e+06
Q9Y282;Q9Y282-3	ERGIC3	68176	82463.9	57086.7	61437.8	68212.5	97403.7	105783	54081.2	66605.5	170709	76303.2	61403.2	87342.5	61970.1	64276.1	67220.1	72885.3	105387	97552.5	73923.5	53637.4	96351.1	87304	74367.6	80309	87317	75953.9	76845.4	53309.6	84544.7	NaN	71301.1
Q9Y285	FARSA	264653	250301	239017	250270	241689	272805	327257	229182	235516	428644	265448	217171	355935	299093	338495	315775	367058	425126	422458	369264	320305	362975	389795	337608	343373	390261	301878	370119	245796	353025	43484.8	338314
Q9Y287	ITM2B	49609.4	48493.3	30610.2	60032.4	59595.1	72271.8	27342.5	30809.9	38857.9	34959	48517.1	48554.7	64820.8	NaN	46718.4	40805.4	31020.7	52323.3	37601.6	44307.3	40577.6	44119.2	47513.3	46607.2	40624.8	47368.8	41324.9	43710	43957.4	37904.9	NaN	46130.7
Q9Y291	MRPS33	36502.5	36231.9	28108.5	34765.7	36537.3	NaN	52981.6	27391.6	38088.6	66741.8	48678.3	33099.5	52091.3	38070	39575.9	48245.1	48866.6	67522.8	68089.7	42760.4	36930.5	53021.1	60689.8	41210.7	53288.6	51893	49828.9	44237.9	36778.6	46091.3	NaN	44689
Q9Y294	ASF1A	51085.7	56167.7	33408.7	42280.1	36637.6	39661.6	43120.5	45023.6	52525.2	69270.2	47312.2	38011.2	32170	21500.5	16526.2	28288.1	31303.9	29391.1	31877.8	22228.9	23157	21869.1	32450.5	29856.6	26822.1	36071.6	23141.2	26359.5	18738.8	30209.1	NaN	23458.5
Q9Y295	DRG1	58861.2	59649.6	50426.5	58235	69924.3	66891.7	75660.1	53601.2	60604.4	110187	67532.3	59722.1	78989.2	55510.5	57435.2	62136.7	65739.7	87277.3	82621.2	63030	55240.6	75732.4	77113.9	64623.3	63659.3	74691.7	60970	69252.8	53633.9	70372.2	1584.55	60459.3
Q9Y296;Q9Y296-2	TRAPPC4	102037	107318	79065.4	110056	101480	119359	118971	83741.6	107648	184341	107447	91628.2	119769	90018	98385.9	108194	102163	136327	131717	100085	86895.5	126074	127651	101868	113003	129291	100960	114752	74776.6	116711	NaN	107363
Q9Y2A7;Q9Y2A7-2	NCKAP1	225551	249672	165239	211045	213431	255667	271111	154154	202164	387931	221875	187462	275522	215276	224232	257159	244056	334352	347334	254050	196237	317678	316007	256682	262441	291031	226551	249906	182433	257575	5474.05	230506
Q9Y2B0	CNPY2	421510	508574	266988	487991	456305	571881	660201	428233	527539	1.0509e+06	575225	458600	530164	385621	451005	459436	496579	611318	687638	489018	432600	492483	582851	427953	490556	549088	454016	542549	332814	553518	1718.59	440871
Q9Y2B9	PKIG	84189.1	86319.3	14794	113737	99492.8	89517.7	88946	34888.8	121874	208102	128421	93381.7	33908.6	67671	41499.4	100396	22085.9	137466	122911	69317.1	44736.7	109534	114891	75293.4	101358	98574.7	80636.2	63333.6	55550.2	75818.4	NaN	56079.8
Q9Y2C4	EXOG	22249.3	19659.5	20239	24419.6	21306.7	18782.9	17320.2	21072.3	19800.4	27457	18244.7	15066.3	31806.8	19853.1	26884.8	27571.9	25411.7	35147.8	27419.8	27506	22833.2	31463.4	27920.4	26485.8	27745.4	30542.2	27258.6	27827.6	21248	21969.9	NaN	29402.8
Q9Y2D4	EXOC6B	59566.3	57160.7	47378.9	58455.5	62358.5	71412.2	86930.6	49898.7	62626.7	115734	69464.4	53684.6	81426.4	66247.3	69721.9	79758.2	71794.9	105593	103955	72427.5	62683.9	94156.8	91997.5	72954	82883.6	86461	74034.7	74284.1	52953.7	78755.6	NaN	76591.7
Q9Y2D5-4;Q9Y2D5-6	AKAP2	30731.6	45268.5	9241.69	30821.5	27098.4	48187	46529.2	11281.3	34425.4	83102.4	35008.3	27850.7	27740.3	43193.4	31626.1	58128.4	28124.6	66579	82861.5	50996.3	28975.7	63635.7	72543.3	50067.9	57713.3	56795.9	50921.5	42657.1	39509.7	50247.1	1487.58	40215.7
Q9Y2D9	ZNF652	4692.82	5520.88	5198.7	2833.82	3509.45	5995.35	8820	2560.69	7990.93	20378.4	5708.06	NaN	5502.54	3542.23	5989.48	6552.6	5656.63	8406.52	8397.14	5246.05	2496.35	7769.39	NaN	4215.35	5489.86	7486.37	6108.91	6641.12	2326.62	4458.2	NaN	5741.87
Q9Y2E4	DIP2C	59265.6	63692	49865.2	58860.9	65430.1	64646.7	82750.8	52166.7	63971.6	123205	79545	54812.6	85484.3	56934.9	68534.6	81665.7	67886.1	107445	106468	64442.2	61556.2	94741	93229	70541.2	80574.3	87703.5	73867.1	74490.3	52969.8	77189.3	NaN	74520
Q9Y2E5;Q9Y2E5-2	MAN2B2	17977.5	17530.2	16370.4	19978.1	20216.6	25027.8	26987.8	16769.7	19646.7	38749.4	24104.4	17416.6	28644.5	12508.1	15689.4	21084.2	17101.9	25733.3	24102.7	16612.8	12691.3	22401.5	22488.8	17839.8	21687.8	21818	18732.6	16426.6	13259.1	19764.3	NaN	18778.7
Q9Y2E6	DTX4	22219.6	NaN	11644.3	18071.8	22851	NaN	15116	15521.7	NaN	NaN	25323.5	18356.1	22095.9	20144.6	20059.8	25651.3	28768.4	36978	27341.7	29344.4	19573.4	30904.5	30710.3	28681.9	29580.3	35661.5	27768.8	30533	26131.3	38052.9	NaN	25161.1
Q9Y2G0	EFR3B	31892.6	31343.5	25710.3	28983.6	28751.4	34530.5	43217.7	26595.6	35207.9	62306	37296.7	28414.3	39346.8	27821	34476.6	40653.5	37619.2	57927.5	52424.9	35010.1	27294.9	52266.5	47568.4	37681.6	44104.4	46426.2	43390.6	40175.5	31951.4	43583.7	NaN	39712.1
Q9Y2G5	POFUT2	77642.6	93135.7	62496.4	69784.8	78573	108047	106741	61976.9	64433.3	148811	72181.5	67657.2	99751.8	51629.8	59502	61247.7	64747.5	78480.1	61461	59730.6	47485.5	77751.5	69332.1	58632.3	64711.1	66879.2	59865.1	62978.8	46162.3	64286.9	4609.42	63511.3
Q9Y2G8	DNAJC16	20524.4	17156.7	19857.9	20394.6	20039.2	19727.3	21570.1	19085.9	NaN	26238.3	21144.7	NaN	28317.7	12376.1	NaN	19367.2	19495.1	22730.4	NaN	17238.7	NaN	22466.6	12142.9	10883.9	18640.9	16819.1	16330.4	18895.4	NaN	16027.1	NaN	NaN
Q9Y2H0	DLGAP4	400690	501970	262962	412847	406641	492857	579453	321850	424316	848982	482795	364338	490884	343324	319484	397015	357379	552090	583159	380258	317301	459515	520347	382830	392768	445329	361990	401049	275352	392906	30026.5	335851
Q9Y2H1	STK38L	49893.7	50185.8	40885.9	48615.4	57238.2	46385.4	49849.9	44679.8	39903.4	97146.6	56090.9	47265.8	58306.8	36839.8	47243.6	57978.1	41847.2	72226.9	59079.2	45924.6	33371.8	60384.8	48512.5	45139.9	52272.9	52186.2	44767.5	46692.8	49435.5	44024.2	NaN	41868.6
Q9Y2H2	INPP5F	25423.5	33827.4	21028.5	24503.1	24373.9	33454	42063	20475.9	31401.1	67229.4	32162.2	24017	33712.6	27607.6	31832	41349.4	30098.7	56238.4	52778.3	34993.5	27474	49498.6	44994.4	37103.7	41623.8	40561.1	35208.1	32972.5	27978.9	34909.5	NaN	37238.6
Q9Y2H5	PLEKHA6	40836.2	32134.1	26780.2	34895.6	63563.1	37143	37146.9	31372	45705.6	71194.9	49069.8	42204.7	51921.8	24987.3	36218	43741	26974.7	54618.9	43937.7	32902.9	21005.7	56681.6	37792.2	29493.6	41003.4	39107.8	39327.7	29267.3	29250.8	30736.9	NaN	38178
Q9Y2H6;Q9Y2H6-2	FNDC3A	80297.7	76125.9	59746.2	69506	80519.1	87560.8	95319	57092.3	78863	159756	86362.4	73509.7	97703.6	63763.1	70074.4	78283.5	85878	113665	103433	78514.9	57483.4	100710	94984.3	75732	80008.5	91030.7	73764.6	83661.9	58986.1	96472.2	NaN	71202.1
Q9Y2H9	MAST1	39840.4	33936.2	29627.3	39937.6	39120.7	36039.6	47108.2	35742.8	45839.2	62900	51078.9	39252.1	51201.8	29393	35790.2	44643.5	35013.8	63828.7	63144	39654.6	33166.9	53249.3	56263.7	41648.6	45476.2	49400.9	42948.5	40640.6	32523.2	46953.2	NaN	43616.9
Q9Y2I1	NISCH	15532.6	11615.5	9759.05	13761.3	14369.9	14133.7	15283.3	9219.17	13190	21350.1	16902.9	12215	12471.5	12484.4	12332.8	12696.6	11405.5	15533.7	18519.6	16240.9	12128.8	14689.3	15250.6	13214.7	13044.2	13843.4	11483.5	13226	11162.6	12891.1	NaN	11675.1
Q9Y2I7	PIKFYVE	14193.6	15666.8	10136.7	11759.5	14025.4	16763.1	18716.6	10564.3	13439.8	27357.5	14972.2	13160.2	18251.2	11364.8	12606	14484.4	12375.4	21658.3	21188.5	11506	10373.5	17863.9	18437.3	12636.3	14771.5	15503.9	12467.9	11998.2	11142.8	14852.2	NaN	12972.9
Q9Y2I8;Q9Y2I8-2	WDR37	159066	143713	116412	143977	144728	166809	183877	110675	149182	244103	172034	132630	194382	144144	194263	211093	166237	274275	241288	191060	150009	252742	216622	178211	208548	211562	198081	179018	151051	187808	8115.47	198803
Q9Y2J0;Q9Y2J0-2	RPH3A	7402.49	9609.8	3920.27	5865.96	5569.6	7299.05	10248.8	4928.8	5713.52	NaN	9261.99	4868.54	10508.8	8874.83	12344.3	15072.8	8673.95	19954.5	15457.7	12270.7	8041.51	15083.8	14349.7	9719.88	13367.4	13294.9	10630.7	11560	9268.19	12708.7	NaN	12600.7
Q9Y2J2-2	EPB41L3	151184	162268	123675	152351	164339	197144	225559	128636	158849	333016	186263	150932	226147	88911	148106	168737	106595	223074	154420	126500	97378.4	199141	134322	116162	166450	142658	158296	120710	121327	134113	3736.03	162322
Q9Y2J2-4	EPB41L3	45433.8	57782.3	48226.4	67445.8	72874.3	46049.8	64412.1	53344.5	69913.4	114304	83161.1	62374.5	95721.1	48800.2	78625.2	81314.9	53500.9	114612	90957.3	65044	56498.8	86217.9	75891.2	50614.4	88757.2	70564.1	78472.8	64751.9	65698.5	73977	1541.72	85250.2
Q9Y2J4;Q9Y2J4-2;Q9Y2J4-4	AMOTL2	9545.07	7220.74	4990.45	9048.69	9489.6	6149.38	NaN	6639.41	12614	25282.7	17119.4	12240	8532.4	7062.62	7337.87	11381.7	8966.11	19267.7	17313.5	9686.77	5050.17	20095.7	16369.1	13883.6	13985.2	15482.8	10944.5	8636.27	8519.76	13655.7	NaN	10926.6
Q9Y2K2;Q9Y2K2-7;Q9Y2K2-8	SIK3	13930.7	11887.2	9829.52	13129.6	14554.5	13284.7	17413.2	10439.8	14321.1	33939.8	18285.1	12598.9	19248.8	10074.5	13082.1	18819.3	12183.5	26558.2	20810.9	12443	8899.56	22239.1	19017.7	12736	17194.8	19426.9	15523.9	14102	10131.6	15385.6	NaN	14947.5
Q9Y2K5	R3HDM2	NaN	5907.85	2534.85	6148.07	4310.96	7492.11	11863	1819.08	4427.09	17107.8	4935.1	3360.19	7855.71	4179.2	4687.22	4716.58	NaN	7196.63	12361.4	NaN	NaN	7250.68	8371.15	4052.87	5926.82	4459.2	NaN	4587.45	2814.92	NaN	NaN	NaN
Q9Y2K7	KDM2A	42738	29915.6	33496.8	39183	39310.1	41118.2	45726.9	35593.2	44920.3	72534.9	47116.9	39797.1	49628	27866.8	32468.8	37157.9	39918	49795.7	49063.9	37008.2	23607.5	45260.1	47564.7	37495.4	35749.6	43314.7	29961	39187	24330.2	42293.1	NaN	34388.6
Q9Y2K9	STXBP5L	2632.24	4149.09	NaN	NaN	2582.31	11810.2	NaN	NaN	NaN	36538	NaN	NaN	3309.76	NaN	NaN	NaN	NaN	NaN	15806.5	NaN	NaN	8318.42	NaN	3893.58	NaN	NaN	3087.4	NaN	2054.25	6234.63	NaN	NaN
Q9Y2L1	DIS3	116401	96203.2	85090.6	99539	112306	104729	130898	84978.1	109993	193886	121361	93766.1	137004	81264	100890	119786	120588	165124	141556	112943	86336.1	138152	132178	103607	120947	129069	103491	120191	84124.8	128414	5434.11	103460
Q9Y2L5	TRAPPC8	72605.4	80782.7	52899.7	62474.5	67074.9	112427	118904	50841.3	77855.6	175521	109368	81781.6	98006.6	50979.5	70183.9	91386.1	83616.8	116768	125893	85718.7	56607.5	120816	104182	85288.9	85944.6	87412.6	75483.5	77462.5	61988.2	87410.8	NaN	76646.9
Q9Y2L9;Q9Y2L9-2;Q9Y2L9-3	LRCH1	24902.2	30148.9	11947.1	19076.4	29228.5	34919.8	35091.2	17798.1	30245.1	61561.7	35129.5	22295.1	26965.5	17508.9	23065.9	26858.8	22831.8	43205.2	39913.3	34000.9	11883.5	30002.5	32648	25002.2	24051.3	33903.4	27869.8	22772.2	21040.8	32047.2	NaN	27838.3
Q9Y2P8	RCL1	34410	21137.7	28319.7	31210.1	32379.8	27087.6	32887.7	25025.5	30608	48803.8	31147.4	27075.7	40868	29204.1	31523.7	33240.6	40900.3	46583.4	40234.9	34813.6	27641.1	41999.7	40104.6	32093.4	36080.4	41155.6	33739.7	38543.9	26503.1	40939.1	NaN	32119.5
Q9Y2Q0-3	ATP8A1	71722.4	72035.9	52104.1	64931.8	66159	77103	80432.2	49355.2	62973	116564	80329.8	56596.7	86214.2	58784.2	84659.5	97394.2	72901.3	128584	97770.3	82594.5	64292.7	114893	90648.2	75082.9	104305	92077.1	92922.3	81610.1	74436.7	88147.4	1711.87	90702.7
Q9Y2Q3	GSTK1	42661.7	57808.4	33198.8	42538.1	44234.3	64284.8	66283.1	36937.6	38011.1	79273.7	36107.3	37012.4	55730.4	32026.5	37024.7	36029.2	34966.2	55103	43511	34630.1	28326.2	44351.7	41535.3	38020.6	38491.9	36997.3	32059.3	37621	32011.6	37033.8	NaN	34524.1
Q9Y2Q5;Q9Y2Q5-2	LAMTOR2	83203.1	103222	64974.8	97424.7	67049.4	99945.1	118773	96907.6	82524.4	105976	69297.5	51071	101969	86101	112435	92859.1	88085.9	104680	97966.5	86242.9	112856	106447	97887.6	78111.8	92233.1	90167.7	90135.7	104348	75859.9	81270.2	10587.8	101366
Q9Y2Q9	MRPS28	60041.6	58635.1	46268.8	59153.7	60032.4	62328.8	56891.5	49123.1	61826.8	96202	52043.6	55144.7	65611.2	51038.5	63037.1	64578.8	71965.6	95223.5	70351.2	69240.9	53475.8	80765.9	73488.3	67809.5	76113.9	78185.1	70479.5	64300.2	55598	72115.4	9482.67	69747.6
Q9Y2R0	COA3	41621.5	36524	27805.2	37067	40347	40145.6	53788	31264.4	40422.6	70077.2	41431.6	35121.8	47201.9	30138.1	31348.4	38657.4	36390.2	55007.4	50581.9	31672.7	25520.6	46651.9	39556.5	39465.6	44660.3	41808.3	41654.4	34610.8	32319.7	40735.3	NaN	39762.7
Q9Y2R4	DDX52	43055	29062	34241.6	35113.9	38638.5	30786.1	35062.4	28812.6	38298	44203.1	41245.7	34820.9	44768.5	34828	35186.6	35312.7	39308.2	53314.2	45666.7	33591.3	27117.9	42610.2	44827	39826.5	38639.4	41957.2	35184.3	45992.5	29379.2	46671.1	NaN	38136.6
Q9Y2R9	MRPS7	38068.3	32767.9	27021.1	34970	35624.2	35602.4	38462.6	30886.3	37576.9	65943.9	32227.2	27952.3	44964.7	27386.9	44638.9	41897.1	44312.9	62152.5	46227.1	41606.8	33337.9	48598.7	43806.1	37140.5	43823	45770.7	37625.2	42153.5	28966.8	47191.3	NaN	42823.3
Q9Y2S2	CRYL1	72523.6	91164.5	63846.7	81741.1	76132.1	92274.1	104588	67922.9	78894.4	168230	75394.6	69293.8	107407	52674.2	61058.9	67954.4	71808.2	95929.6	87793.6	61421.2	53116.6	77322.1	85809.9	64233.1	72225.2	85166.7	59593.5	67131.7	47888.1	66888.3	4068.83	61472.9
Q9Y2S6	TMA7	372403	321508	201457	321258	386754	467067	571427	360178	473850	990280	537597	435975	440981	222356	278254	261433	214538	300356	451528	246251	244773	223925	330643	246858	277985	253474	231899	274306	204216	281017	NaN	251498
Q9Y2S7	POLDIP2	55210.6	46470.2	50007.7	56422.1	53998.7	57703.6	56892	50527.8	52065.5	80536.9	53175.6	44363.8	65863.2	47535.5	51643.6	53834.7	62282.1	77779.5	70598.8	58746.8	47655.1	67719.6	64483.2	53773.2	58712.2	68781.2	58285.9	59510.2	35111.1	63612.5	3445.24	55224.7
Q9Y2T2	AP3M1	124280	119649	106092	123202	121901	124361	130693	101462	110539	187659	125912	101245	157643	102307	102982	108393	108918	149852	144686	119188	92685.1	128806	139713	105124	110098	129636	101845	116493	84155.9	110362	6285.75	103013
Q9Y2T4;Q9Y2T4-2;Q9Y2T4-3;Q9Y2T4-4	PPP2R2C	69723.5	74221.4	55319.7	70066.9	66797.5	65463.6	82764.3	63452.6	75248.8	204433	73436.9	61199.7	94128	52401.4	61393	75156.2	59695.4	89419.1	102689	59183.2	52213.6	87123.6	80947.5	64929.5	71596.3	76254.1	61639.8	65435	46813.3	72480	NaN	66402.8
Q9Y2T7	YBX2	4866.21	4813.02	2863.21	4631.58	4505.69	7117.12	9127.83	2962.31	5923.25	31909.8	5812.62	4021.28	6540.03	2677.31	6676.28	9264.52	NaN	14010.4	8827.58	4860.69	NaN	13383.1	NaN	3327.48	7862.03	4674.31	9370.08	4622.72	4717.95	5482.3	NaN	8015.22
Q9Y2U8	LEMD3	29158.3	32510.2	23889.4	29103.7	29993.1	38380.5	45792.4	23916.6	28797.2	76394.6	36192	27753.6	40137	28856.9	30414.6	33858.7	29652.4	46725.1	45831.4	31913.2	23503.5	40852.8	42325.8	33304.3	35306.9	38276.1	35802.2	35317.2	26141.2	36905.1	NaN	30768
Q9Y2V2	CARHSP1	688103	712227	410490	698500	687512	726194	644998	449286	705608	1.27224e+06	703520	588882	647128	500610	520040	678349	473554	923815	842638	532096	412236	809749	735292	553158	661158	624602	582758	540453	482551	569039	21995.8	548219
Q9Y2V7;Q9Y2V7-2	COG6	35089.2	35009.5	29230.5	40129.7	39835.4	47074	51818.2	32710.8	36783.7	67177.8	41379	33420.3	49068.9	34058	35812.1	43296.3	43482.2	50012.4	56034.1	33684.5	34905.3	50687.1	44676.3	34817.7	39711.7	44356.5	39372.6	38220.3	37758.7	44212.7	4474.42	35391.5
Q9Y2W1	THRAP3	561770	555351	471006	482611	514371	600892	771392	454343	578725	1.1559e+06	598090	490712	714546	413895	440651	489943	561285	666734	697187	502286	390646	606445	620878	495810	500753	589604	485325	539996	366588	589976	NaN	450790
Q9Y2W2	WBP11	214203	204649	164041	207815	205229	234181	291342	180625	218500	419506	236700	203447	298407	149378	166351	159668	157515	215087	241772	174333	144722	196795	219101	173753	186666	192396	166946	191073	129037	190040	NaN	166604
Q9Y2W3	SLC45A1	NaN	NaN	NaN	NaN	11412.7	NaN	NaN	NaN	NaN	NaN	NaN	8501.5	10258.8	5383.97	11242.4	16560	12880.2	NaN	18657.3	12402.8	NaN	17870.5	19917.4	13830.6	19309.6	20697	13785.1	13300.2	11125.1	17742	NaN	14438.5
Q9Y2W6	TDRKH	31475.7	36749.2	21701.2	31520.3	29387.2	35562.1	40640.2	25747.5	36505.6	69438.4	32004.3	30881.2	42380.7	26402.3	33635.1	35329.5	35563.6	45311.2	43408.5	31229.9	22332.5	44580.3	39200.6	29305.3	40765.7	31988.3	35719.5	33913	25459	32431.6	NaN	35991.2
Q9Y2X0;Q9Y2X0-2;Q9Y2X0-3	MED16	51596.4	43114.6	35603.2	37688.1	44276.3	42823.4	45224.1	32834.4	43404.5	74610.5	47835.3	41205.7	49930.8	33257.8	36730.6	43085.7	42538.5	57870.2	48969.8	40401	29417.9	58629.1	47703.1	44280.1	40926.6	53451	42706.3	42815.5	29947	48337.2	NaN	39421.8
Q9Y2X3	NOP58	385339	317031	373725	339802	383315	369912	480303	329300	382796	716277	410749	349772	525443	364247	389227	426013	564673	570158	571005	465101	364845	496981	508026	399822	422078	531708	408275	485494	288113	519542	13526.4	405650
Q9Y2X7-3	GIT1	178269	204925	141005	166290	174920	219364	262724	145289	177824	368356	205297	153183	241084	164674	193784	221031	183973	286167	288618	211274	166519	256159	252651	197529	220612	237374	198549	205597	148073	205067	12491.5	200476
Q9Y2X9;Q9Y2X9-2	ZNF281	10460.5	6905.34	5920.63	6536.24	8555.16	7262.16	7721.55	6443.29	7756.62	20672.8	8052.86	7715.04	10179.4	4031.89	5431.78	7011.44	4915.53	11721.9	7167.52	4088.75	2276.57	11377.7	6044.3	5832.18	7604.81	7198.68	7654.54	6366.86	4287.23	6343.88	NaN	6808.23
Q9Y2Y0;Q9Y2Y0-2	ARL2BP	137338	168516	90158.9	130542	131471	150768	171337	103306	131831	235157	141990	110621	159919	94805.4	89987.2	107993	95146.6	127750	162427	111821	88561.9	122633	136138	101797	99821.5	116306	91576.7	100840	69551.7	101650	19056.6	88045.4
Q9Y2Z0	SUGT1	519018	558713	423426	521053	567065	586283	664835	461719	561722	1.02081e+06	617489	513122	709402	352674	392845	496310	446626	665925	664357	456394	365201	563558	562500	433710	478291	520162	403308	429126	319036	473058	14273.1	412016
Q9Y2Z4	YARS2	64678.9	49590.6	56903	63452.3	62362.5	58995.2	54926.1	56933.9	58262.9	74092.9	59186.7	51857.7	75819.3	42618.1	50802	55763	56733.1	78250.7	61752	56570.2	45777.8	68559.2	60595	52976.2	61563.7	59452.2	56341.8	53687.7	44785.6	62346.4	2449.5	48668.3
Q9Y2Z9;Q9Y2Z9-3	COQ6	19034.8	18912.9	20788.2	19015.4	NaN	NaN	NaN	16744.1	20423.6	41086.1	22980.7	NaN	29473	16093.1	20350.2	NaN	30204.4	37733.5	36447.2	25936.8	20019.3	32691.5	31619.1	24205.6	25944.7	27165.9	26564	23943.3	18863.7	32819.9	NaN	26019.4
Q9Y305;Q9Y305-2;Q9Y305-4	ACOT9	97462.2	135754	92082.9	102241	108936	152939	146511	96780.7	93829.7	199706	93656.8	96081	136478	127055	117500	138523	153923	181925	174166	133661	105209	149152	176921	130854	146131	151349	118679	138624	112263	146843	NaN	126313
Q9Y312	AAR2	54681.4	50794.2	49038.8	58006	47751.9	52786.5	54741.9	44240.1	40812.2	134198	53941.9	47397.2	63499.6	44579.6	41192.2	39324.1	55116.1	44615	69698.7	45020.5	44328.7	82897.5	58181.4	53860.1	NaN	51756.8	49103.8	43878	32986.9	42618.8	NaN	36573.7
Q9Y314	NOSIP	90702.6	55902	78140.6	82745.9	95311.3	67090.2	76009.3	81582.4	93667.5	111114	95563.2	84051.7	105327	57147.5	66012	75108.6	77218.9	100071	86576.5	71576.6	61017.1	88118.6	90003.6	73224.2	76517.5	88410.9	71559	74308.3	58531.8	81816.3	NaN	71852.2
Q9Y315	DERA	108623	111092	93299.7	103307	105727	108829	107316	100838	96955.1	138761	92545.6	90848.2	139708	73729.7	73601.4	82090.9	94082.8	100804	104383	84206	77024.9	92699.4	93124.7	82462.3	72608.1	90690.8	69184.6	84991.7	59210.1	88009.1	4498.9	74092.2
Q9Y316;Q9Y316-3	MEMO1	29007.6	36547.2	26373.9	29388	29966.5	36570.8	37385.2	26730.8	29095.7	52665.7	28692.7	24516.9	38459.1	21154.9	20006.5	21900.1	23013.1	32853.3	31878.9	21660.9	19565.3	29382.8	25910.8	18402.8	24144.6	22936.3	18920.7	23762.7	16501.8	21323.6	NaN	19436
Q9Y320;Q9Y320-2	TMX2	45330	48165.5	40171.2	41563.5	44500.3	66352.1	66684.1	40074	47073.3	91051	46663.4	43184.9	62162.9	31128.4	52627.9	56450.8	43852.9	79345.1	51491.1	45158.4	31333.2	68488.6	46754.3	41348.2	51506.6	48156.2	53739	41886.2	40131.8	50633.6	8032.17	56178.4
Q9Y324	FCF1	34187.4	34439.1	41380.2	34104	43474.7	38666.7	43290.8	31476	28890.7	73034.1	48497.4	30508.4	59793.6	27252	40182.6	49023.4	46798.3	70673.9	40638	39484	26929.2	66969.8	55657.6	44977.7	41077.7	21504	41768.9	41940.6	35741.9	58350.1	NaN	44269.6
Q9Y328	NSG2	41870.8	40422.7	30400.2	78117.5	54590.1	72708.6	71026.8	41765.8	52630.4	121591	85715.8	51833.2	NaN	55439.5	64719.2	61587.5	57258.9	114734	132335	105925	93123.6	135155	106758	92530	101716	99460.9	104508	115515	74921.8	107925	NaN	111605
Q9Y333	LSM2	75894.9	64083.5	66504.8	84147.6	71703.9	72386.2	56645.1	71256.9	68136.6	108587	70934.6	73229.8	90362.8	65931	68178.2	66802.7	75228.1	81194.7	84374.2	64957.2	71173.8	71524.1	74413.4	67851.6	64598.5	74629.4	62971.9	76245.8	53110.7	68532	3071.94	65481.8
Q9Y365	STARD10	36693.3	44005.5	18842	29402.7	39626.5	52008.3	59177.8	31277.9	41993.1	86016	49833.3	35160.6	41865.3	29868.8	44677.9	53865.6	47242.5	73981.6	59318.9	49656.2	35813.3	67515.3	47511.8	34762.6	52347	53491.8	42371.2	42544	30496.9	54952.6	NaN	42041.8
Q9Y371	SH3GLB1	257770	303033	174760	272275	258183	322843	358137	211570	265342	536297	298876	249844	302658	245704	265506	323226	248225	413852	406643	294514	220642	361130	353417	275510	329660	318988	298115	273615	225433	298824	NaN	285153
Q9Y371-2	SH3GLB1	79559.8	71295.2	44252.1	74019	68535.9	77178.6	83522.3	51020.7	65706.3	120508	78884.1	59011.4	69641.6	73463	85226.3	122174	60918.2	133890	132278	86421.1	67409.8	119002	99520.7	86423.8	98645.7	91392.9	93613.9	79688.6	81756.8	83242.3	NaN	84601.6
Q9Y375	NDUFAF1	23586.7	18744	19770.9	24631.9	23833.2	15858.1	33104.4	17960.2	18913.7	NaN	28068.7	18762.3	27415.5	20352.4	26656.4	30308	30738.9	40066	37679.8	31816.3	18955.6	35289.9	35951.5	22437.2	33925.3	32211.1	29225.1	29667.2	23078.4	38897.9	NaN	22915.9
Q9Y376	CAB39	89681.2	103055	75653.2	93784.3	83167.1	97365.5	119663	76719.8	88262.8	155907	89936.8	75931.2	124790	77231.5	75792.4	81389.9	67866	107082	118487	87055.1	74859.9	89883.8	109928	78395	84077.8	88525.2	70572.5	81027	56986.3	74455.3	4350.01	78176.5
Q9Y383	LUC7L2	392345	345827	317494	358730	365285	411993	469798	306842	388135	663491	416283	321799	485836	299883	287815	334511	319957	397441	436206	333298	269779	375890	401151	330283	321408	380469	301985	316986	236020	339045	10001.3	296778
Q9Y385	UBE2J1	19097.4	28603.6	15949.4	15870.8	20714.7	28319.3	32692.4	17508.2	22222.1	40104.2	24091.1	20857.9	24002.4	16304.8	16205.8	17821.4	18994.7	25253.7	24385.4	18616.7	14358.1	20910.8	23720	19435	19773.9	22408.1	18914.1	20924.2	15165.9	21855.1	NaN	18709.3
Q9Y388	RBMX2	NaN	62373.9	14278.5	14966.7	16177.7	15824.4	23548.5	NaN	16734.9	36652	19749.7	NaN	22134.3	9387.23	9651.44	14875.2	20279.7	23594.4	20982.4	13109	10268.1	18940.1	17430.5	17126.1	14337.4	17896.2	14969.4	18527.6	8618.66	20602	NaN	NaN
Q9Y394;Q9Y394-2	DHRS7	267014	234245	232348	228364	246876	263305	248870	209939	219274	365460	264649	216294	316679	179530	242542	239934	220512	311085	281279	210473	186021	268887	239849	205854	241304	220915	236489	225393	188707	231306	17721.3	236509
Q9Y399	MRPS2	59573	55851.7	44548.2	49477.4	52576.4	60439.5	58316.1	41328.5	54617.9	99250.4	55774.2	46471.4	59964.5	49846.6	58069.3	69381.5	71141.5	101693	77418.6	63600.4	48685.3	87212	66739	56870.2	68735.2	81456.5	68115.4	58638.3	52382.8	73733.7	NaN	63111.1
Q9Y3A2	UTP11	21443	NaN	14046.2	19030.9	15625.5	NaN	35762	15688.3	14384.4	26349.1	19434.7	NaN	24486.1	NaN	20215.3	NaN	17365.3	NaN	23989.5	20021.3	17038.9	25341	25683.5	22653.8	20551.1	20499.6	16823.2	22774.1	17479.7	23079.4	NaN	17411.5
Q9Y3A3;Q9Y3A3-3	MOB4	198959	214092	188568	231311	231060	224073	276461	215959	255120	341212	271559	213888	320942	190573	234958	251936	233986	334650	317582	239275	209371	267598	286882	220833	262668	268740	235816	247476	179391	252811	21502	252368
Q9Y3A4	RRP7A	22887.7	NaN	12249.9	19500.9	16058	21462.8	16546.5	NaN	14368	NaN	13840.9	10920.5	24695.3	16307.3	23188.5	16290.6	20194.3	23186.5	NaN	19173.5	NaN	27131.5	30204.3	22745.8	17877.9	20574.5	17132.5	27818.5	NaN	24980.3	NaN	15060.6
Q9Y3A5	SBDS	159725	178050	127202	164971	171222	209508	214404	141269	160759	330399	168330	145279	216716	124127	136979	156373	172182	229856	217227	168279	125718	192575	202247	151441	161544	183922	139033	164633	110780	164949	8779.76	139959
Q9Y3A6	TMED5	132483	150059	107115	126422	132191	162905	166377	101965	111892	229811	120935	112219	146248	116010	122775	131520	145418	187658	156988	117492	100078	163432	165709	130941	136729	144633	132493	138675	113098	136973	NaN	119153
Q9Y3B2	EXOSC1	88335.8	74779.7	70900.9	89501.8	87735.6	84569.4	83965.4	71155.3	80520.9	118791	85490.3	69318.4	107854	59753.1	56388.9	66002.9	86695.7	101138	93711.5	67543	58271.4	78425.5	85107.8	68912.2	68052.3	85680.8	61928.1	77069.6	51115.2	84262.4	NaN	59746
Q9Y3B3	TMED7	250240	296113	217474	221051	241542	317639	337272	179478	227233	488831	242125	205591	325539	193470	228875	250900	269169	348984	310642	227517	186514	326126	292302	244469	258142	283236	241090	241181	188083	272787	10980.5	239788
Q9Y3B4	SF3B6	208827	180950	218877	216179	221442	246970	285183	226819	256739	459839	251536	216552	304580	189911	200145	218037	213601	281903	302292	201786	186769	243076	278921	194609	221779	252179	209909	225015	158824	240803	48072	194134
Q9Y3B7	MRPL11	70946.6	55349.9	55671.5	63555.7	68864	65202.6	62416.1	60028.8	68193.7	75897	62069	59876.7	82707.4	55053.5	65264.2	78282.6	80714.7	93287.3	82705.6	69050.1	53319.7	95458.5	77277.9	67003.1	79254.3	84787.9	74778.8	69328.2	53162.9	82261	NaN	73820.8
Q9Y3B8	REXO2	NaN	12308	NaN	NaN	9804.4	11603.7	NaN	NaN	6071.75	41186.8	10166.5	6052.04	13552.3	9276.01	10508	6955.79	NaN	NaN	20319.7	9970.44	6888.81	13539	14921.1	13081.1	13054.5	11357.1	NaN	10734.4	6871.67	11790.6	NaN	10905.9
Q9Y3B8-3	REXO2	28097.5	31995.6	20556	31811.5	29096.1	32811.2	45042	19686	30678.8	68090.6	31019.9	25908.7	42117.1	30695	28529.3	30520.1	29195.3	39649.9	44066.3	32015.8	28262.8	38011	48806.8	33412.6	36053	35896	27254.3	36666.4	24897.3	28253.3	NaN	28870.5
Q9Y3B9	RRP15	25847.8	17687.2	19856.5	23839.6	21762.1	19146.5	29839.5	19715.1	24216.8	38624.6	24447.8	19634.3	32174.6	18640.3	20795.9	15800.2	22894.9	23912.8	29753.8	22749.6	19131.1	22093.5	25890	22551.6	20157.6	22337.6	19030.4	27066.7	15266.4	24473.7	NaN	18614.2
Q9Y3C0	WASHC3	40934.3	47533.1	23758.3	49256.7	45239.5	55923.4	70647.1	37154.5	49696.1	112851	39077.3	35822.6	50028	39084.2	44533.4	39710.8	41445.1	64411.6	64548	47256.5	37211.5	56325.2	51037.1	47633.5	49884.4	44805.1	43694.1	45771.2	40320.6	42892	NaN	44408.8
Q9Y3C1	NOP16	44872.1	34954.7	25024.7	35839.1	36583	39923.4	40912.1	29869.4	34035.4	77612.8	44767.9	35298.5	50175.3	39506.1	29072.9	37811	38111.1	34346.2	46149.6	43414.2	28621.5	38426.6	47596	41085.8	37960.5	43284.6	33724.6	43946.6	29365.9	41764.3	1730.82	27749.9
Q9Y3C4;Q9Y3C4-3	TPRKB	37543	28509.7	31399.1	40389.6	27491.3	27190.2	20803.7	25492	23110.5	26693	27187.3	20219.3	31183.1	25275	30388.4	27260.5	28326.9	30325	28122.2	26647.1	27702.7	31651.8	26281.8	30118.7	29309.2	31968.2	26813.5	31507.4	24077.2	26647.6	NaN	28983.5
Q9Y3C5	RNF11	NaN	42670.3	19844.3	52063.8	NaN	56426.4	72466	34612.8	46353	102645	60944.8	NaN	NaN	42951.2	NaN	43808.6	NaN	67807.5	77097.2	NaN	38484.2	58484.5	67231.1	49864.3	NaN	57790.6	51485.8	49128.4	NaN	NaN	NaN	40888.7
Q9Y3C6	PPIL1	313354	324428	255286	328684	321280	353385	397994	284081	339669	562518	343948	289816	421794	244205	253596	288878	226287	388323	420706	288837	244235	354803	370736	283373	288839	306586	252771	281890	201715	278624	NaN	261574
Q9Y3C7	MED31	9804.16	10684.5	4887.51	6821.56	6892.27	11430.6	14636.5	6801.84	11515.5	24872	12157	5366.68	5021.44	5452.63	NaN	15278.7	3916.74	17585	17633.9	4975.45	NaN	10705.3	11780.2	6673.03	NaN	NaN	5454.4	8889.31	7194.35	7271.33	NaN	7264.25
Q9Y3C8	UFC1	111406	119561	83903.9	124250	119023	118938	149769	104543	121734	205946	128958	107717	165239	82689.6	82558.1	100114	86228.6	133787	151871	97298.8	77938.2	107075	122417	87476.4	97513.1	105876	81169.3	99574.6	69266.8	96263.7	NaN	80116.7
Q9Y3D0	CIAO2B	35723	34012.1	13311.8	36746.3	28061.7	43100.3	40774.5	32553.3	44247.7	65253.6	41983.4	38778.5	29537.2	20027.3	27838.3	31922.4	31718.9	37215.9	37210.3	28558.4	26100.5	33724.5	33838.3	26290.5	34421.3	38217.3	29585.3	32369.4	25426.6	31341.6	NaN	28936
Q9Y3D3	MRPS16	60207.3	42484.6	75857.1	73647.3	69418.3	76646.1	92823.2	69280.4	72697.3	139633	77874.6	52996.1	111169	78019.7	113385	105496	124604	157623	121296	112924	86166.4	118311	110381	82060.5	116045	106591	105367	110085	82822.2	110977	NaN	110849
Q9Y3D6	FIS1	125457	160025	80666.9	131062	120378	163265	131373	74230.4	126150	318894	132468	114134	118807	114159	102051	127866	73577.2	139707	151751	107231	78601.2	138407	129669	142153	116841	130050	101376	98622.9	95562.2	109750	9658.73	92371.7
Q9Y3D8	AK6	24149.3	30617.7	26352.6	28858.9	28992.9	34101.5	60058	25994.9	NaN	55041	27259.3	27954.8	47232	20988.5	27327.8	39402.1	36436.9	55777.4	30290	24688.5	25946.7	44501.4	44645.5	35366.9	36653.7	42585.6	31346.7	34600.7	26760	38051.5	NaN	31439.5
Q9Y3D9	MRPS23	72200.3	65530.7	56128	72664.4	68419.1	72488.5	68849.3	57902.8	65006.5	110838	65540.8	59730	77758	67068.6	77335	84606.3	82405.7	111646	87373.5	79034.1	64401.3	102686	85171.5	75589.9	90484.5	86075.3	81390.2	79788.2	66168.3	87512.7	603.175	78487.3
Q9Y3E0	GOLT1B	46040.4	54021.9	37934.7	50088.8	48119.9	59531.7	53148.3	33094.5	39992.5	83607.1	27124.4	39908.5	54131.9	46016.4	37532.2	40140.8	44207	51885.4	53394.5	44754.2	33836.6	47899.7	48835.8	43369.2	44721.4	42920.5	39904.6	45919.7	29821.3	49033.3	NaN	39884.1
Q9Y3E1	HDGFL3	460566	503884	299328	462679	395340	554208	520880	284667	432967	796469	487143	369958	541926	485982	503283	564452	499311	690996	718316	520940	419618	666075	639785	543158	568834	601504	525801	540566	413492	555175	NaN	514237
Q9Y3E5	PTRH2	29772.3	29324.7	29003.9	37351.7	39037.2	40495.4	47199.6	33560.8	36487.8	71415.3	36154.3	38190.7	44847.2	26760.6	32775.3	31811.3	41829.7	45555.7	37437.5	35663.8	38099.2	42651.1	39204	38126.2	38828.7	41857.5	32426.2	39135.2	24775.5	37703.5	2340.43	37093.1
Q9Y3E7;Q9Y3E7-3	CHMP3	74171.7	77951	48006.9	81048.9	75106.9	77619.7	109465	64781.1	76212	130256	78430.2	66930.8	102135	57275.9	59605.3	64919.6	63740.2	86404.8	87952.2	59225.8	54570.1	76416.8	86335.7	63783.9	65628.2	76560.5	58108.6	71480	48609.5	66692.2	12962.8	58426.5
Q9Y3F4	STRAP	359663	319199	286927	353022	372296	344914	400260	314075	365800	602994	406690	334173	473735	297143	315247	377387	381702	514328	510520	393630	301062	428219	438911	347612	366457	426919	324378	375593	265948	395432	9999.76	339138
Q9Y3I0	RTCB	625730	634547	549495	596847	631707	696041	788831	559439	638657	1.17271e+06	681796	593361	835658	523406	551270	651556	696091	821584	823865	650481	525337	745707	747306	601217	626538	728213	563485	669832	454400	681240	4708.84	568455
Q9Y3I1	FBXO7	98794.6	95371.4	71696.4	89150.2	100091	106101	95501.6	68882.7	74875.3	NaN	93629.1	82173.6	104612	69613.8	78221	87439.8	88870.2	129233	106430	89841.2	53832.8	102163	103130	88346.9	87970.5	102844	NaN	82379.2	69104.3	88045.3	NaN	82258.6
Q9Y3L5	RAP2C	83557.2	65507.8	46142.5	77271.2	53948.2	58772.5	54955.3	46956.4	68092.4	109991	83074	48640.3	77457.3	123687	134592	126154	135326	164229	184924	152837	131071	157420	178548	138304	145081	156997	126679	164173	106305	149698	NaN	125630
Q9Y3P9	RABGAP1	153026	190905	124263	162680	169897	214453	231621	132110	171553	366552	180435	148713	209843	174215	193518	226866	197118	293758	291824	204210	165478	258253	256631	196712	222906	233361	204698	204501	151555	208128	2001.88	199936
Q9Y3Q3	TMED3	47036.4	59105.3	45440.5	47103.1	55066.3	59761.6	70756	40755.1	48606.8	115149	51172.6	43984.9	66491	51814.6	55886.7	64507	59317.9	92900.4	84836.4	60177.8	50860.6	81893.2	79334.2	60991.6	65206.5	69297.1	64406.5	62140.5	52605.1	73569.4	5879.49	60707
Q9Y3Q4	HCN4	9956.02	8934.19	6900.36	8421.68	10566.5	11634.9	9177.79	4161.64	8859.27	21193.5	14304.2	8338.87	10881.7	6993.59	10916	16047.8	5254.85	22098.9	18972.4	8464.38	6414.13	21270.2	14272	9621.98	16456.8	10757.8	14194.8	12499.5	10875.7	11440.7	NaN	13499.9
Q9Y3Q8	SPACDR	20724	34375.9	15511.9	22934.7	23974.2	34436	32456.9	NaN	23974.9	50173.4	22338	22627.2	NaN	22048	20221.7	23051.4	20544.1	28626.5	NaN	NaN	14303.2	24893.7	19591.6	NaN	23466.9	24398.7	23141.6	13595.2	15602.4	23366.3	NaN	22675.1
Q9Y3R0;Q9Y3R0-2;Q9Y3R0-3	GRIP1	33635.9	30187.2	23256.1	31501.8	30344.1	35538.3	37196.9	23848.9	36781.7	55752.6	40114.1	25457.9	41325.7	39623.9	48030.3	51955.8	49286.5	71022	66679.2	53817.8	42557.3	63000.5	61240.7	50117.4	54597.1	61510	49345.4	53514.9	38176.6	53289.5	8016	50837.8
Q9Y3R5;Q9Y3R5-2	DOP1B	31224.2	35565.7	17073.8	20332.7	50565.3	42228.2	43900	NaN	30194.1	65428.5	27132.2	27951.1	31558.7	24681.1	17310.1	24412.2	26260.5	33571.3	35743.5	25408.5	18077.7	39408.9	29753.1	32492	31646.8	33510.1	29373.2	23887.2	22801.6	25908.6	NaN	32013.8
Q9Y3S1;Q9Y3S1-2;Q9Y3S1-4	WNK2	92267.1	163439	66257	87091.3	95718.7	171017	189374	71382.6	99572.9	319097	112509	87470.9	126776	71562.4	65962.7	83613	76062.8	113151	140496	82718.9	67227.7	100474	122166	88758.7	88062.2	105117	77312.4	90320.5	57348.2	90860.2	9200.92	75743.9
Q9Y3S2	ZNF330	16866.9	27056.6	18515.2	18951.3	24058.7	34661.7	47238.9	18223.5	19234.8	52851.8	12406.7	10996.6	41521.7	15940.4	19720.9	12891.5	18138.3	25968	34483.6	17190.9	17887.7	25826.6	29143.2	20082.9	17623.4	21633.9	18705.1	18397.7	6918.2	24637.4	NaN	19048.2
Q9Y3T6	R3HCC1	36770.3	36783.4	30696.3	35598.6	34277.4	41986.7	50187.3	30805.2	41522.3	61902.1	43246.9	31838.9	51321.6	34584.8	35246.5	44415.2	38828.8	59819.9	57563	40710	33723	53420.8	49747.4	37422.2	41859.1	47608.7	33891.5	41630	31293.9	41260.4	NaN	38891.4
Q9Y3T9	NOC2L	132200	97683.7	91943.9	114294	119152	109178	119005	81250.7	103399	180175	115002	102364	143749	104826	106356	114616	142090	173573	144898	118589	87559.1	153671	150062	123688	123005	140598	112290	136481	90290.4	152778	6916.74	108130
Q9Y3U8	RPL36	780688	725889	731350	804964	731533	770364	925148	737461	685460	1.0302e+06	708463	645047	1114142	655287	688268	522872	714455	769384	819263	689187	645242	706845	816028	666461	667284	735234	565778	776420	510381	696342	NaN	632410
Q9Y3X0	CCDC9	15538.5	25801.5	9054.34	16251.9	22759.8	27766.3	32374.8	12159.6	22053	55426	22895	20391	24522.9	13477.9	12741.2	9051.44	18359.2	20719.9	21990.1	18167.5	NaN	15344.2	19393.2	14860.8	13410.6	NaN	15396.1	13091.4	9259.09	19084.5	NaN	15718.1
Q9Y3Y2;Q9Y3Y2-3;Q9Y3Y2-4	CHTOP	333648	359122	279489	291200	334176	390196	509459	277146	352110	648004	374430	299998	493598	267960	272664	294656	262400	353085	439068	271298	236970	358934	405123	318062	307884	325134	300731	322625	220582	315551	1156.35	282874
Q9Y3Z3	SAMHD1	125603	120453	106092	122008	126160	140431	157704	106649	123281	210676	138925	111563	178367	131322	135247	147355	159263	190757	216227	158414	129470	168216	198401	152852	151349	175111	128187	166336	101519	171810	NaN	138323
Q9Y421	FAM32A	56646.9	54085.4	44171.2	55508.5	58364.6	62526.4	74178.8	59324.2	72363	129054	85579.7	65024	75087.7	38526.5	35985	46475.7	29632.1	66001.1	75267.1	30218.8	29378.5	64043.2	66742.3	51454	50462	61634.4	44813.8	50716.3	31865.7	49098	NaN	40206
Q9Y450	HBS1L	44282.7	41672	33088.3	40616.3	43584.8	44394.5	50351	31334.3	43297.8	86728.5	50837.6	37953.1	54611.4	37704.2	45410	56776	53201.8	80038.8	69974.4	51502.9	37574.6	68541.7	62023.7	51771.7	54776.8	62694.4	50788.6	50225.8	41052.8	55980.9	9080.68	52943.4
Q9Y462;Q9Y462-2;Q9Y462-3	ZNF711	NaN	NaN	4080.06	NaN	NaN	NaN	7118.22	3319.99	5222.39	19192.3	7306.38	3230.33	NaN	7700.31	8283.5	8059.86	10432.9	14658.8	17338	9785.13	6188.93	13363.6	16041.4	9013.44	11693	14640.9	7584.42	11575.7	5127.91	13413.6	NaN	13128
Q9Y467	SALL2	45375.3	26018.1	32122.5	37585.1	41736.9	31838	33892.6	30874	41049	60709.2	41732.9	35646.6	42151.6	20580.4	28698.2	36507.6	39142	54347	35328.5	29016	19408.8	43568.5	33722.8	30094.7	32230.5	39212.4	28982.1	29265.5	23858.3	39444.1	NaN	30062
Q9Y467-3	SALL2	NaN	NaN	16204.7	17276.3	26235.5	NaN	67361	31466.6	56846	101585	53296.5	34442.4	33800.9	12064.2	29696.2	35397.8	28855.4	46857.1	38314.6	26138.2	19128.1	NaN	35816.6	NaN	44001.3	50049.3	27245.1	31847.4	17669.3	31356.7	NaN	29074.7
Q9Y478	PRKAB1	30572.6	28624.9	27531.8	31951.7	29004.2	37691.5	35996.1	28782.3	29801.5	66522.3	32253.5	30886.3	39239.5	28694.6	40084.9	31499.2	35108.5	47766.6	49998.4	34385.1	26026.3	40773	37164	29976	35907.7	40904.3	29266	33836.1	23497.9	39997.6	4125.77	31869.9
Q9Y483;Q9Y483-3;Q9Y483-4	MTF2	33773.3	NaN	23285.5	34673.3	34511.9	39607.6	31987	23709.8	32720.6	65102.4	30657.3	27206	37814.8	30350.9	26735.2	38098.4	35241	44631.7	38086.2	36596.3	26773.9	35233	43958.1	30303.9	35687.2	32528.1	26964.8	36558.9	32318.2	32688.3	NaN	33439.7
Q9Y484;Q9Y484-3	WDR45	21596.5	20630.8	22429.2	24431	28250.2	28943.1	26667.7	22329.8	27430.5	55005.3	28145.6	26508.7	35207.4	30125.6	29230.2	24760.5	27643.5	41818.1	44945.8	32607.8	23682.8	37062.8	44585.8	23678.5	32526.6	34461.1	24175.3	30521.1	21696	28910.8	NaN	29843.6
Q9Y487	ATP6V0A2	9979.21	14279.7	7913.41	NaN	NaN	NaN	17336.1	NaN	NaN	23328.3	NaN	NaN	13972.9	NaN	4748.49	NaN	260803	10999	NaN	NaN	NaN	NaN	8844.26	NaN	NaN	NaN	NaN	11212.3	NaN	NaN	NaN	NaN
Q9Y490	TLN1	102903	172822	88098.5	97072.7	131313	182270	199196	91190.9	105746	289798	107053	115612	153899	57498.8	68072.4	92819.7	89747.9	139393	102188	87263.6	55615.4	109193	93090.6	76896	91872.1	97745.9	73866.4	78746.1	64842.6	86846.7	1213.04	71809.1
Q9Y496	KIF3A	61546.2	73447.3	47200.2	60027.6	63845.7	73318	94765.8	56338.5	71271.7	133516	77219.4	59554.2	80981.2	62867	77943.9	93447.7	77703.4	116822	113049	77547.4	64803.1	108664	104853	79286.3	96238.9	93533.8	82482.8	79150	63127	81535.2	1238.28	86644.3
Q9Y4A5	TRRAP	96141.4	71219.7	71548.9	83841.2	88673.3	76953.7	85566.8	62875.3	80341.5	122500	89545.5	75157.3	110082	68968.2	71701.7	77223.8	82880.2	108033	107292	80528.1	60440.4	97721.6	100221	82517.6	80985.1	95158.8	78085.9	88510.3	61829.6	91358.1	NaN	73900.7
Q9Y4B4	RAD54L2	17526.3	14559.7	10472.3	14355.1	17277.2	19020	20306.6	11463.3	18445.3	34301.5	19682	14095.6	19395.1	11164.9	13477.1	12493.3	16548.4	21997.8	19737.3	17022.6	9520.95	21750.1	16982.8	15518.2	16994	18658.3	13933.2	16123.5	10845.5	17624.4	NaN	14220.1
Q9Y4B5;Q9Y4B5-2;Q9Y4B5-3	MTCL1	147682	122598	100132	132232	149625	177502	192572	123999	148197	320838	181558	134932	183587	163309	174745	209022	181626	263025	297159	196813	159376	259478	274451	199579	225396	229305	205464	222308	149870	223241	NaN	201029
Q9Y4B6;Q9Y4B6-2	DCAF1	16479.9	19013.5	13237.9	16632.6	15840.2	21188.5	20122.8	12121.8	9881.42	34113.6	16180	12656.9	20058.7	16384.6	16403.1	13558	20181.8	21299.1	24278.2	19181.5	15692.8	20395.6	21769.2	19744.4	17067.6	20158.2	15403	20252	12227.1	18586.2	NaN	17796.9
Q9Y4C0	NRXN3	16386	33125.6	12446	17072.6	13145.4	38239	51495.6	10632.8	19640.9	77731.1	42348.4	13497.3	19696.7	34289.8	35245	44286.6	28825.3	59330.3	66041.6	32314.6	28913.6	51585.5	58413.1	37703.9	41075.3	42859	41175.8	42823.9	29619.1	40211.4	NaN	44620
Q9Y4C0-4	NRXN3	NaN	NaN	NaN	NaN	NaN	NaN	NaN	NaN	NaN	NaN	NaN	NaN	NaN	NaN	NaN	NaN	NaN	50230.2	48382.1	NaN	NaN	NaN	57367.2	NaN	NaN	NaN	NaN	NaN	28665.8	NaN	NaN	NaN
Q9Y4C1	KDM3A	25698.6	43379.9	16020.9	19945.8	24101.2	56813.9	68194.2	19426.7	21630.8	132742	24773.4	22238.7	17318.5	19840.9	15915.7	16235.5	18542.9	NaN	20321.9	16045.7	15845.9	NaN	25730.1	20049.9	17848.5	17141.6	16384.5	23254.2	NaN	29842.4	NaN	19823.4
Q9Y4C2	TCAF1	368797	254540	300909	371771	369674	268037	339193	319163	378122	442846	394170	340576	431105	292486	251073	296690	314513	397443	460095	351933	284063	357413	434690	340446	316257	392146	290037	354969	233132	351877	28253.2	292291
Q9Y4C8	RBM19	15031.8	11910.9	10936.2	13002.8	15438.9	13149.4	11990.6	10453.2	12508.1	16982.3	11092.3	10940.3	14517.7	12250.3	13069.1	14913.4	16178	19067.9	14954.4	11928.4	10969.5	15559.3	15407.7	14187.7	15109.3	15198.8	13560.7	13946.1	8283.49	14015.8	NaN	13530.9
Q9Y4D1;Q9Y4D1-2	DAAM1	30643.9	27994.5	24479.6	30753.9	32490.3	36005.9	44705.5	27101.3	34590.7	62087.7	41077.8	31082.9	42765.6	30448.4	35140.9	39589.5	35345.9	54714.4	55553.5	39995.1	30619.6	47828.7	52565.8	39523	43609.6	46435.9	40248.1	42220	29722.4	44117.2	NaN	39612.9
Q9Y4D8-5	HECTD4	75686.4	72750.2	61922.6	82058	81353.1	89184.6	90926.4	59300.2	79885.7	152396	88377.4	69820.7	93292.7	65287.3	69511.5	86865.1	70875.2	107459	112725	72301.5	65252.2	96473.1	104657	78181.6	85950.4	92511.1	77130.6	87433.2	57938.5	85121.9	NaN	76522.7
Q9Y4D8;Q9Y4D8-4	HECTD4	68314.9	73007	48564	63597.6	66428.9	77854.4	86368.9	52708.4	69819.4	131268	79107.4	58634.6	86641.5	58895.9	63762.5	77635.7	64367.9	102121	101943	67091.7	56747.2	86493.4	90915.6	73142.2	78151.2	80600.3	70793.3	71996.7	54927.9	74622.7	2813.57	68005
Q9Y4E1;Q9Y4E1-1;Q9Y4E1-2;Q9Y4E1-4;Q9Y4E1-5	WASHC2C	21276.7	30938.4	13474.1	21597.7	22005.7	27019.6	33733.4	16392.5	24065.8	56397.2	27648.4	19466.9	27246	15812.8	20430.1	26366.7	16508.5	30271.3	28663.9	19432.3	14715.3	31175.7	26175.6	20615.7	25300.4	24016	23712.3	20458.5	18134.5	22434.2	NaN	24503.5
Q9Y4E6	WDR7	71786.8	73867.5	53420.4	66071.9	67635.5	83098.3	79656	53513.7	68635.7	118484	77134.2	58385.4	86011.6	79042.8	98476.1	104165	90777.6	139468	123913	92995.8	80751.7	123304	110389	93755.2	108266	104921	94305.5	96813.1	69722	99751.1	5655.45	98780.5
Q9Y4E8	USP15	38671.7	35562.5	28481.3	38674.8	34289.8	41394.3	43335.1	29003.1	33939.5	79405.8	39118	31218.7	49691.6	34031.5	37973	42747.8	38276.8	59376	55030.3	41510	35796	49441.8	51602.3	38782.4	44491	46328.8	39620.7	41109.4	29499.7	42776.5	NaN	43326.4
Q9Y4F1;Q9Y4F1-2	FARP1	158395	141671	117460	145456	150655	158479	154190	111384	137484	240281	155039	122806	183533	156280	168733	187919	141137	250753	255923	155998	134261	215881	226825	172168	189454	188147	164891	170367	136438	159930	32884.3	171496
Q9Y4F5;Q9Y4F5-2	CEP170B	22017.5	21725.6	13490.2	18686.9	22473.9	24488.2	30641.3	13496.3	21943.5	48805.6	26987.6	19412.9	29708.1	18268.5	22121	27730.8	17021.3	39106.2	40453.6	22061.2	15700.6	33230	34741.9	23530.8	28067.9	30076.2	23847.3	23170.2	19302	24604.9	9534.75	24568.5
Q9Y4F9	RIPOR2	15894.8	28261.6	16888.2	22737.2	25162.7	35333.7	42461.7	17428.5	19914.3	67409.9	24541.7	23238.8	28567.1	22916.5	27026.8	32549.7	27251.9	46722.8	45397.2	29654.7	21830.1	38990.9	40346.4	30441.9	33858.2	36589.5	31213.7	32739.1	20690.2	33229	NaN	30151.2
Q9Y4G6	TLN2	166401	193571	107573	150545	153394	203188	240878	103382	157453	373468	190240	134302	202618	191283	187566	221293	217116	306489	352213	248909	187657	261480	307060	238223	225634	286372	191409	244409	152819	256063	4602.68	190320
Q9Y4G8	RAPGEF2	19846.8	22271.7	14281.3	18857.2	22312	26862.7	29207	16433.3	23770.1	43591.1	26921.4	19453.1	25396.5	20836.6	24834.7	34747.7	25040.5	45662.2	42618.1	29043.7	20128.3	39414.6	33929.9	27565.7	34550.5	33763	27794.6	27731.1	21220.2	28994.3	NaN	28482.9
Q9Y4H2	IRS2	NaN	19325.3	11166.8	14788	20212.9	23449.6	22897.8	NaN	NaN	34504.6	NaN	18710.4	15067.3	16048.3	15411.3	21259.8	NaN	25928	27245.8	11585.5	11077.9	21729.2	23131.5	15398.2	NaN	NaN	19474.3	17797.5	NaN	19052.3	NaN	17504.3
Q9Y4I1;Q9Y4I1-2	MYO5A	206895	177431	151408	194490	184907	222526	228787	135775	194445	331425	234715	168001	250172	230148	292511	319367	249902	421547	396001	279385	229472	384432	343652	279628	337736	324628	309901	290962	236676	291468	8405.84	299965
Q9Y4J8-13;Q9Y4J8-14;Q9Y4J8-15;Q9Y4J8-2	DTNA	60866.7	81846	34299.5	44634.8	54002.2	84798.5	89304	33726.4	54665.6	138705	70319.7	51490.7	67558.1	38533.5	48997.6	62836.5	52305.5	88325.5	85083.9	58525.5	40353.4	75157.7	77033	54577.6	63462.7	67279.2	50397.3	53619.8	39033.2	60248.3	5873.77	48588.5
Q9Y4K3	TRAF6	61105.9	53831.7	48070.1	62977.8	61579.6	64226.1	72760.8	45821.4	55525.9	97011.7	54679.7	51687.1	84482.7	56561.2	55321.1	61585.7	57597.7	88015.2	87049.5	63481	50913	74369.5	84229.7	65033.3	68980.1	71568.4	54807	70659.1	47786.2	70365.8	NaN	56866.8
Q9Y4K4	MAP4K5	87789.8	68624.7	61456.7	77205.8	76323.8	71999.3	88381.5	63904.6	86991	129533	90249.4	76642	98711	68128.4	82329.8	96970.1	87253.9	131346	125842	82325.2	71090.6	111644	105172	81795.6	101606	101580	90268.2	84272.6	71345.9	92797.9	NaN	86141
Q9Y4L1	HYOU1	181570	220196	148112	167168	181228	237805	241019	143971	167774	385539	184281	163153	227658	133090	144928	164360	165520	218627	198678	157326	124380	196193	184773	153340	164526	179133	154858	162568	120781	175630	11695.8	150008
Q9Y4P1;Q9Y4P1-2;Q9Y4P1-6	ATG4B	90103.5	100164	87134	100356	105457	79975.6	95130.9	92365.3	81804.7	122652	92586	86183.4	111338	81620.2	95948.5	92164.5	103187	103451	112094	78142.1	88284.4	96467.6	102290	90185.8	92727.5	101662	83805.9	88750.1	64634.7	89911	3714.64	101777
Q9Y4P3	TBL2	60896.9	71021	55475.1	53081.2	66530.1	78732.6	91832.4	52953.1	62627.7	152249	70952.3	56586.2	82067.2	52197	55513.3	69402.8	72596.9	98498.2	86536.5	61570.1	46846.6	84734.1	76650.3	61411.8	66607.8	72753.8	64300.1	63783.9	48472.3	69528.7	NaN	62334.9
Q9Y4P8;Q9Y4P8-4	WIPI2	76764.5	75395.8	59308	77828	78946.9	82978.3	91306.7	62838.9	79518.4	140835	84770.8	76489	104148	59558.9	72260.8	77675.2	75485.3	111985	109488	73882.3	63803.2	94752.7	102053	74952.3	83138	87789.1	69290.5	71548.8	63725.6	80566.2	28071.4	70569.4
Q9Y4R8	TELO2	30849.3	24013	23956.1	28424.5	29541.2	17989.9	27546.6	25268.3	27923.5	22441.9	31395.1	25542.9	38233.7	24201.1	21807.7	27190.6	26813.8	39337.8	38597.7	27030.2	21086.9	37554.9	37859.3	25695.4	29451.6	37098.8	24200.3	28929.3	22118.2	31122.5	3801.12	24425.2
Q9Y4W2	LAS1L	162576	137220	127548	146914	150743	173542	194516	121545	156254	286486	155540	132427	197806	139064	160737	166455	188920	237086	212724	169328	139619	197040	202945	153592	169015	190841	153473	178922	127386	189144	NaN	154984
Q9Y4W6	AFG3L2	135165	114000	107224	125828	129489	138072	139332	102905	132928	198002	129996	111946	166069	126096	140417	160464	149010	209894	181696	162634	118369	189811	171108	148808	161493	164566	148530	151747	117008	168418	12880.2	145441
Q9Y4X4;Q9Y4X4-3	KLF12	NaN	177915	823931	531167	246532	282811	564085	1.06702e+06	1.66648e+06	NaN	795948	146464	1.72567e+06	313081	109436	752558	1249702	538047	NaN	113855	215298	677663	NaN	157129	NaN	788287	414927	NaN	262526	408080	NaN	1.57618e+06
Q9Y4X5	ARIH1	73686.5	79874.4	58225.7	73121.4	76940.6	81589.5	89132.3	63254.9	75618.6	132524	84781.8	70855.9	106544	60109.9	65170.3	80456.6	74948.2	108313	102338	77245.3	59233.7	90912.6	97635.7	76004.9	85476.8	94486.2	67108.3	79774.9	52967.2	86099.9	NaN	71433.9
Q9Y4Z0	LSM4	313469	271456	250031	262466	275203	285391	324868	268693	283597	396206	273373	280206	354630	226231	252708	273397	296353	374362	334482	305106	244544	292280	326660	294150	276597	328482	251560	300750	205198	304507	NaN	248655
Q9Y508;Q9Y508-2	RNF114	87128.9	89441.5	76978.8	86955	101417	97894.1	128627	86781.9	98621.5	223687	100846	87023	125833	62926.6	61398.8	80684.5	79667.7	105978	110301	75316.1	62953.2	81822.3	98528.7	72621.4	79257.4	87882.3	66570.4	82445.9	54421.4	89104.6	NaN	69944.8
Q9Y512	SAMM50	119888	118191	93896.4	118890	116432	124814	115368	89652.1	103214	169247	110797	96712	141445	104499	115275	124826	125183	160440	148316	123343	100891	145128	140766	111742	129528	132176	122156	131787	91530.6	138111	4012.24	116986
Q9Y520;Q9Y520-5;Q9Y520-7	PRRC2C	196999	203939	140982	169170	206029	219644	257425	149398	220828	431568	248748	201624	244175	126699	152430	190524	131667	248906	254171	167920	123566	214822	224025	166976	188070	191337	170043	170813	136768	181712	NaN	168125
Q9Y530	OARD1	64949.6	69055.6	49383	66777.9	64362.1	83510.7	94581.5	50907.6	69615.2	135456	63224.2	51384.2	78264.2	59859.1	65160.1	75254.7	82741	102376	86336.4	66217	56196.5	87776.6	84454.9	71110.1	71487.3	84529.8	67131.8	74175.4	52936.4	81816.6	7009.99	68774.9
Q9Y547	IFT25	28570.2	81100.4	65210.9	47359.7	59414.3	53857.8	87724.1	64757	69498.4	141237	71531.5	48061	89050.9	38368	51747	65485.2	72874.6	83353.7	81824.1	65117.7	57281.5	50731.7	72878.7	36391.6	57104.4	71778	49968.1	63012.2	40949.1	59631.3	3544.53	59192.1
Q9Y570	PPME1	351160	353723	263974	340158	323809	378680	427974	287348	326079	582074	362044	289367	428005	305262	294525	325776	306036	414341	461601	341084	288967	369041	427067	326318	325335	367275	277967	344081	248296	330023	7471.99	307420
Q9Y580	RBM7	45401.2	43815.5	40363.8	37749.9	39385.2	44799.5	59614.2	38311.2	45042.4	84292.7	47048.6	35914.6	61420.9	33518.5	35668	41313.3	43455.2	62488	65476.1	39826.8	34603.8	57720.2	56778.2	42264.1	44360.3	47518.4	33643.2	40143.9	32015.8	45433.2	NaN	37852.3
Q9Y584	TIMM22	74793.9	64665.7	63927.8	70740	81274.2	73806.6	136586	91570	88810.9	148772	85144.9	79353.3	101531	77517.1	116334	116989	123903	159529	141305	126730	91286.4	135747	125949	100816	134881	130135	110591	122783	81258.8	121128	NaN	101378
Q9Y587	AP4S1	18126.1	17092.7	13788	21484.8	10621.1	NaN	14003.1	11856.1	13063.8	17853.3	13173.6	15198.4	14965.1	NaN	12537.9	12346	13311.9	11909.7	13434.9	14132.2	22271.2	15506.7	11364.1	14758.9	15284.6	13653.5	12594.9	14546.6	NaN	8653.84	NaN	13504.9
Q9Y5A7;Q9Y5A7-2	NUB1	20447.9	14803.7	15372.9	15728.1	16516.7	18330	16634.6	13652.2	19374.6	30040.8	21363	14306.6	19753.9	10606.6	12710.8	20883.6	20888.2	31106.8	25999.4	16894.8	13714.5	23045.8	21548.1	17525.8	17433.3	21189.8	14197.2	17923.8	11234.3	20804.6	NaN	16058.4
Q9Y5A9	YTHDF2	122590	107244	88207	105041	119485	127164	150560	92121	123200	224051	145175	113747	154135	84325.1	88694	107837	80052.8	144968	158700	100413	80341.5	125731	137123	104136	109510	111129	93255.7	101112	75138.9	110480	NaN	94453.2
Q9Y5B0	CTDP1	20078	19292.4	14818.3	19330.5	19130.2	21466.1	24660.3	15821	19043.8	41068.2	22753.6	16895.1	24920	15064.3	15216.2	18690.9	17791.3	25190.9	24691.6	18614.9	14814.8	20958.3	20890.2	19372.1	19295.9	19613.8	15487.3	18656.8	13876.8	17665.8	NaN	16315.7
Q9Y5B6	PAXBP1	47658.6	42200.5	34546	43986.8	45571.3	48050.6	54212.8	34557.1	42350.2	77639.1	44553.7	34174.7	60271.3	39922.6	37794.1	39079	47233.7	57686	62540.5	44720.1	33620.2	53539.8	56490.4	43070.7	42955.6	52062.3	41775.9	46753	29271.9	49626.6	NaN	37875.5
Q9Y5B8;Q9Y5B8-2	NME7	47617	45724.7	43106.2	54520.6	56076.6	55893.4	69731.9	47376.4	52469.4	102012	55541.4	47193.6	74212.5	40102.7	45956.5	52179.6	51158.8	65824.2	77589.1	54600.8	35586.8	53043.7	69783.4	45289.4	53852.2	57618.4	48364.6	49870.7	38794.7	57263.2	NaN	42366.6
Q9Y5B9	SUPT16H	172680	142660	141865	151780	155971	155870	167823	133162	157831	253205	160250	140578	201396	119721	112608	122039	158113	167144	181048	134433	110927	151938	167578	138447	129329	157842	113174	146530	98477.2	155659	17879.3	114515
Q9Y5E7	PCDHB2	63398.1	56000.4	55319.4	73688.6	71872.5	84676.5	77536.1	76803.8	73719.8	112899	83353	64000.8	84692.2	46989	70697.2	68956.1	NaN	103107	96182.3	58014.5	56085.6	86072.6	52646.7	70604.8	63366.8	85909.1	70909.6	68164.7	58375.5	71351.5	NaN	73663.4
Q9Y5F9	PCDHGB6	28582.1	39125.5	23092	35011.9	39144.5	47980.3	60860.3	20440.5	35516.3	78881.5	50257.1	35629.6	38785.6	33095.3	36902.9	39411.3	26253.2	64300	60919.2	43601.9	32449.5	63095.1	55978.2	38859.1	46862.4	52494.8	42101.1	47188.1	33393.7	49128.2	NaN	45414.9
Q9Y5J1	UTP18	38197.3	36512.9	31024.2	30993.5	39092.2	39589.5	39752.5	29982.3	41238.9	58248.3	43678.4	31846.5	45252	33080.4	43111.5	51034.1	47922.5	64286.3	53768.5	42671.9	31813	61648	49571.5	40754	44165.2	51158.8	41949.8	44568.3	30172.9	53571.9	263.704	45499.1
Q9Y5J5	PHLDA3	NaN	NaN	5414.62	NaN	NaN	NaN	NaN	NaN	NaN	NaN	NaN	NaN	NaN	6010.12	8448.67	NaN	13212.7	15243	8752.74	11364.3	NaN	13698.9	7621.98	5420.96	9586.91	13041.2	10485.4	12674.8	6465.85	13331.9	NaN	9152.98
Q9Y5J6	TIMM10B	3267.28	7249.27	NaN	4327.6	1169.33	8575.74	10343.4	2874.29	3918.64	15172.8	941.274	NaN	3891.23	7527.09	5010.33	12108.3	NaN	15003.1	13397.4	4577.01	5450.98	9967.93	14726.7	8930.62	5945.94	NaN	3226.81	5694.95	5194.83	3020.68	NaN	4293.36
Q9Y5J7	TIMM9	33746.4	39887.5	16526.1	36348.9	33162.2	61151.6	51655	37238.1	41893.3	92859.2	34982.2	22608.3	30027.3	59379.4	48853.1	85498.4	19615.3	98418.4	91042.3	39600.2	49413.7	63708.9	93048.3	60394.7	56739.7	38599.7	47365	51995.3	58443.9	44308.8	NaN	45200.9
Q9Y5J9	TIMM8B	47102.7	33967.5	12841.6	49937.3	36459.2	33161.6	36377.9	33471.5	63560.5	56160.3	49271.6	33526.7	18078.4	38730.4	22407.2	45111.5	11801.2	46087.4	66888.3	30725.2	27329.2	51081.8	63367.3	43866.4	47227.8	37876	45288.6	36984.1	29273.1	37247.9	NaN	28555.5
Q9Y5K3	PCYT1B	111280	161203	82302.2	121675	126041	189002	226231	109839	131673	321932	135431	112385	166143	136050	122632	136461	149525	179768	214589	160422	129928	166322	200142	155310	147860	184103	129685	158812	93755.2	158384	NaN	125741
Q9Y5K5;Q9Y5K5-2;Q9Y5K5-3;Q9Y5K5-4	UCHL5	168724	178070	125954	192181	166777	193852	226090	138435	163196	288641	184965	143566	213598	171467	177148	183799	174228	245654	238668	184760	165050	211877	230334	171729	195429	208442	181972	203421	133599	191333	2437.69	167331
Q9Y5K8	ATP6V1D	207725	211590	160519	206494	196596	212636	256303	183437	194367	347820	227343	181803	268451	194631	208791	232774	210983	309136	311539	206521	202334	272420	268663	220335	233946	259451	211125	234825	163488	229660	3508.53	229053
Q9Y5L0	TNPO3	137362	129565	108629	121789	136493	135159	133275	98850.8	115483	187164	126836	107542	164283	104766	112872	129828	133077	169106	162001	129723	95701.8	166027	150357	126959	133135	143838	116816	127855	90696.7	131886	38631	115306
Q9Y5L4	TIMM13	46646.9	68436.2	29719.9	53763	43416.4	96764	94764.9	47565.2	54186.2	137317	39055.7	25071.7	48026	54535.4	37906.4	75349.4	16916.4	82822	99862.1	23327.5	39103	54079.2	100841	58080.6	39066.7	31925.7	34915.7	38597.4	52863.2	34271.8	NaN	32747.3
Q9Y5M8	SRPRB	267876	233296	220302	243162	253977	250209	264631	213911	223836	406534	273663	216757	315595	208698	213887	251935	283602	340173	308267	241593	197619	289448	300428	244018	236927	292482	220982	267748	185620	284245	19167.7	231598
Q9Y5N5	N6AMT1	11680.9	7892.31	4973.63	15310.6	8319.37	3692.4	7349.38	6806.16	4367.95	15357.1	5024.51	4872.86	15660.6	12667.6	6837.08	3298.09	5957.67	5726.69	16604.6	9727.85	8634.66	6065.21	12225.4	7956.28	2357.67	6351.63	3677.89	8944.58	NaN	7291.15	NaN	3579.55
Q9Y5P4;Q9Y5P4-2;Q9Y5P4-3	CERT1	37324.2	33645.7	26603.4	33110.5	35707.3	33164.1	40089.6	29977.7	35787.9	53939.8	39339.9	34857	42830.2	26301	30135	33857.9	36287.2	45455	47994.8	34357.3	27936.5	39640.5	39895.3	32013.2	33775	39993.2	29771.4	34575	25083.4	34859.4	502.617	30987.6
Q9Y5P6;Q9Y5P6-2	GMPPB	105889	113371	85427.9	101819	111132	130547	142057	89987.6	101367	182415	103314	95512.6	133916	81266.1	98420.5	112851	118646	154805	129870	114085	89844.1	133312	122125	100992	111811	122949	94716.5	110448	80066.2	115244	723.348	103094
Q9Y5Q8;Q9Y5Q8-3	GTF3C5	57417.4	44186.9	45115.9	53111.9	51995.2	54547.4	56954.1	42874.4	50299.5	84977.7	51339	46809.4	64027.5	41347.8	41271.8	39349.4	47800.3	57929.2	58805.7	43501.5	35190.8	54675	57286.2	45030.5	43893	48787.6	39000.9	47989.4	32543.8	47778.8	2350.28	38564.1
Q9Y5Q9	GTF3C3	65984.7	52552.4	56060.3	59353.4	69521	60406.6	72986.3	51478.1	67409.2	96657.7	69104.8	58123.8	81175.7	46662	48549	58623	68642.1	81444.5	75188.4	53050.1	42658.9	73371.2	69652.2	55192.7	59649.1	66778.9	51378.7	59796.1	43914.5	65960.8	6418.57	52936.7
Q9Y5R8	TRAPPC1	73817.3	78056.5	68103.6	77504.7	67252.1	83979.7	84328.4	67664.1	68288.7	107998	67693.2	60780	89177.9	71076	80313.7	80476.8	78456.2	99744.8	92086.2	78393.9	72435.1	89054	95117	81167	87465.1	86661.5	72995	88315	64326.7	79676.2	NaN	79837.7
Q9Y5S2	CDC42BPB	128494	134072	102754	137253	137369	152303	182641	106947	132713	240982	150009	124113	184093	116290	138548	153786	139382	211062	199261	149435	119917	180076	177632	138578	166674	160495	138115	145826	115286	153234	9423.38	145332
Q9Y5S9	RBM8A	651830	697324	591236	643769	611963	708007	956985	726328	768824	1.2677e+06	780302	624470	990980	456171	534206	574995	777073	744704	829861	548199	512025	648718	682939	511100	584731	679844	549204	635568	374843	647033	NaN	535172
Q9Y5U2;Q9Y5U2-2	TSSC4	38219.3	42042	11536.9	35040.3	37188.6	53812.2	56315.6	26760.5	12854	121569	55028.3	44067.8	50789.5	25296.3	26191.8	35804.9	33934.1	56400.3	60478	37894.7	23041	45165.7	50142.5	34317.3	41530.9	41420.6	33924.6	31309.6	22753	38304.5	NaN	13116.2
Q9Y5U8	MPC1	NaN	NaN	NaN	NaN	NaN	NaN	28781.3	14885.1	NaN	65252.1	14268.2	13463.6	NaN	12906.2	21371.6	42076.2	31449.4	46039.4	41025.2	22400.7	20826.8	51308.5	27311.9	32600.3	37965.6	NaN	29021.3	20240.4	21866.2	31462.6	NaN	29272.9
Q9Y5U9	IER3IP1	294963	436830	234500	369859	271009	416144	504210	269444	303078	605542	265782	269465	414846	280610	307664	224482	254693	290099	340950	314108	263281	304054	341089	262547	327496	267180	285590	337870	220082	265078	NaN	311166
Q9Y5V0	ZNF706	230654	184998	260678	311417	230214	180170	165595	257501	226033	251983	247131	139773	389540	245894	249389	254951	203699	292628	325685	257323	251960	307674	323849	209998	244662	279812	234052	273381	143060	231579	2296.29	249093
Q9Y5V3;Q9Y5V3-2	MAGED1	45720.1	34356.5	36827.9	38811.3	48602.3	35254.9	90915.7	64416.9	84711.7	154432	85529.1	77298.3	26884.3	24702.9	28661.9	32490	30191.9	44355.3	45701.1	28518.5	23678.1	42247.4	69737.9	52200.1	54077.7	62428.5	46981.1	51696.4	38614.4	53202.7	NaN	49340.9
Q9Y5X1	SNX9	23074	25804.9	21318.1	23126.4	25171.1	23984.9	29789.3	21231.9	23004.8	48451.1	26522.6	21771.5	35915.2	14782.6	20825.8	23176.6	18890.6	32779	26806.5	17459.3	13105.1	26860.6	22994.1	16268.1	23242.3	20567.7	18506.4	19509.2	13808.3	19329.6	NaN	20430.8
Q9Y5X2	SNX8	13202.4	13554.9	13518.4	NaN	19547.7	27641.6	33661.8	18921.8	17577.1	48673.6	24880.8	14770.2	27174	12595.4	16199.5	25376.7	20589.8	28726.7	NaN	NaN	17343.7	24607.5	20984.9	17881.2	23247.3	23336.2	16478.4	18630.9	13397.3	19541.6	NaN	16898.1
Q9Y5X3	SNX5	42073.4	47674.7	38020.6	41528.9	47604.5	55792.1	62518.1	40825.4	47982.9	96238.6	49519.8	43281.8	59428.2	29389.2	27897.9	35502.3	40752.4	51679.2	52867.1	36649.2	30528.2	41947.5	46011	35685.5	35496.5	45637.6	32368.5	35446.3	24727.9	37389.9	NaN	31934.9
Q9Y5X9	LIPG	189011	233357	177091	195401	184988	366465	197056	137357	138877	391514	93072.3	139636	143914	140168	130607	186680	78339.8	176940	NaN	191504	NaN	205527	121229	89459.5	139395	108830	141895	NaN	107819	NaN	NaN	145222
Q9Y5Y0	FLVCR1	28557.4	NaN	31706.5	36604.6	38487.2	30753.5	35646.6	37135.8	39556.2	48319.4	38102.8	33558.4	51777.8	31222.9	45028.5	43977.7	NaN	52158.1	48090.2	36843	NaN	44678.8	53411	32980.5	41440.4	46006.8	42311.6	36903.8	32357.2	35014.9	NaN	40146.8
Q9Y5Y2	NUBP2	143355	135820	120880	134691	124007	118172	102312	123070	105947	143554	111301	114853	150912	123330	118909	117646	125104	136889	134027	115139	117393	133034	135836	126100	116522	117112	108817	130647	104620	122415	NaN	118925
Q9Y5Y5;Q9Y5Y5-2	PEX16	28557.9	33121.6	26241.4	28220.6	31952.4	35316.4	44525.9	24921.7	30651.9	63684.9	34936.5	20724.9	38038.4	32202.2	29816.2	42528.3	37746.2	53454.4	48386.8	37379	27639.2	43389.7	43175.5	39413.7	39603.3	40288.2	37633.2	37970.8	27721.8	33588.3	NaN	34174.9
Q9Y5Z4	HEBP2	120504	176332	59213.2	138692	128286	150461	141339	77727.8	128406	266886	140847	107625	131833	91975.6	76830.6	106656	67061.5	150138	174052	87530.3	77728.3	119801	139140	95158.9	100026	102104	81773.9	90811.8	60134.6	87620.6	NaN	83787.2
Q9Y5Z6	B3GALT1	NaN	NaN	NaN	NaN	NaN	NaN	NaN	NaN	NaN	2314.87	NaN	NaN	NaN	2004.62	4358.33	1847.25	4051.27	2861.46	2177.79	1944.04	3028.62	NaN	NaN	3541.17	NaN	4315.67	NaN	3644.48	2518.03	3457.69	NaN	2463.3
Q9Y605	MRFAP1	30547.4	29947.3	24261.3	44534.5	39211.3	31409	47151.5	42123.5	51137.6	93289.6	56752.5	47257.5	25105.9	30464.2	30127.1	33157.3	31363.9	40177.7	40013.1	25434.6	26415.9	32751.7	65225.9	48523.8	53730.5	48092.3	46934.2	53622.2	37436.5	49135.9	NaN	47296.4
Q9Y606-2	PUS1	24921.7	19639.9	18818.4	22666.8	23873.6	22201.1	21798.8	20774.2	22559.5	29930.4	21851.8	20404.7	27605.6	18083.5	22090.6	24523	26351	30108.4	26279	17833.2	15760.1	28137.3	23426.3	22767	20959.3	24704.5	20865	19171.2	19489.3	23164.6	NaN	21371.1
Q9Y608	LRRFIP2	38094.6	57291.2	24049.6	38551.9	45951.5	68567	77559.4	28593.3	44912.6	125220	53477.4	41372.3	52483.3	30659	29158.1	39998.7	28769.4	52208.4	60957.5	37875.5	25504.8	43302.1	48460.7	34661.8	40270.7	38458.9	32691	33836.7	25471.5	36100.2	NaN	30844.2
Q9Y617	PSAT1	745528	1.24178e+06	705273	791700	818086	1.13022e+06	1.13088e+06	741514	698580	1.79647e+06	739733	676153	1.09941e+06	470332	534543	595844	553385	814297	701870	483177	428322	708122	633443	440381	550878	552171	487501	498821	377534	513600	12705.3	527797
Q9Y619	SLC25A15	31994.2	33588.1	15739.3	21326.7	28713.3	33273.1	NaN	25783.8	23261.1	34438.6	24952.2	NaN	28877.5	35730.3	25699.7	29495.8	28278.6	48118.5	35913.2	28751.7	24424.6	34920.8	33833.9	24376.2	28679.9	30184.9	27209	26009	25886.5	30283.1	NaN	23890.1
Q9Y625	GPC6	50114.9	54764.9	52069.2	55205.2	62352.3	54046	58167.2	70702.4	57345.4	90383.9	58891.9	55032.7	68615.7	54313.2	47471.1	52997.2	62561.6	71016.1	78719.4	51088.3	52983.2	50142.6	85947.5	60090.8	57220.4	60353.6	51116.3	69689.3	39126.1	57459.7	1262.31	51894
Q9Y639;Q9Y639-1	NPTN	52262	78559.2	37921.9	62123.2	75263.2	86897.3	88701.7	42827.7	74231.7	149225	84214.2	69177	86153.3	71060.9	86671.3	104086	76844.7	142818	133408	93139.7	64018.4	117023	116909	86594.1	110108	104483	105256	89855.1	81488.3	101932	2300.67	93336
Q9Y646	CPQ	21604.6	56499.8	23980.1	NaN	NaN	49856.8	45482.7	15541.8	14696.7	59439.1	NaN	NaN	34443.4	20172.4	16637.2	NaN	15676.8	NaN	NaN	NaN	NaN	NaN	NaN	NaN	NaN	NaN	NaN	NaN	NaN	17344	NaN	NaN
Q9Y651	SOX21	121200	126790	66752.7	101373	124281	131366	144429	78316.3	121644	176527	112515	106820	104931	97297.2	51754.9	69316.9	90278.4	102632	144686	91522.7	57352	87938.4	153322	111374	76998.3	111476	62943.1	99375.4	53543.9	112457	NaN	58956.4
Q9Y653;Q9Y653-2;Q9Y653-3	ADGRG1	100536	86546.4	85155.3	106434	118364	118291	114698	97378.7	115930	172855	129523	108844	135729	88057	107836	115576	91363.4	168771	151789	114368	86183.9	148370	133971	107690	130092	123954	122536	116960	92457.4	115006	7641.05	121280
Q9Y657	SPIN1	203754	171829	148668	179715	180276	172370	192576	149973	181016	268372	208145	166330	233948	161226	182228	179351	181102	247666	247979	186656	160365	226438	224603	190466	208476	218432	194122	203775	155228	202998	NaN	194559
Q9Y664	KPTN	17476.3	15751.5	16850.3	16948.1	21368.9	14972.1	NaN	15201.1	19235.1	37196.5	16852.3	16933.8	23634.2	12799.5	14759.5	17462.4	19906.9	28714	25556.7	18287.6	13788	20137.8	NaN	16219.8	19606.7	21336	13098.3	18313.1	13399.3	21039.1	NaN	15891.5
Q9Y666	SLC12A7	150675	146052	152911	139514	187290	153445	265144	137832	163349	371951	164839	131586	197990	107799	123768	132306	149973	190542	210233	138046	103937	182136	186205	129212	113952	198032	109206	109480	102014	150048	NaN	108568
Q9Y673;Q9Y673-2	ALG5	55838.4	49495	43056.7	49626.7	48903.6	61341.6	55866.5	37802.9	51913.2	100052	51937.9	42880	56652.6	44054.5	50048.8	55437.5	57188.7	77311.7	67853.8	50285.8	42301	60395.8	68415.3	56051.5	54971	58386.5	53074.6	55122.7	45265.2	60506	NaN	50513.9
Q9Y676	MRPS18B	54430.2	41245.7	51719.9	59656.2	64717.4	65586.9	83342.7	57365.6	76324.3	132265	67622.4	60515.1	84618.9	59492	82766.5	86572.3	96527.9	117981	107525	96668.9	61985.6	105572	94373.2	76097.4	103597	102791	94653.4	88702.3	72385.4	97865.2	NaN	88723.9
Q9Y678	COPG1	177050	161775	156369	173849	195476	165774	197959	150136	167888	292359	191739	173765	241248	135509	152546	172015	167269	234576	213872	165099	127483	201596	197359	168218	177477	191986	156780	170714	129126	175586	7486.24	158491
Q9Y679	AUP1	50060.2	48338.8	42778.7	47699.6	52549.1	50982.2	54928.9	41252.6	48756	79445.7	52325.6	49476.8	62792.4	44808.6	50721.8	65524.6	59404.8	72237.6	65162.2	66141	48457.8	64783.1	59177.3	54312.2	64086.5	63488.6	54635	57482.9	47078.3	57576.9	11350.4	53125.8
Q9Y680;Q9Y680-3	FKBP7	26851.8	28113.4	19166	36586	28521.8	26700.3	31955.6	19243.4	26264.7	40812.7	32195.9	25450.7	36754.5	16617.3	23760.5	13947.2	13429.7	22565.1	22911.5	13131	14890.6	19311.9	25306.6	14532	19455.4	18488	15668.8	22742.3	8929.98	15520.6	NaN	13362.6
Q9Y689	ARL5A	21862.6	22230.4	18646.3	27169.8	20932.5	15192.2	NaN	15534.9	NaN	NaN	NaN	NaN	28561.4	19408.6	16654.3	16615.6	15055	23415.3	28390	19529.1	14864	19351.6	24414.8	18657.9	NaN	NaN	NaN	NaN	NaN	NaN	NaN	13243.1
Q9Y692;Q9Y692-2	GMEB1	42945.6	29541.4	28527.6	42245.7	29324.6	39331.9	39990.8	30470.8	39740.9	56787.7	36466.2	29233.1	45302.6	NaN	33540.6	NaN	36719.1	46197.7	48050	44388.2	29810.6	45936.7	40722.7	36673	36529.9	43246.1	34593.8	40782.3	29019.3	35061.1	6273.65	33857.6
Q9Y696	CLIC4	359649	477687	261649	347701	334502	425331	518422	295754	343866	780522	339854	272150	413851	270705	216167	254568	306364	349866	431652	292557	252251	283714	376380	282399	237503	310939	210544	298235	172099	282318	13357.2	223696
Q9Y697;Q9Y697-2	NFS1	18047.3	21114.9	13446.7	16484.6	17095.9	26405.6	25767.9	14188.9	19510.7	33115.6	17550.8	15005.7	22448.2	17337	21684.6	24279.7	24947.6	29487.5	31065.9	21902.6	14982.2	30083	27547.4	21641.3	22724.3	25090.8	22735.4	21968.1	15857.5	25869.1	NaN	22354.4
Q9Y6A1;Q9Y6A1-2;Q9Y6A1-3;Q9Y6A1-4	POMT1	14506.5	17991.6	12301.7	13270.7	17691.1	18511.4	21269.7	10829.4	16569.6	32131	15659	15763.6	22785.3	7452.71	12024.7	13013.7	10365.8	19426.9	3644.4	8952.04	7158.71	19772.4	12509.5	11849.2	14890.3	14587.5	14603.7	13337.9	9244.69	14038.9	NaN	14212.4
Q9Y6A4	CFAP20	261258	292163	214096	248283	256525	298190	354209	214788	242904	481360	259621	225335	341893	205235	196849	218020	265446	299152	337316	234556	203683	273384	292051	232200	236201	277623	199589	250231	164496	258409	NaN	206683
Q9Y6A5	TACC3	46039.5	11541.4	20587.2	39114.4	60478.2	24175.1	30109.8	28976.3	59578.5	NaN	42510	46029.8	NaN	19055.2	7067.34	40026.1	NaN	NaN	32724.3	NaN	12104.4	39132.6	22480.7	18907.7	26948.2	34655	NaN	NaN	16339.4	NaN	NaN	11112.5
Q9Y6A9	SPCS1	137969	121730	98449.6	124595	145961	183011	203905	98618	118965	343731	155694	120496	188225	120783	118247	138918	125315	212211	210004	139853	97133.8	178618	183928	144309	144416	152707	133282	145901	110758	162070	NaN	124300
Q9Y6B6	SAR1B	520805	637373	456754	609840	533686	683545	749893	464376	525534	1.11741e+06	541632	460612	714652	467003	526847	581089	562826	759853	686883	562870	455994	666798	593349	516409	587014	596736	516840	545489	410189	568314	802.812	532127
Q9Y6C9	MTCH2	337269	318346	262840	320462	319362	365342	362778	258651	299934	524046	326712	264746	388985	359301	420500	452775	485779	599928	510686	465617	358204	558472	468620	420842	498523	487568	473562	449018	359092	500282	8678.32	437499
Q9Y6D0	SELENOK	20133.1	19480.8	16714.2	17699.9	21977.3	19402.9	25843.4	18650.1	21055.4	NaN	24075.6	20076	19903.4	8931.18	14672.1	14309.4	16990.9	22481.7	21345.1	16099.7	11243.4	18263	20322	13942	NaN	18636.8	14326.3	15826.8	12157.9	17889.3	NaN	15291.9
Q9Y6D5	ARFGEF2	24888.9	22008.8	16569.2	22314.9	25541	27425.3	33195.8	18866.9	29825.3	49028	35772.1	28054.9	39221.4	21528.4	26754.8	32905.3	26893.8	48397.4	45490.5	32131.9	20103.6	35842.7	33401.6	25366.4	33056.2	34142.2	27035.6	27010.7	17704.4	33323.3	NaN	26844.4
Q9Y6D6	ARFGEF1	75240.6	69846.1	57688.8	74051.2	80380.1	77012.3	82709.7	57803.1	76431.9	126467	77655	69180.8	100682	55176.2	64879.6	77861.3	68701.9	111585	96735	67724.4	54001	98646.4	85815.8	67594.6	80038.1	82392.9	69555.1	69106.3	56437.7	77882.4	1386.81	74799.3
Q9Y6D9;Q9Y6D9-4	MAD1L1	57917.1	48174.3	45699.3	52047.7	58845.2	57822.3	62238.4	43793.2	57238.2	93104.8	60488.3	48339.5	68075.3	45774.2	46265	53566.9	57277.7	71097.6	66267.6	54461.5	39857.4	63238.9	62236.2	55125	54764.9	62586.4	51250.6	56975.9	38926.7	62726.5	NaN	46172
Q9Y6E0-2	STK24	78829.9	95917.3	69015	88482.2	87217.3	101781	133594	77945.2	85252.1	173664	93744.5	81323.6	115667	62643.4	73038.6	84701.3	81086.3	114903	117331	75739.7	62714.4	98422.3	101995	71781.4	81508.8	94425.2	70560.1	84771.3	55187.1	83240.3	6768.45	70773.3
Q9Y6E2	BZW2	352789	322231	294915	342534	345920	336986	414276	309101	367288	554212	391815	306266	480057	246058	291724	340130	300118	435069	436237	315662	254944	408064	383754	296882	331503	360606	290089	301698	233759	317960	6334.54	304396
Q9Y6G5	COMMD10	28266.1	29963.9	18647.4	28957.8	23687.1	29850.5	29429.1	24318.7	24876.2	29923.3	22019.5	23009.2	24976.2	19869.5	19049.8	16369	20387.4	19822.5	21472.6	24841.1	19273.6	16955	22213.6	NaN	20355	19554.7	17232.9	15386.9	18265.7	18981.7	NaN	17189.7
Q9Y6G9	DYNC1LI1	384918	418286	322316	395921	391889	439279	500666	326021	381538	733925	421364	345315	530444	354393	429934	457554	404786	605482	588281	439223	364175	547747	518498	408727	476581	488583	432429	446431	331074	447734	5579.97	440709
Q9Y6H1	CHCHD2	172813	242407	99468.7	197992	184919	309346	296685	139957	203042	694031	199541	158514	152404	41769.5	38335.6	59504.1	20265.8	79354.4	72680.7	47197.2	37763.8	62398.4	68792.3	58490.5	65005.4	56545.9	58942.8	54764.1	47941.3	58400	NaN	46064.6
Q9Y6I3-1;Q9Y6I3-3	EPN1	117526	136950	58800	120864	110848	141558	138544	71937.3	102677	201349	116935	98205.6	125870	103720	100655	121842	92336.4	151942	154243	110184	83346.6	147318	141775	117958	132335	125368	111960	106020	92398.3	107798	39357	102406
Q9Y6I4	USP3	22808.4	19095.4	18350.4	16896.4	20651.6	28253.8	29880.5	11482.2	22103.1	48407.2	25747	13838.6	27126.4	12730.7	7462.45	17900.1	21363.4	30541.6	35910.6	15520.7	7758.1	30868.5	26096	21307.5	19701.5	23112.6	13967.4	16130.5	NaN	22980.4	NaN	14171.5
Q9Y6I9	TEX264	35300.4	62229.4	28015.6	35517.2	43137.7	72212.3	75307.5	29460.4	38638.3	125892	49537.1	38649.1	53955.5	32579.4	31045.9	38745	35016.1	54827.6	62437.3	38610.2	23853.6	56786.8	50538.5	38147.9	38405.3	45890.7	40279	45205.4	28259.2	45816.3	NaN	36094.8
Q9Y6J0;Q9Y6J0-2	CABIN1	14825.4	14050.5	11761.2	14959.2	13616.2	18057	18407.8	14959.2	16832.9	35306.4	17509.5	14076.6	NaN	13100.4	NaN	15013.7	13585.7	23141.4	NaN	NaN	NaN	NaN	16975.6	12630.7	11929.4	14239.1	10796.7	14506.2	11545.6	15498.1	NaN	12992.1
Q9Y6J9	TAF6L	31612.1	24543.7	28108.6	28459.1	34671.7	27693.9	39178.4	24042.7	33186.4	61200.1	33159.2	30488.2	44751.1	21859.1	24914	28225.5	30296.5	42713.5	40069.6	29843.4	23744.4	36389.2	35808.6	28368.3	29689.1	35544	26550.8	31175.5	20874.4	34358.2	NaN	28329.3
Q9Y6K0	CEPT1	NaN	NaN	NaN	NaN	NaN	33733.1	31609.5	NaN	NaN	57413.2	44828.7	19732	31123	31237.3	NaN	NaN	26344.5	NaN	56740.5	NaN	NaN	52679	45563.8	27825.2	NaN	43917.3	NaN	NaN	NaN	34398.6	NaN	33059.6
Q9Y6K1	DNMT3A	104644	84335	82541.1	96605.7	91635	92436.1	91204	76883.2	93955.2	126487	96145.9	80242.6	107720	69446.6	74394.4	83653.5	81461.8	106751	98054.6	75270.3	64151.3	96546.3	95562.9	81735.6	86887.2	88175.7	80776.5	83795.4	61859.2	89496.9	NaN	85539.5
Q9Y6K8;Q9Y6K8-3	AK5	176291	207118	151845	177391	175651	212373	260724	172617	172144	315576	206492	142717	246792	127363	142628	159975	138899	205052	219759	174690	147771	177910	186285	146233	153983	176305	141099	156942	104826	145014	NaN	141272
Q9Y6K9;Q9Y6K9-2	IKBKG	16992.2	18544.9	4578.28	17889.6	18513.7	24253.6	15283.2	6629.28	20583.1	46740.8	20430.7	16411.4	13841.4	12940.5	11453.2	18585.6	8738.97	29461.2	30014.5	13857.7	6877.72	27397.6	24622.3	18041.6	20266.9	21840.6	16804.9	13242.8	11263.2	19204.8	NaN	8669.12
Q9Y6M1;Q9Y6M1-1	IGF2BP2	738151	628670	620918	687225	723136	663192	723616	594349	695355	1.06285e+06	727523	650201	931227	425133	559931	619778	581374	837932	675274	555201	434609	746824	620748	535144	610284	614842	557578	551621	469194	597383	36449.6	554516
Q9Y6M4;Q9Y6M4-2;Q9Y6M4-3;Q9Y6M4-4	CSNK1G3	42850.9	48312.4	29148.7	38808.1	44042.1	49462.7	56876.1	33155.8	38739.1	91521.5	51069.1	39447.8	53044.5	39854.5	39183.9	47091.5	35314.7	70873.5	71950.1	48604.1	31742.8	56735.8	67496.1	44454.7	51882.9	56939.7	44931.1	50391.1	35743.2	54314.7	NaN	42410.9
Q9Y6M5	SLC30A1	73346.8	65381.4	56722.5	67654.2	83020.6	81148.8	79619.8	61109.7	67390.4	133286	86928.9	77592.5	99003.5	82119.4	86525.3	108012	109654	158845	149812	109297	79050.4	136490	132593	104708	110081	130052	98257.6	111067	84803.4	125122	NaN	94592.8
Q9Y6M7-13;Q9Y6M7-6;Q9Y6M7-7	SLC4A7	15457.6	27628.5	11269.7	15876	19295.4	29411.8	30386.1	10120	17963.2	49459.7	10797.5	17242	15400.3	13768.1	21166.3	22453.3	21208.6	33467.3	27896.8	21949	13067.7	28524.6	21502.5	19171.1	27017.1	23930.9	21163.5	20296.2	15061.9	23177.9	NaN	21773.7
Q9Y6M9	NDUFB9	103980	75826	81286.7	107667	97549.9	100278	124420	97768.6	99244.2	132793	93564.9	74902.8	139053	101826	119116	104909	120904	139916	118220	112821	92397.6	126714	123863	98769.3	136436	108307	116254	121274	85173.8	115264	NaN	110947
Q9Y6N1	COX11	9969.38	6353.93	18179.9	12468.5	17662	15474.5	8494.58	18315.9	16334.1	30663.5	7495.92	15555.1	NaN	NaN	13926.1	23086.7	23235.3	22275.9	24424	NaN	10671.1	16188.6	16612.5	8218.04	19426.1	17344	20863.8	NaN	8157.76	NaN	NaN	19978.3
Q9Y6N7;Q9Y6N7-2;Q9Y6N7-3;Q9Y6N7-4;Q9Y6N7-5	ROBO1	43301.3	63845.2	29974	43868.7	51722.8	63042.8	76249.8	36407.6	47895.5	113443	61907.9	45476.8	60908.2	54948.4	33189.3	43714	51348.7	69978.2	107103	60561.7	53734.2	53084.9	89421.3	67971.7	47052.8	72033	38189.9	68257.8	28472.3	64579.4	2864.12	38761.5
Q9Y6Q1	CAPN6	30539.6	NaN	19124.1	28529.8	30693.7	NaN	NaN	16515.1	30980.5	NaN	30002.9	23366.4	22607.1	22866.6	49112.6	58012	47687.9	91089	33708.3	39804	18366.5	76662.6	32654.2	29198.7	54223.7	47615.2	51172.8	33711.4	38795.3	47352.8	NaN	52632.3
Q9Y6Q2-3	STON1	31248.3	51065.3	24148.1	28579.4	36639.6	62023.3	97938.1	25818.5	34387	154683	45017.6	30104.3	62480.9	30562.1	30667.6	35872.2	41635.6	68765.9	57006.3	52056.4	27519.8	60862.2	55226.2	31755.2	36785	46458.3	24500.4	38491.3	19661.1	61575	NaN	27598.9
Q9Y6Q3;Q9Y6Q3-2;Q9Y6Q3-3	ZFP37	11840.1	NaN	6818.92	NaN	9857.47	9193.07	NaN	7612.73	NaN	19407.2	12310.1	9653.51	5283.11	6512.03	5486.6	5960.91	5662.99	NaN	NaN	7285.23	4590.52	3348.4	7254.52	7104.17	NaN	NaN	6808.37	5798.83	4475.1	10057.3	NaN	2727.48
Q9Y6Q9;Q9Y6Q9-2;Q9Y6Q9-3;Q9Y6Q9-4;Q9Y6Q9-5	NCOA3	9789.87	10403.9	8092.33	8965.97	13424.6	12336.3	13297.3	8619.97	14214.3	28443.2	19015.2	10595.8	13219.4	4982.72	5831.96	10731.4	8206.63	NaN	12765.5	8345.24	5788.09	12319.6	10811.2	8768.57	12392.7	9493.01	8687.8	7857.64	5384.62	12085.2	NaN	8799.43
Q9Y6R0	NUMBL	59477.7	95930.2	52125.2	59477.1	57447.6	94905.1	99030.9	55510.6	66214.7	163837	76404.8	54672.5	79652.6	48874.2	59896.1	64914	55049.4	94948.7	96213.1	62061.1	52509.4	76884.3	87082.9	68354	73597.1	70334.8	66948.2	58511.6	55776.7	73989.8	NaN	66750.9
Q9Y6R1;Q9Y6R1-2	SLC4A4	NaN	57109.4	NaN	NaN	NaN	62534.8	56853.5	NaN	NaN	76216.9	NaN	NaN	22076.7	NaN	NaN	20427.4	NaN	NaN	NaN	NaN	NaN	NaN	NaN	NaN	NaN	NaN	18283.7	NaN	NaN	NaN	NaN	NaN
Q9Y6R4;Q9Y6R4-2	MAP3K4	18448.7	NaN	11208.5	20251.2	24073.5	NaN	NaN	13830	22762	25698.3	10125.4	20937.4	25110.7	NaN	11167.3	24733.2	16110.1	28744	21694.7	27474.2	10239.9	23978.7	34753.4	17811.6	22025.2	18734.6	NaN	NaN	NaN	25935	NaN	16098.2
Q9Y6V0;Q9Y6V0-6	PCLO	16630.1	20523.3	8971.24	14966.4	15784	23087.4	30634.3	8829.32	17686.2	47560.2	21924.1	14420.3	22545.6	18521	26228.1	32425.6	18954.1	44233	39492.6	24591.6	18211.6	37965.1	34683.1	26756.5	31782.1	30789.5	28787	27064.4	22038.7	28727.8	NaN	29064.4
Q9Y6V7	DDX49	30576	29749.1	21881.8	27409.7	32797.7	30291.5	37066.8	26166.4	32221.5	66428.3	36604.9	31046.6	35803.8	21487.7	24106.8	33559.7	31000.4	41381.3	48752.8	28357.5	21156.6	32677.5	39013.1	31505	31501.8	33466.8	30186.8	32487.6	21239.2	32990.1	NaN	30777
Q9Y6W3	CAPN7	24726.2	16340.4	21817.6	24106.2	26015	17542.3	18141	21568.3	22588	31288.6	25844.8	22811.3	36280.5	15157	14667.3	18759.6	16236.3	27967.8	24212.4	17813	13147.7	19918.5	22650.4	18829.2	17343.9	18646.4	17084.5	16346.9	12927.1	18545.2	NaN	16203.6
Q9Y6X3	MAU2	39638.3	35558.6	27096.3	41995.5	32550.3	37085.7	29674.1	25412.2	28109.5	51555.2	30775.1	28808.4	39019.9	28728.6	26686.9	26860.7	27940.2	36330.7	34854.3	30270.7	23365.1	31553	35968.7	31241.2	27439.8	31547	25304.4	32705.5	24975.3	31768	NaN	26294.1
Q9Y6X4	FAM169A	143214	143028	99447	116624	124119	185144	195723	96018.2	128638	341354	164367	119729	181497	161862	198750	216134	217979	280860	308710	221581	172105	265208	264079	210014	222375	249144	218948	229536	155433	240008	12914.8	205211
Q9Y6X5	ENPP4	NaN	11388.2	6352.3	NaN	NaN	10790.2	4866.13	NaN	7958.92	3304.77	NaN	7875.55	6755.77	NaN	9683.31	5939.72	NaN	NaN	6775.92	5194.19	4459.1	NaN	7730.77	NaN	NaN	7159.95	6423.26	NaN	NaN	NaN	NaN	7674.08
Q9Y6X9	MORC2	77736.5	52742.8	60873.1	64048	69212	67223.8	65956.6	55417	67691.9	104477	78200.3	64659.1	85443.1	56154.7	57010.6	60631.9	64100.6	82510	82185.5	66089.2	48532.8	75999.3	75970.3	66275.6	65447.5	69583.5	61990	68856.9	49490.2	70609.7	6343.16	56977
Q9Y6Y0	IVNS1ABP	23891	23551.2	21191.8	22976.5	25697.9	31359.2	35669.4	16723.5	25392.7	54561.3	28510.2	21660.9	37795.6	18783.7	22834.8	28003.5	32051	49596.4	39148.9	27908	20066.1	40052	34159.1	26816.8	28831.6	34841.8	25278.8	28346.5	20955	32851.9	NaN	28812.8
Q9Y6Y8	SEC23IP	79765.6	70170.2	67371.2	80513.7	80644.2	71602	91603	71884.9	79460.7	138122	87008.2	75111.3	103376	58256.4	72389	75299.4	78359.8	105121	90655.2	72119.7	62859.3	84066.3	83547.9	65794.3	81705.1	86408.2	66888.2	79537.5	55580.1	79083.3	956.161	70494.3

### Sheet: S6B
Table S6B: Log2-transformed protein intensities normalized to housekeeping proteins (GAPDH, H1-5, H2AX, PPIA, TUBB3) from DIV49 neurons treated with clearance inhibitors
Protein	E3_BafA1_E3_BafA1-1	E3_BafA1_E3_BafA1-2	E3_BafA1_E3_BafA1-3	E3_BafA1_MG132_E3_BafA1_MG132-4	E3_BafA1_MG132_E3_BafA1_MG132-5	E3_BafA1_MG132_E3_BafA1_MG132-6	E3_Ctrl_E3_Ctrl-10	E3_Ctrl_E3_Ctrl-11	E3_Ctrl_E3_Ctrl-9	E3_MG132_E3_MG132-12	E3_MG132_E3_MG132-13	E3_MG132_E3_MG132-14	E4_BafA1_E4_BafA1-15	E4_BafA1_E4_BafA1-16	E4_BafA1_E4_BafA1-17	E4_BafA1_E4_BafA1-18	E4_BafA1_E4_BafA1-19	E4_BafA1_MG132_E4_BafA1_MG132-20	E4_BafA1_MG132_E4_BafA1_MG132-21	E4_BafA1_MG132_E4_BafA1_MG132-22	E4_BafA1_MG132_E4_BafA1_MG132-24	E4_Ctrl_E4_Ctrl-31	E4_Ctrl_E4_Ctrl-32	E4_Ctrl_E4_Ctrl-33	E4_Ctrl_E4_Ctrl-34	E4_MG132_E4_MG132-35	E4_MG132_E4_MG132-36	E4_MG132_E4_MG132-37	E4_MG132_E4_MG132-38	E4_MG132_E4_MG132-39
A0A075B6P5;A0A087WW87;P01614;P01615	15.9576	14.5418	NA	14.8781	14.2663	NA	NA	13.5709	15.1258	15.165	14.4293	NA	15.5617	15.3007	15.0915	13.8441	14.8543	15.5226	15.7735	14.5591	NA	15.5104	14.7104	NA	15.5879	14.9344	NA	14.4523	15.6716	NA
A0A0B4J2D5;P0DPI2	15.2011	14.9309	15.1906	15.7042	15.368	15.2052	15.0931	14.9975	14.8998	15.5914	15.1651	15.2417	15.6124	15.4707	15.7718	15.2721	15.5069	15.6033	15.509	15.3699	15.6519	15.2608	15.5388	15.2865	15.5144	15.3714	15.1691	15.4138	15.2953	15.6111
A0A0B4J2F0	11.877	10.9252	11.8392	12.2858	11.2967	11.2507	11.7186	11.2949	10.9708	12.5979	13.1606	11.7898	11.4962	11.7474	11.7031	11.8024	11.6356	12.2842	11.7255	11.1661	13.8067	11.7383	12.2133	13.3532	11.746	11.4191	11.5349	11.7576	11.4072	13.4081
A0A0U1RRE5	13.7994	14.7842	15.5378	14.9171	NA	14.2141	NA	NA	14.2115	NA	13.2419	14.8896	16.1817	16.4204	NA	13.6716	15.7042	13.8089	16.1844	13.9475	13.844	15.5532	13.8164	16.3002	NA	16.4198	15.3584	14.862	NA	NA
A0A0U1RRI6	14.7693	15.1086	14.8963	15.2476	15.1126	15.2173	15.1567	15.0623	14.9319	15.2422	14.8067	14.5692	14.989	15.4959	15.6119	15.3698	15.1236	15.8809	14.6051	15.5737	15.4692	15.461	15.1606	14.9036	15.7029	15.5369	15.5157	14.8859	15.5526	15.2539
A0A1W2PQ72	13.0641	13.0754	12.5722	13.122	13.5244	12.7924	12.6952	13.3439	13.5737	13.2367	12.9019	12.7361	13.5497	12.8908	13.9459	13.11	13.8091	13.2904	13.7263	13.3515	12.7848	13.0158	13.7576	NA	13.9339	13.3872	13.3335	12.7712	13.6277	13.831
A0A2Z4LIS9	12.8929	12.7673	13.3681	13.6915	13.3789	13.3216	13.6187	10.7538	12.7313	13.4543	12.6406	13.8935	13.1752	13.3376	12.823	12.3639	13.1024	12.8789	12.7297	12.6295	13.6742	12.0716	13.1559	12.5012	12.8388	13.1432	12.5632	12.8802	12.5197	12.8256
A0AVF1	13.2103	14.5162	14.2381	14.3995	14.5892	14.1361	14.1017	NA	14.298	14.433	NA	14.4989	14.3544	14.4221	NA	NA	14.3408	NA	NA	13.9648	14.5532	14.3222	NA	NA	NA	15.1871	14.6137	NA	14.2748	15.2148
A0AVT1	14.8023	14.7824	15.0535	15.0999	14.988	14.9553	14.923	14.8605	14.7933	15.1822	14.8603	14.7902	15.2317	15.1151	15.2878	15.1548	15.2641	15.3125	14.9283	14.9959	15.1391	14.9411	15.2291	15.2144	15.3769	15.146	14.9584	14.9621	14.9935	15.1306
A0FGR8-2	14.7669	14.8521	15.0262	15.3747	14.7795	15.165	14.8022	14.4993	14.5048	15.1617	14.471	14.5024	14.5056	14.467	14.4009	14.3471	14.9704	14.654	14.3858	14.1791	14.8046	14.4618	14.7368	14.4951	14.6965	14.3806	14.2036	14.4576	14.7256	14.607
A0JNW5	12.5824	11.8803	11.4822	12.0817	11.5385	11.6127	11.5753	11.8502	11.899	10.961	11.3774	11.6581	12.3589	12.8531	12.62	12.1812	12.5916	11.8224	12.5231	12.3482	11.9372	12.798	12.3012	12.1427	12.3857	12.4861	12.1537	12.4087	12.2259	12.1808
A0MZ66	16.2504	16.6966	15.9714	16.0897	16.7388	16.9705	15.6185	15.8858	16.2422	15.9508	16.0906	16.5284	16.4798	16.594	16.4208	15.9286	16.3975	16.405	16.1652	16.252	16.1524	16.1798	15.9491	16.3351	16.2115	16.3792	16.2227	16.2856	16.391	16.311
A1A5C7	NA	NA	NA	15.5321	NA	NA	14.3863	NA	NA	NA	NA	NA	NA	15.4194	NA	15.0997	NA	15.5487	15.5592	NA	15.694	NA	15.0116	15.7606	15.6557	NA	15.6777	15.3336	15.5569	15.636
A1L020	15.8915	16.0768	16.1378	16.041	16.4866	16.375	15.8944	15.7545	16.0839	16.1157	15.748	15.9733	16.3184	16.0864	16.0231	15.924	16.3855	16.3512	16.4575	16.0391	16.225	15.9533	16.1573	16.193	15.9525	16.122	15.9805	16.0977	15.989	16.2106
A1L0T0	15.8736	15.9409	15.9928	15.8838	15.9874	15.9481	15.933	15.939	15.9722	15.6082	15.6062	15.8093	15.799	15.8924	16.0036	15.7766	16.1235	16.0224	15.8789	15.8285	15.9605	15.8668	15.8907	15.791	16.1374	15.8316	15.7981	15.8663	15.8268	15.8983
A1X283	14.9858	15.2022	15.8005	16.0858	15.3498	15.4033	15.5844	14.995	15.0615	15.9529	15.0381	15.2888	15.3883	15.3379	15.1629	14.689	15.2482	14.9336	15.0248	14.8359	14.9632	14.7772	14.9852	15.0685	14.7738	14.9611	14.8202	14.8227	14.7923	14.9247
A1Z1Q3-1	14.3976	13.7648	14.1349	15.355	14.0146	14.7855	15.139	13.4557	14.3523	15.1647	14.3647	14.7147	16.2569	16.1589	15.9105	16.0039	16.2198	15.8752	15.8043	15.5801	16.1556	15.4299	16.0978	15.9954	15.7885	15.836	15.6367	15.9179	15.9249	16.1931
A2AJT9;A2AJT9-2;A2AJT9-3	NA	12.6513	NA	NA	NA	NA	NA	NA	NA	13.0552	12.0432	12.7435	14.2406	14.2806	13.8854	13.7111	14.2326	14.0468	13.6695	14.1758	14.2071	13.635	13.4612	14.4259	14.4137	14.2683	14.0413	14.0496	13.9744	14.0421
A2RRP1	13.4755	13.5695	13.9814	13.9453	13.5514	13.5153	13.6491	13.4534	13.7394	13.7875	13.2332	13.2979	13.9841	13.7679	14.2071	13.8075	14.4109	14.3151	14.1828	14.1206	14.2541	14.1473	14.0399	14.1736	14.5844	13.7059	14.2618	13.9133	14.0933	14.0508
A2RTX5	14.03	14.121	14.6438	14.5313	13.8998	14.2977	14.4586	13.8042	14.1076	14.4627	13.8813	13.8672	14.0951	14.2864	14.2371	14.0395	14.3544	14.3188	14.0468	14.2608	14.4397	14.2213	14.0703	14.3185	14.4441	14.2859	14.2895	13.9943	14.2385	14.2114
A2RU67	13.8948	13.5643	14.3889	14.562	14.143	13.6224	14.06	12.9582	14.3043	14.2965	13.0916	13.526	14.5999	14.5073	14.9947	14.0106	14.0829	14.5851	13.9241	14.5411	14.3572	14.1756	14.0801	14.298	14.2255	14.4649	14.3925	14.3777	14.3665	14.6012
A3KMH1;A3KMH1-3	12.1285	11.9187	11.8796	12.3489	12.3984	11.834	12.3414	12.7627	12.2861	12.5452	11.8405	11.7556	13.2219	12.4567	13.0174	12.4349	13.5314	13.0813	12.078	12.4714	12.6041	12.8055	12.6046	12.9854	13.195	12.7951	12.9984	12.908	12.2095	13.4096
A3KN83;A3KN83-2;A3KN83-3	13.9443	13.5594	13.5833	12.9014	13.8412	13.6736	13.5767	14.0387	13.7444	13.7856	13.9224	13.7696	14.1111	13.0481	13.1152	13.724	13.6002	13.8671	13.5523	12.4013	13.5142	13.685	13.2864	13.3536	13.6359	12.7402	13.8482	13.3576	13.5317	13.4446
A4D1E9	14.4051	NA	NA	NA	13.4463	14.047	13.8122	14.3305	14.5873	NA	14.3773	NA	NA	13.7501	13.1909	13.3747	14.0595	14.5268	14.2241	NA	13.1442	14.5412	14.7317	14.0959	14.7134	14.2589	14.6772	12.7153	NA	13.8344
A4D1P6	13.8335	13.9181	13.7849	14.3963	14.172	13.7359	13.7028	13.7513	13.7288	14.2072	13.3278	13.8857	14.0655	13.9128	13.7819	13.6726	14.0873	13.9846	13.5597	13.5822	13.4867	13.3476	13.4802	13.6376	13.8774	14.0084	13.3291	13.3161	13.5252	13.6506
A5D8V6	14.2136	14.2933	14.4114	14.5218	14.3428	14.6306	14.4804	NA	14.2961	14.1534	13.6056	14.1873	14.3455	14.2336	13.767	13.687	14.3209	14.1935	14.2983	13.9915	14.247	14.1768	14.4303	14.131	14.1093	13.8034	NA	14.5039	14.2543	14.4038
A5PLN9;A5PLN9-2	14.5623	14.9043	15.2393	14.9436	14.6396	14.8922	14.9268	14.52	14.8176	15.2564	14.2046	14.7542	14.9268	15.2042	14.8571	14.7524	15.3943	15.3674	15.0537	14.665	15.1205	14.807	14.8116	14.9827	15.3807	15.1261	14.9469	15.2044	14.6943	14.7239
A5YKK6	15.4157	15.4024	15.4331	15.2059	15.4348	15.3702	15.2061	15.2446	15.5349	15.2759	15.1148	15.1353	15.6266	15.3468	15.4784	15.3487	15.5749	15.5682	15.457	15.4333	15.5236	15.4127	15.3054	15.3853	15.5281	15.3227	15.4447	15.2949	15.3141	15.4324
A6NCE7;Q9GZQ8	17.8055	17.9486	18.3621	18.0277	18.2178	18.1801	18.3623	17.8085	18.029	18.0942	17.653	17.7989	18.2916	18.0235	18.1824	18.1182	18.3173	18.2547	18.7034	17.8351	18.4657	18.2034	18.243	18.1989	17.8762	18.0642	18.1767	18.262	17.9401	18.2813
A6NDB9	10.6148	NA	10.3914	11.1933	NA	10.5014	NA	NA	NA	NA	NA	NA	13.0083	12.295	10.1053	9.71939	12.7397	11.6573	11.0216	NA	10.9189	9.64762	NA	10.8961	NA	11.0491	11.1333	11.5575	NA	11.8308
A6NDG6	15.6295	15.4255	15.8535	15.7966	15.8154	15.8488	15.7575	15.6187	15.5978	15.7696	15.6972	15.7329	15.8321	15.6541	15.6931	15.6613	15.8758	15.5664	15.8591	15.3764	15.8851	15.6002	15.8265	15.571	15.6721	15.5711	15.4428	15.4851	15.4202	15.5853
A6NDU8	16.3112	15.7917	15.7559	15.1299	15.7339	15.9739	15.9764	15.7225	15.8636	15.9254	15.9409	15.736	15.0627	15.5848	15.8333	15.7902	15.6652	16.0365	15.5295	15.0432	15.9568	15.9829	16.0155	15.0253	15.8609	15.542	15.4785	15.55	15.4682	15.2916
A6NE02	15.5025	15.7166	16.3859	16.8557	15.9273	15.6766	16.0076	15.5714	15.7587	16.5197	15.3027	15.9416	15.6866	15.6783	15.0886	15.0577	15.4128	15.7431	15.2007	15.5243	15.2838	15.5589	14.8864	15.5467	15.9027	15.6551	15.4044	15.096	15.4963	15.3436
A6NFI3	13.6374	13.6922	14.2876	14.8032	13.8916	13.7915	13.6243	13.4542	13.3993	14.2127	13.2715	13.578	14.1978	14.2857	14.0412	13.8509	14.3187	14.1859	13.9396	14.0971	14.0895	13.9193	13.8686	13.9734	14.1663	14.0699	14.1953	13.9721	14.0184	14.1075
A6NGB9	11.9186	NA	13.5533	13.6303	14.3013	12.7811	12.923	13.3871	NA	14.228	11.6699	12.7739	14.3921	13.688	13.9997	13.58	14.3501	14.5802	13.8444	13.6185	13.7221	13.5552	13.7025	13.6339	13.1044	13.701	13.0546	14.3905	13.6537	13.5041
A6NGN9	16.127	16.2896	16.9596	17.2453	16.776	16.5605	16.6947	15.9518	16.3183	16.9024	15.993	16.4273	16.9507	16.9287	16.5828	16.2585	16.8847	16.7645	16.8573	16.4216	16.7346	16.5251	16.6634	16.9621	16.3839	16.5456	16.4207	16.6492	16.4713	16.7561
A6NHL2;A6NHL2-2	18.6077	18.6084	18.7772	18.0361	18.8239	18.7069	18.7815	18.7413	18.6421	18.169	18.1601	18.4682	18.8553	18.7322	18.9643	18.8697	19.0115	18.7978	19.2317	18.6485	19.244	19.111	18.584	19.1752	18.6141	18.6787	18.8554	18.8435	18.5569	19.1076
A6NHQ2	15.3167	15.3748	15.4825	16.1202	15.6117	15.3504	15.2163	15.4009	15.5957	15.6133	15.0837	15.2402	15.9409	15.9419	16.0253	15.6487	15.8761	16.136	15.7794	15.7765	16.0108	15.868	15.6955	15.7965	16.0137	15.7347	15.8279	15.7454	15.791	15.8726
A6NHR9	14.653	14.6752	14.8778	15.0703	14.7842	14.6295	14.6704	14.5958	14.9343	14.9155	14.4138	14.6904	15.447	15.1479	15.2986	14.9398	15.307	15.4242	15.2597	15.2443	15.2833	15.0663	15.3121	15.2999	15.5405	15.139	15.1287	15.1731	15.2133	15.3267
A6NHX0	14.4976	14.6483	15.4181	15.3312	14.7357	14.7971	14.8519	14.5317	14.7394	14.7198	14.6107	14.7158	14.7865	14.9709	15.162	14.4687	14.9922	14.5406	15.0122	14.6474	15.0256	14.7317	15.0901	14.7798	14.8659	15.0238	14.8539	14.9322	15.0476	15.0933
A6NIH7	15.8614	15.7138	15.464	15.7699	15.7337	15.912	15.1917	15.347	15.2873	15.7426	16.112	16.2944	15.7663	15.6345	15.6757	15.602	15.6433	15.5786	15.6169	15.6783	15.739	15.3996	15.2948	15.5936	16.1013	15.2965	15.2898	15.769	15.6209	15.7125
A6NJ78	11.2542	NA	NA	NA	NA	12.1093	NA	11.3928	NA	NA	NA	NA	11.6065	NA	12.0394	11.5288	NA	NA	NA	NA	NA	NA	NA	NA	12.0274	NA	NA	11.2924	NA	NA
A6NKD9	12.6376	14.0044	13.2823	14.0268	13.8256	14.4472	12.6228	12.096	13.5768	13.7221	13.533	14.1372	12.4305	12.4622	12.5458	12.2591	12.8948	12.5891	11.7496	12.1353	12.4221	11.7323	12.4907	12.604	11.5039	12.8316	12.1675	12.0386	12.3842	12.5734
A6NKF1	14.265	14.0541	NA	NA	13.6959	14.257	13.101	13.9556	13.7954	13.3199	13.9656	14.0282	13.5359	13.408	13.3605	13.9516	14.3629	13.4636	13.3592	13.8368	14.3133	14.2957	13.1946	14.2542	14.6456	13.4504	14.1516	14.1958	14.2067	14.2403
A6NKN8	NA	11.524	13.5358	14.879	11.9654	NA	13.3931	NA	11.8863	12.8831	NA	11.5106	16.0954	15.3315	13.2154	12.6274	16.1132	12.9018	15.6352	13.4829	13.7418	14.0595	13.6086	14.9273	11.9666	14.0448	13.7764	14.4117	13.5715	14.4575
A6NNY8	11.8138	11.1293	12.1566	12.8655	11.6106	10.5739	NA	12.3672	NA	NA	NA	NA	12.9743	13.4133	12.8963	12.5405	13.318	13.1363	12.7141	12.5195	13.0593	12.9869	12.9707	12.9998	13.0055	13.3696	12.9313	13.1841	12.9431	13.0873
A6ZKI3	17.9238	17.3976	17.5844	17.9077	17.8732	17.3342	17.3154	17.2988	17.4381	17.9479	17.6652	17.5706	17.4229	18.0127	18.0453	18.0211	17.5139	18.3047	17.3054	17.6824	17.4692	18.1882	17.5496	17.4196	17.9407	18.0763	17.8676	17.5539	17.7649	17.5236
A7E2V4;A7E2V4-2;A7E2V4-3;A7E2V4-4;A7E2V4-5	14.568	14.9159	14.9611	14.5039	14.7802	NA	NA	14.4365	NA	NA	14.6761	14.8637	15.4721	15.4002	14.4912	14.6658	15.2661	15.1583	15.0797	14.9893	15.3138	NA	15.0422	15.2509	15.1947	15.0089	14.9676	14.9034	15.1706	15.2579
A7KAX9	12.0904	12.4019	12.262	12.9644	12.9631	12.915	11.9144	12.379	12.21	12.3615	12.6644	12.7187	13.5378	12.3536	12.6964	12.6667	13.544	12.8549	13.434	13.1024	13.4091	12.2812	13.2932	13.2173	12.3323	12.8685	12.8484	13.4252	13.4611	13.3231
A7MBM2	12.0141	11.722	12.152	12.7521	12.1204	11.164	12.3501	NA	12.053	12.4412	NA	11.8823	12.4341	13.1083	13.0356	13.0345	13.3431	12.8315	12.6653	12.7342	13.6338	12.6819	12.7333	12.6821	12.7681	13.1342	12.475	12.6293	12.1546	12.7952
A8CG34	14.1762	14.0635	13.9693	14.1256	14.4282	14.3767	14.0888	13.9611	14.2072	14.4153	13.9377	14.217	13.8799	13.9483	14.0634	13.7107	13.652	14.1151	13.9259	14.1807	14.1261	13.8014	14.028	13.891	13.6108	14.237	14.1687	14.0553	13.935	13.4922
A8MVW0	14.5709	14.6633	15.0955	15.3078	14.9715	14.6792	15.0865	14.1161	14.5064	15.284	14.2446	14.6617	15.2755	15.5812	15.4872	15.2439	15.4545	15.4569	15.2391	15.1204	15.2801	15.2379	15.0269	15.1085	14.8767	15.4914	15.3347	15.1054	15.1536	15.4749
A8MW92-2	15.1888	15.4138	16.116	15.8093	15.7743	15.7377	15.7631	15.4503	15.4244	16.0016	15.2588	15.4521	15.7774	15.7616	15.6596	15.5579	15.6583	15.9541	15.9355	15.5926	15.8873	15.6102	15.8655	15.6886	15.7287	15.7244	15.6624	15.682	15.7013	15.9116
A8MWD9;P62308	17.8774	17.8559	18.1912	18.1286	17.4411	17.8842	18.4847	17.9402	17.6527	17.5991	17.7207	17.7998	17.3564	17.2703	17.5611	17.661	17.7955	17.9899	17.4104	17.6708	17.6354	18.0522	17.4404	17.6235	17.6352	17.813	17.7773	17.5289	17.4485	17.5
A8MWY0;A8MWY0-2;A8MWY0-3	12.5609	11.7745	13.5898	14.2616	13.3151	12.9751	13.5812	12.9932	13.0992	13.8414	12.2913	12.7853	13.8428	14.0635	12.7161	12.0559	13.1321	13.1976	13.3557	12.8019	13.0082	11.9741	13.2446	12.893	13.0259	13.3532	12.1956	13.4173	12.4559	13.5693
A8MXV4	13.5426	13.2611	13.2958	13.8953	13.7153	13.4279	13.2878	14.1155	13.1597	13.7653	13.7075	13.615	13.3578	13.555	13.3185	13.4415	13.4473	13.0766	13.1876	13.1802	13.2643	13.1651	13.154	13.2943	13.2296	12.8677	12.6279	12.7121	13.0051	13.1733
A8MZA4;H0YM25;P0DX00;P0DX01;P0DX02;Q8N7Z2	16.8617	16.9365	17.3388	17.2011	17.1389	17.0605	17.1126	NA	16.8731	17.2591	16.4641	16.9899	17.4441	17.1494	17.0038	16.8199	17.3574	17.1701	17.1083	16.8828	17.2321	16.9541	16.9804	17.2676	16.9989	17.1754	17.122	17.0337	16.9973	17.1665
A9UHW6;A9UHW6-2;A9UHW6-3	12.7319	13.4758	13.2021	15.1836	12.3384	NA	13.6424	NA	12.721	14.4009	12.1355	13.3712	NA	13.5755	12.9983	NA	13.5404	12.1393	12.7721	NA	12.049	NA	12.2876	12.1409	NA	NA	12.7225	NA	NA	11.9951
B7ZAQ6;B7ZAQ6-2;B7ZAQ6-3;P0CG08	15.8883	16.3613	16.6761	16.1145	16.0885	16.0799	16.574	16.1476	16.5961	16.0856	15.7577	15.8679	16.349	16.2092	16.3884	15.746	16.4103	16.4674	16.5968	16.4007	16.077	16.5645	16.2843	15.9554	16.1987	16.3279	16.4799	16.1587	16.0656	16.3111
C4AMC7;Q6VEQ5	14.2868	14.7298	15.0515	15.2769	14.4173	14.8226	14.7262	14.1193	14.7768	14.9043	13.8131	14.6913	15.2455	14.7047	14.9138	14.6186	15.2498	15.2016	14.8253	14.2683	14.8526	14.637	14.6951	15.285	14.5763	15.0108	14.8719	14.8959	14.9037	14.9343
C9J798;O43374;O43374-2	13.2606	12.5345	14.0872	13.4337	13.0937	13.3943	13.793	13.4098	13.0636	14.1497	12.7085	13.033	13.2991	13.5391	14.0237	13.667	14.1336	14.465	13.2797	13.6073	13.9431	13.9227	13.798	14.0837	13.1854	14.0057	13.8248	13.9856	13.5765	13.916
C9JLW8	15.8537	16.394	16.9119	16.9632	16.7153	16.4515	16.4166	15.2848	16.3516	16.8295	15.723	16.417	16.9437	16.8609	16.0381	15.7794	16.6041	16.2331	16.8928	16.1688	16.1423	16.4654	15.858	16.7707	14.4571	16.8918	16.504	16.4521	16.1636	16.3731
E9PAV3;E9PAV3-2;Q13765	18.0057	17.943	18.2278	18.1786	18.2244	17.9842	18.0604	17.6632	18.0786	18.041	17.7118	17.9502	17.9805	18.2146	18.1041	17.9586	18.0364	18.167	17.9534	17.7465	18.0536	18.0165	17.9481	17.9578	17.801	18.0308	17.9034	17.8961	17.8298	17.8934
E9PRG8	15.3345	15.358	15.5292	14.6464	15.3009	15.4284	15.442	15.2232	15.4153	15.4816	15.3948	14.5706	14.9831	15.0462	15.3848	15.2661	15.5304	15.4633	15.3084	15.0802	15.4874	15.4592	14.7019	14.4602	15.2448	15.1656	14.49	15.0825	14.508	15.2192
L0R6Q1	15.5423	14.7209	15.5039	15.5058	15.1821	14.9568	15.4619	14.8662	15.0629	15.5197	15.0643	15.1081	15.1569	15.3744	15.2068	15.1717	15.1793	15.3085	15.4918	14.859	15.3459	15.2766	15.2758	15.2055	14.9921	15.1839	14.9957	14.9633	14.8934	15.2671
L0R8F8	14.9681	13.7468	NA	NA	NA	NA	NA	14.5806	14.3913	NA	14.6828	14.0586	NA	NA	14.1829	14.8283	14.5753	14.3841	14.4731	14.1688	14.6353	14.8026	14.9026	14.1208	14.7155	NA	14.4081	14.5322	NA	14.6216
O00115;O00115-2	14.9148	15.2727	16.0407	15.794	15.3355	15.1991	15.5436	14.4468	15.0538	15.6754	14.5982	14.5749	14.4977	14.8312	14.3661	13.606	14.663	14.6985	14.2852	14.3007	13.778	14.4234	14.0302	14.0815	13.645	14.892	14.4059	14.1391	14.4562	14.1631
O00116	15.2152	15.1884	15.6572	15.7334	15.4319	15.4442	15.3193	15.3622	15.2645	15.7171	15.2481	15.0506	15.6815	15.5758	15.6079	15.5369	15.7883	15.776	15.84	15.4927	15.7887	15.4642	15.5586	15.6979	15.7628	15.4937	15.5029	15.5427	15.5121	15.6998
O00139-2	15.9314	16.3048	16.4683	16.8706	16.7217	16.4978	16.2915	15.9987	16.2482	16.6588	15.8768	16.2687	16.6861	16.6167	16.2807	15.9075	16.5589	16.3811	16.3401	16.161	16.248	15.9363	16.146	16.3748	16.1106	16.2938	16.132	16.2694	16.2079	16.3335
O00139;O00139-4	15.0807	15.2102	15.5104	15.4037	15.46	15.3385	15.1823	15.1837	15.2782	15.4464	15.0759	15.1236	16.0318	15.8908	15.921	15.7117	15.9966	15.9575	16.0217	15.7158	15.9432	15.6571	15.9783	15.889	15.805	15.8388	15.7822	15.8185	15.7306	15.9558
O00148	16.7153	16.8025	16.8941	16.9311	16.8673	16.8772	16.7708	16.8711	16.816	16.9206	16.7383	16.7221	17.0315	17.0315	17.1102	16.9822	17.0544	17.1754	16.9775	16.8357	17.0202	16.9509	16.9448	16.9396	17.2714	16.9201	16.8771	16.8829	16.9219	16.9782
O00151	15.5509	15.4093	14.7421	14.9132	15.48	14.9915	14.7207	14.6324	15.4197	15.0153	14.4554	15.195	14.8477	13.8452	13.728	13.6001	14.1508	13.9391	13.2766	13.8915	NA	13.6633	13.0747	14.0419	NA	14.2015	14.0858	13.7399	13.8718	13.8291
O00154-4	17.2428	17.2175	17.3316	17.5195	17.4175	17.3299	17.147	17.0594	17.1979	17.1932	16.9596	17.2432	17.7344	17.7527	17.7517	17.5265	17.7872	17.5814	17.6724	17.3272	17.7149	17.5181	17.6214	17.705	17.5342	17.6112	17.4598	17.6286	17.4841	17.6129
O00159;O00159-2;O00159-3	14.5615	14.5747	14.453	14.3229	15.0588	14.7984	13.6852	14.4124	14.5132	14.2847	14.6425	14.6464	14.2855	13.6266	13.9628	NA	14.2624	13.5735	14.2464	13.8571	14.2875	13.5291	13.8323	14.1177	13.698	NA	13.6434	14.402	13.7544	13.8458
O00161	10.7274	12.4914	13.4796	13.1337	13.3271	12.9555	12.5347	NA	NA	14.2443	NA	12.7079	NA	NA	12.496	NA	NA	NA	NA	NA	12.6075	NA	NA	NA	NA	NA	NA	NA	13.415	NA
O00165;O00165-2	14.7013	14.8531	14.8531	14.7073	14.7269	14.93	14.5109	14.4659	14.5525	14.5512	14.6809	14.5574	14.6568	14.0474	14.6105	14.4826	14.6618	15.0629	14.627	14.7116	14.6332	14.4667	14.7071	14.6158	14.8488	14.4202	14.7267	14.8227	14.6049	14.8252
O00170	14.3358	14.0749	13.8924	14.5919	14.1409	14.3306	13.9938	14.0193	13.9966	14.4931	14.1325	14.2509	14.5244	14.5058	14.3703	14.4391	14.3579	14.6032	14.1206	14.2122	14.5904	14.1686	14.3554	14.087	14.4764	14.1898	13.936	14.3991	14.3073	14.2699
O00178	14.9481	15.1805	15.4854	15.4833	15.0595	15.1707	15.3973	14.7726	15.0849	15.4463	14.8357	14.9484	15.3304	15.5151	15.3959	15.1426	15.3886	15.521	15.2893	15.3026	15.454	15.3322	15.2758	15.1304	15.5036	15.3924	15.4605	15.1672	15.3204	15.1218
O00186	14.2161	14.4938	14.7005	14.699	14.4575	14.8029	14.4376	14.5168	14.4135	14.6975	14.2801	14.4556	15.0214	14.7757	14.6906	14.6991	15.0141	15.0545	14.6177	14.7859	14.6607	14.7784	14.6885	14.7	15.1213	14.5875	14.7762	14.7181	14.8174	14.8978
O00189	12.4453	13.2613	NA	13.017	NA	13.0915	12.7861	12.8117	12.6349	NA	12.7552	12.9703	13.3431	12.9006	13.409	12.69	13.5375	13.4361	13.8939	13.1252	NA	12.5831	13.5382	13.9791	13.5224	NA	13.1572	NA	13.2184	13.5877
O00192;O00192-2	15.1005	15.26	15.239	15.0621	15.3569	15.367	15.0931	15.1595	15.1248	15.2674	15.3567	15.0633	14.9818	15.0326	15.3146	14.9633	15.0423	15.335	15.028	15.042	15.0136	15.2224	15.0788	14.8929	15.3524	14.9553	14.9406	14.8405	15.0453	14.9413
O00193	14.7487	14.5841	14.8644	14.9864	15.0754	14.9675	13.5312	13.8508	14.6744	15.0726	14.0301	14.6884	13.5195	14.7402	14.3649	14.1016	13.5877	14.4334	14.2942	14.6185	13.3793	13.3338	14.2015	14.3983	14.4373	13.4603	14.3436	14.3163	14.8708	14.3837
O00203	15.1749	14.9897	14.9584	14.8189	14.9646	14.9464	15.0444	15.0885	15.0431	14.8962	15.0941	14.8025	14.5985	14.2619	14.8023	14.2868	14.3644	14.6375	14.3192	14.2873	14.4271	14.4834	14.6911	14.3885	14.9504	14.4145	14.5578	14.3618	14.3682	14.5593
O00213;O00213-2	13.786	14.2239	14.6201	15.1548	14.0524	13.9952	14.5821	13.6262	13.8835	14.4533	14.1416	14.1658	14.3906	14.3942	13.9017	14.252	14.2015	14.4194	14.2235	13.9405	14.3478	13.7296	14.1351	14.1107	14.1485	14.6348	14.4629	14.1557	14.3998	14.5159
O00214;O00214-2	14.14	14.4279	14.4478	13.8226	14.6175	14.5182	14.023	14.2876	14.3463	14.1261	14.1228	13.5295	14.576	14.6069	14.7653	14.4654	14.5682	14.7489	14.658	14.5827	14.5832	14.4901	14.205	14.3622	14.7294	14.6595	14.569	14.5702	14.5724	14.5953
O00217	15.9311	15.7205	16.1757	15.7059	15.9023	15.9379	15.6382	15.4008	15.5864	15.7866	15.7237	15.7803	15.8233	15.947	16.2097	16.1707	16.361	16.6201	15.8828	15.9802	16.3091	16.0933	16.3107	16.0799	16.0947	15.7144	15.9402	16.2706	16.0111	16.316
O00221	13.3841	13.9265	14.2751	14.7375	14.2487	14.0612	14.4128	NA	13.0116	14.313	12.4076	14.1487	13.3759	13.3727	13.4225	12.5544	14.0481	13.4684	13.5255	13.5188	14.0311	13.922	14.0584	14.2976	14.0179	14.3771	13.693	14.2626	14.0356	14.3808
O00231	16.4204	16.4119	16.6451	16.4905	16.6026	16.5109	16.6192	16.3825	16.4839	16.6655	16.3686	16.3095	16.7684	16.6251	16.7808	16.524	16.7865	16.831	16.7613	16.5673	16.7361	16.5023	16.6997	16.6312	16.8143	16.5461	16.5583	16.6262	16.5592	16.6723
O00232	16.159	16.2538	16.3569	16.5214	16.4444	16.3961	16.0126	16.3369	16.1747	16.3227	16.2421	16.2215	16.6082	16.4434	16.5266	16.4305	16.6506	16.6569	16.5479	16.4153	16.6367	16.3739	16.5193	16.5207	16.8028	16.4119	16.3229	16.442	16.4073	16.4842
O00233	16.1874	16.2673	16.6875	16.7818	16.4527	16.4111	16.4791	15.4565	16.1334	16.4361	15.5624	16.2439	16.382	16.5056	16.3096	15.7155	16.3233	16.1274	16.121	16.1382	15.9642	16.2152	15.809	16.3688	15.683	16.2272	16.159	16.1658	16.0839	16.1398
O00244	16.0171	16.0971	16.9456	16.9168	16.2961	15.9947	16.5975	14.6684	16.0224	16.2804	15.461	16.199	17.0825	17.2014	15.9534	16.0936	16.4971	16.1034	16.8318	15.7568	15.984	16.7526	16.1037	17.0969	15.0327	17.0224	16.512	16.3146	15.6541	15.8786
O00255-2	14.898	14.5921	15.0696	15.0434	14.3721	14.8758	14.7579	14.9429	15.0382	14.9125	14.6943	14.6973	14.6219	14.3595	14.8025	14.7719	15.0444	15.2003	14.6452	14.5398	14.5379	14.8853	14.554	14.6712	15.1701	15.0642	14.6793	14.7628	14.82	14.3377
O00257	13.9044	14.2529	14.5335	15.3942	14.6926	14.4023	14.2022	14.1274	14.1163	15.048	13.9397	14.4412	14.5242	14.5705	14.2953	14.0317	14.4587	14.5362	14.4378	14.5009	14.5303	14.1778	14.1918	14.3446	14.2283	14.6245	14.399	14.3094	14.4903	14.5425
O00258	15.5932	15.6029	15.8907	16.1471	15.7141	15.7629	15.4973	15.3268	15.7521	15.8276	15.2844	15.4099	16.1012	16.026	16.0386	15.7398	16.0206	16.1528	16.2108	15.7796	15.9637	15.9794	15.9082	15.7892	15.9058	15.9608	15.859	15.874	15.8578	15.8911
O00264	16.7703	16.7314	16.54	16.903	17.1779	17.0627	16.4297	15.9403	16.7726	16.5907	16.6198	16.962	17.1141	17.015	16.9809	16.6516	17.0084	17.0868	16.9122	16.9017	16.9586	16.5893	16.8341	16.9589	17.0171	16.8214	16.7548	16.9335	16.8564	17.1002
O00267-2	15.2251	15.3135	15.4544	15.5669	15.5733	15.4278	15.1099	15.3464	15.3213	15.6794	15.2159	15.3502	15.4402	15.402	15.2491	15.103	15.4733	15.4017	15.2341	15.2495	15.1539	15.0678	15.0905	15.2639	15.4494	15.296	15.2954	15.1429	15.2542	15.3323
O00268	12.7048	12.6224	12.521	12.3297	12.5395	12.8639	12.6502	12.3023	12.8635	13.1964	12.1656	12.9342	11.8055	12.6344	11.6096	11.917	12.4132	12.1346	12.4322	12.2848	11.656	11.4947	12.1639	10.9884	11.5022	12.4306	12.2141	11.4892	11.7886	11.3904
O00273	15.2001	15.074	15.7611	16.0421	15.3745	15.1726	15.585	14.2298	15.0345	15.5646	14.5914	15.1679	15.0662	15.1089	15.0014	14.6324	15.1668	14.9629	14.8728	14.8223	14.9797	14.8351	14.7979	15.0225	14.5981	15.1046	14.5981	14.9337	14.7755	14.9421
O00287	9.80876	10.2312	10.7286	12.5898	10.6058	10.5998	10.7197	8.23993	9.55965	11.1579	9.42711	10.7435	10.7239	11.5898	9.70242	NA	11.0614	9.7134	9.28448	9.8637	10.0187	9.93253	9.77299	10.5281	10.2214	10.489	10.2773	10.4028	10.1028	10.3528
O00291;O00291-4	15.5476	15.6131	15.7799	15.8111	15.8714	15.908	15.5841	15.4246	15.542	15.8034	15.3581	15.6612	16.2105	15.845	15.6825	15.5294	16.2031	15.7664	15.9316	15.5166	15.9392	15.5807	15.8734	16.0064	15.8854	15.6803	15.5843	15.9101	15.6533	15.9402
O00299	17.638	17.7193	17.5061	17.4387	17.5895	17.8266	17.53	17.633	17.5838	17.461	17.8313	17.6259	17.3604	16.7581	17.1627	16.9267	17.2138	17.1385	17.2592	16.9762	17.0473	16.9908	17.117	17.1609	17.4049	16.7052	16.9648	17.0267	16.9557	17.0808
O00303	16.4577	16.4725	16.6772	16.5669	16.6386	16.6447	16.6491	16.2402	16.4684	16.5541	16.2521	16.4745	16.6761	16.5176	16.6564	16.4228	16.6466	16.6829	16.5834	16.4347	16.6267	16.7231	16.4422	16.5597	16.5977	16.4424	16.5434	16.4222	16.4842	16.5255
O00308	13.4852	13.3492	13.632	13.4417	13.8822	13.5195	13.362	13.2674	13.2297	13.0708	13.1069	13.3219	13.9503	14.2994	13.6533	13.4468	13.4216	13.9063	13.7246	13.5597	13.3103	13.3943	13.8096	13.3244	13.1139	13.9455	13.4521	13.6452	13.5527	13.6571
O00330;O00330-3	15.5781	15.7242	15.7552	15.858	15.8507	16.0191	15.6725	15.5611	15.4877	15.7904	15.5331	15.651	16.2005	15.7739	16.1158	15.7834	16.1558	16.2043	16.086	16.0673	16.1516	15.7447	16.0255	15.9883	16.1345	15.7683	15.7453	16.0274	15.9553	16.1449
O00399	16.2731	16.2971	16.514	16.8167	16.636	16.2323	16.5997	16.2101	16.5664	16.419	16.1859	16.2069	16.5705	16.7526	16.6923	16.9175	16.844	16.9038	16.8343	16.4067	16.9917	16.6497	16.6393	16.7131	16.615	16.7455	16.4985	16.6402	16.6262	16.681
O00400	13.2291	13.7993	13.3669	13.1448	13.4161	13.5067	14.1643	13.3173	13.8897	13.2302	13.2988	13.3648	14.1715	13.0544	13.2846	13.1816	13.7641	12.7759	13.3628	13.8787	14.0676	13.0443	13.194	12.8178	14.1886	12.6481	13.4234	13.3316	13.241	13.4059
O00401	15.5969	15.8608	16.0818	16.2308	16.126	15.981	16.2182	15.5502	15.8252	16.4759	15.6125	15.8619	16.2495	16.0721	15.94	15.6685	16.0086	15.9686	16.0132	15.7382	15.9752	15.7674	15.8083	16.0123	15.7839	15.8576	15.6535	15.8306	15.8101	15.8982
O00408	11.2172	11.9774	13.5746	11.7959	12.3334	11.4812	13.19	11.4365	11.8976	12.9787	12.3808	12.0044	12.0485	13.5662	12.9733	12.2082	12.9806	13.0748	12.0542	12.2749	12.3331	12.4532	12.615	12.4654	12.0565	12.1198	13.1011	13.1666	12.5269	12.7413
O00410	16.1021	16.3187	16.0481	15.8992	16.3108	16.422	16.0486	16.1644	16.1988	15.9832	16.1376	16.1118	16.1538	16.1654	16.2526	15.9889	16.178	16.22	16.1084	15.9339	16.0564	16.1204	15.992	16.0983	16.3017	16.0956	15.9901	15.9721	16.0122	16.0031
O00411	10.7848	11.0444	11.5044	12.9317	NA	NA	11.3157	NA	10.3809	11.7579	10.5789	12.4879	11.898	11.6529	11.9243	NA	11.5647	11.4655	NA	NA	11.3565	10.5625	NA	11.7741	11.0509	NA	11.1211	NA	11.1009	11.5453
O00422-2	15.3964	15.536	15.7336	15.8926	15.7282	15.7253	15.7509	15.4576	15.6223	15.6703	15.3453	15.5916	15.7103	15.7208	15.7625	15.4679	15.7158	15.9347	15.7552	15.6278	15.6131	15.6291	15.7074	15.6848	15.744	15.7094	15.6182	15.4394	15.5059	15.6774
O00423;O00423-3	15.378	15.5221	15.3248	15.338	15.5547	15.639	14.9889	15.4204	15.6215	15.1293	15.4531	15.4198	15.5764	15.4435	15.5017	15.6166	15.6708	15.5349	15.5927	15.3217	15.8265	15.2875	15.6801	15.511	15.7162	15.3161	15.2659	15.6639	15.5594	15.6574
O00425	16.8132	16.9056	16.7473	16.7563	17.0142	17.0641	16.5638	16.7669	16.9198	16.7337	16.6919	16.8077	17.1584	16.4162	16.7948	16.3508	17.0724	16.7791	16.9489	16.5995	16.9075	16.2427	16.802	16.893	16.8442	16.3951	16.4941	16.8574	16.525	16.9217
O00429	15.2597	15.3495	15.6123	15.4337	15.5679	15.5619	15.3435	15.3139	15.3463	15.6488	15.2424	15.3566	16.0092	15.916	15.9756	15.6769	15.9282	15.8569	15.8104	15.652	15.887	15.6038	15.8613	15.8922	15.8864	15.6481	15.6433	15.7524	15.7445	15.7839
O00429-2	15.5235	15.7165	15.9569	16.0292	15.88	15.9717	15.5238	15.1485	15.6772	16.0965	15.5079	15.6713	16.3059	16.2158	15.9876	15.4115	15.722	15.884	16.1502	15.7116	16.1662	15.7291	16.0759	15.9982	15.5022	15.7966	15.3973	16.1289	15.9102	15.9785
O00442	14.9545	15.1673	15.3875	15.0134	15.2349	15.1276	15.2617	15.0848	15.1477	15.0589	14.7867	14.889	15.5424	15.2808	15.5295	15.3762	15.6218	15.5055	15.5882	15.2577	15.4831	15.4302	15.553	15.3967	15.4139	15.2074	15.2913	15.3179	15.215	15.4429
O00445	13.463	13.1647	NA	13.4169	13.8068	14.0074	13.0998	14.0516	13.9394	12.458	14.1574	13.1805	15.5922	14.8876	15.6525	15.014	14.9343	15.4986	15.2125	15.0792	15.6889	14.6394	15.2989	15.1626	15.0998	14.9694	15.0447	14.97	15.1955	15.1576
O00451	15.3368	15.0841	15.6241	15.6962	15.8412	15.3332	15.4686	14.719	15.3811	15.8932	14.8726	15.6105	15.7846	15.5058	15.1767	15.023	15.6719	15.4784	15.5425	15.0798	15.583	14.9005	15.5005	15.6183	15.0148	15.3272	15.2713	15.6222	15.3188	15.68
O00458	11.5436	11.8886	11.3581	12.3764	12.6759	12.7228	11.6276	12.0225	12.1934	12.6588	12.0522	11.7976	12.809	12.7081	12.6905	12.1255	12.2132	11.8527	12.7689	11.9841	12.4364	11.7459	12.1336	12.9984	11.7222	11.8595	11.9797	12.5657	12.9316	12.5862
O00459	NA	NA	12.6282	13.514	12.331	12.3788	13.0705	12.2509	NA	13.8541	NA	12.3887	12.954	12.6983	NA	NA	NA	12.2476	NA	NA	NA	11.7141	NA	12.1808	11.8312	12.1821	11.6994	12.6051	12.2104	12.219
O00461	13.7577	14.3897	14.8245	15.6749	14.3244	14.6315	14.6534	13.7166	14.1406	15.0588	13.8629	14.0611	13.7939	13.5547	13.2013	12.8857	13.9111	13.5297	13.5387	13.5261	13.3544	13.4201	13.3108	13.3917	13.9733	13.8295	13.7667	13.2914	13.9754	13.7606
O00462	14.8663	15.0413	15.2438	15.3575	15.2052	14.9725	15.1643	14.9709	15.0513	15.4805	14.5862	14.6802	14.2388	14.3303	14.2159	13.2775	14.105	14.2801	14.299	14.1294	14.1264	13.9561	14.014	13.892	13.9801	14.1056	14.193	13.5188	13.8984	13.9458
O00468-3	15.2205	15.3425	15.3357	15.6075	15.3427	15.3327	15.1114	15.2093	15.2599	15.2815	15.1658	15.2386	16.0933	15.6302	15.3883	15.4803	16.0186	15.8622	15.8961	15.5061	15.8058	15.582	15.8471	15.9623	15.7819	15.6077	15.4931	15.8199	15.3526	15.7598
O00469;O00469-2	11.769	11.6226	16.0125	16.0549	12.5897	11.8862	15.6227	11.8124	11.5436	15.6999	12.2022	12.2813	12.1755	12.2317	11.8018	NA	NA	11.944	NA	NA	NA	10.8254	NA	NA	12.6869	11.0248	10.8422	NA	11.3034	NA
O00470	13.883	13.8088	12.6842	12.7491	14.0242	14.255	12.6137	13.5132	13.7049	13.1431	13.3912	13.8742	15.4858	14.4719	15.1324	14.4007	15.6992	14.8778	15.4894	14.8568	15.2561	14.4695	15.4156	15.5012	14.8861	14.3855	14.7756	15.5907	14.9828	15.717
O00471	15.3219	15.3359	15.5129	15.2466	15.4555	15.3751	15.1276	15.3561	15.2241	15.5081	15.1498	15.2768	15.8566	15.4874	15.6987	15.5935	15.8573	15.7698	15.7101	15.4549	15.852	15.5852	15.7745	15.7049	15.8573	15.6762	15.5711	15.6569	15.5665	15.775
O00479	15.2419	15.4212	16.225	16.1035	15.6333	15.4264	14.8439	15.0386	15.132	16.0185	15.3155	15.2809	15.9682	15.9793	16.0117	15.5252	15.7414	15.8363	15.7458	15.7141	15.7814	15.6859	15.5508	15.944	15.9219	15.8679	15.9145	15.662	15.7569	15.9557
O00483	19.0154	18.6051	19.0614	19.0968	18.9187	18.8722	18.8929	18.7017	18.6215	19.1445	18.9293	19.0015	18.8978	19.067	18.7227	18.9556	18.8294	19.1009	18.7829	18.2981	18.7629	18.9123	18.9789	18.894	18.3265	18.9579	18.743	19.0449	18.2006	18.9162
O00487	16.5616	16.2099	16.4918	16.0962	16.2522	16.3949	16.4133	16.344	16.3395	16.4344	16.5196	16.0467	16.3693	16.3983	16.6753	16.7345	16.5317	16.8394	16.6152	16.2364	16.75	16.6872	16.8138	16.16	16.4903	16.4366	16.3459	16.4875	16.1994	16.4523
O00488	12.4264	13.1432	12.823	13.9385	13.7155	13.5879	NA	12.7661	11.2447	13.861	12.9609	13.2275	13.0789	13.4101	12.4022	NA	NA	13.186	13.0017	12.7961	NA	12.568	NA	12.9774	12.5922	13.5431	12.8242	13.2398	13.3976	13.4611
O00499	15.4307	15.5011	15.0924	16.1341	15.9952	15.7408	15.074	14.8819	15.5762	15.9554	15.3748	15.5367	16.5114	16.2505	16.1037	15.5992	16.1781	16.1254	16.1317	15.7601	16.2463	15.6616	16.1948	16.1966	15.7867	16.007	15.5863	16.1395	15.6855	16.1552
O00505	16.4393	16.4108	16.8302	16.6371	16.4862	16.2588	16.7084	16.086	16.3897	16.443	16.1424	16.171	16.804	16.6457	16.5588	16.1324	16.8158	16.5866	16.6373	16.2422	16.4719	16.4749	16.3715	16.7156	16.5381	16.6044	16.6071	16.4367	16.3897	16.5748
O00512	13.4644	13.812	13.56	14.4204	14.1201	13.773	13.7404	12.217	13.8384	13.6088	12.2173	13.3017	13.3838	14.4201	13.2032	12.5824	13.4244	13.8749	13.8559	13.5532	13.0346	13.5479	12.9837	13.6643	12.0784	13.7441	13.4438	13.6233	13.7596	13.5088
O00519	NA	NA	12.6771	13.2961	12.5717	12.1275	NA	12.9235	11.8107	13.1227	13.2073	13.0826	13.521	NA	14.6239	14.4527	14.3134	14.3466	13.1933	14.129	13.703	12.0685	14.0116	13.8673	13.6231	13.512	14.3359	13.4412	14.4435	14.0433
O00533;O00533-2	15.5807	15.8657	14.6589	15.8322	15.8167	15.8499	15.3879	14.8953	15.3277	15.8472	15.4548	15.607	NA	NA	NA	13.715	NA	NA	NA	NA	NA	NA	NA	NA	NA	NA	NA	NA	NA	NA
O00534	14.5972	14.1998	14.5899	14.9173	15.0439	14.5051	14.6291	14.2226	14.6623	14.7047	14.2107	14.7163	15.3315	15.2479	14.8698	14.901	15.1331	15.0736	14.9982	14.7601	14.942	14.9757	14.9375	15.1622	14.8569	15.214	14.7955	15.1217	15.0315	14.9197
O00541	15.0995	15.2211	14.8441	15.2585	15.3706	14.9975	14.6491	15.3182	15.2269	15.1384	15.0868	14.8742	15.5658	15.2091	15.5027	15.26	15.6441	15.7458	15.3596	15.5615	15.4197	15.0862	15.4572	15.2823	15.8034	15.3874	15.4581	15.3262	15.5063	15.3972
O00559;O00559-2	14.444	15.0707	15.1468	14.8874	15.2179	14.4316	14.9857	14.5993	14.3294	15.2998	14.606	14.5678	14.8676	14.6388	14.8793	14.598	14.8948	14.7435	14.6998	14.5421	NA	14.2196	14.263	14.63	14.4875	14.5974	14.505	14.6751	14.4839	14.8676
O00560	16.2776	16.2178	16.4707	16.2071	16.3201	16.3812	16.8739	16.3924	16.3581	16.5164	16.4225	15.9928	16.6409	15.8087	16.5739	16.2244	16.4886	16.2489	16.4929	16.1187	16.4936	16.186	16.4171	16.2529	16.3423	16.1012	15.8813	16.0395	15.9174	16.1739
O00560-2	15.7293	15.9412	16.4016	16.236	15.7722	16.2327	16.3887	15.8204	15.8901	16.2804	15.8779	15.7973	15.9291	15.6758	15.9194	15.811	15.9045	15.9683	16.1913	15.4383	16.0228	15.4833	16.1616	15.6217	15.953	15.7028	15.6667	15.6397	15.3869	15.7701
O00562;O00562-2	15.2716	15.1959	15.223	15.2901	15.4606	15.2417	15.1403	15.1195	15.1576	15.2398	15.0671	15.1624	15.3598	15.4686	15.3972	15.0809	15.2828	15.491	15.2809	15.2562	15.0922	15.2281	15.0277	15.1609	15.2865	15.2951	15.1458	15.0896	15.0814	14.9615
O00566	13.9969	13.25	13.2322	13.7297	13.622	13.9113	13.2411	13.8061	13.8965	13.5389	13.7009	13.4444	13.5049	13.6208	14.0157	13.6779	13.2061	14.2205	14.039	13.6609	14.1027	13.9338	13.685	13.464	14.3066	13.3853	13.5686	14.3715	14.0643	14.0452
O00567	15.4731	15.622	15.697	15.7344	15.8716	15.7912	15.313	15.6711	15.6662	15.7481	15.5176	15.6158	16.1446	15.9373	16.2395	15.9569	16.15	16.3016	16.0557	16.125	16.0619	15.9679	15.9861	16.0045	16.3259	15.9424	15.9587	15.8748	15.9751	16.071
O00570	15.4707	16.5766	16.1398	14.3347	15.8679	16.5696	13.9251	14.8685	16.1235	15.9585	14.3095	16.3477	13.8204	15.1201	13.9645	13.6626	13.7311	13.9797	NA	NA	NA	14.6924	13.4279	13.4131	13.3056	15.0295	14.7562	13.4742	14.0207	13.784
O00571	16.0819	16.2105	16.0587	15.9194	16.3928	16.3421	15.8585	16.2665	16.1505	16.2933	16.3393	16.2248	16.5266	16.334	16.4324	16.2702	16.5041	16.5256	16.4473	16.3003	16.5897	16.1364	16.4329	16.3986	16.6056	16.2836	16.2313	16.3789	16.3062	16.4499
O00584	14.0519	14.1007	14.801	14.8839	14.3049	14.8152	14.3752	13.558	14.2125	14.9159	13.9759	14.0116	14.544	14.6191	14.0105	14.7804	13.9301	14.63	14.5633	14.6569	14.2936	14.2938	14.1478	14.4412	14.3988	14.2471	14.5649	14.2897	14.1932	14.7039
O00592;O00592-2	16.7524	17.1975	17.6985	17.8915	17.1104	17.3272	17.6517	16.4527	16.9982	17.6911	16.4289	16.8358	17.51	16.4641	16.8686	15.9682	17.4434	16.7692	17.3026	16.7163	16.999	16.3506	16.926	17.1847	16.7983	16.4481	16.4862	17.1086	16.6743	17.2125
O00622	12.8274	13.5474	13.9651	13.9409	12.6302	13.4235	13.3368	13.669	13.4301	12.7105	13.4412	13.1201	12.7481	NA	13.0103	13.3175	13.8212	12.3592	12.1976	13.3771	12.8261	12.0228	12.5649	12.5376	14.1359	11.9546	12.1507	12.8569	13.3641	13.1895
O00623	12.1609	NA	NA	NA	NA	NA	NA	12.8773	NA	NA	12.0642	12.1803	NA	NA	12.3837	12.1681	12.7309	12.5542	13.9863	NA	12.5847	12.9571	12.3938	12.5333	12.5779	13.38	12.5173	12.5187	13.7056	12.6125
O00625	14.1022	14.1952	15.2442	15.1556	13.5577	14.1273	14.642	12.7733	13.5774	15.1509	13.0703	14.6091	14.2678	12.9821	13.5776	12.8431	14.3714	12.8357	13.4031	13.223	14.1592	14.2417	14.0505	13.8981	12.6895	13.3203	12.7865	13.4096	13.0917	13.3624
O00629	14.896	15.0971	15.1237	15.8179	15.4602	15.3733	14.9333	15.5652	15.0989	15.8366	15.5056	15.2249	15.8643	15.3816	15.583	15.8789	15.3957	15.6448	14.9928	14.5917	15.6285	15.0557	15.777	15.3035	15.9517	15.5075	15.307	15.4087	15.4281	15.0093
O00743;O00743-2	15.2242	15.2113	15.5933	15.983	15.0246	15.3452	15.5691	14.7061	15.2147	15.5443	14.8587	15.4102	15.6927	15.5676	15.3913	15.2244	15.5839	15.3304	15.3106	15.2091	15.1672	15.3412	15.0775	15.5842	15.3922	15.4698	15.4238	15.434	15.1795	15.28
O00746	14.7472	14.9578	15.3624	15.6001	14.6704	15.0694	15.1214	14.7376	14.7774	15.2827	14.8513	14.8547	14.3069	13.8739	13.8404	13.1766	14.3079	13.853	13.5423	13.6825	14.1781	13.6791	14.0034	13.9935	13.696	13.8546	13.811	14.2095	13.5727	14.0651
O00748;O00748-4	11.1662	11.1973	11.4399	13.2043	11.4326	11.2855	NA	12.4141	11.4401	NA	12.3279	12.7376	13.7507	13.6875	13.1361	13.1603	12.6052	13.9933	11.5573	13.9187	14.4614	12.5047	13.9498	12.9978	13.8963	13.0724	11.4091	11.5999	13.1068	13.1207
O00750	14.168	14.3328	14.0698	14.3775	14.7172	14.2608	13.778	14.2759	14.2811	14.6291	14.4032	14.5116	15.096	14.4322	14.3138	14.2294	14.7895	14.729	14.6151	14.2719	14.5919	14.0161	14.465	14.6577	14.4786	14.6971	14.2223	14.7252	14.342	14.5377
O00754	15.2549	15.2441	15.919	15.8353	15.1622	15.4448	15.8769	15.2127	15.1912	15.76	15.1158	15.0493	15.1404	14.7138	14.8395	14.8044	15.0973	15.1266	15.2618	14.6368	15.0268	14.7808	15.1184	14.9124	14.6278	14.7317	14.8491	14.9908	14.6747	15.079
O00755	13.0179	12.8014	13.2868	13.388	12.9961	13.2366	12.5795	13.4002	12.8989	12.8324	12.9919	12.8106	14.1524	13.4676	13.7071	13.3378	13.8701	13.763	13.8774	13.2155	13.9622	13.3603	13.2287	14.2922	13.9956	13.1606	13.3264	13.8633	13.2295	13.9788
O00762;O00762-3	15.3238	15.4589	13.9309	NA	15.4681	15.5722	13.3462	14.9027	15.0668	NA	15.448	15.4584	15.0111	14.9778	15.174	14.0245	14.8532	15.153	14.9119	14.9594	15.6587	15.1921	14.4573	14.765	14.7021	14.844	14.6162	14.3789	14.8702	14.692
O00764	14.8505	14.8485	15.3034	15.417	15.1045	15.121	15.1409	14.474	14.911	14.865	14.588	14.9212	15.7645	15.6181	15.5949	15.1562	15.8928	15.4029	15.3693	15.358	15.5234	15.0395	15.4146	15.569	15.3351	15.4971	15.1962	15.4489	15.3943	15.4431
O00767	16.5147	16.7371	17.6221	18.1135	17.0138	16.954	17.5281	16.6109	16.7024	17.9397	16.9319	17.0178	16.6855	16.4111	16.0819	15.8791	16.702	16.475	16.586	16.2955	16.7224	16.1146	16.4244	16.4874	16.3689	16.5538	16.0272	16.7406	16.3745	16.9281
O14490;O14490-7	11.5954	12.6531	12.7007	14.075	11.853	12.7862	12.5582	11.7097	10.9023	13.6899	11.4729	11.1486	12.9956	14.2836	13.1164	13.4429	12.5652	14.0394	12.482	13.3598	13.358	13.4208	12.7593	12.2984	13.1158	13.9642	13.7304	12.8285	13.5245	12.1819
O14492;O14492-2	12.9438	13.1164	NA	14.0144	14.0356	13.5776	NA	12.4294	13.0885	13.4128	12.7379	13.3513	14.049	14.6593	NA	13.1018	14.0448	13.2629	13.4753	13.2768	14.1079	13.1949	NA	14.4723	13.1385	13.4183	13.1392	14.1017	13.6419	14.6741
O14495	13.0828	13.4779	14.9493	14.3565	13.3491	NA	14.921	13.4777	13.2807	14.7427	13.7925	NA	13.293	13.559	NA	13.6243	13.1073	13.5849	NA	12.844	13.6879	13.937	12.8255	NA	NA	14.6128	13.3799	NA	NA	13.1982
O14497	14.9735	14.9985	15.3487	15.7126	15.3987	15.2408	15.0515	14.9045	15.1695	15.5951	14.8766	15.1311	15.0067	15.2251	14.9189	14.7518	14.8052	15.1941	14.9348	14.9155	14.8913	14.9824	14.8735	14.7575	14.9867	15.1298	14.9267	14.7665	14.9407	14.9034
O14519;O14519-2;O75956	13.1843	13.3277	14.6843	14.3945	13.6677	13.5804	12.8989	12.614	13.1665	14.8206	13.0722	13.6363	13.6338	14.6576	13.1358	12.9582	13.5073	13.456	13.4345	13.0263	13.0013	13.4441	13.0422	13.5557	12.5935	13.7615	13.4164	13.1959	12.9002	13.1271
O14521;O14521-2	15.4595	14.2886	15.9859	15.9258	14.3637	14.4804	16.1125	15.2474	14.7096	16.0032	15.331	15.0469	15.0278	15.2676	15.1243	15.2203	14.9529	15.4901	15.1214	14.4406	15.0724	15.5571	15.3506	14.5665	14.7704	15.3192	14.7837	14.9348	14.2696	14.9903
O14522	11.1502	11.6228	11.7873	12.5989	12.1797	11.219	12.7314	NA	11.9635	12.7679	11.5305	11.627	14.0307	13.3127	13.3304	13.222	13.8006	13.8827	13.7233	12.7832	13.4873	13.3051	14.0186	13.2395	12.7802	13.6277	13.2365	13.7434	13.2559	13.4348
O14523	12.6457	12.7624	13.6892	14.176	13.7292	13.1703	14.0744	13.0979	12.643	13.9119	12.2974	12.8171	13.5024	13.0344	13.6482	12.6834	13.4876	13.4067	13.3857	12.9135	13.7652	13.3774	13.3615	13.3787	13.2503	13.9835	12.8823	13.3796	12.8252	13.6228
O14524	14.7575	15.2235	14.768	15.4716	15.0566	15.3386	14.083	15.0119	14.4016	15.0735	15.4743	15.4515	14.5875	14.7294	14.0784	14.5822	15.1085	15.0131	13.5471	15.0431	14.9321	13.4579	14.7271	14.9506	15.5534	14.6226	14.4699	14.7014	14.5672	14.8747
O14525;O14525-2;O14525-3	13.3359	13.1368	12.8366	13.4893	13.4765	13.6695	12.9032	13.3569	13.3615	13.4837	13.7129	13.7005	14.0642	14.2141	14.1745	13.97	14.1388	14.6505	14.2153	14.0302	14.053	14.2105	14.178	13.6995	14.1935	14.0644	14.1213	14.2394	14.3394	14.1301
O14530	15.3279	15.334	15.0781	14.916	15.755	15.677	14.1167	15.3927	14.8536	15.3428	15.5388	15.3149	15.6369	15.5458	15.4686	15.5012	15.5325	15.4198	15.5691	15.0243	15.5111	15.3618	15.7025	15.5258	15.695	14.913	15.1563	15.3698	15.3916	15.5329
O14531	16.9823	17.067	17.3073	17.3954	17.4354	17.3272	17.1241	17.0743	17.0338	17.46	17.1239	17.123	17.517	17.5066	17.4607	17.295	17.5139	17.4979	17.4488	17.1425	17.4543	17.23	17.427	17.4206	17.2678	17.3358	17.1316	17.3457	17.2209	17.439
O14545	14.0971	14.0923	14.7636	15.1973	14.6122	14.3337	14.6124	13.2901	13.9264	15.0091	13.721	14.3681	14.528	14.5403	14.1546	13.7988	14.5103	14.4775	14.2638	14.2485	14.2275	13.9704	14.0348	14.2749	13.9607	14.484	14.1666	14.2796	14.1703	14.3711
O14548	15.8174	15.7567	15.8269	15.8661	16.0618	16.1444	15.6717	15.7275	15.521	15.8415	15.8118	16.2074	16.3027	16.0949	15.9286	15.9249	16.2255	16.246	16.1175	15.7551	16.1601	16.0332	15.9315	16.0666	15.6583	16.1247	15.8249	16.183	15.767	16.1052
O14559;O14559-10	13.4864	13.7102	13.8107	14.3258	14.586	14.0938	13.3769	13.9364	13.4916	14.3251	13.4616	14.4436	14.1343	14.803	14.202	14.0699	14.4104	14.4442	14.2396	14.1856	14.3598	13.9489	14.5253	14.3812	13.9018	14.3939	14.1838	14.463	14.5005	14.5557
O14561	17.1808	16.9228	17.4845	15.8711	16.8334	17.114	17.562	16.7523	17.1423	17.2901	16.9992	17.0442	17.0045	17.0089	17.1702	17.2609	17.3826	16.9847	17.2551	17.0145	17.2625	16.9139	17.1318	17.2176	17.3051	17.0219	17.2515	17.2495	17.0594	17.5381
O14562	15.711	15.6091	15.8576	15.8818	16.0134	16.1932	15.925	15.1613	15.8754	16.0739	15.2685	15.6545	16.228	16.1681	16.2594	15.9069	16.4356	16.0147	16.1476	15.7275	15.905	15.9695	15.8298	16.1842	15.8595	16.0991	15.8233	15.9195	15.8374	16.0469
O14569	12.4087	12.4851	13.7084	14.6574	12.6876	13.5925	12.7354	12.0739	12.3361	12.9444	11.9748	13.4462	13.7539	12.5361	12.6669	12.0405	13.4433	12.7561	12.6886	12.5306	12.5321	12.0327	12.5876	12.6457	12.4876	12.5805	12.4276	12.6952	12.3931	13.4537
O14576;O14576-2;O14576-3;O14576-4;O14576-5	13.2758	13.2282	13.5518	14.017	13.9951	13.2604	12.6865	12.9527	13.2891	13.7887	13.2634	13.4289	15.1166	15.268	14.7844	14.2147	14.7916	14.8857	14.4812	14.6359	14.7928	14.0429	14.6031	14.8561	14.5961	14.6951	14.6234	14.991	14.5282	14.7615
O14578-4	12.7166	12.9388	NA	11.4624	12.2002	12.7163	10.8312	12.0907	12.8225	11.2935	12.3698	12.4857	13.1789	13.3229	13.1384	12.7486	12.6778	13.2446	12.5374	12.9448	12.6116	13.0341	12.3176	13.0186	13.441	13.2884	13.321	12.4011	13.4311	12.1205
O14579	15.9093	15.523	15.5791	15.3312	15.4285	15.7203	15.3475	15.4542	15.4983	15.4593	15.6623	15.4312	15.6685	15.3524	15.7626	15.6811	15.5535	15.8712	15.8259	15.4664	15.5814	15.7634	15.6988	15.4062	15.5553	15.5538	15.533	15.5754	15.7241	15.5668
O14594	12.7135	13.1915	14.3126	14.2909	12.7903	12.6648	14.1521	12.4653	12.8356	14.1126	12.1548	12.0673	12.0393	12.4209	12.7971	11.6901	12.3824	12.7951	12.3949	12.8163	11.4598	12.3037	12.2399	11.8936	12.6662	12.6278	12.3212	12.1253	11.7398	12.1539
O14617-5	15.429	15.3471	15.5811	15.671	15.5534	15.4242	15.4975	15.2909	15.5466	15.5418	15.2015	15.2902	15.8124	15.7309	15.7175	15.4203	15.8109	15.6825	15.4525	15.4472	15.6692	15.4795	15.5848	15.551	15.6675	15.5158	15.5442	15.5021	15.5697	15.5574
O14618	15.781	15.1969	16.8033	16.7374	16.0123	15.5737	16.5816	14.4649	14.96	16.807	15.1998	15.7703	15.5944	15.6185	15.7029	15.4977	15.0034	15.4878	15.6342	15.4123	15.7003	15.5088	15.5359	15.4916	15.3981	15.7546	14.9459	15.6415	15.5665	15.569
O14639;O14639-2;O14639-6	13.521	13.824	13.9316	13.8621	14.4099	13.7405	13.9791	13.6037	14.0263	13.868	13.5121	13.927	15.6203	15.4407	15.0254	14.9628	15.5637	15.2136	15.3622	14.9438	15.5351	14.7595	15.3415	15.3462	14.9968	15.2321	14.9505	15.3205	15.0854	15.3755
O14640	14.3324	14.1979	14.3317	14.6373	14.5703	14.1555	14.3308	14.1336	14.3123	14.4388	13.9355	14.3131	15.0313	14.8787	14.7406	14.3348	15.0415	14.7268	14.7266	14.5106	14.7169	14.4588	14.4431	14.6305	14.663	14.7872	14.6755	14.6265	14.6853	14.8164
O14641	13.9966	14.1643	14.0896	14.6748	14.6681	14.1914	13.7338	13.7622	13.8095	14.4064	13.9841	14.4065	13.736	13.9988	13.7156	13.4642	13.9033	13.9987	13.5085	13.6184	13.7308	13.3708	13.6608	13.6986	13.8722	13.8739	13.4642	13.6799	13.5556	13.5294
O14646;O14646-2	13.083	13.4741	12.7076	13.5065	12.8793	13.9337	12.5861	13.3695	13.7985	12.7775	13.5992	13.1999	14.0639	12.8547	13.295	12.7895	13.5062	13.4776	13.2803	13.4373	13.3135	12.919	13.5213	13.4696	13.6979	13.2751	13.5073	13.3418	13.5906	13.7213
O14647	14.2019	14.1207	14.1742	14.5192	14.2525	14.4307	14.3678	14.0584	14.2019	14.6113	14.0529	14.1324	14.2318	14.05	14.3807	13.9897	14.2272	14.2279	14.2913	14.3859	14.5465	14.2686	14.1997	14.1377	14.4483	14.3434	14.3463	14.2152	14.3148	14.4184
O14653;O14653-2;O14653-3	14.516	14.63	15.2935	14.6554	15.0565	14.5946	15.0651	14.828	15.0628	14.3404	14.1876	14.5274	15.1211	15.3357	15.4477	15.1908	15.3393	15.7334	15.6825	14.9375	15.2524	15.4083	15.6606	15.1649	14.7408	15.2332	15.5089	15.337	15.2378	15.406
O14656	14.3595	14.4363	14.2405	14.6715	14.584	14.4756	13.8988	14.4155	14.7239	14.6656	14.6782	14.3376	15.3154	14.8773	15.0482	14.8793	15.2362	14.9657	15.1387	14.8894	15.0185	14.4748	15.6011	14.964	14.8074	14.6921	14.4029	15.0504	14.8226	15.0067
O14657	14.4605	13.8038	14.8501	13.3285	13.4168	14.0624	13.934	13.7235	13.2829	13.3749	13.7063	13.1751	13.8664	12.3803	13.571	13.162	14.8441	13.5565	13.7515	13.1799	13.8308	14.0982	12.0594	12.4271	13.1927	13.8989	13.5953	12.4223	13.2234	14.1368
O14662	13.0672	12.4104	13.5337	13.5248	13.3705	12.9842	13.9667	13.2075	13.3954	13.9994	13.8239	13.2135	13.064	14.2031	13.927	13.6713	13.0361	14.3996	13.1389	13.558	14.677	13.2461	14.2204	13.4568	14.1843	13.1302	13.6274	14.1235	13.8254	13.1795
O14672	14.6305	14.8036	14.5558	14.911	14.9537	15.0017	14.3397	14.4939	14.6491	14.8461	14.6767	14.4589	14.8166	14.4403	14.1304	13.9258	14.6127	14.3491	14.2767	14.2166	14.2865	13.8454	14.5402	14.0038	14.0458	14.3678	14.0162	14.1915	14.0764	14.4652
O14681	15.1896	15.3596	15.497	15.2372	15.422	15.3588	15.4123	15.0682	15.4659	15.0448	14.9016	15.1023	15.4577	15.2193	15.488	15.1118	15.7438	15.5645	15.6299	15.2921	15.4911	15.3322	15.2899	15.54	15.6292	15.3286	15.3992	15.4094	15.3475	15.5447
O14682	NA	11.6984	NA	11.9295	12.7415	12.7566	NA	11.6936	11.8775	12.5324	12.4456	12.4301	12.7904	13.4577	12.9488	12.8163	12.8179	14.0807	13.7648	13.7322	13.8687	13.0873	12.7884	12.6557	12.7215	14.5464	13.839	13.542	13.9299	13.8894
O14683	15.4504	14.6949	15.8874	16.6219	16.1917	15.7262	13.2787	15.1766	13.2486	16.0755	15.4271	15.7287	16.2927	16.029	15.7899	15.5374	14.7498	16.0526	15.9719	15.9238	16.0851	15.3005	15.9882	16.0131	16.4939	15.9001	14.184	16.0076	16.0227	16.3772
O14686;O14686-3	12.4492	12.28	12.8737	13.8014	12.6763	11.731	11.8723	11.963	12.3089	13.5689	10.8803	11.9947	12.6693	12.5595	11.6253	11.7686	12.9315	11.7921	11.4264	12.1898	12.0933	11.2616	12.3424	11.8568	12.3946	12.664	12.6267	11.7812	12.3971	11.9843
O14727;O14727-4	14.3236	14.603	14.0668	14.2712	14.6155	14.6322	13.8798	14.5107	14.6004	14.2604	14.4255	14.2554	14.7927	14.5618	14.4574	14.4338	14.6267	14.5685	14.7603	14.4449	14.2879	14.1841	14.6743	14.3524	14.5056	14.4185	14.3718	14.4952	14.2612	14.5205
O14730;O14730-2	14.4981	14.7607	15.2446	15.0688	15.427	15.1944	14.8821	14.3685	14.5855	15.4873	15.1046	14.8796	15.3987	15.0383	14.9034	14.797	14.8312	14.9201	14.7543	14.7585	15.0557	14.3675	14.6867	14.8188	14.4204	15.1146	14.8425	14.8467	14.7122	14.9866
O14733;O14733-3;O14733-4	14.583	15.3645	14.3558	14.7096	15.4397	15.2326	14.4221	14.6636	15.029	14.9371	14.7371	14.9382	15.3073	14.9118	14.9202	14.3626	15.2573	15.0004	15.2574	14.9334	14.8067	14.8935	14.885	15.1088	14.9735	14.7345	14.6495	15.0551	14.6602	15.0267
O14734	12.6997	13.0269	13.7305	14.0654	13.1948	13.089	13.235	12.7816	13.1201	13.4706	12.3928	12.8326	13.6148	12.2159	12.8798	13.3626	14.0653	14.2183	13.4821	13.5571	14.4098	13.5817	14.5183	13.0408	14.0698	13.7005	13.5833	13.5154	13.7844	13.8898
O14735	15.4805	15.4712	15.8565	15.1994	15.5825	15.6588	15.6329	15.6932	15.6436	15.1221	15.0463	15.2804	15.8023	15.4882	15.9599	15.5455	16.0553	15.7993	16.0281	15.5373	15.6354	15.6416	15.6684	15.8678	15.7431	15.3902	15.8864	15.691	15.4886	15.8487
O14737	16.7619	16.5394	16.9744	16.9823	16.8193	16.7876	17.0484	16.1397	16.5853	16.8747	16.4453	16.6857	16.8568	17.0505	16.9277	16.9045	16.9146	16.9216	16.8229	16.4599	16.7502	16.9609	16.7456	16.8246	16.5033	16.9664	16.7478	16.8085	16.6359	16.7227
O14744	15.4656	15.5812	15.3616	15.2607	15.6776	15.7486	15.2972	15.7028	15.5814	15.2835	15.6906	15.2743	15.7349	15.8402	15.927	15.7292	15.8249	15.972	15.6792	15.6281	15.8976	15.6565	15.8613	15.6763	16.1711	15.6404	15.6731	15.5969	15.7565	15.719
O14745	14.954	14.8299	15.5865	15.7313	15.2317	15.1463	15.185	13.3175	14.6686	14.9612	14.3952	14.9339	13.7987	14.1221	13.0449	12.8877	13.3505	13.1042	13.5625	13.264	12.781	13.723	12.8738	13.5222	13.07	13.6902	13.2789	13.3316	13.1162	13.4844
O14757	13.4822	13.4619	NA	11.2438	12.6742	12.7338	10.0845	13.2071	13.9076	11.7999	12.9794	13.5767	12.8486	12.8115	11.8637	12.593	12.3606	12.1784	11.0963	12.3145	11.9895	11.7088	10.8631	12.1206	13.22	12.2329	12.489	12.4793	12.2403	12.0416
O14763;O14763-2	12.7822	13.7603	12.8018	14.4275	13.2292	13.9052	12.6028	12.1558	12.3987	13.5968	12.388	12.9189	14.1911	13.7516	13.6939	12.9613	13.8102	13.93	13.579	13.8156	13.6418	12.8377	13.2741	13.8063	13.9012	13.711	13.3506	13.784	13.9705	13.4329
O14772	10.5912	11.7419	10.9837	11.3232	10.7076	NA	10.59	10.9343	10.8293	10.7238	10.4434	10.5111	11.7126	11.4593	11.2123	11.0619	12.1811	12.0082	11.4587	11.3365	12.3875	11.251	11.7672	12.5492	12.4486	11.879	12.3422	12.0974	11.4595	12.1697
O14773	14.4941	14.2337	15.3429	16.0318	15.1401	14.8434	16.1862	15.2491	15.4079	16.3164	15.249	15.4962	15.4441	14.4534	14.8951	14.7171	15.4045	15.1651	15.368	14.8229	15.6484	15.0576	15.7625	15.3439	15.2319	14.983	14.9845	15.3746	15.0214	15.704
O14775-2	13.3818	13.3944	14.3219	14.0582	14.1353	13.9537	13.977	13.1634	13.3504	14.7114	13.3564	13.4304	15.1657	15.0929	14.9558	14.6788	15.1547	15.1407	14.9753	14.7415	14.9872	14.8352	14.8556	15.1169	14.9382	15.0141	14.7264	14.8877	14.8851	14.981
O14776;O14776-2	16.1816	16.3313	16.61	16.6362	16.5836	16.4689	16.233	16.2382	16.3409	16.6787	16.1386	16.4106	16.5382	16.4567	16.4355	16.1407	16.3837	16.6189	16.4119	16.4427	16.423	16.2016	16.3612	16.4525	16.6538	16.3577	16.3548	16.3528	16.3886	16.4682
O14777	13.9228	14.0957	12.7427	NA	13.9496	13.801	NA	13.7043	14.0276	13.0573	13.8808	13.7447	13.4926	12.7797	13.6826	13.5735	13.2208	13.1281	13.4457	13.8262	12.5059	13.5335	13.4612	13.1149	14.1182	13.1879	13.1056	12.6937	13.5309	13.8635
O14782	12.0194	11.8435	12.3555	14.606	12.4472	12.881	13.5275	12.3581	12.7478	14.1039	12.6509	13.1625	13.8456	13.5354	12.7373	12.5652	13.6484	13.6503	13.2773	13.5535	13.4817	12.5449	13.0319	13.2418	12.1091	13.868	13.3117	13.4122	13.4066	13.4311
O14786	15.3744	14.8355	15.4773	15.4192	15.3371	14.7672	15.0437	14.4668	15.1597	15.5939	14.4826	15.0789	15.4583	15.8139	15.2711	15.2714	15.5057	15.7806	15.3951	15.058	15.5517	15.4496	15.3886	15.1171	15.0942	15.3888	15.416	15.4636	15.2612	15.4913
O14787	14.6497	14.7472	15.2951	15.0071	14.6797	14.8924	15.3449	14.6881	14.69	15.1549	14.5573	14.6114	15.2711	15.1336	15.2428	14.8984	15.1938	15.3162	14.9436	15.0243	15.0083	15.2275	14.8535	14.9761	15.1512	15.1128	15.0674	15.0572	15.1468	15.112
O14795-2	14.1661	14.3723	14.3177	14.6444	14.4289	14.5911	14.1255	14.2833	14.3534	14.3427	14.3012	14.1785	14.1158	14.0108	14.1954	13.6943	14.0474	14.1327	13.993	13.9623	13.9999	13.95	13.9614	13.9144	14.146	13.8381	13.9921	13.9911	13.8701	13.9358
O14802	13.1821	12.7032	12.0967	12.7014	12.9892	13.1517	12.7761	13.3953	13.2189	12.8783	13.3453	12.3946	12.7232	13.0614	13.4268	13.5587	13.601	13.8289	13.7772	13.99	13.2781	13.3117	13.3854	12.8779	14.6989	13.7663	14.0029	13.6419	13.9138	13.1755
O14807	11.6269	11.5934	12.5945	13.8106	NA	12.2858	12.5741	12.1874	11.6872	12.4854	12.3387	12.4253	12.3698	12.9289	13.1177	13.849	13.3364	12.474	12.8881	12.5773	14.0758	13.0188	13.7102	12.5939	11.7649	13.0147	12.734	12.7228	11.7457	13.8676
O14818	16.7568	16.9121	17.3059	17.0784	16.9855	16.8015	17.1225	15.4582	16.9331	16.7635	15.999	16.7768	17.2772	17.287	17.0616	16.6772	17.2491	17.0446	16.9765	16.8456	16.843	17.1394	16.7491	17.1713	16.8547	17.0629	16.922	17.052	16.8537	17.0851
O14828	14.7304	15.1107	15.8546	15.8162	15.114	15.3764	15.4908	14.6441	15.0202	15.6233	14.5145	15.0511	15.5978	15.2268	15.4239	14.7564	15.6004	15.5536	15.4758	15.2434	15.3856	15.0656	15.2239	15.409	15.1226	15.3728	15.1635	15.3159	15.3278	15.4019
O14867	12.2689	12.1699	12.5759	13.6373	13.2505	12.1824	12.0576	10.9109	12.5779	12.7362	11.7815	12.5485	13.7296	12.7351	11.9132	11.3014	13.2238	12.7146	12.7911	12.2625	12.9818	12.1861	12.8464	13.3451	12.5143	12.3655	12.5342	13.6235	12.5411	12.6035
O14880	16.5991	16.4741	17.2397	16.8534	16.7651	16.4781	16.9071	16.7475	16.4964	16.7682	16.3508	16.6016	17.265	16.9308	17.1046	16.6853	17.2482	17.0279	16.9397	16.8748	17.3959	16.8388	17.1769	17.0317	16.9282	16.7301	16.6255	17.1292	16.7718	17.299
O14893;O14893-2;O14893-3;O14893-5	14.2299	14.0426	14.0259	14.414	14.1855	14.1597	14.2789	13.624	14.0378	14.6445	13.6819	14.0477	14.4876	14.3966	14.3769	14.4742	14.1845	14.7219	14.4697	14.0727	14.3345	14.6515	14.5466	13.7574	14.7873	14.4723	13.9692	14.1241	14.0784	13.8262
O14907	15.127	15.5674	16.0746	16.062	15.6623	15.0594	15.6189	14.5756	15.8707	15.7999	14.1704	15.4353	15.7996	15.7615	15.336	14.6949	15.6711	15.3848	15.6395	15.1974	15.17	15.3531	14.7646	15.6176	14.2301	15.3523	15.4001	14.9888	15.09	15.0958
O14908	14.9814	14.7689	14.5862	14.5081	14.9404	15.2962	14.5263	14.7574	14.7438	14.8066	15.1047	14.6911	15.3249	15.0049	15.4648	15.4148	15.3987	15.5808	15.3305	14.715	15.5771	15.052	15.6003	15.2007	15.5436	15.0001	14.9499	15.0449	15.0973	15.1681
O14910	16.3628	16.5662	16.9571	17.2074	16.9577	16.7386	16.6513	15.7258	16.564	16.9158	16.0683	16.6486	17.6073	17.2798	17.0959	16.5387	17.5062	16.985	17.3737	16.9764	17.174	16.7482	16.9819	17.419	16.502	16.9396	16.8974	17.2257	16.9824	17.3116
O14917	14.5136	13.6401	14.0793	14.1711	15.1536	13.9215	13.8371	13.1173	14.3864	13.885	13.4648	14.5092	13.1784	15.2653	14.653	14.607	13.3132	14.9808	13.4769	14.5445	13.5085	14.697	13.1362	13.3486	14.07	15.0249	14.6145	13.4894	14.543	13.2893
O14924	14.1596	13.8741	14.1605	14.7465	14.2562	13.9178	14.2397	13.827	14.0233	14.7442	13.75	14.0504	14.2719	14.3507	14.2306	13.9635	13.9742	14.0146	13.8326	14.035	14.3568	13.9297	14.0624	14.0657	14.1836	14.1839	14.1633	14.3364	14.2614	13.9824
O14925	13.5474	13.4241	13.5589	14.3785	13.8154	13.5341	12.9414	13.4441	13.5689	13.967	13.4016	13.6454	14.0886	13.9981	14.2378	13.815	13.648	14.2189	14.0922	13.8437	13.7753	13.8435	14.0372	13.784	13.7814	13.9084	13.8967	14.0364	13.6362	13.7338
O14929	15.0305	15.157	14.5366	14.3247	15.2656	15.2479	14.4551	15.2159	15.2507	14.8307	15.297	15.1879	14.7418	14.9606	14.9738	15.127	14.7226	14.9599	13.6868	14.7386	14.4983	14.7557	14.7826	14.6922	15.4094	14.5572	14.7448	14.4105	14.846	14.3635
O14933	15.9815	16.3161	16.108	16.0757	16.3501	16.5542	16.0131	15.6291	16.2478	16.3839	16.0241	16.0724	15.7579	16.1837	16.3784	15.7872	16.1006	16.2505	15.9609	15.8852	15.7905	16.1437	16.0607	16.0684	15.9151	16.2273	15.7801	15.7933	15.8267	15.6751
O14936	16.1035	16.0458	16.3729	16.2798	16.4066	16.209	16.3169	15.94	16.1467	16.3533	15.9007	16.0973	16.9294	16.901	16.9268	16.6359	16.9819	16.8852	16.9129	16.5188	16.9683	16.6611	16.9097	16.9268	16.7362	16.7482	16.6024	16.8502	16.6978	16.8849
O14936-4	14.9749	15.0691	15.2948	15.9993	15.0339	15.459	14.4452	14.6747	14.6845	15.6357	14.6879	15.499	16.4175	16.1375	16.012	15.7756	16.3649	16.0357	15.7787	15.8568	16.1403	15.9327	16.12	16.2531	15.894	15.9234	15.8056	16.2122	15.8894	15.983
O14949	16.0631	16.1382	16.5827	16.514	16.3428	16.3108	16.3578	16.1646	16.2905	16.5748	16.1893	16.1881	16.8956	16.6437	16.7068	16.4779	16.9684	16.8587	16.665	16.7152	16.9479	16.5504	16.7771	16.7953	16.9445	16.4488	16.5687	16.7603	16.4835	16.8844
O14950;P19105	16.1055	15.6855	15.4551	16.361	16.3112	17.1886	15.3898	16.4465	15.3665	17.2756	17.0389	17.2711	15.9502	15.7853	16.708	17.0438	15.7063	16.9439	15.9664	15.9118	17.0763	16.0207	17.1384	16.2729	17.2543	15.7304	15.5837	16.3642	16.9137	16.2558
O14957	NA	15.6992	15.9491	16.1136	15.8518	15.6309	NA	15.9405	15.9781	15.6301	16.0191	NA	16.2921	16.2651	16.4947	16.1715	NA	16.501	16.4194	15.8292	16.5565	NA	16.3738	16.3579	16.1053	NA	NA	16.0389	NA	16.0155
O14964	15.5071	15.4724	15.8535	15.8805	15.7839	15.7471	15.7423	15.1782	15.3772	16.0822	15.187	15.5837	16.0091	15.9203	15.5819	15.4501	15.9431	15.6675	15.7952	15.3599	15.7976	15.374	15.6389	15.8686	15.56	15.6419	15.4817	15.7308	15.492	15.7722
O14967	14.696	14.5959	14.9396	14.9622	14.4535	14.6211	14.9611	14.4522	14.9955	14.9329	14.5539	14.6627	15.2868	15.0532	14.9466	14.7575	15.7233	15.3361	15.1126	15.3727	15.2683	15.0503	15.1931	15.179	15.5671	15.1434	15.0734	15.1255	14.9299	15.349
O14972	13.2704	13.175	13.2985	13.8948	13.1019	13.7256	13.7089	13.1917	13.3525	13.2866	13.2623	13.3011	13.647	13.2871	12.7631	13.3744	13.6199	13.3952	13.4892	13.4978	13.2756	13.406	13.2544	13.6664	13.5885	13.3187	13.3354	13.0873	13.0297	13.06
O14974	14.0765	14.0577	14.5195	14.9872	14.4826	14.332	14.4418	13.9154	13.8519	15.0398	13.9628	14.0999	14.2832	14.0439	13.8578	13.8854	14.0656	14.0061	13.9386	13.8771	14.1662	13.7365	13.8593	14.1574	13.9329	14.1903	13.8436	14.0284	13.9176	14.1886
O14976	14.0454	14.1921	13.7808	14.0137	14.2666	14.282	13.5318	14.2035	13.9673	14.2199	14.1774	14.3558	14.6014	14.2275	14.1713	14.3357	14.3159	14.2072	14.4575	14.1714	14.8654	13.967	14.458	14.3295	14.4046	14.053	14.329	14.4092	14.2312	14.4016
O14979	17.9635	17.9806	18.1885	18.0183	18.3279	18.1572	17.7809	18.1988	18.0487	18.254	18.1679	18.1067	18.4265	18.4241	18.2911	18.251	18.3497	18.5456	18.2298	18.1923	18.3929	18.2027	18.3376	18.2738	18.2704	18.2541	18.1422	18.2213	18.2014	18.3526
O14979-2;O14979-3	NA	NA	NA	13.4316	13.784	14.6353	NA	12.3896	NA	14.7756	14.7452	14.2546	NA	13.9671	13.9508	13.9369	NA	14.5949	NA	13.5083	14.021	NA	14.6014	NA	14.5874	13.4734	NA	14.1229	14.167	13.8832
O14980	15.389	15.3282	15.4871	15.41	15.3869	15.3366	15.3318	15.4828	15.5002	15.0558	15.1918	15.3066	15.6356	15.4084	15.4555	15.3166	15.6396	15.5364	15.4109	15.3502	15.467	15.4784	15.3292	15.4654	15.7082	15.4105	15.4601	15.3396	15.4369	15.4459
O14981	13.8375	14.0028	13.7819	13.842	13.7099	13.9007	13.8311	14.2234	13.8836	14.0274	13.9058	13.7291	14.1654	13.9426	14.1417	14.2437	14.1591	14.1816	13.9208	14.0329	14.2617	13.8489	14.0858	14.0686	14.4365	13.888	14.0936	13.9668	14.1978	13.8977
O14983;O14983-2	15.4831	15.0895	15.7869	NA	NA	NA	15.4772	NA	NA	NA	15.1038	15.5302	16.167	NA	NA	NA	NA	16.0673	15.0333	15.9265	15.4398	15.6975	NA	NA	15.6147	15.7018	NA	15.9944	15.2344	16.0186
O14994	14.42	13.8278	15.0418	15.1975	14.7719	14.1512	14.9282	13.892	14.6634	15.0629	13.594	14.5268	15.4807	15.0831	15.248	14.9781	15.325	15.1907	15.4381	15.1402	15.5167	14.7927	15.348	15.4289	15.211	15.0029	14.8933	15.3748	15.1404	15.3676
O15014	12.5639	12.8946	13.5273	13.8648	13.0362	13.1411	13.6349	12.4848	12.9522	13.6241	12.4557	13.1916	13.5613	13.1859	13.2811	12.9481	13.4957	13.6115	13.1137	13.371	13.5471	13.185	12.8815	12.903	13.1321	13.2588	13.3739	13.3677	13.5703	13.4633
O15020	14.8799	14.9224	15.5643	15.7503	15.2296	15.096	15.19	14.7436	14.8927	15.6137	14.7355	14.9697	15.3729	15.6269	15.4322	15.2483	15.3784	15.703	15.2991	15.4522	15.2752	15.404	15.3079	15.2645	15.4344	15.6303	15.4238	15.332	15.4182	15.4252
O15027;O15027-5	14.2788	14.3711	14.9614	14.993	14.5951	14.573	14.703	14.2936	14.381	14.8117	14.2685	14.3763	14.4242	14.7046	14.5759	14.2948	14.726	14.7365	14.6317	14.2102	14.5255	14.4556	14.3868	14.4601	14.4536	14.5343	14.5279	14.6018	14.5018	14.5223
O15031	14.7519	15.0149	15.1316	15.2363	14.96	15.082	14.8497	14.778	14.7606	15.208	14.775	14.9062	14.6438	14.7424	14.6794	14.5964	14.5297	14.7633	14.6557	14.3905	14.6759	14.581	14.6097	14.5141	14.688	14.6882	14.6365	14.6198	14.5224	14.7466
O15034;O15034-2	11.2684	11.0136	NA	NA	12.0623	10.8411	12.8997	NA	NA	12.8417	NA	NA	NA	NA	NA	NA	NA	NA	NA	NA	NA	NA	NA	NA	NA	NA	NA	NA	NA	NA
O15037	14.6493	14.7931	15.1141	15.1984	15.2797	15.0404	15.1294	14.3965	14.6535	15.3813	14.6284	14.8641	NA	NA	NA	NA	NA	NA	NA	14.3133	14.4368	NA	NA	15.3275	14.5096	NA	NA	NA	14.3431	NA
O15040;O15040-2	13.3889	13.5941	13.7724	13.769	13.6232	13.5778	13.7406	13.5454	13.6115	14.225	13.4127	13.7039	14.1984	13.522	14.2575	13.4542	13.718	14.2594	13.3898	13.9852	13.5528	13.6271	13.8289	14.2046	13.8753	13.89	13.4908	13.3147	13.8747	13.7064
O15041;O15041-2	NA	NA	NA	NA	NA	NA	NA	NA	NA	NA	NA	NA	13.4242	NA	NA	NA	13.0171	NA	13.2129	NA	13.2519	12.3163	13.559	12.9451	NA	NA	NA	13.4294	NA	13.4959
O15042;O15042-2	15.5698	15.6702	15.7721	16.1697	15.8107	15.7605	15.5094	15.6003	15.6392	15.8836	15.5402	15.6771	15.8662	15.7416	15.956	15.6085	15.8614	16.0486	15.8539	15.7845	15.8175	15.7545	15.8978	15.5937	15.8388	15.8289	15.6963	15.7316	15.8214	15.8615
O15047	13.1393	13.3138	13.5207	14.1437	13.5357	13.4329	13.5178	13.5668	13.5937	13.6221	13.3088	13.4075	13.1071	13.3817	13.192	13.2215	13.3767	13.1576	12.9813	13.1452	13.0099	13.1606	13.1801	13.1199	13.2877	13.401	13.1482	13.0486	13.4234	13.2157
O15061	13.6393	13.8198	14.3133	14.4292	13.9696	14.0795	14.3284	13.837	13.6115	14.1703	13.6878	13.3881	13.8445	12.7752	12.9121	12.3533	14.0752	12.7404	13.7225	13.235	14.2452	12.524	13.8171	13.781	12.9092	12.3149	12.6693	13.8102	12.9755	13.7728
O15066	13.3913	13.5144	13.5563	13.9206	13.7133	13.6005	13.4152	13.3083	13.6534	13.8823	13.2416	13.5576	14.634	14.4822	14.3463	14.1632	14.6463	14.571	14.3941	14.1129	14.5782	14.1169	14.4129	14.4114	14.3802	14.5369	14.0631	14.4025	14.2396	14.5125
O15067	15.797	15.7034	15.675	15.8514	15.7364	15.8087	15.643	15.7581	15.6507	15.6712	15.7805	15.692	15.6056	15.6002	15.9051	15.6023	15.6468	15.7124	15.3264	15.3414	15.5376	15.5858	15.3121	15.4862	15.874	15.4998	15.4045	15.4742	15.488	15.4465
O15068;O15068-10;O15068-6;O15068-8;O15068-9	12.9983	12.4165	13.0126	13.5228	13.2536	12.869	12.4113	12.1919	12.6723	13.5827	12.4253	12.8326	13.3345	13.1161	13.2476	13.3366	13.6856	14.152	13.237	13.3507	13.7152	13.4633	13.5438	13.5652	13.3199	13.7543	13.0551	13.946	13.8526	13.6169
O15069	14.8984	14.6625	15.0081	15.4259	15.1441	14.6835	14.8081	14.5855	15.008	15.1398	14.5978	14.8056	14.8852	14.8696	14.596	14.5954	14.7848	14.6899	14.7483	14.5959	14.8478	14.6187	14.5671	14.554	14.4948	14.7587	14.3382	14.2857	14.4923	14.601
O15072	12.6256	12.9331	12.5218	12.9757	13.2392	13.9749	12.8153	13.5238	14.101	12.77	13.2666	13.8196	13.9363	12.7924	13.2948	12.9827	14.0584	13.4876	13.2931	13.9208	12.388	12.7912	13.7189	13.7291	13.5247	12.4463	12.4072	13.0129	13.1205	12.6928
O15075	16.0659	16.2867	16.6895	16.7972	16.6554	16.5818	16.3806	16.0733	16.2304	16.8692	16.2472	16.3379	17.223	17.3472	17.2344	17.0831	17.1467	17.3082	17.0758	16.9016	17.2361	16.8955	17.1932	17.11	17.115	17.0854	16.8725	17.1449	17.0583	17.1438
O15075-2	14.8649	15.1407	14.8669	NA	15.8607	15.4442	NA	14.7719	14.7693	15.5981	14.766	15.3708	16.6352	16.6704	15.9744	15.8018	16.1875	15.8052	15.8285	15.8194	15.965	15.6215	15.8866	16.1664	15.6549	16.1501	15.7697	15.8928	15.8899	15.8072
O15079;O15079-2	11.441	11.7443	12.3529	12.7212	12.1656	11.2601	11.6541	11.0103	11.3881	12.1524	11.505	11.5153	13.1406	12.8599	12.7355	12.0219	13.0007	12.6203	12.6862	12.5879	12.9815	12.141	12.8731	12.7626	12.4106	12.7121	12.5013	12.9473	12.7429	13.1267
O15083	13.1505	12.8841	13.2505	13.2321	13.1728	13.2224	13.1443	12.3307	13.196	13.1073	12.4858	12.8532	14.3766	14.1299	14.1821	13.3416	14.1019	14.1832	14.117	13.6157	13.9074	13.6796	13.9416	14.0993	13.2425	14.0848	13.6601	14.0348	13.7795	14.0644
O15084;O15084-1;O15084-4	13.1544	13.1822	13.4515	13.602	13.3173	13.3468	13.5825	13.0356	13.1789	13.4941	12.8853	13.0002	14.0187	13.6861	14.0109	13.4959	13.3838	13.9158	13.1146	13.4251	13.4264	13.4649	13.4327	13.3733	13.7243	13.7183	13.6075	12.1892	13.6013	13.3209
O15085	13.5022	13.6754	14.1624	13.8048	14.1509	14.0832	13.8406	13.3323	13.956	14.3085	13.5363	13.5918	14.3909	14.3166	14.1758	13.9588	14.1878	14.3713	14.0184	13.9846	14.1663	13.7156	14.1832	13.998	14.0156	13.9934	14.1025	14.041	14.174	14.1918
O15085-2	13.5238	13.5228	14.2902	14.6229	14.5096	13.6682	13.3218	13.2076	13.493	14.2451	13.1884	13.6781	14.7203	14.8228	14.2599	13.6677	14.6533	14.2826	13.8455	14.0483	13.9858	13.5231	13.79	14.538	13.8213	14.2546	14.0238	14.1613	14.2779	14.4371
O15090	12.9106	13.0015	14.1791	13.565	13.2802	13.2151	13.962	13.1146	13.0316	14.0977	12.939	13.2312	13.2776	13.9222	13.7698	13.1998	13.1222	13.7866	13.5251	13.6194	13.3532	14.0527	13.1613	13.0906	13.5506	13.9829	13.7614	13.2825	13.3944	13.0404
O15111	14.059	14.1452	13.3753	13.4625	14.2632	14.1603	13.536	14.2703	14.0053	13.7377	13.8201	13.9838	14.5984	14.3455	14.3283	14.072	14.5946	14.3639	14.2524	13.8458	14.3292	14.1293	13.9467	14.2628	14.4949	14.1704	14.0827	14.2695	14.1496	14.3761
O15116	15.5334	15.5109	15.6697	15.5295	14.9538	15.4364	15.577	NA	15.1748	14.8856	14.7298	15.2578	14.8245	15.1622	15.267	14.8086	14.7942	15.4385	15.0193	NA	14.8382	15.0572	14.5065	14.9082	NA	15.4456	15.1803	15.198	14.7249	15.1593
O15118	14.3496	14.0409	14.9829	14.9205	14.182	14.5381	15.0536	14.2457	14.2088	14.405	14.322	13.9695	14.6221	13.6285	13.7518	13.3482	14.7496	13.6902	14.3001	13.5775	14.2372	13.1492	14.213	14.4158	13.9571	13.4035	13.8015	14.1041	14.3513	14.5685
O15126	14.7188	14.8044	15.3554	15.258	15.2293	15.0483	15.0829	14.2926	14.8043	15.3538	14.3784	14.8185	15.8889	15.7976	15.724	15.3055	15.8956	15.7238	15.7775	15.5205	15.73	15.4207	15.5675	15.8361	15.6305	15.6032	15.4867	15.7376	15.6086	15.862
O15127	13.7686	13.6932	14.0302	14.9007	14.0552	13.7622	14.89	14.4699	13.7564	14.7254	14.1876	13.5159	14.3977	13.5016	NA	14.3238	12.9962	13.6237	14.0258	14.9636	13.6615	NA	NA	13.2242	14.3971	13.284	13.6264	NA	13.1885	13.2091
O15131	14.9219	14.7199	14.79	14.9602	14.5416	14.5724	14.6663	14.8806	14.8361	14.6917	14.8379	14.5126	15.1891	15.0442	15.2903	15.0691	15.1161	15.4268	15.0906	14.7923	15.0997	14.9433	15.1187	14.9762	15.2916	15.038	14.7597	15.1003	14.9503	15.0955
O15143	14.011	14.7029	14.4823	14.7161	15.0247	14.6047	13.9713	14.6038	14.521	14.3446	14.5954	14.4572	14.8796	14.1554	14.2775	14.0872	14.7874	14.0514	14.743	14.3763	14.7147	13.6637	14.5735	14.7075	14.672	13.9619	14.1134	14.3804	14.1041	14.1897
O15144	16.5025	16.4223	16.6613	16.5701	16.6526	16.495	16.3818	16.4729	16.4282	16.6522	16.4336	16.4542	16.9646	16.8494	16.9408	16.7792	16.8482	16.9701	16.7653	16.635	17.0077	16.6868	16.9618	16.8089	16.9748	16.7078	16.6108	16.7715	16.7345	16.8779
O15145	16.3578	16.238	16.4354	16.5062	16.5929	16.5109	16.2746	16.3913	16.2607	16.843	16.4629	16.4241	16.8169	16.6353	16.8132	16.6248	16.8792	16.8467	16.698	16.4538	16.8655	16.4818	16.7446	16.7101	16.6751	16.4844	16.5299	16.6869	16.5051	16.6831
O15155;O15155-2	14.7472	15.1528	15.3888	15.8698	15.3422	15.2957	15.2122	14.555	15.0388	15.637	14.8035	14.8691	15.2934	14.454	14.4535	14.4678	15.1779	14.6534	14.7751	14.9246	14.4998	14.1769	14.3123	14.4538	15.035	14.7103	14.6262	14.2529	14.849	14.3856
O15160;O15160-2	14.7941	14.925	13.9264	14.8254	15.1028	15.2872	13.9369	14.9205	14.475	14.6456	14.9178	15.155	15.5161	15.2511	14.8356	15.2014	15.1624	15.5603	14.6942	15.314	15.4032	14.8674	15.3408	15.1169	15.3751	15.1933	15.0246	15.3075	15.3755	15.3678
O15164	14.5376	14.5924	14.6739	14.7342	14.9962	14.9222	14.3397	14.4788	14.6635	14.7644	14.5225	14.7436	14.8405	14.8794	14.7552	14.4494	14.7505	14.9998	14.7167	14.74	14.7548	14.6808	14.5495	14.5203	14.8624	14.7744	14.7264	14.6245	14.7024	14.7808
O15173	16.4759	16.3356	17.1688	17.1523	16.5552	16.5491	17.0456	15.9664	16.4387	16.8894	16.0669	16.3508	16.7116	16.6816	16.6364	16.2749	16.663	16.8422	16.6994	16.6061	16.4667	16.7537	16.3324	16.5586	16.8129	16.7405	16.6384	16.5235	16.4553	16.6185
O15182	13.0651	14.0232	NA	14.7447	14.2309	14.1335	NA	13.066	NA	14.9807	13.5291	14.6536	13.4619	13.4112	14.398	13.2814	NA	13.9029	NA	12.5653	14.0052	NA	13.5609	11.5671	14.2078	13.9705	NA	13.4808	13.7605	11.9744
O15211	13.6259	13.8134	13.6663	13.8477	13.2958	13.0623	13.8389	13.5833	13.6936	13.4275	13.6094	13.3318	13.3209	13.5224	13.4108	12.6803	13.2327	13.4891	NA	13.1504	13.0122	12.7403	14.0054	12.9876	12.9916	13.0724	NA	12.9172	NA	12.9447
O15212	15.0265	15.815	16.5339	16.471	15.5186	15.3903	16.0067	14.2986	15.807	15.9851	14.5244	15.4546	16.5633	16.472	15.2034	14.9099	16.0747	14.982	16.3351	15.2418	15.1281	15.7789	14.9186	16.4539	13.94	16.3689	15.8885	15.554	15.0527	15.2418
O15213	13.319	13.5611	13.6071	14.1452	13.859	14.1636	13.4406	13.5368	13.6468	13.0889	13.6559	13.6191	14.3413	14.0962	13.7621	13.8688	14.1914	14.4382	13.4604	13.8689	14.3364	13.8719	13.9313	13.8504	14.7752	14.2007	14.4219	13.6527	13.8472	14.4166
O15217	16.5108	16.1494	16.8558	16.8981	16.7543	16.486	16.7736	16.1377	16.2643	16.9156	16.291	16.3492	16.4428	16.7928	16.6451	16.5317	16.3558	16.9462	16.1946	16.1979	16.5903	16.4663	16.3885	16.4341	16.3323	16.6135	16.5431	16.4379	16.4053	16.2982
O15226;O15226-2	14.3906	14.8252	14.7704	14.8832	15.1113	15.0329	14.335	14.7	14.9689	14.9211	14.3449	14.6175	15.3122	14.9903	15.1602	14.8122	15.31	15.2132	15.3196	15.1634	15.1764	14.8369	15.0717	15.1414	15.2473	15.0297	15.0515	15.0914	15.1106	15.3351
O15228	13.9182	13.8525	14.8375	14.221	14.0871	14.3409	14.3294	14.3843	14.2966	14.38	14.0325	13.6043	14.0812	13.9814	14.0776	13.8515	14.3689	13.862	14.0754	13.8703	14.1829	13.994	13.8163	13.538	14.4859	13.5283	13.8045	13.9958	13.7894	14.0846
O15230	NA	NA	13.4402	13.8686	NA	11.5597	12.2989	NA	NA	13.0091	NA	NA	NA	NA	NA	NA	NA	NA	NA	NA	NA	NA	NA	10.7212	NA	NA	NA	NA	NA	NA
O15234	NA	NA	10.1913	11.4714	10.1602	NA	NA	8.75207	8.93878	NA	8.92305	9.1372	NA	10.8982	NA	NA	NA	9.32981	9.74133	NA	NA	9.51625	NA	NA	NA	9.28019	NA	NA	NA	NA
O15235	14.2692	14.6026	14.35	14.3677	14.5704	14.2972	13.8595	14.2523	14.3591	13.7679	14.2545	14.2154	15.0909	14.5196	15.248	14.4961	15.0746	15.0873	15.041	15.1094	15.2609	14.5604	14.9768	14.9303	15.346	14.5322	14.7578	15.1827	14.9077	15.3341
O15240	14.8806	14.8412	14.2065	14.8692	15.5148	14.7552	13.7883	13.7656	15.1024	14.6198	14.0358	14.7683	15.7732	15.7122	15.8128	15.1321	15.4498	15.6177	15.5607	15.7908	15.2125	15.4146	14.9009	15.5194	15.2953	15.5024	15.3265	15.3549	15.495	15.2268
O15243	12.0288	11.8379	12.7039	12.8838	12.5549	11.886	12.3797	11.0585	11.985	12.7052	10.6242	11.5582	12.3099	11.3789	NA	9.45606	12.242	9.92025	NA	NA	11.7862	NA	NA	NA	10.4487	NA	NA	11.4942	11.1916	NA
O15254	14.1005	14.1263	14.8313	14.0863	13.8364	14.4082	14.2835	13.9199	14.1578	14.8321	13.6157	13.5843	14.1313	14.1523	14.311	13.8784	14.7344	14.4527	14.0556	14.0574	14.6658	13.5543	14.313	14.5961	14.1582	14.1742	12.9876	14.019	14.4143	14.5979
O15258	16.2067	16.4791	16.7544	16.7614	16.6301	16.6442	16.3786	16.249	16.5493	16.718	15.9395	16.2026	16.8553	16.6086	16.639	16.054	16.9054	16.6079	16.6845	16.5736	16.5637	16.4488	16.4318	16.5103	16.5522	16.5173	16.5048	16.532	16.3794	16.6083
O15260	15.8209	16.1978	16.5328	15.896	15.8489	16.0954	16.1734	15.9348	16.2115	15.7714	15.278	15.7805	16.2329	15.9826	16.1672	15.652	16.3475	16.2497	16.4151	15.9463	15.8735	16.0948	15.9564	15.924	15.9878	16.1841	16.1884	16.0704	15.9188	16.0178
O15269	14.824	15.143	14.7157	14.8372	15.0702	15.1689	14.3112	15.1621	14.8338	15.2989	15.0174	14.9161	15.1806	15.0939	14.8196	14.6564	15.2447	15.2147	14.9091	15.1056	15.0333	14.7079	15.0481	15.0625	15.4375	14.9328	14.9357	14.9927	14.9816	15.2442
O15270	14.6934	14.8715	14.569	14.3441	14.8898	14.8362	14.5009	14.4989	15.2362	14.8356	14.4394	14.4947	14.9511	14.3005	14.3435	14.3742	14.5174	14.5315	14.5259	14.5801	14.8563	14.5387	14.5546	14.5379	14.6715	14.454	14.4713	14.3976	14.7549	14.8245
O15294	15.2581	15.1523	15.0874	15.1075	15.5324	15.2773	14.9101	15.1988	15.291	15.1857	15.0907	15.141	15.549	15.3752	15.478	15.2538	15.4921	15.4876	15.3991	15.2417	15.4766	15.331	15.4259	15.3954	15.4991	15.3021	15.2088	15.3436	15.1911	15.4891
O15294-3	15.1397	15.3174	15.1455	15.1681	14.5899	15.1224	14.2897	15.2444	15.1403	NA	14.6931	14.8312	15.1573	15.5509	15.4072	15.0782	15.3165	NA	15.8874	14.7458	15.6687	15.4596	15.263	15.4074	14.6306	NA	15.3045	15.3513	14.6865	15.295
O15305	14.3519	14.4205	14.6355	14.9938	14.7285	14.4153	14.6256	14.0541	14.8198	14.627	14.1659	14.3493	15.2774	14.7274	14.9106	14.4693	15.234	14.878	15.0285	14.9067	15.056	14.7428	14.7496	15.03	15.1463	14.3592	14.5326	15.1528	14.7826	14.9397
O15321;O15321-2	13.9844	14.7942	15.1678	14.9123	14.8175	14.5309	14.8087	14.4933	14.5206	15.0594	14.3027	14.4393	14.8599	14.3008	NA	14.0331	14.9607	NA	NA	14.3625	14.4332	13.9404	14.1331	14.6513	NA	14.2199	14.029	14.3223	14.3401	NA
O15344	14.8574	15.3428	15.048	14.9322	15.1741	15.4449	14.9024	15.0808	15.03	15.1369	15.1188	15.0474	15.8043	15.2357	15.6127	15.1326	15.6901	15.5975	15.4967	15.39	15.5497	15.0552	15.3924	15.5403	15.5907	15.2622	15.3657	15.5081	15.3967	15.5741
O15347	17.9263	17.6567	18.0818	17.6008	18.0805	17.8867	17.983	17.6687	17.9328	18.2093	17.9825	17.8436	17.8901	18.0894	18.2157	18.0424	17.9391	18.2456	17.8474	17.7561	18.3165	18.0684	18.2584	17.7551	18.1724	17.8967	17.808	17.8792	17.6378	17.9139
O15355	15.536	15.471	15.7647	16.2875	15.9829	15.7867	15.5759	15.4953	15.5351	15.9942	15.5067	15.7286	15.8538	15.7269	15.7583	15.5929	15.5517	15.8026	15.5571	15.556	15.6367	15.3	15.6735	15.6314	15.7299	15.6316	15.3004	15.5502	15.6553	15.5431
O15357	13.8081	14.0805	14.3284	14.4184	14.0743	13.7156	14.384	13.8657	13.7748	14.6547	14.0564	13.2422	13.4562	13.5418	13.4884	13.4243	13.4576	13.4137	13.5817	13.2586	13.3009	13.4151	13.5324	13.2424	13.6992	13.3081	13.5479	13.5709	13.6663	13.2629
O15371;O15371-2;O15371-3	15.8033	15.7605	16.1355	15.9161	15.9203	15.8034	15.6457	15.619	15.6555	16.2858	15.6694	15.6903	16.018	15.8655	16.0155	15.7853	15.8519	16.0606	15.8747	15.7905	15.8848	15.7138	15.8938	15.7816	16.0194	15.8125	15.7085	15.7372	15.7509	15.7301
O15372	15.9323	15.9236	16.0258	15.969	15.9211	16.146	15.8882	15.8171	16.0285	16.0902	15.8604	15.823	16.1951	16.048	15.9632	15.974	16.1201	16.0255	16.1301	15.8921	15.9969	16.0467	16.0641	15.9336	16.2544	15.9268	16.0233	15.8869	15.9293	16.0332
O15379	12.9489	13.0387	12.9075	12.6694	13.2318	12.8222	12.8712	13.6173	12.076	13.3256	13.4293	13.3716	12.4634	13.2538	13.0851	13.7779	12.9341	13.6621	12.8709	13.0516	13.5481	13.0433	12.9023	12.0707	14.1633	12.877	13.4274	12.318	13.2034	13.4906
O15381	14.0945	14.6012	13.7311	14.3851	14.3261	14.0306	13.5137	14.3473	14.6631	14.443	14.1952	13.7005	14.1486	14.4915	14.1411	13.5684	14.2628	14.0862	13.9669	14.1681	13.5633	14.1704	13.9316	14.0601	14.6827	14.1163	14.0452	13.7671	14.4094	13.9233
O15382	12.9616	12.7883	12.9534	12.7661	12.8304	12.6565	12.1692	11.8105	13.3901	11.4647	12.5438	12.6817	12.3853	NA	12.8609	11.9252	12.1867	12.8464	12.6626	12.6818	12.2307	12.8475	12.9855	12.6046	12.53	12.0574	12.2463	12.5678	12.4535	12.6172
O15394	14.9541	14.9952	15.6681	15.4086	15.69	15.2131	15.2559	14.8725	15.1844	15.6624	14.7156	15.0567	NA	12.2526	NA	NA	13.1	NA	NA	13.4204	NA	NA	NA	NA	NA	NA	NA	NA	NA	12.5788
O15397	13.88	13.9891	13.0218	13.122	13.874	13.8651	12.7787	13.9177	13.8925	13.3579	14.0872	13.3947	13.8561	13.8847	13.7171	13.4925	13.7432	13.5785	13.2604	13.234	13.4603	13.6309	13.5439	13.3665	14.2182	13.2068	14.3044	13.7114	13.71	13.3998
O15400;O15400-2	17.4305	17.4923	18.11	18.153	17.8693	17.7411	18.0062	16.7139	17.5276	18.2285	16.895	17.4399	18.3834	18.3129	18.1979	17.7011	18.4042	18.1805	18.3827	17.9874	18.1267	18.0325	18.0101	18.2598	17.888	18.1369	17.9995	18.2015	18.0063	18.3017
O15417;O15417-2	NA	NA	11.9824	12.619	12.5291	12.4196	NA	NA	NA	12.7255	NA	12.1922	NA	NA	NA	NA	NA	NA	NA	NA	11.4142	NA	NA	NA	NA	NA	11.7562	NA	11.4758	NA
O15427	NA	NA	15.4452	16.3698	NA	NA	14.9221	NA	NA	14.926	NA	12.7302	NA	NA	NA	NA	NA	NA	NA	NA	NA	NA	NA	NA	NA	NA	NA	NA	NA	NA
O15439	NA	NA	NA	NA	12.2514	12.3936	12.4082	12.1657	NA	12.7725	NA	NA	14.3646	14.2206	14.2541	13.4541	13.6488	14.3561	13.4467	13.6197	13.3063	13.7343	13.5124	13.532	14.1977	13.8029	13.9966	13.7194	14.1411	13.388
O15446	13.2901	13.8382	12.6936	13.8745	14.1288	14.2284	NA	NA	NA	13.1143	12.5552	13.7493	14.2986	13.4412	13.1695	12.6308	13.3903	13.2003	12.9895	13.5416	13.0142	12.8171	13.0006	13.715	12.9916	13.9378	13.3315	13.8669	13.0958	13.4749
O15460;O15460-2	11.6948	12.331	14.0327	14.7097	12.4666	12.6067	13.0909	11.7997	12.347	14.1734	12.7341	13.0053	12.0397	11.5061	NA	NA	NA	NA	11.8313	11.4495	12.154	NA	11.3704	12.5479	12.2561	NA	NA	11.8205	11.0774	11.7909
O15484	14.2354	13.9474	14.6789	14.4414	14.1433	13.7327	14.7317	14.1533	14.2368	14.4886	14.0769	14.0506	14.8125	14.5174	14.6928	14.556	14.7054	14.8853	14.6064	14.6183	14.8925	14.6328	14.8488	14.7162	14.6253	14.2657	14.7336	14.6688	14.3609	14.8023
O15488;O15488-2;O15488-3	13.3115	13.7874	13.3729	13.7362	14.5831	14.0067	13.1141	13.887	13.3817	13.4791	13.7206	14.1741	13.1651	13.497	NA	NA	NA	13.4477	NA	NA	NA	13.1781	NA	13.696	13.357	13.429	NA	NA	12.8387	NA
O15498	16.6146	16.5394	17.0056	17.3259	16.8125	16.7498	16.9085	16.3925	16.5676	17.1586	16.3852	16.55	16.9357	17.0182	16.8606	16.6747	16.921	16.7903	16.6918	16.5073	16.8421	16.5343	16.9245	16.8465	16.5566	16.8383	16.6122	16.7929	16.6207	16.7658
O15511	14.4778	14.0053	14.4238	14.5898	14.5312	14.24	14.8882	13.911	13.7337	14.5603	14.1848	14.2594	14.545	14.6386	14.7215	14.4943	14.4972	14.5872	14.5529	14.041	14.5692	14.4111	14.6874	14.4493	14.0514	14.336	14.2333	14.3147	14.1369	14.4584
O15514	15.3806	15.0284	14.4464	14.8432	14.3479	14.7389	14.4723	13.6264	14.5977	14.9498	13.765	15.4817	14.3223	13.7939	13.9068	15.2757	14.4005	14.719	14.9758	14.4356	13.6223	14.6563	13.9565	14.1031	14.4243	14.7313	14.1861	14.8642	14.6591	15.4487
O15522;O95096	15.1074	15.5865	15.9231	15.9316	15.625	15.4841	15.3673	14.5709	15.6518	15.1311	14.6892	15.1667	16.2178	16.1601	15.6521	14.9867	16.027	15.1221	NA	15.3262	15.2132	15.328	14.8803	15.9589	15.1651	15.9886	15.5301	15.3581	15.6031	15.3758
O15530;O15530-3	14.4139	14.5895	14.6705	15.1551	14.877	14.689	14.4525	14.5815	14.7028	14.9581	14.5416	14.5704	15.16	14.9356	14.8581	14.607	15.068	15.0264	14.8937	14.6992	15.0561	14.5572	15.0696	15.0122	14.7499	14.7527	14.7036	14.8681	14.7469	14.7842
O15533;O15533-2;O15533-3	13.8046	13.8612	15.1762	14.8608	12.7858	14.2156	15.128	14.1487	12.6199	15.4394	14.0622	13.3488	NA	12.3891	12.8282	12.447	NA	12.7332	NA	NA	12.7185	NA	13.7097	NA	NA	NA	12.0863	NA	12.6916	NA
O15540	16.7049	16.9934	16.6127	16.3892	17.4421	17.3646	16.6557	15.8723	16.9756	15.5236	16.0229	16.9695	17.168	16.6091	16.4308	15.9407	17.1448	15.8516	16.5017	16.3675	16.2394	16.4372	16.141	17.244	15.7023	16.4753	15.8385	16.6435	16.3616	17.0245
O15541	15.609	15.3599	15.6073	16.059	16.0198	15.6434	15.3817	15.2882	15.7256	16.0957	15.5298	15.5959	15.4506	15.1057	15.1375	15.2642	15.8188	15.1947	15.6798	15.3832	15.4025	15.1218	15.4588	15.2791	15.4409	14.6835	15.7114	15.4088	15.5531	15.3417
O15550	12.4279	12.6946	12.6812	14.1155	13.1148	12.6557	12.7603	12.6991	13.0316	13.1401	12.5019	13.1567	13.704	13.391	12.6017	NA	13.1746	13.0258	12.4133	13.12	12.4547	12.5401	12.3886	12.6429	13.1032	12.5348	12.3668	12.5853	12.6486	12.4144
O43143	16.0043	16.0197	16.0861	16.0234	16.1481	16.0998	15.7506	16.3712	16.0214	15.9292	16.1517	15.9689	15.9753	15.9705	16.2775	16.1041	16.0026	16.3068	15.9932	16.0843	16.1798	16.0891	16.0936	16.0324	16.528	15.9789	15.9355	15.886	15.9613	16.0111
O43147;O43147-2;O43147-5	NA	12.765	12.6307	13.3227	13.0874	13.052	12.7097	11.8836	12.9538	13.0494	13.1085	12.913	13.2886	13.6409	13.3033	11.6727	13.6146	13.3428	13.3252	12.9457	13.0445	13.2871	12.906	13.1908	12.3843	13.4712	13.6073	13.4001	13.721	13.1027
O43148;O43148-2	15.4526	15.5742	15.9975	16.209	16.043	15.8995	15.4418	15.4169	15.6484	16.1388	15.5172	15.5944	16.0223	15.9893	15.7412	15.6767	15.9235	16.0284	15.9948	15.8223	15.9787	15.6208	15.8634	15.8484	15.9186	15.8297	15.5862	15.8559	15.8284	15.929
O43149	12.8087	12.6666	12.6633	12.6793	12.8308	12.7354	12.6086	12.2756	12.5811	12.9304	12.2692	12.2437	13.45	13.4119	13.6164	13.6322	13.3182	13.5462	13.3842	13.2959	13.0714	13.3901	13.4602	13.2205	13.3609	12.9672	13.3372	13.3956	13.1785	13.3589
O43150	13.2332	13.2199	13.7885	14.1504	13.3159	13.3647	13.3203	13.2452	13.726	13.756	13.1401	13.1657	13.941	13.565	13.7388	13.2939	13.6618	14.0599	13.5248	13.7419	13.8664	13.2726	13.5208	13.7417	13.5664	13.2925	13.7172	13.4821	13.6854	13.9621
O43156	14.9915	14.9669	14.0874	14.0005	14.775	14.8129	14.1289	14.6736	14.7753	13.8455	14.1714	14.78	14.9297	14.0803	14.7795	14.3699	14.9453	15.0527	14.6199	13.6007	14.9504	14.6381	14.1269	14.4764	14.8845	14.6323	14.6239	13.9713	14.881	14.4838
O43157;O43157-2	14.9281	15.1104	15.2685	15.3631	14.9542	15.1995	15.0019	14.881	14.9332	15.1801	14.8955	14.7325	14.9855	15.0901	14.9585	14.8168	15.0611	15.087	14.8511	14.7866	14.8459	15.0009	14.9251	14.8477	15.0067	15.0515	14.8525	14.8206	14.6917	14.9535
O43159	12.8126	11.8545	13.2189	13.4191	12.4583	13.1761	12.7236	12.8091	13.7371	13.5232	12.4665	11.8906	13.2737	13.0773	13.1486	12.96	12.8329	13.2803	13.3157	13.0482	13.3856	13.1857	13.1714	12.8926	13.7225	13.1796	13.402	12.6749	13.2648	13.2279
O43164;O43164-2	13.4184	13.7552	14.3254	15.8833	14.5468	14.4587	13.952	13.4129	13.2257	15.4243	14.1073	14.3419	13.2683	13.5128	12.8444	12.5138	13.2183	13.6339	13.5967	13.1355	13.9109	12.6759	12.8101	13.0439	12.454	13.8978	13.017	13.8127	13.1979	13.6696
O43169	17.5107	17.541	17.899	17.3995	17.8643	17.5134	17.8221	17.5115	17.7627	17.5508	17.5828	17.8107	17.9825	17.6968	17.6484	17.769	18.0136	17.9191	17.7646	17.6791	17.8474	17.7636	17.6098	17.8442	17.892	17.6073	17.581	17.7657	17.602	18.0201
O43172;O43172-2	15.3914	15.304	15.4762	15.3437	15.3921	15.1954	15.2867	15.4477	15.4541	15.5934	15.3834	15.2987	15.3695	15.322	15.6805	15.3852	15.4597	15.7456	15.3146	15.4323	15.4355	15.3018	15.4916	15.3363	15.7763	15.2764	15.342	15.2949	15.3154	15.3987
O43173	13.9513	13.0493	NA	11.0913	12.9597	13.7002	NA	13.4823	13.836	NA	13.0428	12.838	13.3926	13.6964	14.4169	14.4001	13.6971	14.427	14.6248	13.9417	13.9776	14.598	NA	13.3847	15.2092	13.9761	14.2226	14.0465	13.7124	13.6876
O43175	16.8276	16.9757	17.687	17.577	17.0107	17.1078	17.6782	16.8233	17.0188	17.6485	16.7982	16.8187	16.993	17.5297	17.1456	17.0375	16.8607	17.3229	16.6996	16.8926	16.6279	17.3515	16.5374	16.7894	17.2619	17.2873	17.0325	16.6172	17.0083	16.6196
O43181	15.5899	15.6731	16.1813	16.373	15.9183	15.9404	15.8882	15.4271	15.7502	16.0107	15.4789	15.7288	16.1811	15.9934	15.9062	15.699	16.1481	15.9771	16.0549	15.8159	15.9914	15.7647	15.8552	15.8917	15.7655	15.8014	15.7824	16.0443	15.7327	16.1391
O43189	13.7213	13.849	14.318	14.0239	14.2421	13.6732	13.925	13.7807	13.9468	14.2653	13.6067	13.4134	14.3714	12.9846	14.0832	13.3906	14.216	14.1698	13.1422	14.2344	12.8629	13.6809	13.8151	13.3623	14.3972	13.7381	13.9289	14.0728	13.6499	13.7315
O43189-2	13.5379	13.0082	14.2979	14.2766	14.0528	14.048	14.1854	13.4909	13.8449	14.2208	13.4309	13.9142	14.1334	14.2883	14.1054	13.5724	13.8265	13.9128	13.6556	14.0036	14.0577	13.8044	13.7451	14.0559	13.8393	14.0347	13.8683	13.994	13.9001	13.7254
O43237	15.6802	15.6185	16.0493	15.7277	15.8831	15.7151	15.5953	15.6829	15.4962	15.8647	15.6474	15.5592	16.161	16.0571	16.0913	15.9325	16.0203	16.2086	15.8347	15.7493	16.1395	15.7399	15.9865	16.0306	16.0596	15.8626	15.7989	15.9376	15.8579	15.9622
O43242	15.4925	15.637	15.9564	15.9889	15.9277	15.7637	15.659	15.5436	15.5733	16.099	15.3847	15.6612	16.1348	16.0119	15.9453	15.6747	16.072	16.0005	15.8431	15.856	15.8816	15.6036	15.7657	15.9601	16.0604	15.7844	15.7178	15.7965	15.7704	15.869
O43251-6;O43251-8	15.3766	15.5981	15.6953	16.3001	16.119	15.9338	15.2421	15.3891	15.787	15.7921	15.5259	15.7128	16.2825	16.2105	16.2863	15.6878	16.1324	16.1222	16.2706	15.8786	16.1092	15.8107	16.0356	16.2052	15.8341	16.094	16.1169	16.1952	15.9491	16.4273
O43252	15.196	15.3727	15.1249	15.4456	15.4322	15.5478	14.9292	15.3669	15.1025	15.4122	15.3203	15.3013	15.2305	15.3159	15.5599	15.2753	14.8589	15.5175	15.2014	15.2833	15.2858	15.124	15.1793	15.1961	15.775	15.2249	15.0887	15.1178	15.3638	15.1569
O43264	13.728	13.9318	14.0718	13.9214	14.002	13.9106	13.5443	14.053	13.6043	13.8159	13.5711	13.9842	14.2167	14.3365	14.1782	14.1089	14.4842	14.6441	13.985	14.363	13.9592	14.0292	14.2578	14.1476	14.8685	14.1192	13.8553	14.1997	14.3218	14.1559
O43290	15.3601	15.5909	15.8798	16.1714	15.9158	15.8687	15.4668	15.3229	15.5481	16.0115	15.4057	15.6172	15.6013	15.5418	15.6336	15.3757	15.5747	15.8581	15.5712	15.6215	15.5001	15.4064	15.4579	15.4218	15.7622	15.5405	15.4457	15.4322	15.5001	15.67
O43291	14.4936	14.7862	15.4354	15.5731	15.0086	14.5255	14.5684	13.5654	14.3722	15.3493	13.1552	14.2399	15.6701	15.3753	15.4812	14.6672	14.7595	15.2478	15.279	15.508	15.5712	14.1434	14.8594	14.9542	14.8673	15.21	14.6657	15.473	15.1929	15.3847
O43292	14.9421	15.204	15.4504	15.1986	15.2772	15.0439	15.4336	15.1706	15.4793	15.0325	14.9686	15.1398	15.3844	15.098	15.1743	15.1062	15.5372	15.196	15.3887	15.2704	15.4877	15.1161	15.3251	15.1351	15.2035	14.9794	15.2976	15.2484	14.9867	15.43
O43295	15.5248	15.6803	16.0721	16.1801	15.7326	15.9062	16.0614	15.5057	15.406	16.2059	15.6442	15.6101	15.6624	15.567	15.285	15.1755	15.6151	15.4714	15.4942	15.1222	15.6494	15.1977	15.6408	15.5441	15.2782	15.3776	15.0235	15.5598	15.2441	15.5584
O43295-2	NA	NA	NA	16.2607	15.9368	NA	15.7198	NA	NA	NA	15.3756	NA	16.5827	16.4844	16.3469	15.9348	16.5813	16.2256	NA	NA	16.4759	NA	16.199	16.4445	16.2174	16.1449	16.1584	16.221	16.1854	16.3586
O43299	NA	11.7113	NA	12.0217	NA	NA	NA	NA	NA	12.0078	11.5477	NA	11.7847	11.9259	NA	NA	12.5716	11.1452	11.5215	NA	NA	NA	NA	12.444	11.6174	11.8736	11.8356	NA	NA	12.0064
O43301	15.2527	15.8166	14.9554	14.8464	15.6816	16.0436	14.5862	15.5428	15.2707	14.9401	15.347	15.4045	15.7748	15.7353	15.5623	15.1801	15.5635	15.477	15.5219	15.3738	15.4997	15.2723	15.5064	15.5746	15.5078	15.5486	15.1227	15.4926	15.4516	15.5521
O43303;O43303-2	13.7142	13.8048	14.2226	14.9701	14.288	14.0825	14.0504	13.3555	13.7207	14.4308	13.6546	13.9158	14.449	14.2714	13.7972	13.6689	14.3009	14.1151	14.1888	14.1969	14.1781	13.5884	13.8525	14.0442	13.7065	14.0718	13.9313	14.1571	14.0279	14.2599
O43310	14.0129	13.9514	14.3101	14.628	14.1768	14.1533	14.1485	14.2364	14.1676	14.1953	13.8995	13.9782	14.7661	14.651	14.6955	14.4141	14.956	14.6575	14.903	14.3965	14.7001	14.2937	14.8399	14.6232	14.6211	14.378	14.6846	14.6052	14.231	14.712
O43310-2	12.5094	13.2049	13.0263	13.7115	13.7825	12.8683	12.5486	12.2879	12.4756	13.3954	12.6835	13.3543	14.0932	14.1885	13.2015	13.1135	14.2749	13.6789	13.7372	14.2803	14.062	13.3689	13.5814	14.0244	13.5855	13.6842	13.7234	13.7759	14.0127	14.1193
O43312;O43312-4;O43312-5	11.9248	13.1098	12.3369	14.7329	13.9395	14.4426	12.9891	13.13	12.4511	14.1176	13.745	14.6124	12.3201	13.6888	13.4879	13.042	12.9208	14.2823	14.1271	14.4435	14.6425	12.6736	12.9633	12.9995	12.0655	14.6126	14.1798	14.2966	14.6887	14.7525
O43314	14.0697	14.0024	14.053	14.5164	14.3891	14.2125	13.6784	13.977	13.8413	14.1759	13.969	14.1734	14.8844	14.9951	14.9731	14.7277	14.7895	14.9998	14.6831	14.8215	14.7969	14.697	14.6605	14.7907	15.1406	14.8978	14.8518	14.7026	14.9112	14.7308
O43318;O43318-2	13.1618	13.5532	13.0857	13.7939	13.8751	13.5429	13.0834	13.0456	13.265	13.855	13.1678	13.0189	14.3026	13.5838	13.9444	13.8725	14.5176	14.1298	14.1681	13.9463	14.3124	13.6685	14.1737	14.1512	13.8454	13.8766	13.6601	14.2549	14.0241	14.3325
O43324	14.8657	14.7763	15.1635	14.4165	14.9333	14.5348	14.9365	14.9112	14.7871	15.1505	14.683	14.5909	15.2255	14.8991	14.8773	14.8234	15.3761	15.2269	14.6466	14.9558	15.0852	15.1566	15.0736	14.7779	15.1037	15.1161	15.2145	14.9187	14.9726	15.1505
O43347	16.5883	16.7498	16.7593	16.6021	16.7827	16.758	16.3572	16.9079	16.6497	16.5792	16.7614	16.4851	16.6911	16.3263	16.6358	16.5	16.8467	16.7798	16.6006	16.7046	16.7392	16.4145	16.6296	16.7792	17.1478	16.4589	16.5214	16.5388	16.5812	16.809
O43390	16.8202	16.9627	17.1782	17.3616	17.2412	17.2121	16.7052	17.1721	16.9017	17.2798	17.0789	17.0578	17.4819	17.3904	17.4427	17.2864	17.333	17.6531	17.2774	17.3011	17.4976	17.1785	17.3944	17.2613	17.595	17.243	17.1509	17.2433	17.3162	17.4159
O43390-2	17.0322	17.0711	NA	17.1719	17.0616	17.1679	16.2144	17.0157	16.4494	16.9786	17.111	17.0011	17.166	17.1218	17.1042	17.2163	16.9071	17.5522	16.7031	17.1387	17.2308	17.2699	17.4393	17.0725	17.3542	NA	16.9913	17.0571	17.0593	17.3142
O43395	15.5912	15.6929	15.9254	15.9166	15.9476	15.9569	15.771	15.7018	15.6846	16.2336	15.4078	15.6677	15.8765	15.5607	15.6193	15.4835	15.7224	15.9393	15.6256	15.7783	15.7563	15.6216	15.622	15.7574	15.9293	15.7208	15.6195	15.4171	15.7279	15.6878
O43396	16.597	16.7768	16.6399	16.9679	17.1578	17.0868	15.9551	16.6083	15.98	17.1414	16.8157	16.8934	17.1022	17.0838	17.1502	17.0593	17.0802	17.2418	16.8345	16.8818	17.1743	16.8283	17.0762	16.9785	17.2983	16.9682	16.8236	17.0044	16.9934	17.0238
O43399-3	15.9217	15.8708	16.3734	16.2355	16.0401	16.0916	16.393	15.2796	15.6347	16.2372	15.5765	15.8829	15.6887	15.8083	15.6504	15.4291	15.6761	15.7094	15.5525	15.3109	15.6458	15.3844	15.6614	15.7604	15.388	15.4811	15.4805	15.5526	15.5523	15.5891
O43399-5	NA	13.2615	NA	13.9251	13.3856	NA	13.5267	12.9235	13.0421	13.5833	NA	13.4205	13.467	12.9323	12.7362	NA	13.252	13.3401	NA	12.6344	13.6893	NA	NA	13.1433	NA	13.0297	NA	12.9364	13.2535	NA
O43402	14.0203	13.8884	14.1163	14.629	14.4439	14.2607	14.3704	14.1851	13.9166	14.4126	13.8857	14.0812	14.7997	14.448	14.7383	14.3661	14.9153	14.8142	14.348	14.59	14.686	14.2773	14.5414	14.3813	14.7448	14.5137	14.2753	14.535	14.4605	13.8496
O43414;O43414-2;O43414-3	15.522	15.2331	15.82	15.953	15.6949	15.3403	15.7568	15.3788	15.4559	15.9512	15.3106	15.4765	15.988	16.0322	15.9164	15.5717	16.0145	16.1118	15.5714	15.5278	15.8469	15.7361	15.9969	15.8428	15.7205	15.5868	15.8794	15.7289	15.6924	15.8153
O43422	13.3797	13.6359	13.4324	13.0624	13.8624	13.7164	13.4495	13.048	14.0227	13.9946	13.0636	13.5241	13.5972	13.999	13.7956	NA	14.0822	13.9811	12.5352	13.4841	13.3739	13.5908	13.742	12.8368	14.8344	12.812	13.6429	13.4588	13.7223	14.9386
O43424;O43424-2	14.4864	13.5088	13.9626	14.104	14.6933	13.4381	14.2029	13.2431	13.0634	14.19	13.0266	13.5812	NA	13.1358	NA	13.1295	13.4284	12.7726	12.3687	NA	NA	13.0353	12.824	12.9227	NA	13.4294	13.1303	13.7851	13.0347	14.8422
O43426-2;O43426-4	14.9726	15.0144	15.2135	15.2315	15.341	15.2149	15.0756	14.7387	15.0762	15.3554	14.6716	14.9694	15.742	15.624	15.5267	15.1227	15.6739	15.5558	15.5862	15.2599	15.6748	15.1673	15.6086	15.6183	15.4074	15.3474	15.3349	15.5823	15.3056	15.6158
O43427;O43427-2	15.0756	15.0797	14.8769	15.1482	15.0438	15.1073	14.8102	15.4104	15.0677	14.7974	15.3355	14.9739	15.4733	15.1404	15.3974	15.5944	15.3822	15.501	15.3999	15.3626	15.4003	15.2773	15.3766	15.1886	15.2717	15.3744	15.3926	15.3726	15.1495	15.3236
O43432;O43432-3	14.5399	14.7884	14.8697	14.8024	14.9587	15.199	14.2073	14.6819	14.4476	14.9009	14.7726	15.0038	15.2628	15.1355	15.0511	14.8048	15.2149	15.1328	15.0459	14.8942	15.0947	14.5628	14.9965	15.141	15.0538	14.948	14.7085	15.1178	14.9893	15.2117
O43447	16.4595	16.4866	16.7603	16.3551	16.628	16.6468	16.508	16.319	16.5532	16.5198	16.3528	16.4184	16.4723	16.4923	16.4753	16.3485	16.5718	16.7765	16.5167	16.3373	16.4529	16.4377	16.5138	16.3007	16.4363	16.496	16.4508	16.3769	16.2795	16.3857
O43462	NA	15.2982	14.6556	15.1747	14.7572	14.7013	14.2235	NA	14.8991	14.63	14.9205	15.186	15.1328	15.0095	15.106	NA	15.2165	15.5427	15.7701	14.9938	NA	15.6641	15.0085	15.0382	15.2107	15.3364	15.4878	15.3132	14.967	NA
O43464;O43464-3	14.11	13.9877	14.1226	14.9752	13.9417	13.9586	14.9107	13.7603	13.9606	14.3527	14.0448	14.4298	14.3818	14.3155	14.5547	13.8068	14.4152	13.5751	13.5397	13.4297	14.7601	13.5164	14.0378	14.444	13.7673	13.2488	13.4038	14.2621	14.3394	14.5237
O43482	12.5574	12.9079	NA	NA	13.3464	13.2059	NA	12.7799	12.9638	11.923	12.7603	13.2794	12.9893	NA	11.1881	NA	12.69	NA	NA	12.048	NA	11.0011	NA	13.0099	12.4853	NA	NA	NA	12.6701	11.3484
O43488	16.2784	16.2083	16.7519	16.5177	16.4429	16.2747	16.675	16.3846	16.0899	16.71	16.4405	16.3862	16.5892	16.4812	16.6235	16.3524	16.5584	16.7131	16.4015	16.2762	16.5686	16.2696	16.5459	16.5823	16.687	16.406	16.286	16.4593	16.4946	16.458
O43491	15.1164	15.4225	15.9139	16.0334	15.4088	15.6274	16.0646	15.0237	15.1035	15.9124	15.2098	15.2073	15.0511	14.1648	14.2481	14.2031	14.827	14.4198	14.9516	14.2254	14.9585	14.1021	14.9548	14.8093	14.6004	13.9709	14.2481	14.8623	14.3296	14.6594
O43491-4	13.9085	14.3632	15.394	16.2228	14.6765	14.5356	14.8295	13.8875	13.8471	15.5418	13.8933	14.1021	13.8448	NA	13.2419	12.8676	13.7286	13.2492	13.7546	NA	13.4355	13.2591	13.5154	13.4314	NA	13.0733	NA	13.5205	NA	13.4231
O43493;O43493-3;O43493-5;O43493-7	13.5397	13.9531	14.2025	14.58	14.2978	14.0312	13.8032	12.373	13.8292	14.0838	12.6012	13.871	14.598	14.599	14.2291	13.65	14.6278	14.1476	14.3312	14.4678	14.1105	14.0873	13.5089	14.41	13.9711	14.2623	14.2072	14.1626	14.2514	14.4456
O43504	15.8702	15.6107	16.9495	15.6399	15.505	16.5076	16.5722	NA	15.0366	15.638	13.2939	15.7073	15.3848	16.0641	14.33	14.3263	16.7074	14.0143	15.9815	15.6291	14.6732	15.8983	13.561	16.0653	NA	15.177	15.8568	15.9465	15.8838	16.2664
O43505	15.2071	15.2744	16.2728	16.1308	15.1823	15.3392	15.959	14.9585	15.108	16.1537	14.9855	14.9991	15.178	15.1332	15.24	15.1049	15.4496	15.4256	15.2421	15.0352	15.4075	15.2232	15.2582	15.0723	15.4204	15.189	15.0344	15.2163	15.1356	15.2955
O43526;O43526-2;O43526-3;O43526-4;O43526-5	NA	13.4606	13.7438	14.6848	14.1226	14.3086	NA	NA	13.8711	14.709	13.015	NA	NA	14.4305	NA	13.3009	14.389	NA	14.4579	13.9613	13.5817	NA	13.3517	NA	NA	NA	NA	13.531	13.9968	14.1129
O43572	NA	NA	10.6434	11.9185	12.1373	11.7407	NA	NA	NA	11.7037	NA	11.8151	12.1382	12.2169	NA	11.3109	12.1995	11.1115	11.3989	NA	12.1657	NA	11.4735	11.9829	11.7288	11.2558	NA	11.9582	12.2314	11.8227
O43581-2;O43581-3;O43581-5	13.5025	13.0419	14.1569	14.3081	13.6866	13.7642	14.185	12.5003	13.4827	14.4234	12.7368	13.82	15.5415	14.8051	14.5425	14.1775	15.5832	14.4706	14.7716	14.1277	15.3944	14.0473	15.3905	15.4745	14.0316	14.7523	14.4504	15.4356	14.5724	15.2556
O43583	16.5733	16.719	16.6449	17.009	17.2386	17.0774	16.7189	16.0692	16.692	17.1469	16.5512	16.8662	16.9107	17.1907	17.1696	16.8632	16.7965	17.185	17.0766	16.9674	16.7348	16.675	17.0009	17.0281	17.0774	17.0075	16.7706	17.0187	16.9054	16.9469
O43592	15.1794	15.3113	15.6734	15.6355	15.2525	15.1234	15.7564	15.1589	15.354	15.5921	14.9737	14.9697	15.6338	15.5446	15.6239	15.3725	15.5721	15.6432	15.3194	15.3836	15.3705	15.5245	15.233	15.3659	15.673	15.5039	15.4115	15.1723	15.4593	15.3249
O43598	16.0011	15.5642	16.153	15.8063	15.6364	15.2869	16.0904	15.1997	15.4302	16.4249	15.4998	15.6964	15.7853	16.2668	16.4062	16.2309	16.0441	16.2411	15.3047	15.9495	15.7259	16.296	15.6401	15.5352	16.4151	16.1763	16.068	15.8935	15.9168	15.767
O43602	16.4399	16.3714	16.8116	16.7973	16.8798	16.7739	16.3828	16.3269	16.1034	17.0843	16.7043	16.6195	17.5819	17.522	17.527	17.3528	17.5119	17.6447	17.5415	17.1477	17.7505	17.0185	17.6718	17.4072	17.255	17.2642	16.9314	17.4855	17.2499	17.506
O43602-2	NA	12.3171	13.4743	13.7916	13.2236	12.9107	13.7334	NA	13.2425	12.9157	NA	12.6551	14.0584	14.1146	13.5984	13.1235	13.5987	13.6787	13.9414	13.2138	14.072	12.171	13.8191	13.5621	NA	12.7467	12.6409	13.2523	12.687	13.5448
O43615	15.1211	15.2375	15.3752	15.3974	15.5055	15.5816	14.851	15.4404	15.1575	15.3363	15.3111	15.3285	15.6972	15.4183	15.8091	15.4579	15.6678	15.8032	15.6514	15.7408	15.7453	15.4082	15.5925	15.5579	15.9242	15.5844	15.4481	15.4205	15.4985	15.5915
O43617	16.1393	16.1801	16.7877	16.8867	16.6057	16.6202	16.7183	15.9874	16.2811	17.0047	16.2926	16.3949	16.7943	16.7431	16.7716	16.5613	16.485	16.8223	16.6932	16.3873	16.6314	16.471	16.6513	16.5256	16.52	16.6029	16.4119	16.5956	16.5636	16.5823
O43633	14.0403	14.1494	15.4658	15.3322	14.6686	14.3558	14.8719	14.3328	14.3648	15.4979	14.6445	14.1826	15.0027	14.7004	14.9618	14.8189	15.0211	15.0727	14.3148	14.5505	14.7666	14.4716	15.0235	15.0665	14.9878	14.7144	14.735	14.6678	14.7902	14.8247
O43639	14.5188	14.6753	15.0747	15.2254	15.0881	14.79	14.9654	14.2269	14.5889	15.271	14.3945	14.7285	15.3557	15.1058	14.9911	15.0042	15.0507	15.1022	14.7393	14.6639	15.1092	14.866	15.0354	14.9085	14.9954	15.1088	14.7737	14.8973	14.8994	14.9887
O43657	13.4293	13.8559	14.092	14.7179	14.1278	14.384	14.508	14.0914	13.9827	15.2345	13.8226	13.8085	13.6236	13.85	13.2096	13.2343	13.4835	13.623	13.4144	13.0151	13.7128	12.3085	13.797	13.9097	13.5664	13.7515	12.5087	13.6498	13.0798	13.2187
O43660;O43660-2	14.2993	14.7221	14.8898	15.2173	14.8011	14.5761	14.2274	14.5428	14.4617	15.0165	14.4937	14.5934	14.9739	14.7594	14.6941	14.3839	14.7134	14.8785	14.7728	14.6579	14.6509	14.4469	14.6237	14.5824	14.6619	14.7098	14.5249	14.5898	14.5821	14.6267
O43663;O43663-2;O43663-3;O43663-4	14.417	14.9405	13.2914	12.9399	14.5327	14.9104	12.2415	14.2285	14.3703	12.8193	14.1109	14.5238	13.5443	13.9383	14.2267	13.9616	13.1181	15.1101	14.1421	14.5161	14.2995	14.2021	13.9588	13.5647	15.1374	14.4431	13.7448	13.5861	14.4846	12.9766
O43670;O43670-4	15.5099	15.6726	15.6393	15.9674	15.9506	15.9615	15.516	15.6147	15.7386	15.8951	15.6969	15.7708	15.7828	15.7703	15.8177	15.5489	15.2579	16.0217	15.7406	15.4005	15.6206	15.6761	15.8793	15.3747	15.5113	15.6984	15.5505	15.6359	15.4888	15.6108
O43674;O43674-2	16.5302	16.6533	16.6522	15.8866	NA	16.376	15.8611	16.6586	16.7402	NA	16.7924	16.3512	16.3153	16.7243	16.9747	16.8373	17.3126	16.9966	17.0448	17.0547	17.1068	16.7983	17.1579	16.8154	17.2917	16.6171	16.5881	17.0441	16.606	17.2409
O43676	16.6411	16.5493	16.804	16.6167	16.6536	16.9067	16.5509	16.1189	16.6999	16.7074	16.4219	16.5939	17.0323	16.4947	16.91	16.7045	17.1886	17.0604	17.2564	16.774	16.9535	16.6983	16.8517	16.9619	16.7282	16.6716	16.8091	17.1444	16.6191	17.1736
O43677	14.0708	NA	14.9538	NA	14.4182	14.1043	14.0485	NA	13.7253	14.4288	NA	NA	15.0527	14.8256	14.8004	NA	15.0766	NA	14.759	NA	NA	14.8476	14.1269	14.5444	NA	15.142	14.3672	14.5941	NA	14.8288
O43678	16.6727	16.6675	17.0874	17.0797	16.8723	16.87	17.0347	16.4025	16.6227	17.1418	16.4845	16.7867	17.1455	17.0833	17.0381	16.6768	17.2127	17.1411	17.099	16.7319	17.0817	16.8675	16.9924	17.0804	16.588	16.9268	16.8391	17.0605	16.8063	17.1915
O43681	17.2233	17.1171	17.5219	17.4034	17.167	17.0692	17.5093	16.9362	17.1451	17.3753	16.9914	16.944	17.4102	17.4517	17.39	17.2949	17.3476	17.6142	17.3603	17.2177	17.3252	17.496	17.2673	17.1592	17.4241	17.3827	17.2709	17.1999	17.2068	17.3139
O43684;O43684-2	16.4425	16.5476	16.667	16.6734	16.6442	16.6743	16.4952	16.5366	16.5302	16.5333	16.3886	16.4765	16.6485	16.7269	16.6265	16.4305	16.7298	16.7434	16.5781	16.5034	16.6141	16.4751	16.4491	16.5201	16.7363	16.5554	16.5091	16.5075	16.5323	16.5343
O43687;O43687-2;Q9P0M2	13.0153	13.1908	14.633	15.3746	13.7895	13.1203	14.5772	NA	12.8972	14.9228	12.8673	13.2273	15.2573	15.3054	14.5495	14.5054	15.3515	14.8604	14.9585	14.6445	15.1525	14.9976	14.9578	15.0979	14.4976	15.0493	14.8003	15.1219	14.6233	15.3832
O43692	NA	NA	16.7136	NA	NA	15.9831	16.894	15.9931	NA	16.8109	NA	NA	NA	NA	NA	NA	NA	NA	NA	NA	NA	NA	NA	16.1341	NA	NA	NA	NA	NA	NA
O43707	15.5349	15.636	16.0437	16.1861	15.9766	15.9448	15.8346	15.3936	15.4259	16.0556	15.5321	15.6906	16.247	16.1193	15.9872	15.7004	16.1515	16.0506	16.0364	15.7657	16.0621	15.882	15.953	16.0682	15.9282	15.9425	15.7491	15.9865	15.8012	15.9929
O43709;O43709-3	15.2053	15.5467	15.0205	14.94	15.6822	15.7502	14.8112	15.3128	15.5251	15.4776	15.2908	15.5667	15.2413	15.6556	15.6619	15.2811	15.4341	15.7158	15.5781	15.518	15.3887	15.6445	15.0112	15.4819	15.6092	15.1716	15.3945	15.3296	15.4361	15.5498
O43716	13.5222	13.2526	13.5763	13.5507	12.9948	13.5006	13.1599	NA	13.1266	13.4696	12.3651	13.4334	13.7007	13.1864	13.6077	13.0657	13.4713	13.2899	13.5299	12.9241	13.3816	13.3385	NA	13.0169	11.6033	13.316	12.8776	13.4559	12.9826	13.6527
O43719	14.5235	14.6008	14.7138	15.1335	15.0159	14.949	14.2107	14.7982	14.4425	15.2433	14.9002	14.8532	14.9049	15.4612	15.181	15.1101	14.5576	15.4602	14.6498	15.0649	14.9586	14.899	14.7647	14.7058	15.4511	15.2915	14.8812	14.7866	15.1382	14.7102
O43741	13.555	13.6993	14.4451	14.7192	14.0829	13.9459	13.9576	12.7774	13.5292	14.3796	12.3596	13.6512	14.6901	14.4266	14.3263	13.759	14.4914	15.0114	14.1507	14.108	14.2012	13.9721	14.2307	14.3101	14.0287	14.11	13.9892	14.1897	14.0674	14.2301
O43747;O43747-2	15.7868	15.8294	16.1076	16.1474	16.0998	15.8791	16.0498	15.8598	15.8784	16.1692	15.6348	15.6588	16.2334	16.1751	16.1369	15.8819	16.2944	16.1131	15.8664	15.7785	16.1972	15.9285	16.0173	16.1334	15.9621	15.9461	15.8754	15.9558	15.9189	16.0461
O43752	14.9835	15.2039	15.7756	16.1977	15.3669	15.3128	15.5584	13.9406	15.177	15.646	14.4054	14.4662	15.8611	15.0024	14.137	14.7151	15.4325	15.442	15.2275	15.1547	14.6857	14.4661	15.0146	15.3485	15.1435	15.2432	15.142	15.1315	15.2249	15.304
O43759;O43759-2	15.3426	15.2918	15.926	16.5115	15.5228	15.6022	15.8977	14.9124	15.5897	16.2996	15.1768	15.6095	16.5073	16.3067	16.2572	15.8752	16.5002	16.1651	16.2322	16.1227	16.1816	16.0826	15.9833	16.0769	15.9567	16.0191	15.9881	16.2128	16.0261	16.2781
O43761	15.5188	15.7477	16.5568	16.4384	16.3218	16.0556	16.6075	15.0931	16.1931	16.2791	15.1356	15.9049	16.8927	16.7883	16.8444	16.1936	16.8035	16.8163	16.7831	16.7033	16.7767	16.3082	16.5562	16.7931	16.5163	16.5396	16.422	16.5528	16.4735	16.5024
O43765	16.7625	16.53	17.0095	17.1546	16.9447	16.7159	16.893	15.7315	16.6063	16.9019	16.3398	16.8361	17.0824	17.1047	16.9891	16.8458	17.0227	17.107	16.9732	16.7395	16.881	16.8698	16.8086	16.9588	16.8552	16.9894	16.8516	16.9282	16.9381	16.9225
O43768;O43768-3	16.1711	16.4108	16.4996	16.8478	16.7654	16.5337	16.2481	13.7512	16.1172	16.0878	14.7586	16.5553	16.3014	16.1749	15.3871	14.7873	16.1322	15.0731	15.6232	15.7044	15.138	15.5284	14.5706	16.232	13.3195	16.222	15.7683	16.0197	15.8616	15.9432
O43772	15.6303	15.736	15.9878	16.2394	15.7255	15.7511	15.9303	15.4495	15.5706	16.1747	15.2676	15.6232	16.0839	15.8501	15.8245	15.6135	16.0673	15.8413	15.9544	15.8184	16.0839	15.6464	15.813	15.8357	16.1402	15.5617	15.8044	15.8217	15.5958	15.9653
O43776	16.1784	16.2769	16.4887	16.5008	16.396	16.4549	16.5076	16.2093	16.3927	16.4428	16.1916	16.2108	16.5533	16.5146	16.7002	16.438	16.5706	16.6251	16.3961	16.3981	16.4878	16.5079	16.4245	16.4442	16.6663	16.4018	16.3963	16.359	16.435	16.3735
O43795	15.904	16.1517	15.6112	15.5486	16.1227	16.2582	15.4726	16.0177	15.9856	15.5112	15.977	15.8729	15.8575	15.9307	15.9771	15.8701	15.7616	16.1249	15.8028	15.8116	15.7367	15.959	15.583	15.5733	15.9947	15.9055	15.8359	15.5966	15.8319	15.6752
O43805	14.002	14.5407	13.8758	14.0609	13.6616	13.0195	13.5945	NA	14.1705	13.1135	13.4863	14.0333	NA	14.3051	13.5531	12.3452	13.8396	13.0377	14.0539	NA	NA	13.8915	NA	14.4276	NA	13.9409	13.7116	14.0747	13.0447	13.1084
O43808	14.6459	14.4792	14.8538	14.3046	14.0749	14.2678	14.6383	14.31	14.4684	14.3617	14.1747	14.173	14.6153	14.7785	15.1392	14.8653	14.8157	14.9821	14.9354	14.8071	14.8503	15.0712	14.8136	14.6138	14.7898	14.7511	14.8422	14.7369	14.6718	15.016
O43809	16.644	16.4859	16.9992	16.822	16.7383	16.823	16.8447	16.8229	16.6788	16.9214	16.7533	16.7318	16.6034	16.6729	16.7405	16.6499	16.6921	16.8992	16.62	16.5015	16.7791	16.6756	16.7642	16.5181	16.7038	16.7175	16.5659	16.5417	16.4971	16.6119
O43813	17.138	17.1408	17.8402	17.8781	17.3435	17.292	17.7466	17.2247	17.1241	17.8852	17.0114	17.1148	17.606	17.7444	17.5213	17.4392	17.4673	17.7398	17.4075	17.4223	17.4462	17.4477	17.4802	17.377	17.6484	17.5703	17.4071	17.3356	17.4565	17.3589
O43815	14.6225	14.8943	15.4286	15.3675	15.2039	15.0815	15.2753	15.0077	14.8872	15.3131	14.9439	14.9269	15.1239	15.1236	15.2264	15.0503	15.3522	15.1105	14.869	14.9219	15.2828	14.9159	14.7513	15.1415	14.9672	15.0165	14.7744	14.994	14.9941	15.1757
O43818	14.0754	14.022	14.4157	14.4075	14.1109	14.3195	14.0312	14.1573	14.0815	14.3225	13.9192	13.8128	14.3471	14.6056	14.5525	13.8984	14.5478	15.0075	14.1373	14.5706	14.1676	14.3643	14.1899	14.4789	14.8496	14.4043	14.3807	14.4533	14.3979	14.5506
O43819	13.4055	13.8807	13.6087	13.8553	13.9366	13.4888	13.5404	13.4794	13.4629	13.6918	13.1436	13.7429	14.4538	13.8187	14.0727	13.3681	14.4128	13.882	14.2955	14.0863	14.133	12.908	13.2655	14.2461	14.047	13.8983	12.9966	14.137	13.5192	14.1957
O43822;O43822-2;O43822-3;O43822-4	13.3828	13.6354	13.4181	14.2925	14.1286	13.8348	NA	13.3484	12.7765	14.2943	13.6237	13.7839	14.6672	14.6567	14.3075	14.097	14.2743	14.5756	14.4243	14.3718	14.4375	14.0886	14.5281	14.472	14.5094	14.2996	13.7913	14.1435	14.2922	14.3903
O43823	14.9593	14.9183	14.9587	15.4484	15.307	15.0623	14.5224	14.8967	14.8957	15.0903	14.7787	15.1031	15.1855	15.1355	14.9606	14.7543	14.9143	15.1745	14.7861	15.0541	14.5475	14.8305	14.8362	15.0182	15.3357	14.8617	14.7368	14.6939	14.8251	14.7124
O43824	13.973	14.0339	13.7023	12.642	13.4023	13.9895	13.1923	13.9193	14.0085	13.3075	13.4215	13.37	14.3475	13.6815	12.8158	13.4198	14.5597	14.1064	13.8764	13.9887	14.1267	13.3191	13.7865	13.7847	13.8566	13.9679	13.9483	14.2721	13.4705	14.2043
O43826;O43826-2	14.1955	14.0104	14.5862	14.6794	14.383	14.0505	14.3463	13.6868	14.5971	14.539	13.1938	14.1014	14.5888	13.3917	13.9072	13.4633	14.8523	14.4232	13.8107	14.9642	14.2277	14.0396	14.0724	14.6262	14.2997	13.3757	14.7851	14.0987	14.1475	13.9481
O43829	12.3183	12.0055	12.7339	13.342	12.1737	12.2968	12.7196	12.4609	12.7696	12.7236	12.1778	12.2299	12.6464	12.6968	12.2757	12.1052	12.4107	12.9739	12.4339	12.4374	12.9088	12.1945	12.4631	11.8786	12.4188	12.9146	12.7607	12.0537	12.3187	12.6191
O43837	15.0029	15.0028	14.9475	14.9637	14.8581	14.8159	14.9495	14.8587	15.0913	15.2506	14.6373	14.7426	15.815	15.7032	15.7178	15.6186	15.8488	15.9924	15.7186	15.7582	15.877	15.3471	15.7293	15.4736	15.9031	15.3283	15.5549	15.7824	15.5818	15.9341
O43847;O43847-2	14.699	14.77	13.7817	13.9752	14.5379	14.4406	13.5062	14.3045	14.4942	14.0181	14.5732	14.6308	14.9839	14.7781	15.0074	14.6269	14.8574	15.1086	14.5837	14.7995	15.072	14.6977	14.8018	14.7465	15.1072	14.6087	14.4094	14.964	14.5395	14.9068
O43852-2;O43852-4	15.4143	15.365	16.0433	15.9066	15.2951	15.7325	16.5189	14.5445	15.7296	15.7037	15.4517	15.239	15.2231	14.8326	NA	NA	15.1619	NA	15.2175	14.6271	14.4283	14.6922	14.8256	14.7407	14.5807	14.7125	14.5701	14.8654	14.601	14.6768
O43852;O43852-3	14.223	14.2163	15.2561	15.3974	15.2188	15.2298	14.6154	14.3904	13.8652	16.0146	15.3041	14.9846	14.4476	14.2685	14.224	14.2005	14.3634	14.6129	14.235	14.1154	14.6193	13.7072	14.6517	14.3394	15.1205	14.22	13.3158	14.4669	14.4668	14.4
O43854;O43854-2	15.0765	14.8981	15.0816	15.0381	15.356	14.8795	15.2018	14.9378	15.5305	15.1829	15.0717	15.0791	16.9268	15.6895	15.9383	15.5985	16.943	15.9081	16.7792	15.6937	16.9033	15.5035	16.8474	16.8449	15.9071	15.578	15.6959	16.6623	15.7716	16.8632
O43865	15.9182	16.202	16.459	16.7374	16.395	16.1893	16.3055	15.7881	16.1724	16.4321	15.7406	15.9107	16.5844	16.2026	16.2248	16.2339	16.5403	16.4601	16.4394	16.3469	16.4083	15.9355	16.2601	16.4428	16.5283	16.2856	16.2342	16.3013	16.2258	16.4853
O43913	13.6051	13.9812	14.1386	13.7449	14.0859	14.1366	13.6566	13.958	14.5927	14.2822	14.1317	14.0043	14.7474	14.6216	14.4089	13.9482	14.2714	14.5407	14.8403	14.3304	13.9102	14.9675	13.934	14.4954	14.4771	14.4735	14.596	14.1153	14.0517	14.4239
O43920	16.1375	16.0601	16.2225	16.3791	16.44	16.3491	15.8926	16.1166	15.9939	16.5527	16.4424	16.3886	16.5475	16.3683	16.3594	16.3767	16.3399	16.8408	16.7077	16.3829	16.7192	16.2778	16.6218	16.2812	16.2823	16.448	16.2471	16.6733	16.3147	16.7113
O43924	15.9589	15.9805	16.4433	16.5721	16.1345	16.1182	15.4669	15.7683	15.5646	16.5442	15.7653	16.1497	16.5379	16.1068	16.2857	16.0546	16.3144	16.2793	16.3461	15.9336	16.5384	16.0653	16.229	16.3833	16.216	16.1546	15.9401	16.243	16.288	16.1978
O43929	14.1348	14.1817	13.8097	13.4273	14.5982	14.758	13.5049	14.4589	13.755	14.6336	14.5183	14.4373	14.812	14.5252	14.1462	14.1513	14.3322	14.497	14.1694	14.7245	14.3238	14.0044	14.3592	14.0473	14.8487	14.2308	14.1245	14.2345	14.3728	14.4206
O43933	12.4866	13.0109	12.5118	13.0699	13.2447	12.121	12.6433	11.9904	12.8935	12.9647	12.0639	12.6499	12.7767	12.6136	12.513	11.8201	13.2284	12.727	12.617	13.0941	12.6363	12.6106	12.2198	13.0792	12.4602	12.7784	12.3805	13.1085	12.7415	12.5699
O60216	15.5072	15.249	15.5073	15.204	15.4131	15.3454	14.7377	15.3524	15.3752	15.3305	15.1176	15.1577	15.2495	15.5458	15.4357	15.3409	15.4889	15.7849	15.2726	15.389	15.4915	15.3297	15.3123	14.9177	15.578	15.3625	15.3559	15.4542	15.2785	15.494
O60220	16.2852	15.7397	16.6606	16.262	15.7508	15.8792	16.1852	14.7047	15.9592	15.6783	15.1758	16.051	16.5023	16.7114	15.5495	15.7461	16.3782	15.8903	16.5262	15.7114	15.8854	16.5919	15.853	16.3993	14.1211	16.4697	16.3398	16.1599	15.5498	16.131
O60229	14.2332	13.8078	14.2751	14.2091	14.8286	14.3303	13.8986	14.0292	14.2418	14.2233	14.1465	14.2219	14.868	14.8102	14.6657	14.3454	14.723	14.8016	14.6869	14.1866	14.9323	14.4361	14.8184	14.7256	14.6125	14.5817	14.5209	14.6835	14.4525	14.8143
O60231	13.9244	14.1933	13.9803	14.6915	14.3891	14.3905	13.7174	14.2103	13.9097	14.3969	14.0955	14.1354	14.628	14.6896	14.586	14.0328	14.1126	14.8636	14.2513	14.4766	14.1964	14.1965	14.2439	14.3596	14.8776	14.4531	14.345	14.0457	14.4149	14.342
O60232	13.9679	13.324	13.7579	15.0407	12.9674	13.4358	13.7373	12.1267	13.4029	13.9681	12.479	13.8793	13.7226	13.5649	13.8525	12.7163	13.4282	13.8073	13.8082	12.8077	14.3568	13.8332	13.2122	12.7816	NA	13.7457	13.3691	13.4081	13.9415	12.8804
O60234	15.1078	15.0192	16.0969	NA	15.1733	15.2295	15.3464	14.69	15.0457	16.8963	14.9339	15.1086	15.2073	15.5841	16.2946	14.9839	15.193	15.1141	15.1671	14.8505	15.0823	14.9778	16.2414	15.0913	15.0407	15.9255	15.66	15.0145	16.2997	15.7172
O60237;O60237-6	12.0957	NA	13.3383	13.8341	NA	12.5886	13.5817	NA	12.1739	14.1833	NA	11.847	12.3512	13.0265	11.8174	NA	12.1471	12.0202	NA	12.5503	NA	12.0738	12.6241	13.1789	NA	12.8642	11.7961	11.9348	NA	12.5659
O60238;O60238-2	15.6403	15.5525	16.626	17.4633	16.1422	16.1247	16.2365	14.8445	15.6494	16.8403	15.2053	15.9078	16.3461	16.28	16.0562	15.5714	16.2336	16.2592	16.3748	15.8016	16.2524	15.8254	15.8517	16.001	15.862	16.3252	16.0188	16.2506	16.1021	16.2589
O60242	13.6526	13.7587	13.4812	13.9071	14.4056	14.0906	13.925	13.7618	13.3067	14.8726	13.8944	14.3234	14.9839	14.751	14.0609	13.9927	14.809	14.1312	14.1194	14.036	14.9256	13.3911	14.1385	14.6218	13.7707	14.585	14.1762	14.746	14.5053	14.6864
O60244	13.8845	14.2725	14.2446	13.9107	14.1475	14.2682	13.7639	14.0815	14.3096	14.3453	14.2297	13.854	14.4311	13.675	13.8245	13.7261	14.1974	14.2011	14.1052	14.0021	13.7891	14.2863	13.9261	14.1595	14.8394	13.8685	14.0382	13.8463	14.1408	13.8773
O60245;O60245-2	13.1767	14.1974	14.6996	13.5329	14.5784	14.261	13.7615	13.2709	13.287	14.4372	13.1821	13.5583	15.2955	13.9895	13.9049	13.2741	15.4021	13.7976	15.0278	14.4497	15.7051	13.0174	15.0482	15.263	14.062	13.4944	13.6638	15.493	14.4015	14.9761
O60256	14.8123	14.7344	15.0363	15.0128	14.9461	14.8047	15.0496	14.9048	14.8161	15.094	14.8907	14.8038	15.8291	15.7741	15.8828	15.7274	15.9069	15.9522	15.6376	15.545	15.8348	15.6096	15.7226	15.8126	15.8765	15.6559	15.6505	15.5998	15.5731	15.6789
O60262	15.818	14.2766	15.8496	16.2875	15.082	14.0923	15.8469	14.6223	14.3349	16.5383	15.7021	14.8477	14.6167	15.145	13.6305	14.5727	14.3831	14.82	NA	NA	15.4407	14.1415	14.8188	14.6557	12.5663	15.5399	14.3627	13.96	NA	14.7352
O60264	15.3986	15.421	15.2601	15.5293	15.5772	15.6291	14.9755	15.5355	15.4355	15.6235	15.624	15.5598	15.4534	15.3711	15.5422	15.454	15.3739	15.704	15.3181	15.5943	15.5707	15.3779	15.4903	15.2452	15.8976	15.2836	15.2764	15.4374	15.5078	15.4148
O60268;O60268-3	13.8644	13.7179	14.2487	14.9545	14.7181	14.295	14.0898	13.8281	13.6627	14.8743	14.1209	14.2861	14.7553	15.0146	14.8532	14.8286	14.7708	15.0128	14.5496	14.4736	14.93	14.2091	14.7054	14.5879	14.432	14.6728	14.4301	14.5474	14.3256	14.8241
O60271	14.9678	15.1482	15.5138	15.7465	15.4052	15.1504	15.4364	14.7522	15.1405	15.4923	14.6973	15.1358	15.4104	15.3246	15.3101	14.8721	15.2712	15.178	15.1901	15.1061	15.11	14.7645	15.051	15.1388	15.2087	15.2188	15.052	15.1057	15.0191	15.2218
O60271-5	14.3807	14.2342	14.7752	14.9558	14.4185	14.5175	14.6226	13.7595	14.6753	14.4845	14.3142	14.1934	14.6197	14.4435	14.0092	13.6307	14.5035	14.2303	14.2983	14.2452	14.5275	14.167	14.2677	14.4984	14.1862	14.3707	14.2836	14.4718	14.3378	14.4318
O60281	13.6957	13.6309	14.3926	14.6691	13.9625	13.9273	13.9904	13.305	13.6658	14.306	13.0044	13.5957	13.9324	13.5378	13.3755	13.0284	13.6573	14.1735	13.3754	13.4449	13.5729	13.6732	13.3257	13.4668	13.9722	13.9698	13.538	13.2366	13.8967	13.6989
O60282	16.6821	16.7778	16.7716	16.9627	17.2222	16.9806	16.4942	16.6136	16.7514	16.8631	16.5456	16.9078	17.3831	17.162	17.0963	16.8009	17.3484	17.0188	17.2239	16.8235	17.2469	16.7741	17.1274	17.2665	16.9859	16.9271	16.8395	17.1386	16.9347	17.178
O60287	12.2306	12.1194	12.2178	12.8498	12.2659	12.766	11.8205	12.7901	12.1124	12.5461	11.9292	12.2071	13.435	12.9433	12.7782	12.8106	13.7731	12.9816	13.0193	13.2069	12.9051	13.3793	12.7767	12.8125	13.7193	13.3248	13.2116	13.1899	13.2036	13.2528
O60291;O60291-2;O60291-3;O60291-4	12.7498	13.1914	13.736	14.1263	13.1446	13.8437	12.9941	13.0853	12.904	13.6293	13.4043	13.8538	13.699	13.7285	13.8605	13.5642	14.1099	13.8071	13.2217	13.2512	13.9269	12.9299	14.0106	13.5245	13.5007	13.5186	13.4804	13.7107	13.9483	13.2063
O60292	NA	12.3485	12.9586	13.4509	12.0099	12.2301	12.3118	11.5634	12.1317	13.0596	NA	11.001	13.7125	12.3357	11.3234	12.0546	13.8379	12.2003	12.2935	12.3974	13.6765	11.2235	11.9889	12.6804	NA	12.3108	11.3929	12.1678	12.0677	12.7589
O60294	13.7159	13.7222	12.798	12.8741	14.0669	13.2789	12.9774	12.9778	13.0612	12.6701	13.439	13.4768	13.9771	13.3505	12.7322	13.4525	14.0741	13.303	12.8278	13.4695	13.386	12.7012	13.3802	13.7442	13.4575	13.4318	13.4764	13.2851	13.4132	13.4299
O60306	14.5669	14.5095	14.5848	14.4416	14.3201	14.5033	14.2563	14.6345	14.7469	14.3353	14.5985	14.6108	14.6691	14.2862	14.5173	14.4473	14.5169	15.013	14.6443	14.6525	14.6524	14.8299	14.6463	14.379	15.1828	14.5829	14.5638	14.3926	14.642	14.6991
O60313-2	15.0513	15.1132	15.4271	15.3713	15.5082	15.3587	14.9996	15.1184	15.1377	15.4578	15.0694	15.2673	16.134	15.952	16.1139	15.8041	16.0566	16.1558	15.9939	15.9366	16.1045	15.7234	16.0317	15.9999	16.1197	15.8583	15.7663	15.9534	15.8725	16.1171
O60315;O60315-2	14.2782	14.5847	14.2908	14.5856	14.033	14.7017	14.2292	15.0021	14.4981	14.449	14.8132	14.6279	14.4851	14.3752	13.9758	13.9774	13.3891	14.2461	14.3718	13.4259	14.0721	14.3163	13.6364	13.4243	14.2378	14.296	14.039	13.4231	14.1617	13.7206
O60318	13.8849	14.1489	14.0514	14.488	14.2804	14.2853	13.899	14.052	14.1836	14.1985	13.7846	13.9624	14.0183	14.3397	13.8717	13.5849	14.0714	14.1033	14.0689	14.3575	14.1254	13.6197	13.8642	13.8197	14.3657	14.0398	13.8634	13.4404	13.8125	14.1355
O60331;O60331-2;O60331-3;O60331-4	14.8708	14.9867	15.2436	15.5309	15.2639	15.2471	15.0985	14.8323	14.9461	15.3113	14.8774	15.0198	15.5993	15.5873	15.3796	15.1854	15.6157	15.4459	15.5229	15.1812	15.6684	15.1513	15.591	15.4456	15.2813	15.3798	15.3276	15.4454	15.3034	15.577
O60333;O60333-4	14.8872	15.1421	14.5535	14.7645	15.45	15.3542	14.4848	15.0293	14.9296	15.1923	15.1455	14.9484	15.1461	15.032	15.0362	14.9938	15.0632	15.3264	15.1902	14.9842	15.1504	14.7952	14.8475	14.9326	14.9482	15.0365	15.0749	15.1109	15.0318	15.2077
O60337	13.1561	12.7677	12.5243	12.3734	12.8833	13.3447	12.5393	NA	13.0156	11.9967	13.4012	13.117	12.4809	12.7223	13.2725	NA	12.9469	13.6468	13.3837	12.8202	NA	13.1709	13.1291	NA	NA	13.3518	13.1283	13.2693	13.0117	13.4202
O60341	15.8474	15.764	16.187	16.3519	15.9352	16.0511	16.0558	15.9651	15.9826	16.1341	15.7478	15.9339	15.6945	15.8989	15.7655	15.5379	15.8008	16.0433	15.8077	15.7973	15.7371	15.7635	15.6963	15.3781	16.1037	15.9545	15.7679	15.4749	15.8278	15.7239
O60343;O60343-2;O60343-3	13.6215	14.0243	14.251	14.0047	13.6762	14.3389	13.7862	14.039	13.4937	13.8608	14.0172	13.2377	NA	NA	NA	12.084	12.5279	12.0677	11.6018	NA	12.3655	NA	NA	NA	11.8827	NA	NA	NA	12.2107	NA
O60346	13.7623	13.5351	13.0727	13.6508	14.393	13.7686	13.1659	13.2593	13.4853	14.1952	13.8259	13.5487	14.2894	13.96	13.6745	13.1177	14.079	12.9938	13.4787	13.8303	13.5371	12.7575	12.9987	13.4478	13.7847	13.6769	13.0847	13.959	13.99	13.9362
O60423;O60423-1;O60423-3	17.0975	NA	18.3621	18.0695	17.5173	17.6192	17.8388	NA	17.3786	17.9999	17.1316	NA	17.5644	17.3274	17.5515	17.1936	17.5449	NA	17.7173	17.2269	17.5947	17.4707	17.665	17.5713	NA	17.5376	17.5212	17.3522	17.4804	17.8098
O60427	14.1588	14.0366	14.1677	14.1603	14.1158	14.2525	13.7882	14.1384	13.9898	14.1404	14.3748	13.9691	14.101	13.9178	14.1228	13.7864	14.018	14.5634	13.9322	14.2257	14.7545	14.4587	14.3833	13.8264	14.4748	13.9901	14.2593	14.4576	13.8161	14.2149
O60443	14.2299	14.0648	13.9556	14.0167	14.2868	14.2338	14.1726	14.0265	14.0574	13.8151	13.8751	13.7099	14.4837	14.1989	14.5342	14.3633	14.6756	14.6463	14.3866	14.2694	14.544	14.1994	14.3307	14.1837	14.3399	14.2608	14.2307	14.4366	14.1191	14.4213
O60462-4;O60462-5	14.5127	14.2111	14.6716	14.7145	14.5066	14.2477	14.6177	13.8839	14.3671	14.8014	14.1054	14.3784	15.2941	15.3959	15.2384	15.2452	15.1665	15.5975	15.1363	15.0966	15.1496	15.1295	14.9988	15.1473	15.0026	15.5494	15.1762	15.043	15.1505	15.1627
O60476	12.8772	12.5518	13.5108	13.7848	12.7787	12.7977	NA	13.0099	NA	12.3885	NA	NA	NA	13.9659	14.3112	12.6866	12.6789	13.3771	13.5052	13.953	NA	13.5047	NA	12.7129	NA	13.5799	13.0832	12.8148	13.6668	13.4733
O60477;O60477-3	13.7572	13.5214	14.5322	NA	14.6004	14.016	13.7519	13.2951	14.0193	14.4591	13.1902	14.2	14.8449	14.938	14.4269	13.9008	14.9501	14.2696	14.2287	14.1217	14.2846	14.047	14.2391	14.7729	14.4813	14.4257	14.125	14.4	14.8532	14.242
O60486	13.7976	13.876	14.0117	13.8321	14.1949	13.8873	13.7184	13.6077	13.9195	13.8623	13.5834	13.7097	15.1609	15.4237	15.2122	15.0052	15.285	15.3315	14.9314	15.0084	15.177	15.169	15.0511	14.9143	15.0032	15.2113	15.2033	14.9775	15.2176	15.0502
O60488;O60488-2	14.7894	14.6541	14.6221	14.7957	14.7599	14.7686	14.5383	14.6415	14.7833	14.5796	14.7684	14.5576	16.3114	16.4069	16.3749	16.3064	16.1866	16.5868	16.3771	16.1153	16.4414	16.2845	16.5408	16.2675	16.2048	16.3276	16.1724	16.3109	16.2715	16.3914
O60493	15.7725	15.9191	16.1529	16.4559	16.0957	16.0518	16.0858	15.6257	15.8595	16.3122	15.6964	15.8158	16.3541	16.2808	16.108	15.9312	16.2018	16.2402	16.1341	15.941	16.1343	15.9274	16.0396	16.0937	16.0234	16.1356	15.972	16.0397	16.026	16.0086
O60499	NA	NA	14.2	14.2907	NA	NA	NA	12.4154	NA	NA	12.5072	12.1702	NA	NA	NA	NA	13.6496	NA	NA	12.2642	NA	12.9335	NA	NA	NA	13.3182	NA	NA	13.069	NA
O60502	16.251	16.1419	16.1882	16.2668	16.4172	16.3377	16.207	15.9543	16.2582	16.3031	15.8768	16.1057	16.6133	16.5164	16.3928	16.2942	16.6645	16.5018	16.4837	16.1819	16.5773	16.3218	16.575	16.4614	16.252	16.4631	16.25	16.4219	16.1601	16.4878
O60504;O60504-2	13.7492	14.5482	15.3551	15.6363	13.0955	NA	14.8009	13.551	13.805	13.8337	13.302	NA	13.6537	13.3579	13.2047	NA	13.4892	13.4066	12.7607	13.3114	NA	NA	12.6957	NA	13.2277	13.5506	13.2622	NA	13.1337	12.635
O60506	16.5283	16.7083	17.0488	17.097	16.9713	16.97	16.5062	16.7941	16.7364	17.0597	16.7056	16.7431	17.0685	17.0401	17.1065	16.9825	16.8626	17.1968	16.9609	16.8845	17.0281	16.8045	17.0349	16.8413	17.0861	16.8378	16.7746	16.8396	16.864	16.9757
O60508	13.9336	13.7819	14.175	14.4561	14.3253	13.8546	13.7012	14.1477	13.8328	14.4095	13.8257	13.897	13.8688	13.9998	14.2529	13.9662	14.1595	14.4844	13.9111	14.2344	13.9935	14.0246	14.0501	14.0404	14.2857	13.867	14.0544	13.822	13.8095	13.9879
O60518	15.1329	14.9577	15.3734	15.0848	15.229	15.0629	15.2408	14.9734	15.1545	15.3216	14.7581	14.7901	15.3394	15.3398	15.4038	15.2103	15.4899	15.5885	15.3646	15.1632	15.4415	15.3213	15.4834	15.1981	15.3283	15.3731	15.4563	15.3078	15.2351	15.2976
O60524;O60524-3;O60524-4	13.9118	13.9707	14.2738	13.813	14.2338	14.1353	14.0372	13.813	14.0818	14.2379	13.8166	14.2587	14.5961	14.3996	14.0973	13.8766	14.5327	14.1941	14.2363	14.0746	13.9645	14.0536	14.0667	14.3837	14.4033	14.2873	14.2441	14.1603	14.3739	14.2181
O60547;O60547-2	12.7286	13.0273	13.6286	13.7004	12.7797	13.096	13.3256	12.4029	12.732	13.7153	12.5468	12.4313	14.2238	14.1824	14.1354	13.9143	14.1867	14.1047	14.0116	13.8768	13.9092	13.9358	14.0089	14.1116	14.1221	14.0053	14.2908	13.5953	13.9569	13.8627
O60551	14.697	15.0363	15.4192	15.7796	15.2321	15.2514	15.1064	14.7638	14.9252	15.6124	14.767	14.9159	15.2486	15.4055	15.2173	15.0193	15.205	15.2851	14.9532	15.1143	15.1184	15.0896	14.8888	14.991	15.0504	15.1322	15.0006	14.9632	15.0025	14.9558
O60563	11.3551	11.8648	13.0353	12.5082	11.8167	12.0845	12.2062	12.1058	12.3471	12.9705	11.6079	12.2687	13.0453	12.5259	11.5876	11.5751	11.8245	12.373	10.575	12.4253	12.707	11.8383	12.451	11.6818	12.3381	12.5468	11.61	12.0732	12.1664	11.5026
O60566;O60566-2;O60566-3	13.3836	13.8637	NA	NA	14.2825	14.1655	NA	13.6734	13.8249	NA	12.8273	14.1191	NA	NA	NA	NA	13.3564	NA	NA	NA	NA	NA	NA	12.4202	NA	NA	NA	NA	NA	NA
O60568	14.5402	14.7474	15.6096	15.9745	14.7579	14.7102	15.1375	14.3709	14.3565	15.8009	14.4317	14.7562	14.3861	14.0197	14.0722	14.3433	14.8022	14.7063	14.1098	14.3878	14.4553	13.9602	14.3497	14.3868	14.7206	14.1902	14.1108	14.2169	14.1515	14.5016
O60573;O60573-2	14.3486	14.5474	15.0137	16.0105	15.282	15.1986	15.3651	15.248	14.3635	15.7319	15.6185	14.7539	14.9687	14.6484	15.0301	14.4428	14.8025	14.7081	14.6477	14.1636	14.8161	14.7069	14.9109	14.9998	15.4128	14.7139	14.2157	14.8647	14.4526	14.7579
O60583-2	11.473	10.8953	13.3517	13.6492	11.1928	12.2754	12.2694	11.8792	11.5046	12.7111	11.6135	12.6825	NA	NA	NA	11.4508	12.3512	10.672	NA	NA	10.583	NA	NA	NA	11.682	NA	NA	NA	NA	NA
O60610	14.0818	14.2911	14.3345	14.5686	14.1883	14.435	14.0797	14.11	14.1553	14.553	14.1368	14.1475	14.4885	14.3439	14.3378	13.9075	14.3003	14.4228	14.2408	14.2143	14.2166	14.0717	14.0978	14.4228	14.4866	13.9433	14.2007	14.2442	14.2694	14.3571
O60613	16.1499	15.7775	15.9578	16.3841	16.0051	15.9045	15.6534	15.5092	15.5916	16.1905	15.6658	16.0649	15.5625	15.9667	16.2103	15.9792	14.9987	15.9508	15.7765	15.4271	16.2068	16.1224	16.0958	15.1445	15.845	15.1028	16.0026	15.8849	15.7325	16.1085
O60636;O60636-2	11.7286	12.5432	12.9573	13.5464	12.8705	12.4517	12.3403	11.2577	12.3311	12.8551	11.0248	12.595	13.772	14.0916	13.9435	13.3578	13.8818	13.943	13.7753	13.7167	13.5816	13.2464	13.4192	14.0416	13.7103	13.8653	13.7004	13.9014	13.9723	13.6565
O60637;O60637-3	16.4352	16.6285	17.2312	17.2888	16.6385	16.8266	17.1009	16.3302	16.5972	17.3092	16.1783	16.4264	16.8707	16.5703	16.6336	16.278	16.8382	16.6215	16.4702	16.594	16.8005	16.3967	16.4037	16.7793	16.4967	16.3959	16.4999	16.75	16.5565	16.758
O60641	15.0743	15.0078	15.6508	15.7898	15.4988	15.1468	15.5076	15.0119	15.1321	15.3748	14.8931	15.2168	16.4767	16.2579	16.1012	15.7796	16.4533	16.0368	16.1314	15.8385	16.2474	15.5922	16.0492	16.305	15.7694	15.9065	15.8367	16.1271	15.8226	16.1622
O60641-3	17.0734	17.2301	17.5175	17.5745	17.4543	17.5453	17.3208	16.8266	17.0214	17.4385	16.7964	17.2122	18.2875	18.1161	18.1562	17.6515	18.2933	17.7303	18.1835	17.6176	18.0294	17.6472	18.0149	18.1236	17.593	17.7507	17.7135	18.0162	17.7424	18.0792
O60645	14.5103	14.3453	14.9293	14.6634	14.5985	14.6135	14.8013	14.4411	14.7544	14.7827	14.3746	14.2827	15.2734	14.8095	15.1632	14.9454	15.1931	15.3987	15.2493	14.8696	15.351	14.8253	14.9681	14.8753	15.0215	14.835	14.7643	14.8736	14.894	14.8638
O60664;O60664-3;O60664-4	15.5505	15.6526	16.652	16.7398	15.7105	15.7802	16.5746	15.3184	15.3693	16.5606	15.7223	15.7836	14.6328	14.3227	13.9238	13.8824	14.5145	13.9831	14.4271	13.724	14.2864	14.3317	14.1896	14.681	13.8926	14.4694	13.976	14.5576	13.9139	14.378
O60678	13.8366	14.0767	14.4209	14.1355	14.0399	14.3349	14.1728	13.2823	13.572	14.5879	13.3584	13.7756	14.5896	14.173	14.4522	13.9341	14.4872	14.2689	14.5152	14.3446	14.1749	14.1144	14.1495	14.0727	14.6021	14.234	14.1844	14.1757	14.2776	14.4192
O60684	17.1747	17.2641	17.5752	17.5768	17.478	17.4173	17.2797	17.0241	17.1134	17.367	17.0115	17.0765	17.6426	17.43	17.268	16.9758	17.3299	17.5575	17.3239	17.2821	17.3651	17.2269	17.1495	17.2122	17.2859	17.2076	17.1271	17.2265	17.0411	17.2469
O60701	16.5606	16.5893	16.4559	16.4283	16.6788	16.7102	16.2422	16.5694	16.5873	16.4471	16.6181	16.5775	16.6497	16.2867	16.5918	16.4148	16.5169	16.7098	16.2464	16.4255	16.4428	16.2	16.4384	16.4632	16.9227	16.2291	16.2847	16.3244	16.4417	16.3553
O60716-3;O60716-5	15.5507	15.6736	16.1115	16.3858	15.985	16.0042	15.8817	15.5503	15.6054	16.3275	15.6459	15.7846	16.0261	15.98	15.8807	15.6063	15.9995	16.0881	15.7962	15.709	15.91	15.8555	15.8718	15.8352	15.8937	15.8196	15.6967	15.855	15.7457	15.8894
O60725	15.0349	15.0813	15.3425	15.3595	15.0608	15.3482	15.2722	14.9007	15.2533	15.192	14.703	15.0163	14.986	14.8487	14.2374	NA	15.1023	14.8727	14.9676	14.4976	14.6523	14.5948	14.6994	14.7696	14.442	14.8439	14.3407	14.8361	14.6366	14.8059
O60733;O60733-2	12.4062	13.2232	13.6636	13.3494	12.317	12.4474	13.9529	12.8505	13.1789	12.9853	13.1332	13.2546	12.626	12.7694	13.33	13.188	12.4767	13.4671	12.5495	13.8997	NA	13.3522	13.3404	12.2689	13.2886	12.523	12.53	12.5235	13.2744	13.4003
O60739	15.9648	16.1948	NA	16.1752	16.6351	16.6744	NA	16.5097	NA	16.6002	16.7648	16.4783	16.3627	15.9951	16.8504	16.3554	NA	16.8028	16.2173	16.2262	16.9933	NA	16.6648	16.4692	16.6895	16.4822	NA	16.856	16.5049	16.35
O60749	15.1097	15.4484	15.6511	16.013	15.5893	15.5586	15.4778	15.0998	15.2284	15.9803	15.155	15.3534	15.7586	15.5695	15.3403	15.0853	15.5776	15.491	15.3304	15.2317	15.415	15.1504	15.2701	15.4041	15.4443	15.4274	15.2038	15.3163	15.2937	15.2834
O60749-2	15.5427	15.9824	NA	15.6936	15.6258	NA	NA	15.5002	NA	NA	15.1229	15.5059	16.5119	16.5406	16.5468	15.7143	16.694	16.7023	NA	NA	16.174	NA	NA	16.2142	16.9192	NA	NA	16.1334	16.3328	16.4638
O60762	15.3818	15.0018	15.4696	15.3367	15.4275	15.151	15.2357	15.4175	15.3981	15.4137	15.3663	14.9753	15.473	15.2654	15.2995	15.3835	15.6833	15.3402	15.3101	15.3307	15.5877	15.4686	15.6947	15.3025	15.4871	15.2519	15.4176	15.1288	15.3114	15.4148
O60763;O60763-2	15.3112	15.4787	15.8352	15.9938	15.6618	15.6956	15.5783	15.3421	15.4009	15.8163	15.2165	15.4236	15.7751	15.6111	15.7951	15.3577	15.6729	15.6748	15.5564	15.6136	15.5645	15.433	15.5234	15.5939	15.6666	15.4636	15.4431	15.4905	15.535	15.5868
O60783	13.5885	13.6632	13.1204	13.7605	13.2857	13.4211	13.4886	13.5224	13.6741	13.0888	13.7516	13.9169	13.7245	13.7685	14.5548	14.2905	NA	14.7258	14.6526	14.333	14.621	13.9642	14.8152	NA	14.5333	14.2482	13.9875	14.5772	14.1671	14.1022
O60784;O60784-2;O60784-4	14.8301	14.5696	15.4005	15.3345	14.7746	14.8212	15.2876	14.094	14.5813	15.2965	14.1792	15.0286	14.5221	14.9143	14.4488	14.7765	14.9728	14.7553	14.2337	14.4555	15.0775	14.566	14.6859	14.9828	14.0018	15.111	14.8554	14.8022	14.539	14.6831
O60814	14.9499	14.7234	15.1166	15.0171	14.9563	14.7543	14.5876	15.0363	14.9306	14.9885	14.9248	14.8516	15.0858	14.9747	15.115	15.0208	15.2279	15.3891	14.7254	15.2678	15.1728	14.988	15.2284	14.9504	15.4838	15.0947	14.9701	14.9846	15.0044	15.0575
O60825;O60825-2	13.1852	13.3833	14.4381	14.3877	13.3261	12.8487	13.9613	13.1512	13.4624	14.3758	13.4326	13.7393	14.4878	13.9317	13.9037	14.0781	14.4571	14.4031	13.8963	13.8754	14.469	13.3652	14.6158	14.335	14.1833	14.2347	14.3368	14.409	14.2341	14.3798
O60826	13.9339	14.2142	14.3862	14.3012	14.1325	14.2525	14.1936	14.2561	13.916	14.4614	14.347	14.3334	14.114	14.0259	14.1026	14.077	14.2051	14.0716	14.0366	13.9876	14.2075	13.8396	13.9602	14.2522	14.3769	13.9309	14.2253	14.0412	14.3901	14.5098
O60828;O60828-2;O60828-5	15.406	15.5937	14.9396	16.4383	16.3155	15.6234	15.4077	14.733	15.3204	16.2552	15.2385	15.9046	15.416	15.9164	15.5305	15.1226	15.7393	16.1723	15.4557	15.6889	15.6259	15.7354	15.2953	15.3317	15.4248	16.1052	15.8659	15.964	16.0026	15.6183
O60830	13.0965	13.2417	12.7163	13.1356	13.0227	13.1976	13.0037	12.7403	13.0354	12.6789	12.5186	12.8183	13.3561	13.9154	13.94	13.6133	13.2931	13.0968	13.2205	13.9507	13.0971	13.3012	12.9275	13.2178	13.8662	13.4057	13.42	13.466	13.6951	13.1917
O60831	18.0336	18.2566	18.6335	18.4062	18.5302	18.4652	18.186	17.9751	18.4761	18.4459	17.951	18.1891	19.3375	19.3713	19.2989	18.6708	19.4019	19.2362	19.1257	19.0923	19.0446	19.1925	18.9894	19.1363	19.1554	19.2681	19.1017	19.0995	19.1593	19.2692
O60832	14.9805	15.1118	15.4508	15.619	15.3056	15.2969	15.1657	15.1352	15.1759	15.4759	14.9702	15.091	15.6902	15.6239	15.6006	15.2217	15.621	15.6962	15.4031	15.4794	15.4499	15.3593	15.4301	15.4593	15.7149	15.4665	15.4712	15.4408	15.4598	15.6085
O60841	14.2237	14.5572	14.8332	15.041	14.6291	14.6197	14.4895	14.4991	14.5319	14.882	14.5045	14.4022	14.8243	14.9335	14.9309	14.6876	14.8246	14.8942	14.7471	14.7537	14.718	14.7292	14.5597	14.8551	14.8266	14.6578	14.656	14.4184	14.6467	14.6476
O60858;O60858-3	15.345	15.509	15.7169	14.6488	15.5586	15.3377	14.9273	14.8675	15.4719	15.2845	15.051	15.0408	15.6139	15.388	15.207	15.254	15.3166	15.3167	15.5357	15.1882	NA	14.9246	15.0745	14.7869	15.3449	15.2853	15.0337	15.3615	14.7824	15.0777
O60861;O60861-1;O60861-4	14.1182	13.9704	14.6288	14.677	14.2689	14.1582	14.5093	13.3836	14.0058	14.881	13.6049	13.8503	14.8607	14.9492	15.1083	14.6682	14.8807	15.1949	14.5005	14.8493	14.6206	14.5728	14.5843	14.5219	14.6392	14.6867	14.7988	14.5888	14.7747	14.4514
O60869	16.7116	16.7927	16.8763	17.2582	17.1511	17.0483	16.6806	16.1642	16.6942	17.0425	16.5853	16.8366	16.8729	17.1634	16.737	16.4092	16.8141	16.7915	16.6876	16.4117	16.7426	16.5607	16.6819	16.6918	16.3388	16.946	16.5968	16.7111	16.4751	16.6807
O60870;O60870-2	13.6104	13.5441	12.7375	14.1886	13.8295	13.6106	12.6505	13.7218	13.4346	13.6933	13.7916	13.8496	13.7142	13.4258	13.6734	13.5706	13.2916	13.7893	13.2529	13.5335	13.1976	13.5276	13.6895	13.7437	13.9769	13.57	13.6359	13.5675	13.4048	13.1741
O60879-2	12.4319	12.3972	12.5789	13.4684	11.3172	11.9995	11.8188	12.9719	11.7843	11.2974	12.7563	12.2466	NA	12.3107	NA	11.7768	NA	NA	NA	11.6862	11.7679	NA	NA	NA	12.7479	NA	12.5377	11.7123	11.7762	NA
O60883	11.8625	12.5976	13.0786	NA	12.8486	12.7884	NA	11.5928	11.4205	13.1356	11.5485	12.6876	13.2415	13.6199	13.1308	12.5289	12.9047	13.0834	12.4915	12.7076	NA	12.7188	NA	NA	12.9223	12.9426	12.9412	12.7991	12.7257	12.5679
O60884	16.0057	16.0744	16.4871	16.5762	16.3361	16.2609	16.1924	16.0676	16.0994	16.5736	16.1001	16.2067	16.287	16.4776	16.4397	16.1536	16.466	16.441	16.258	16.1974	16.4183	16.2746	16.4295	16.2323	16.406	16.3719	16.108	16.2745	16.174	16.3354
O60885	15.1464	15.3072	15.483	15.7469	15.5488	15.4576	15.1172	15.0893	15.3008	15.7261	15.1093	15.3971	15.137	15.3865	15.2201	14.9192	15.3739	15.4904	15.2422	15.3043	15.2707	15.1445	15.0596	15.1659	15.3366	15.3367	15.2788	15.2724	15.3029	15.3323
O60888;O60888-2;O60888-3	16.042	15.2624	15.5789	15.7334	15.4313	15.2457	15.5203	14.7695	15.1052	15.3933	15.4416	15.4864	14.9761	15.1202	15.7483	15.6305	15.4277	15.7609	15.6257	15.008	15.6734	15.9236	15.8141	15.0336	14.7166	15.2097	15.5208	15.433	15.2425	15.4225
O60890	13.1441	12.6272	14.033	12.9239	13.7397	13.6826	13.6343	12.8481	12.9251	13.4011	NA	12.8118	14.2354	13.9332	14.0881	13.9969	14.1507	14.7679	13.3794	14.09	14.7107	12.8951	14.4471	13.963	14.3181	14.357	13.785	13.5358	13.9466	14.7242
O60907;O60907-2	14.5227	14.5853	15.0112	15.3043	14.9891	14.6971	14.8389	14.4663	14.8485	15.1014	14.4289	14.6889	15.1028	15.0052	14.6072	14.3088	14.8571	14.6999	14.7018	14.7319	14.5921	14.4705	14.5108	14.8353	14.6304	14.7768	14.5969	14.6451	14.5704	14.4632
O60921	13.6965	14.4032	14.0858	13.4609	14.857	14.4692	14.5634	14.1199	14.6692	14.7307	14.4852	14.5157	13.5037	14.6209	14.6209	13.7656	14.0497	14.9338	14.9589	14.6176	13.9307	14.2213	14.9148	14.5828	14.7655	14.724	14.5351	14.3544	14.6235	14.771
O60925	14.7483	15.4794	16.2768	16.0098	15.3635	15.2371	15.7935	13.3794	15.6485	15.2975	13.8511	15.1767	16.2879	16.3427	15.0294	14.6827	15.9484	14.8844	16.0039	15.1728	14.53	15.6774	14.5885	16.2363	13.4022	16.2889	15.7279	15.3696	15.1284	15.2507
O60927	14.7831	14.5353	14.5946	14.5099	15.176	14.8424	13.9804	13.8539	14.2825	15.0647	14.2802	14.7703	15.0261	15.4219	15.072	15.3893	14.8215	15.2432	15.1694	14.6979	15.206	15.0875	15.3896	14.8029	14.6358	15.2613	14.929	15.1669	14.8403	15.0509
O60934	13.4951	13.65	13.9953	14.4156	14.0021	14.1045	13.5719	13.6322	13.9861	14.0626	13.5405	14.0338	14.166	14.1285	13.7282	12.7736	13.8244	13.7375	13.5282	13.6603	13.6074	13.3142	13.5664	13.5617	13.7689	13.5748	13.4444	13.6059	13.6446	13.6952
O60936;O60936-3	13.5682	13.9405	14.4091	15.3957	NA	NA	14.5964	NA	NA	14.9146	13.5705	NA	NA	NA	NA	NA	NA	NA	NA	NA	NA	NA	NA	NA	NA	NA	NA	NA	NA	NA
O60942	14.0222	14.2512	13.4176	13.4616	14.3004	14.3795	12.5194	14.41	13.9988	13.3639	14.1858	14.302	14.0795	13.8548	14.0146	13.9335	14.0413	14.3063	13.9157	14.0073	13.6964	13.9504	13.9612	13.8099	14.0213	13.7594	14.1272	13.7853	14.1779	13.8369
O75027;O75027-2	14.7646	15.2126	14.8308	15.061	15.155	15.3429	15.142	14.5345	15.1256	14.6151	13.9943	14.6816	15.4255	15.399	15.4677	14.9996	15.5705	15.5529	15.21	15.2708	15.4156	15.4114	15.3177	15.4857	15.6038	15.1132	15.2933	15.1966	15.4429	15.4497
O75037-3;O75037-4	15.1823	15.3226	15.4277	15.5484	15.6778	15.5574	15.3553	15.1193	15.3127	15.7007	15.1621	15.3838	15.8494	15.9464	15.7965	15.5517	15.9007	15.9154	15.6879	15.535	15.8752	15.6447	15.7338	15.7284	15.6287	15.7331	15.6039	15.7555	15.619	15.766
O75044	14.2222	14.1179	15.2876	15.545	14.7855	14.234	15.1262	14.0512	14.4053	15.6209	13.9023	14.6228	15.4574	15.0927	14.9014	14.7287	15.2258	15.076	15.2239	14.8149	15.2785	14.6041	15.0135	15.172	14.7927	14.9743	14.8239	15.1431	14.9521	15.3012
O75051	13.486	13.5276	14.7098	14.301	13.829	13.2089	14.2841	12.846	13.6047	14.6959	12.686	12.7326	15.5877	15.6651	15.5571	15.2645	15.6742	15.7018	15.6196	15.3142	15.684	15.1764	15.5038	15.3459	15.3617	15.391	15.3464	15.4853	15.496	15.5739
O75052;O75052-3	NA	7.87965	NA	9.75433	NA	9.33594	NA	NA	NA	10.1266	8.90432	8.76719	11.2147	8.82343	NA	NA	NA	8.25197	12.2878	NA	NA	NA	9.37131	9.23519	NA	NA	NA	8.60087	NA	8.82463
O75054	14.1703	14.1348	15.7691	15.5541	14.4011	14.2011	15.4354	14.2058	14.3107	15.3534	14.1433	14.1765	16.0509	16.0287	16.0497	15.7332	16.1688	16.1799	15.7902	15.8485	16.0251	15.7645	15.8941	15.8106	15.7752	15.8102	15.8173	15.8198	15.8169	16.0066
O75056	14.1891	14.2839	14.5993	14.3875	14.8593	14.5078	14.0926	13.1562	14.2486	14.6774	13.7531	14.7288	15.4828	15.1677	14.2554	13.8304	14.8626	14.6712	15.1827	14.1837	14.9299	14.5187	14.4328	15.2606	14.1314	14.9616	14.7622	15.1752	14.4546	15.3333
O75061-2	15.0142	15.0364	15.2221	14.9181	15.2529	15.0731	15.0314	14.7621	15.0811	15.1858	14.7067	15.0257	16.0538	15.857	15.8828	15.6455	16.063	15.8636	15.7749	15.489	16.0439	15.5899	15.7244	15.8532	15.7079	15.8031	15.5477	15.7547	15.7189	15.8582
O75063	14.3179	14.1292	14.3723	14.7512	14.6835	13.8836	13.8813	13.6782	13.7882	14.7831	13.7121	14.5268	14.4988	14.367	14.2022	14.0396	14.6109	14.3744	14.3134	14.4263	14.4686	14.3083	14.45	14.5254	14.8358	14.3487	13.687	14.2715	14.2703	14.5684
O75077;O75077-2;O75077-3	15.1221	16.0022	15.5236	15.6807	14.7322	15.4589	14.6776	NA	14.1116	NA	14.0418	15.4804	14.7129	15.8052	14.7041	14.3989	14.4264	14.8737	14.672	15.6701	14.9471	14.5758	14.5102	NA	14.5601	15.7881	14.518	14.6766	15.8458	15.7632
O75083	16.5972	16.7821	16.5555	16.6646	16.94	16.822	16.4074	16.6097	16.7173	16.6726	16.5389	16.6561	17.4205	17.2278	17.4224	17.1022	17.2867	17.3351	17.1983	17.1361	17.2418	16.9324	17.1206	17.2082	17.3846	16.9998	16.9649	17.1053	17.125	17.1538
O75084	14.0603	14.4364	14.1169	13.3863	14.0934	14.3938	13.1665	13.6001	14.0597	14.4586	13.8841	14.2085	14.988	13.4333	13.8407	12.9312	15.6486	13.8793	14.6809	13.4671	14.7567	13.2169	14.597	15.0618	13.856	13.4141	13.6052	14.9056	13.4722	14.9453
O75093	13.7943	13.9019	16.5852	16.639	13.954	14.3166	16.3354	13.767	13.7312	16.4541	13.6896	13.7995	12.5694	11.6091	11.6844	11.4957	12.4714	11.577	12.2125	11.4042	12.779	11.7024	12.0084	12.4776	11.7008	11.6445	11.4903	12.3482	11.5345	12.5363
O75110	14.8626	14.9924	15.2081	15.0696	15.324	15.2473	14.9923	14.8476	14.8501	15.2142	14.6863	15.0742	15.8146	15.5948	15.5722	15.3861	15.7773	15.6467	15.7729	15.4841	15.8304	15.4576	15.6798	15.6833	15.4501	15.5313	15.5286	15.783	15.5647	15.7862
O75113	13.0186	13.5177	13.6776	14.1196	14.0229	13.9074	13.7186	13.024	13.1538	13.6731	13.6435	13.9911	14.0122	13.9597	13.9028	13.526	13.7725	13.7404	13.1625	13.6364	13.9012	13.0199	13.633	13.576	14.0881	13.4376	13.8017	13.6667	13.4793	13.5938
O75116	14.3278	14.4347	14.7744	14.8894	14.6785	14.6281	14.2368	14.2901	14.3802	14.914	14.3358	14.4819	14.7789	14.8213	14.6125	14.4054	14.814	14.7607	14.3652	14.5535	14.5057	14.3785	14.5013	14.4717	14.7795	14.6832	14.5153	14.442	14.5144	14.4228
O75122	15.6702	15.765	16.1212	16.4158	16.196	16.0092	15.9572	15.5865	15.7469	16.3158	15.5765	15.8589	16.5361	16.4117	16.3576	16.0081	16.5021	16.3183	16.3355	16.1207	16.4168	15.9586	16.3293	16.3769	16.1802	16.1688	16.0734	16.3209	16.1064	16.4059
O75122-3	15.5717	15.6841	15.6402	15.5911	15.5407	15.7578	15.2771	15.2531	15.525	15.6597	15.4007	15.1683	15.6092	15.4665	14.7363	15.1381	15.5919	15.6011	15.4433	15.283	15.6021	15.2275	14.7359	15.3466	15.3149	15.2	15.2318	15.3725	15.3408	14.692
O75129;O75129-2;O75129-3	13.1315	12.7975	12.6678	13.4262	14.3557	12.4799	NA	NA	13.3888	12.5259	NA	13.3894	13.4342	13.4439	13.5593	12.6801	12.4438	13.1545	13.2757	13.1392	12.4545	13.0261	12.0524	12.3766	12.0727	13.3005	12.1972	12.432	12.8999	12.2557
O75131	15.6683	15.7737	16.1263	16.2187	15.9096	16.0246	15.9965	15.6584	15.6434	16.1824	15.6763	15.7394	16.2291	16.1989	16.0927	15.9394	16.2444	16.2637	16.0449	15.9755	16.0654	15.9611	16.1028	16.0367	16.3469	16.0172	15.932	15.9791	15.995	15.989
O75143;O75143-2;O75143-3;O75143-5	12.4519	12.9701	13.818	14.1583	13.4335	13.4802	12.8924	12.708	13.3102	13.755	12.6072	13.3727	13.3991	13.3117	12.9063	12.7075	13.0375	13.631	13.6431	12.9248	12.2399	12.6197	12.7076	12.0926	13.1382	12.768	13.4877	13.4027	12.1254	12.9132
O75145	15.0549	15.0808	15.4593	15.6727	15.7028	15.3382	15.1746	14.8261	15.1199	15.4944	14.7853	15.2869	15.8501	15.8622	15.7175	15.5055	15.8339	15.7145	15.768	15.4091	15.796	15.4843	15.6614	15.7001	15.5233	15.7588	15.5507	15.776	15.6581	15.8054
O75146	13.7557	13.756	14.0791	14.1547	14.2443	13.752	13.8601	13.5678	13.6934	14.3939	13.4809	13.8032	14.3372	14.2818	14.056	13.4244	14.1831	14.0817	13.922	13.7689	14.1696	13.8079	14.0878	14.0044	13.9378	14.0854	13.8264	14.0022	13.937	14.0155
O75147;O75147-4	10.7059	9.90968	13.13	14.3186	10.9891	10.2614	12.2974	10.2996	9.56195	13.6132	10.989	11.5256	9.15036	10.2438	9.03295	8.81423	9.19419	9.86266	9.57757	9.79654	10.6398	10.0143	8.93853	NA	9.26312	11.3812	9.60695	NA	9.84653	9.80205
O75150	14.8898	15.0864	15.1507	15.0741	15.3073	15.3619	14.5493	14.8846	15.1297	15.0584	14.7423	15.1041	15.1093	15.1625	15.1663	14.7335	15.226	15.2633	15.1969	15.1731	14.93	14.9182	15.0149	14.9847	15.1484	15.0095	15.1144	14.9545	15.0826	14.9538
O75151	14.0559	13.9	13.8902	13.9649	14.3566	14.1834	13.9272	14.4708	14.3325	14.0851	13.7933	14.1771	14.1823	14.3301	14.44	14.1277	14.3692	14.5423	14.1786	14.2404	14.3802	13.9422	14.0197	14.3365	14.5448	13.7814	14.2934	14.1192	14.1491	14.4181
O75152	14.4663	14.4459	14.7401	15.0122	14.717	14.6233	14.2952	14.1777	14.4575	14.5623	14.0923	14.6064	14.5565	14.5542	14.4877	14.2558	14.688	14.8126	14.6725	14.5986	14.4516	14.3655	14.405	14.5471	14.5044	14.6007	14.4738	14.4005	14.334	14.4369
O75153	13.9436	14.1719	14.0051	14.0866	14.2189	14.1254	14.0934	13.904	14.0955	14.2071	13.7971	13.7756	14.3964	14.222	14.3923	14.4091	14.7111	14.4747	14.3031	14.5541	14.245	14.2475	14.3575	14.3829	14.5496	14.1873	14.4953	14.2396	14.3661	14.1106
O75155	14.0397	14.3401	14.3853	14.2667	14.5342	14.5358	14.325	14.178	14.0246	14.6006	14.3314	13.9317	14.4029	14.1517	14.4599	13.6334	14.5665	14.3442	13.3844	14.0319	14.5408	13.5807	13.8537	13.8305	14.5522	14.0301	13.8229	13.3499	13.8314	13.4521
O75157;O75157-2	14.4885	14.6814	14.6688	15.0885	15.2333	15.0326	14.2559	14.2589	14.4247	15.0627	14.2902	14.9042	15.1393	15.1391	15.1895	14.561	15.1094	14.9745	14.8425	14.7849	15.0822	14.6959	14.896	15.1837	14.868	14.7828	14.6149	14.8686	14.7465	14.9574
O75164	13.4906	14.1559	13.1765	14.182	13.944	14.1345	NA	13.4594	13.4316	14.2469	13.2776	13.6823	12.9777	13.3691	13.5377	13.1861	12.8245	13.0213	13.4735	12.8485	14.4878	12.4126	12.7891	12.861	13.5583	13.3783	14.1421	13.2424	13.5389	11.7565
O75165	14.2074	14.1923	14.0335	13.9095	14.2426	13.9522	14.1273	14.2439	14.3745	14.0832	13.9595	13.8705	14.0528	14.0072	14.2106	14.1289	14.2605	14.4094	14.1367	14.1939	14.2685	14.1823	14.0456	14.113	14.4011	14.211	13.8922	13.8316	14.0724	14.1828
O75170;O75170-2;O75170-3;O75170-4;O75170-5;O75170-6	13.2915	13.1037	13.8823	14.7464	13.1588	13.2366	13.8145	12.8722	13.0543	14.1383	13.1209	12.9286	14.1241	13.9525	14.0328	13.7062	14.0312	13.9975	13.8874	13.8197	14.2613	13.8492	13.8731	13.3933	13.3191	14.1831	14.1608	14.0664	13.6041	13.9229
O75175	15.3931	15.43	15.6821	15.8874	15.6997	15.8458	15.5992	15.2518	15.5396	15.8229	15.2028	15.6026	15.6881	15.4432	15.5354	15.2671	15.5425	15.5616	15.6424	15.183	15.4162	15.3032	15.3455	15.6118	15.3906	15.5131	15.258	15.1503	15.335	15.5292
O75177	13.8713	13.9021	14.6543	14.6616	14.4737	14.1823	14.4733	12.7921	14.2288	14.2949	12.9233	14.2871	14.6239	14.6792	14.1017	13.8486	14.5425	14.215	14.5185	14.2548	14.1712	14.0716	13.867	14.3095	12.896	14.3876	14.2728	14.3926	14.2748	14.5575
O75179;O75179-2;O75179-7	14.3209	14.5839	14.4482	14.4426	14.81	14.8024	14.4928	14.5389	14.6155	14.7864	14.4512	14.5226	14.5118	14.7201	14.4914	14.1591	14.7072	14.6031	14.5485	14.4439	14.5796	14.2508	14.2399	14.2827	14.3168	14.6471	14.5436	14.4322	14.5324	14.5701
O75182;O75182-2	14.3481	14.503	14.2651	14.281	14.284	14.4266	13.4088	14.3006	14.7508	14.4808	14.4962	14.0633	14.4344	14.3018	14.7701	14.3513	14.8084	14.8476	14.1287	14.5636	14.9226	14.5933	14.5826	14.0732	14.9485	14.5274	14.5325	14.2207	14.5576	14.6242
O75190	14.8624	14.8822	14.655	15.2806	15.27	15.1171	14.7145	14.8944	14.9984	15.0293	14.8175	14.7479	15.2241	15.6536	15.5355	15.1053	15.0635	15.4575	15.3282	15.2837	15.3051	15.168	15.2881	15.0668	15.2804	14.8658	15.0731	14.9137	15.1783	15.2515
O75208	13.7291	13.4766	13.6466	14.4084	12.9175	13.2658	14.1238	12.9324	13.74	13.4568	13.5594	13.5904	13.7769	13.2738	13.8796	14.0708	13.6399	13.961	13.7445	13.5729	13.695	13.7731	13.6287	13.4549	13.8088	13.4644	13.5579	13.633	14.0204	13.8177
O75223	16.7211	16.7837	16.8945	17.4414	17.2451	17.1896	17.1832	16.4989	16.8454	17.2759	16.5372	16.8798	17.3462	17.2392	17.1019	16.6961	17.295	16.859	16.9932	16.7726	17.0585	16.684	16.838	17.1943	16.7904	16.9677	16.7202	16.9338	16.7697	16.9527
O75251;O75251-2	13.3336	13.4071	13.7353	13.6066	13.4225	13.4561	13.4472	13.4158	13.4838	13.6828	13.1517	13.265	13.96	13.5262	13.8009	13.4855	13.9505	13.8499	13.9809	13.6728	13.8828	13.7407	13.6177	13.7596	13.6547	13.6478	13.5111	13.7964	13.5973	13.8753
O75306	16.0771	15.7195	16.1053	15.6998	16.1206	15.9488	15.812	16.2242	15.692	15.9169	16.2042	15.8666	16.2219	16.0093	16.3142	16.2722	16.3595	16.4016	16.3292	16.1721	16.6624	16.1127	16.4377	16.4913	16.7109	15.9429	16.026	16.309	16.2163	16.5422
O75312	15.0031	14.9975	15.3634	15.6587	15.3304	15.2176	15.2453	14.586	15.0636	15.0539	14.6978	15.0887	15.4144	15.5778	15.3685	15.1391	15.3967	15.4489	15.3635	15.1309	15.1897	15.4663	15.2542	15.2227	15.0909	15.4779	15.3143	15.1474	15.2561	15.2715
O75317	12.377	NA	12.7225	13.291	12.6406	12.8388	12.588	12.2393	12.2078	12.7049	11.8102	12.5868	14.184	13.5494	NA	12.8377	13.5425	12.5667	13.1238	12.4689	13.3773	12.5868	13.2451	13.1281	12.8373	13.3	12.8764	12.7222	13.432	13.5141
O75323	15.7585	15.6866	16.2423	16.1327	15.8946	15.8766	16.0233	15.8431	15.8071	16.2756	15.7614	15.8415	16.2469	16.0195	16.1549	15.8564	16.338	16.3055	16.1554	16.0539	16.2885	15.9798	16.1564	16.1393	16.2866	15.9601	15.9612	16.1218	15.9015	16.2793
O75324	14.3884	NA	14.5191	15.2759	14.638	14.9181	14.636	NA	13.6532	15.1872	NA	NA	15.0425	15.4066	15.0387	NA	NA	15.2585	15.3736	15.0554	14.8024	14.299	NA	14.7847	14.3518	NA	NA	NA	NA	14.3702
O75326	13.1889	12.713	13.6624	13.6682	13.3849	13.0054	13.7611	12.8928	12.7997	13.9146	12.6486	13.3018	NA	14.1834	13.2742	13.552	13.0973	13.9861	12.145	13.2878	12.5764	13.5933	12.7317	12.6726	13.1208	13.7234	13.4048	13.0473	13.806	12.5066
O75334;O75334-3	14.8509	14.8365	14.9552	15.1695	15.247	14.911	14.8209	14.5538	14.6646	15.2524	14.476	14.8132	16.0016	15.8107	15.873	15.4517	16.0058	15.7612	15.8772	15.5421	15.9916	15.4782	15.9053	15.9094	15.4683	15.6229	15.5729	15.8711	15.567	15.8553
O75340	16.6296	16.2686	16.8245	16.8426	16.4937	16.5609	16.6296	16.341	16.282	16.8156	16.4439	16.431	16.554	16.3496	16.4206	16.3522	16.458	16.7166	16.3238	16.1814	16.7936	16.3978	16.3907	16.4257	16.2923	16.5549	16.3567	16.5494	16.1517	16.7211
O75342	14.0805	NA	NA	NA	NA	13.2606	13.889	13.9467	13.5734	NA	13.8956	NA	NA	14.2273	14.7568	14.1513	NA	14.3248	NA	NA	13.926	13.9444	14.773	13.6551	14.2098	14.0931	14.0177	NA	13.6809	13.8037
O75347	18.0263	18.0729	18.5079	18.8059	18.3665	18.3454	18.4177	15.6928	17.7859	17.8543	16.3489	18.1004	18.4714	18.6804	17.9874	17.1103	18.3918	17.6944	18.1491	17.861	17.4909	18.2859	17.0962	18.4136	16.4788	18.3842	18.0642	18.1673	18.036	18.1479
O75348	15.745	15.9025	15.8135	15.759	16.4117	16.3445	15.9588	15.8105	15.9431	16.1804	16.2538	16.0523	16.7223	16.8188	16.9624	16.7551	16.558	17.0153	16.779	16.4482	16.8823	16.4532	16.8084	16.6488	16.7222	16.3525	16.4912	16.6881	16.4396	16.8492
O75351	15.5362	15.4938	15.5652	15.6691	15.6397	15.5435	15.5574	15.3968	15.6084	15.7533	15.39	15.5415	15.5555	15.3515	15.2254	15.1615	15.543	15.3048	15.2718	15.1292	15.3389	15.0503	15.2546	15.3395	15.2496	15.255	15.15	15.2082	15.2321	15.2234
O75352;O75352-2	15.7325	15.311	15.5888	15.1997	15.3649	15.5402	15.511	15.7721	15.9864	15.2449	15.0834	15.2398	14.7879	14.3937	14.7984	14.5802	14.9803	14.7302	14.5968	14.7031	14.9221	14.8464	14.786	14.7279	15.0215	14.2343	14.7383	14.6683	14.5283	14.8476
O75354;O75354-2;O75354-3	13.8619	13.9624	13.7029	13.8214	13.9405	13.9304	14.4434	12.7878	14.3888	13.0006	13.6656	14.2042	14.967	14.228	14.8729	14.0963	14.9072	14.9954	14.8551	14.5798	14.8775	14.76	15.0339	15.1596	14.7116	13.9466	14.8752	14.1267	14.5017	15.1647
O75367-1;O75367-3	18.1863	18.2652	18.6258	18.4797	18.4398	18.3736	18.3959	18.428	18.5586	18.6218	18.1473	18.1615	18.7994	18.6793	18.7919	18.5615	18.6985	18.9619	18.8176	18.6921	18.7333	18.6247	18.7519	18.5385	18.939	18.5209	18.5193	18.5331	18.5525	18.7731
O75368	15.9393	16.076	16.555	16.6515	16.3779	16.2264	16.7104	15.1631	16.0917	15.882	15.4242	16.0207	15.7174	15.7667	14.97	14.9016	15.4617	15.0062	15.5524	14.9106	14.9483	15.5443	14.8917	15.4881	14.452	15.5944	15.1741	15.2469	15.0717	15.277
O75369;O75369-2;O75369-9	14.0505	14.5422	15.5926	15.5829	14.3343	14.5834	15.459	14.2885	14.133	15.3074	14.1856	14.2206	14.3479	13.8198	13.9434	13.5376	14.229	13.8426	13.9035	13.8431	13.8278	13.783	13.8083	14.0515	14.1748	13.7323	13.8595	14.0431	13.9293	13.8587
O75376	12.9612	13.3203	13.5219	13.2628	13.0988	13.3266	13.0431	12.9874	13.0954	13.5567	12.937	13.3114	13.095	12.9282	12.7424	12.6326	12.6691	13.3297	13.1655	12.8994	13.1692	12.9234	13.0971	12.7693	12.8533	13.3033	13.1387	12.9531	13.0545	13.3134
O75379;O75379-2	13.4227	13.4621	13.8443	14.6735	14.1839	13.599	13.5579	12.5328	13.4202	14.228	13.139	13.8444	14.5671	14.5019	13.6571	13.7534	14.3598	14.0421	14.2967	14.1573	14.2791	13.6285	13.9098	14.4618	14.015	13.9861	13.8738	14.1375	14.1761	14.4
O75380	15.3352	15.779	16.3822	16.3319	15.8179	15.6789	15.8135	14.5874	15.7486	15.8017	15.0309	15.5944	16.5677	16.3624	15.7565	15.4142	16.2748	15.8787	16.535	15.7599	15.6374	15.9411	15.7051	16.4661	14.5677	16.2764	15.9907	16.0435	15.5356	16.0468
O75381;O75381-2	14.4536	14.7213	15.2719	15.0789	14.7104	14.9611	14.9955	13.9958	14.8552	15.42	14.2683	14.6284	15.0379	15.1414	14.9271	14.6409	15.2184	15.1129	15.215	14.9627	14.8343	14.7971	14.6852	14.8728	14.9497	14.8935	14.8503	14.87	14.9045	14.993
O75382	14.2923	14.4117	14.6241	15.1007	14.6646	14.5794	14.7439	14.5648	14.8082	14.8842	14.2592	14.311	15.3029	15.0275	15.2333	15.1121	15.3618	15.1021	15.4222	14.9551	15.4012	14.8656	15.4541	15.2129	14.9678	14.808	14.625	15.037	14.7892	15.2548
O75390	16.5093	16.3681	16.8431	16.5543	16.4266	16.4606	16.7254	16.4247	16.4172	16.6944	16.4031	16.3356	16.8716	16.7876	17.0643	16.6768	16.8988	17.0206	16.8507	16.8223	16.9097	16.7323	16.8677	16.7988	17.0024	16.7183	16.7397	16.7641	16.6931	16.9293
O75391	14.4946	13.2074	14.547	14.1896	14.6558	14.6405	13.3225	NA	13.7356	13.6721	13.1591	15.1408	13.229	14.2805	13.7388	12.2764	13.1735	13.4738	13.248	14.7082	12.7781	13.0129	12.4099	13.1824	NA	14.6528	13.0916	14.3217	13.9229	13.2521
O75394	13.4332	13.3205	13.8161	14.227	13.1598	13.9535	13.7796	13.4288	13.7198	14.3762	13.6233	13.4622	13.8756	14.1008	13.8844	13.599	13.9942	13.9708	14.1385	13.7057	14.2154	13.5621	13.9585	13.4798	13.4639	13.312	13.3523	13.9543	13.6017	13.7217
O75396	15.8161	15.7537	16.4437	16.4192	16.0074	16.0266	16.1541	15.7646	15.6935	16.4126	15.7105	15.694	16.0025	15.9093	16.1101	15.9335	16.0566	16.3124	15.9499	15.8071	15.9481	16.0463	15.8932	15.8839	16.0288	15.8525	15.8075	15.8174	15.7828	15.9535
O75400	15.1602	15.2036	15.3594	15.8213	15.2744	15.3368	15.1175	15.0377	14.9141	15.5352	14.9793	15.1769	15.3632	15.3017	15.1957	15.1378	15.3267	15.619	15.3443	15.2593	15.1995	15.1338	15.0785	15.1698	15.6111	15.0791	15.0531	15.265	15.2606	15.2889
O75410;O75410-2;O75410-7;O75410-9	12.4522	12.6293	13.9369	14.1586	13.2615	13.9131	14.1721	11.5368	12.4243	13.7866	NA	13.1192	13.6091	13.0429	13.1962	NA	13.0578	12.9743	12.005	12.394	12.4415	12.6668	11.8209	12.3966	12.3317	12.9542	12.7256	13.0615	12.7992	13.1738
O75419;O75419-2;O75419-3	15.0866	15.5154	14.7838	14.8159	14.7263	14.7358	14.5703	14.8968	15.1958	14.7154	14.8661	14.9251	15.1291	14.6952	15.2632	14.994	15.1615	15.2936	14.7281	14.6494	14.6571	14.6619	NA	14.6204	14.9346	15.0942	15.2069	15.1181	14.6576	15.1585
O75431;O75431-2	15.4082	15.2789	15.5066	15.33	15.3717	15.4686	15.2755	15.2246	15.2669	15.4978	15.4915	15.2566	15.6489	15.771	15.7484	15.5469	15.7892	15.8877	15.7941	15.6533	15.8161	15.5549	15.7192	15.782	15.8875	15.5877	15.5711	15.7224	15.4865	15.886
O75436	15.2275	15.2442	15.292	15.0957	15.3106	15.2454	15.1464	15.3094	15.2381	15.3236	15.1714	15.1467	15.1818	15.2636	15.0575	15.1756	15.1013	15.2068	15.0544	15.0069	14.9743	15.0286	14.8442	15.1165	15.2946	15.1097	14.7619	14.9656	14.9647	14.9458
O75438	16.2872	15.8124	16.7551	16.8139	16.2945	15.9662	16.0419	15.5236	15.6836	16.4323	15.8228	16.3274	16.974	16.8209	16.6093	16.4367	16.9454	16.6796	16.6919	16.195	16.8156	16.7764	16.696	16.9852	16.17	16.8613	16.4349	16.7102	16.0312	16.7795
O75439	15.286	15.3272	15.2283	15.2396	15.2825	15.2921	15.1436	15.1802	15.2123	15.3782	15.2202	15.186	15.6933	15.4794	15.556	15.3501	15.6325	15.7653	15.6661	15.394	15.6065	15.6594	15.4792	15.5705	15.7507	15.4135	15.392	15.4619	15.4067	15.6077
O75446	13.9751	14.0364	14.9549	14.4402	15.4299	15.2427	15.1446	14.1055	14.9332	15.1837	14.0913	15.0164	14.648	14.6113	14.7537	13.9619	14.8601	15.0992	14.0375	14.9404	14.0611	13.8302	14.2196	14.6779	15.0666	15.1995	14.7223	14.4937	14.966	14.7126
O75448;O75448-2	14.6292	14.3656	14.2342	14.2163	14.601	14.649	13.9019	14.3971	15.0665	13.1396	14.5814	13.8878	14.4394	14.4653	14.5231	14.7929	14.5756	14.9944	15.0623	15.1512	14.4328	15.3247	14.7568	14.4952	14.7225	14.255	15.2814	14.1445	14.5809	14.9109
O75475	15.5832	15.6721	16.0004	16.2004	15.9786	15.9482	15.7008	15.5231	15.8449	15.9194	15.458	15.8157	16.0505	16.0449	16.2388	15.8751	16.1565	16.2593	16.0935	15.9809	16.0559	15.9074	15.9972	15.9443	16.2643	15.9708	15.914	15.9603	15.9744	16.0918
O75477	14.7655	14.5287	15.3056	15.7408	14.4463	14.5559	15.1237	14.8147	14.8556	15.1988	14.7077	14.4925	14.6852	14.2892	14.6521	14.783	15.0758	14.7035	14.6714	14.7676	15.0804	14.44	14.9146	15.0459	15.2599	14.5772	14.6216	14.6777	14.6904	14.8377
O75487	15.0975	15.1882	14.931	15.4412	15.361	15.3998	14.7511	14.8331	15.0735	15.2199	14.9635	15.2019	16.6456	16.0346	15.8997	15.7257	16.5041	16.1866	16.6115	15.6042	16.3371	15.9171	16.3469	16.2846	15.9578	15.9135	15.8213	16.3975	15.7831	16.3362
O75489	15.5563	15.4125	15.6328	15.6531	15.6322	15.4874	15.3992	15.3674	15.3645	15.5749	15.3018	15.4368	16.0054	15.6826	15.9169	15.6076	15.9395	15.9475	15.8966	15.6716	15.9651	15.711	15.8747	15.846	15.9596	15.5431	15.6358	15.8826	15.5206	16.015
O75494-3;O75494-6	15.5142	15.4816	15.5546	15.7843	15.6988	15.592	15.3698	15.7534	15.4137	15.9007	15.6471	15.6828	15.8638	15.8269	15.7489	15.7111	15.967	16.1364	15.7355	15.796	15.9344	15.5974	15.9237	15.6809	16.0705	15.709	15.6404	15.6943	15.7034	15.8516
O75503	15.763	16.0894	16.1687	16.0835	16.0089	15.752	16.1344	15.7953	15.7293	16.372	15.7323	15.6638	15.4246	15.3786	15.1621	14.8971	15.9123	15.603	15.3028	15.0848	15.421	14.8709	15.3651	15.4175	14.9917	15.5105	15.2309	15.3804	15.195	15.5563
O75506	13.8036	12.6935	13.9323	14.1271	13.6062	13.8028	14.33	11.568	13.0859	13.8543	12.9177	14.4155	12.6322	13.3199	13.6898	12.3727	13.5239	12.7121	12.9493	13.177	12.9756	13.2259	12.6024	14.6188	12.2294	13.6395	12.9006	13.3837	13.4624	13.4889
O75521;O75521-2	15.0677	15.206	15.6599	15.7315	14.9449	15.1542	15.5496	15.0778	14.7587	15.7349	14.8348	14.8334	15.1184	14.914	14.9608	14.6826	15.2337	15.1499	14.8048	14.8333	14.8757	14.9595	14.9743	14.4554	15.3795	14.7968	15.0056	14.9196	14.9131	14.7968
O75525;O75525-2	16.6975	16.8317	16.932	16.9128	17.0336	17.3595	17.1152	16.7155	16.8317	17.1432	16.5175	16.7744	15.6867	15.6835	16.1488	15.7945	15.9933	16.0808	16.2251	16.0795	16.1859	15.5727	16.2288	16.2804	16.0461	15.5318	15.7758	15.9991	15.9972	16.3092
O75529	13.2309	13.2186	13.6585	14.0639	13.2441	13.4648	12.9787	13.8328	13.6876	13.0469	13.7681	13.9543	13.6977	13.7248	13.9309	13.4331	13.957	13.9303	14.0158	14.0906	14.1295	13.425	13.5634	13.8393	14.371	14.106	13.6233	13.6773	14.0484	13.4216
O75530;O75530-2;O75530-3	13.0071	13.3315	12.9419	13.8172	13.4722	13.1946	13.0803	13.4254	13.6444	12.8937	13.1904	12.7309	13.676	13.4583	13.6404	13.1417	13.7666	13.5987	12.7251	12.9745	13.3777	12.8628	13.2867	13.3594	14.0756	12.8494	13.4313	13.1091	13.7483	13.7915
O75531	16.9313	16.4074	16.8218	16.1159	16.497	16.4292	16.88	16.3616	16.6673	16.4491	16.2474	16.2991	16.3745	16.3577	16.4312	16.4434	16.7672	16.5971	16.7147	16.3195	16.3184	16.7859	16.4557	16.2731	16.2091	16.5581	16.6615	16.2913	16.3475	16.4023
O75533	15.4594	15.5691	15.9505	16.0968	15.7686	15.7006	15.6099	15.6442	15.5518	15.9385	15.4826	15.5937	15.6583	15.6267	15.6263	15.3105	15.5797	15.6641	15.5685	15.4911	15.5385	15.6029	15.4826	15.5328	15.6187	15.5297	15.4627	15.3783	15.5382	15.5511
O75534;O75534-4	15.7426	15.9134	15.7886	15.9716	16.1829	16.1469	15.6874	15.7731	15.8952	15.9171	15.6714	15.9046	16.3133	16.0954	16.243	15.8194	16.1874	16.1804	16.0959	15.9596	16.0994	15.8848	15.9367	16.0582	16.0685	16.0893	15.9284	16.0763	15.959	16.0748
O75553;O75553-4;O75553-5;O75553-6	13.6208	NA	NA	NA	NA	NA	13.9456	NA	13.7772	NA	NA	NA	14.6646	NA	13.8712	NA	NA	NA	NA	NA	NA	NA	NA	14.1088	NA	14.249	13.9943	NA	NA	NA
O75554	16.1002	15.6159	15.9194	16.1638	15.6275	16.2491	16.098	15.734	15.9512	15.9885	15.1839	15.6103	15.3861	15.6446	15.4904	15.4032	15.1468	15.5337	15.2596	15.4982	15.6434	15.4733	15.0347	14.9908	15.3406	15.4938	15.4465	15.1018	15.3164	15.4539
O75569	17.0001	17.1069	17.2814	17.2909	17.393	17.3052	17.1011	17.0228	17.2016	17.3123	16.91	16.995	17.721	17.4422	17.4094	17.1625	17.6697	17.5427	17.705	17.3752	17.6721	17.1772	17.5942	17.5573	17.4531	17.2687	17.2653	17.4948	17.328	17.5975
O75582	14.2561	14.5537	14.8203	13.9498	14.5584	14.1971	14.6019	14.2917	13.4947	15.0249	14.0096	14.0194	15.1464	15.4556	15.0808	14.9629	14.8233	15.3991	14.303	14.9432	14.4444	14.8731	15.0734	14.7936	14.799	14.8819	14.673	15.1295	14.4163	15.1577
O75586	14.2602	14.4852	14.6496	13.9531	14.7009	14.7908	14.487	14.3152	14.5201	14.6785	14.3052	14.4429	14.4324	14.3527	14.582	14.0606	14.4641	14.6915	14.4338	14.4425	14.2246	14.1869	14.1988	14.2585	14.3689	14.2	14.3648	14.3723	14.3879	13.9357
O75592	14.3117	14.2371	14.603	14.8258	14.7522	14.4449	14.338	14.1879	14.4939	14.7945	14.0372	14.4547	15.0305	15.0667	15.0412	14.6879	14.9462	15.07	14.7852	14.805	14.8025	14.8729	14.7814	14.8695	14.9097	14.9252	14.9108	14.794	14.8824	14.9349
O75600;O75600-2	13.8714	13.7339	NA	14.2199	NA	13.9421	13.9305	14.075	NA	NA	14.2717	14.564	13.5704	NA	14.0071	NA	13.1154	13.5417	13.3476	13.9455	13.6337	NA	14.5804	13.0299	14.1181	13.4379	NA	13.8937	13.7669	14.3665
O75607	14.6635	15.1503	14.8983	15.0611	15.2025	15.3161	14.7566	15.5458	15.024	15.0661	15.5923	15.0559	15.2914	14.8619	NA	14.6066	15.0947	14.9612	14.8499	14.7409	NA	NA	14.5967	NA	NA	14.6168	NA	14.702	14.9501	NA
O75608;O75608-2	13.633	13.9243	13.9905	12.8272	14.3281	13.8011	13.2493	14.0403	13.6009	14.1962	14.4244	14.3384	14.5915	14.4383	14.1764	14.3628	14.4177	14.0964	13.8574	13.6855	14.9734	13.7276	14.4902	14.3148	14.0665	14.2022	14.042	14.1362	13.7965	14.2353
O75629	17.2586	17.2161	NA	NA	16.3568	NA	14.8929	16.567	15.4455	16.702	NA	NA	16.8622	15.9841	17.0073	17.7605	16.0895	17.1993	17.2204	16.9828	17.3413	16.7643	16.8341	16.5302	17.0491	16.4221	16.4713	16.9424	16.7846	16.7525
O75643	15.6079	15.5168	15.6613	15.6291	15.6294	15.6683	15.523	15.7142	15.7148	15.4061	15.4902	15.5182	15.7745	15.6138	15.8539	15.5904	15.8113	15.9643	15.6946	15.7356	15.7717	15.6975	15.6701	15.553	16.0892	15.5512	15.611	15.5423	15.6784	15.7105
O75663	16.8592	16.8018	17.1007	17.1614	17.1855	17.0842	16.9883	16.8573	16.6869	17.2475	16.842	16.7284	17.3079	17.2355	17.4319	17.1969	17.2961	17.3253	17.1578	16.9944	17.2012	17.0291	17.2734	17.1494	17.2431	17.142	16.9998	17.0948	17.1033	17.1509
O75665;O75665-3	NA	12.4077	13.0412	NA	NA	NA	NA	NA	11.859	12.6371	NA	12.9272	13.5154	NA	NA	NA	NA	NA	NA	NA	NA	13.2582	NA	13.2933	13.2843	13.2676	13.0595	12.0205	12.9902	12.9445
O75683	13.4747	13.8251	12.5584	12.6559	14.1792	14.2363	12.5794	13.0815	13.2267	13.4099	13.2109	13.3218	13.9476	13.8312	14.4975	13.5544	13.5207	13.6489	14.2228	13.9541	14.2749	13.5862	13.7772	13.5728	14.0453	14.0605	13.5296	13.7636	14.0413	14.4248
O75688	15.8709	15.8186	15.9448	16.3268	16.2355	15.978	15.5728	15.5397	15.7325	16.1655	15.7243	15.9364	16.5165	16.1213	16.1869	15.8737	16.2563	16.2013	16.1642	15.8256	16.2616	15.7194	16.2743	16.2937	15.9622	16.0039	15.8335	16.3121	15.91	16.2722
O75689	14.7087	14.4053	14.6239	14.4111	15.1893	14.2673	14.5271	14.6855	14.8125	14.6578	14.4862	14.5209	15.694	15.6342	15.8813	15.7172	15.7209	15.786	15.5579	15.3582	15.7569	15.3546	15.8422	15.6019	15.5536	15.5061	15.4428	15.472	15.3335	15.5681
O75691	12.2325	12.9189	11.7444	11.4679	12.3262	12.4419	12.154	12.9196	12.9706	12.0095	12.5765	12.6129	13.397	13.0341	12.7975	12.3437	12.9736	13.0802	12.8904	13.3105	13.2628	12.9488	13.0723	12.8426	13.534	12.7918	12.4192	11.7881	12.8039	12.7002
O75694	15.4734	15.4926	15.5511	15.3552	15.463	15.5413	15.2607	15.4135	15.4587	15.4314	15.1538	15.1818	15.707	15.4503	15.77	15.273	15.6669	15.8559	15.6199	15.5618	15.6135	15.4552	15.5938	15.5028	15.8806	15.4757	15.607	15.6046	15.5078	15.7159
O75695	13.8443	14.1785	14.6846	14.654	14.2283	14.4307	14.6983	14.0936	13.9569	14.2699	13.9469	14.0164	14.8465	15.0806	14.8337	14.5055	15.0015	15.0505	14.9959	14.6263	14.9946	14.9067	14.8743	14.9049	14.7854	14.9737	14.5098	14.7537	14.6212	14.8942
O75717	14.0865	14.1558	13.149	12.4087	13.5473	13.8807	12.2369	13.9464	14.1548	12.8731	14.0984	13.7594	13.1638	13.0984	12.6371	13.4542	13.2436	12.8194	12.7191	13.276	12.8092	13.5752	13.0419	13.5177	13.9124	13.9061	13.2597	13.0484	13.3765	11.8113
O75718	14.2531	14.5854	14.2781	14.5483	14.2175	14.5303	13.8693	14.4277	14.0604	14.6252	14.4139	14.2198	14.7926	13.8531	13.8049	13.4354	14.6587	13.6275	13.6188	13.8437	14.4919	13.4767	14.1465	14.287	14.4055	12.8661	13.2982	14.165	13.7397	14.4478
O75746	15.2246	15.1586	15.4048	14.9854	15.3837	15.4178	15.2496	15.2614	15.2748	15.2245	15.1148	15.1438	15.8584	15.6187	15.9086	15.713	15.9325	15.9003	15.9248	15.7316	16.058	15.6946	15.8542	15.7845	15.9267	15.5912	15.685	15.8066	15.7257	16.0142
O75781-2	15.3365	15.5153	16.3075	16.5842	16.0022	15.8375	15.7027	14.1977	15.4228	16.0655	14.7617	15.73	16.8216	16.8195	16.374	15.8652	16.7894	16.3377	16.737	16.3324	16.4071	16.2789	16.0902	16.6362	15.7482	16.6161	16.3317	16.6677	16.4308	16.7941
O75787;O75787-2	16.5286	16.3884	16.6105	16.4186	16.6331	16.7008	16.555	16.5798	16.565	16.5384	16.3988	16.3899	16.721	16.6226	16.6694	16.6224	16.7957	17.0361	16.8547	16.6548	17.0129	16.5758	16.8478	16.6493	16.8092	16.6854	16.6844	16.8561	16.5255	17.0171
O75792	15.0925	14.9587	14.2108	14.8539	14.9974	15.2242	14.6301	15.0457	14.9847	14.5252	15.1668	15.3936	13.8191	14.1434	14.3205	14.4331	14.0886	14.8931	13.9938	14.2949	13.6226	14.5129	14.157	13.5619	15.1107	14.3492	14.2052	13.7909	14.648	13.581
O75794	14.2659	14.2569	NA	13.5981	14.5074	14.6184	13.4756	14.1615	14.1956	14.3836	14.2602	14.2487	13.5073	14.1715	14.0652	13.8276	13.754	13.9631	14.071	14.1985	13.9144	13.7975	12.6949	13.9509	13.9779	14.4997	14.4448	13.7781	14.1409	NA
O75815;O75815-3	NA	12.5796	13.1733	13.4178	13.3842	13.0912	NA	NA	NA	13.1881	11.8304	12.8897	14.14	13.6611	12.8699	NA	13.7658	NA	13.026	NA	13.2269	NA	13.3243	13.4484	12.4675	12.7783	NA	13.0291	NA	13.1555
O75817	13.6083	NA	13.6111	13.5579	13.7221	NA	13.5402	13.0815	13.7558	NA	12.882	NA	NA	NA	12.8179	12.9923	13.4738	12.9864	NA	NA	13.7244	13.0371	13.6527	NA	NA	NA	NA	13.0615	NA	13.6901
O75818;O75818-2	13.7181	14.1059	NA	14.2002	13.7331	14.1223	NA	14.4547	13.3859	13.424	14.0893	14.2837	14.5546	NA	14.5455	13.8672	14.169	14.0133	14.3083	14.3113	13.3905	13.3754	14.0163	13.9715	14.6395	13.375	14.2901	13.462	14.3992	14.0612
O75821	15.6587	15.4709	15.5656	15.9824	15.5153	15.7544	15.4354	15.3154	15.4711	16.0075	15.5677	15.5455	15.5083	15.406	15.289	15.3308	15.4957	15.3472	15.0583	15.2189	15.3077	15.2634	15.2445	15.324	15.2292	15.392	15.1968	15.1942	15.4917	15.2819
O75822	16.4961	16.591	16.7788	17.1071	16.998	16.8469	16.48	15.9723	16.3574	16.9934	16.3817	16.7104	17.0188	17.0808	16.9953	16.6967	16.9364	16.9484	16.8186	16.6398	16.8789	16.6691	16.8468	16.8271	16.7043	16.858	16.6167	16.7693	16.7529	16.8906
O75828	15.5804	14.9188	15.8032	14.3714	14.7103	14.7207	15.7696	15.7	15.2939	14.8331	15.4323	14.8834	14.9598	14.9621	15.5533	15.7272	15.2633	15.7357	15.0636	15.1216	15.5415	15.606	15.8291	15.3159	15.8781	15.2988	15.2758	15.1096	15.0272	15.3073
O75832	16.2849	15.9316	16.5284	16.6323	16.2726	16.0961	16.6106	15.848	16.0574	16.3815	16.3065	16.1523	16.7193	16.8414	16.8922	16.6893	16.4099	16.8823	16.4981	16.3676	16.7644	16.585	16.5992	16.5015	16.5428	16.6261	16.3584	16.5285	16.3836	16.5496
O75844	15.0036	15.0766	15.4012	15.2364	14.9218	15.189	14.5151	14.9607	15.0883	15.0988	14.759	14.9799	15.4114	15.0351	15.0834	14.7616	15.3294	15.2761	15.1117	15.0833	15.3022	14.7895	15.1418	15.0491	15.2696	15.0112	15.146	15.2687	15.0068	15.358
O75845	14.1892	14.5305	14.8329	15.7671	14.8232	14.8422	15.293	14.1133	14.3095	14.9195	14.1884	NA	15.0356	14.7483	14.6765	14.165	14.9749	14.643	14.8577	14.6986	14.813	14.7466	14.6607	14.9252	14.653	14.5838	14.4191	14.8902	14.4667	14.9439
O75874	16.8225	16.9421	16.9425	16.9406	17.1436	17.0303	16.8111	16.831	16.8553	16.9681	16.8677	16.9508	17.2514	17.0659	17.0536	16.7489	17.2679	16.957	17.0094	16.7542	17.0427	16.805	17.005	17.1451	17.0462	16.9071	16.8132	16.9446	16.7726	17.0453
O75879	13.3219	13.1556	12.4478	13.7374	12.5873	13.1926	NA	12.9046	13.2206	12.1621	12.5659	13.0269	13.1738	12.9143	13.1784	12.8896	13.8499	13.2193	13.2123	13.6455	13.628	13.3853	13.4175	13.4039	13.3916	13.17	13.5757	13.1454	13.1562	13.639
O75880	15.8535	15.7742	15.9744	16.2079	16.0145	15.9833	15.7524	15.4135	15.8312	16.2635	15.8352	15.8146	16.1612	15.5629	16.0166	15.497	16.1853	15.9927	15.8738	16.0586	16.0459	15.6342	15.9442	15.9485	16.0118	15.8212	15.7435	16.0105	15.8942	16.023
O75882	14.3617	14.5396	14.5072	14.5672	14.6845	14.6198	13.9067	13.9469	14.6153	14.4179	13.7899	14.4022	14.8242	14.6425	14.4674	14.172	14.8985	14.6593	14.7236	14.165	14.6357	14.1334	14.575	14.8181	14.4576	14.4153	14.4429	14.5583	14.3572	14.8278
O75884	15.4999	15.28	15.8642	15.8513	15.6434	15.369	15.7333	15.5934	15.4143	15.6544	15.7382	15.615	15.4768	15.5947	15.6355	15.6881	15.5569	15.7604	15.0892	15.3019	15.5451	15.4028	15.718	15.4642	15.6263	15.3434	15.4058	15.4493	15.3021	15.2161
O75886	15.8177	15.3024	16.2909	16.3514	16.2588	15.7524	15.8843	15.1442	15.3675	16.2467	15.3553	15.9294	15.8488	15.6946	15.6491	15.759	15.9326	16.0624	15.6886	15.819	15.9288	15.6415	15.7045	16.0059	15.8115	15.984	15.7337	15.7316	15.5894	15.61
O75891;O75891-3	15.1125	14.7882	14.1231	NA	14.6213	14.8642	NA	15.1871	16.3684	13.9564	14.2215	14.2359	15.7122	14.7461	15.5841	15.5603	15.8615	15.3933	15.6417	15.8481	15.5266	14.7649	15.4382	15.5331	16.4762	14.9138	15.1827	15.289	15.5236	15.5541
O75896	NA	NA	NA	NA	15.4767	15.9186	NA	NA	NA	15.4404	NA	NA	16.1004	16.0215	16.1693	16.1455	NA	NA	NA	NA	16.3391	NA	NA	15.8199	15.9408	16.0158	NA	15.8844	15.9513	16.1808
O75899	11.3492	11.9985	12.6506	11.505	12.4497	12.226	12.4246	11.1801	12.5492	13.1933	12.2995	12.2785	14.8363	14.309	13.4967	13.0919	14.7127	13.5682	14.3919	13.1839	14.6086	12.924	13.4506	14.7079	13.1312	13.0493	13.0061	14.3187	13.5852	14.5776
O75907	10.6069	10.6447	10.3504	11.8878	NA	NA	11.7288	11.4123	10.1002	10.3215	NA	10.868	12.3684	11.7139	NA	11.1022	11.9355	11.811	10.337	12.0715	11.3466	10.4853	NA	11.4106	11.5219	NA	11.3381	10.5553	11.3574	11.9259
O75909;O75909-4	14.31	13.9868	14.152	14.4473	14.0527	14.2928	13.8901	14.3024	14.2808	14.0428	14.325	13.8429	14.3557	13.7243	14.6629	14.1961	14.4344	14.224	13.9349	14.5876	13.6608	14.4064	14.4092	14.1464	14.3285	14.3117	13.9838	14.2257	14.3291	13.7563
O75912	10.2112	10.5696	10.7759	12.5424	11.402	10.6579	10.2445	NA	NA	11.4429	NA	10.3236	13.2116	12.4301	11.3935	11.2046	12.8504	11.3392	11.4622	12.2189	12.5538	11.1407	11.6608	12.9306	11.9773	12.0631	12.0787	12.5091	11.6455	12.6932
O75914;O75914-2;O75914-3;O75914-4	16.1549	16.0533	16.412	16.8265	16.5198	16.3167	16.4102	15.8222	16.1565	16.672	15.8686	16.2096	16.9959	17.1093	16.7361	16.5538	16.9629	16.8428	16.7568	16.4689	16.8477	16.4766	16.8573	16.8676	16.5019	16.7888	16.6026	16.782	16.6198	16.7653
O75915	15.951	15.9773	16.5361	16.2042	16.0362	16.2583	16.2334	16.1173	15.6402	16.5571	15.6966	15.911	15.9145	16.0637	16.1322	15.8449	16.2424	16.2358	16.3276	15.8976	16.1646	16.0054	16.1413	16.0969	16.2322	16.0419	16.0075	16.1313	15.9163	16.1135
O75925	13.2555	13.7245	13.2197	14.0723	13.9868	13.8736	12.822	13.3844	14.08	13.3321	13.3166	13.7692	13.8885	13.3831	12.3943	12.3359	13.4133	13.6257	12.5112	13.2745	13.463	12.958	12.9459	12.5247	12.4641	13.3901	13.271	13.182	13.3547	13.1942
O75934	15.1182	15.0504	15.0305	15.0241	14.8273	15.1629	14.5873	14.2056	14.8357	14.9675	14.5867	15.1608	15.1676	14.7724	14.9808	14.778	15.0739	15.1638	15.2071	15.0374	14.9505	14.9833	14.7329	14.9234	14.9845	14.948	15.0728	15.0542	15.0532	15.1609
O75935	16.8967	16.7648	17.3849	17.366	17.1836	17.1655	17.2709	16.4089	16.8573	17.3457	16.5924	16.9456	17.3042	17.4536	17.2936	16.8697	17.187	17.395	17.1898	17.039	17.223	17.2794	17.165	17.178	17.0047	17.2882	17.0988	17.2012	17.2426	17.2629
O75936	12.5268	13.8774	14.3005	14.4536	13.384	13.79	12.9237	NA	NA	14.1216	13.4566	13.753	12.3174	NA	NA	NA	12.7957	NA	NA	NA	NA	NA	NA	NA	NA	NA	NA	NA	NA	13.7553
O75937	14.4668	14.5323	14.823	15.2091	15.0884	14.9204	14.4565	14.2794	14.4472	15.2012	14.5325	14.8246	14.5891	14.8486	14.4937	14.2742	14.4774	14.6537	14.3912	14.2781	14.4442	14.2866	14.4823	14.3086	14.2093	14.716	13.7629	14.3686	14.3736	14.4218
O75940	16.1559	16.3389	16.6537	17.0357	16.6474	16.502	16.369	15.7664	16.3197	16.3454	15.7577	16.3909	16.3615	16.3481	15.9513	15.6986	16.3257	16.1186	16.1949	16.0024	15.9835	16.0304	15.7922	16.1173	15.7075	16.2459	16.0666	15.8119	15.9762	16.1298
O75947	16.5527	16.2149	16.4023	16.145	16.4614	16.4567	16.4345	15.9782	16.619	16.291	16.2628	16.4205	16.6049	16.2793	16.998	16.7846	16.523	16.8866	17.0196	16.6259	16.8716	16.613	16.8918	16.4309	16.4042	16.345	16.4615	16.8572	16.5258	16.9655
O75953;O75953-4;O75953-5	13.3173	10.1022	10.7969	13.1427	13.5197	12.2223	10.7921	12.5706	11.8375	13.4967	11.6397	12.0588	NA	10.3646	10.8192	12.1121	10.6464	11.586	NA	13.5394	NA	9.44073	12.0299	9.07122	11.7925	10.635	11.2758	11.3208	10.4524	11.7717
O75955	15.125	15.256	15.7004	15.6488	15.3728	15.3681	15.771	15.2247	15.1912	15.8831	15.2288	15.1879	15.4028	15.2493	15.1784	14.803	15.3259	15.3303	15.3586	15.0422	14.9695	15.2618	15.251	15.1464	15.5081	15.4299	15.1895	15.1791	15.2369	15.2559
O75962;O75962-4;O75962-5	14.4513	14.5206	14.6646	14.5374	14.9384	14.7021	14.3423	14.3817	14.6008	14.5572	14.1423	14.5199	15.2469	15.2579	15.2972	15.002	15.2034	15.3369	15.1821	15.0342	15.2108	14.9848	15.1761	15.1512	15.0898	15.1558	15.1273	15.1476	15.1076	15.1907
O75964	17.0302	17.0228	17.1822	17.2844	17.2724	17.2318	17.1227	16.9997	17.0064	17.4412	17.0044	17.0121	17.6517	17.5049	17.6229	17.0563	17.5147	17.6336	17.5358	17.3985	17.6252	17.2825	17.564	17.4504	17.523	17.2357	17.1862	17.421	17.253	17.59
O75970;O75970-3	12.7219	13.4261	14.4396	13.5546	13.0987	13.363	13.9696	12.5839	12.9003	13.5223	12.2489	12.7261	12.7665	12.6353	12.8275	12.847	12.3425	12.6997	12.152	12.0661	12.2054	13.0279	11.8366	12.1736	12.9989	13.1516	12.6586	12.3601	12.3533	12.6188
O75976	15.0213	15.3127	15.3714	15.2024	15.1762	15.4307	15.1466	15.0222	15.2755	15.3871	14.8831	15.0889	14.9266	14.5776	14.8852	14.6392	14.9954	15.1172	15.0912	14.7996	15.0758	14.7483	14.81	14.936	15.0582	14.8033	14.8274	14.9117	14.8607	14.9418
O76003	16.1964	16.0683	15.9873	16.2175	16.2366	16.2947	16.0105	16.0047	16.0101	16.224	16.1848	16.1652	16.3087	16.3227	16.4432	16.2938	16.3191	16.4168	16.265	15.9958	16.3095	16.179	16.2844	16.2669	16.294	16.1631	16.0472	16.1661	16.0714	16.1511
O76021	15.2103	15.5867	15.1176	15.2423	15.6361	15.5746	15.057	15.7038	15.7147	15.0059	15.3809	15.3122	16.015	15.75	16.1703	15.8792	16.0739	16.2515	16.2079	16.1128	16.1045	15.9634	16.0632	15.93	16.4252	15.6512	15.9205	15.7993	16.0245	16.0422
O76024	13.6282	14.3425	15.5156	14.309	13.8737	13.9693	15.297	13.5939	13.9661	15.0447	13.1248	13.5292	12.8011	NA	NA	12.2537	13.5671	12.8423	12.9683	13.3345	12.4867	12.841	12.7527	13.3435	13.0491	12.8109	12.8954	12.9485	12.3392	12.9351
O76031	15.0953	15.2597	14.6847	14.1435	14.694	15.2459	14.552	15.3409	15.2958	14.1654	15.4014	15.1406	15.6294	15.235	15.4825	15.3991	15.8417	15.5279	15.6866	15.1611	15.4509	15.3574	15.3277	15.0771	15.7869	15.0005	15.1732	15.5442	15.4535	15.6587
O76038	11.7164	12.2564	12.2933	NA	12.3989	12.4431	11.1861	NA	NA	12.9376	11.9123	11.4383	14.6887	12.6615	12.4187	12.2116	14.4387	12.5087	14.1068	NA	14.9946	13.3347	14.666	13.8744	NA	12.5657	NA	14.7149	12.6855	14.8875
O76041	15.3787	15.7232	15.9316	16.3951	15.3731	16.1294	16.133	15.8959	14.5188	16.6511	16.103	15.5905	14.77	14.4534	14.4518	14.751	14.5668	14.6325	14.5993	14.2653	14.9582	14.5886	14.7322	15.0153	14.7492	14.5936	14.6585	14.7484	14.3953	14.8855
O76041-2	16.0715	16.5059	16.7046	16.7187	16.3454	16.8288	16.8695	16.3995	16.1549	17.1055	16.5998	16.3553	15.7912	15.5917	15.7236	15.1822	15.7526	15.5166	15.5738	15.303	15.7857	15.492	15.4684	15.4678	15.132	15.7191	15.4406	15.5216	15.3558	15.3211
O76062	16.1964	16.3432	16.6717	15.9712	16.2618	16.6035	16.4878	16.3127	16.3095	15.9701	16.2283	16.1482	16.3594	15.7353	16.2877	15.8546	16.5425	15.9319	16.5806	16.0817	16.4015	15.9093	16.443	16.2635	16.3009	15.6407	15.8617	16.3486	16.0587	16.4764
O76070	15.8428	15.0379	16.3008	16.5438	16.2196	15.3424	16.2961	13.2825	15.5512	16.155	14.0249	15.8233	16.4108	15.6905	15.3729	14.8998	15.7872	14.9042	16.0825	15.1202	15.7267	15.2219	15.3957	16.3129	13.8774	15.4663	14.731	16.0069	14.8474	15.6854
O76071	15.1148	15.3366	15.09	15.5278	15.3851	15.5656	14.766	15.1239	14.95	15.4493	15.2345	15.1884	15.6027	15.4078	15.5064	15.2251	15.3152	15.6296	15.3061	15.2749	15.4143	15.1021	15.2971	15.3487	15.5592	15.2132	15.1864	15.2895	15.3137	15.2967
O76080	9.20322	10.0417	9.39148	11.6846	12.4732	12.5004	9.68398	7.1509	9.44244	10.2108	11.355	12.081	9.76599	10.83	9.06223	8.29933	9.96617	10.6164	11.3959	10.7089	10.6489	9.80247	NA	10.5685	NA	11.5451	10.7398	11.2311	10.617	10.774
O76094	15.9166	16.0739	16.1007	16.4487	16.2806	16.393	15.9712	16.1467	16.0619	16.2151	16.0156	16.04	16.333	16.0904	16.1904	16.1499	16.2942	16.383	16.1851	16.0428	16.2293	15.9778	16.159	16.2513	16.4316	15.9387	15.9606	16.1361	16.1323	16.213
O76095;O76095-2	15.4734	15.9999	16.1056	15.5125	15.9445	16.1744	15.7339	15.31	15.7362	16.272	15.4504	15.8259	16.2407	16.0796	16.0318	15.616	16.294	16.1859	15.9042	16.1669	16.0917	15.8782	15.9109	16.0578	16.284	16.0507	16.0324	16.1107	16.083	16.1391
O94760	16.7064	16.4249	17.1664	17.3503	16.6614	16.7352	17.2938	16.0774	16.4479	17.1459	16.3116	16.4773	17.1045	17.3185	17.0789	16.9982	17.0581	17.0811	16.9197	16.4987	17.0446	16.9934	17.076	16.9217	16.6055	17.0435	16.8747	16.8009	16.6993	16.8533
O94763	13.9055	14.3233	14.7075	15.0825	15.0241	14.9194	14.6589	14.4287	14.4184	14.9696	14.5262	14.7391	14.6351	15.0494	14.9208	14.7446	14.6942	14.8592	14.1576	14.8303	14.6765	14.4745	14.3452	15.0844	14.5879	14.2893	14.5696	14.4386	14.8466	14.6038
O94766	14.8627	14.7254	15.4815	15.9153	14.6359	14.6283	14.894	14.4762	14.6836	15.4314	14.45	14.4986	15.3967	14.5444	14.8726	14.7322	15.3825	15.1608	14.7951	15.1155	15.1848	14.7543	14.9772	15.2835	15.398	14.8692	14.6585	14.9616	14.9545	14.8763
O94772;O94772-2	17.3569	17.3194	18.0704	18.0245	17.6999	17.6317	17.8491	16.4731	17.4252	17.8273	16.8469	17.4713	19.0499	19.1999	19.0397	18.5245	19.1648	18.9836	18.9643	18.8016	18.7198	18.9334	18.6363	18.9108	18.5852	19.0954	18.789	18.9094	18.8346	18.9686
O94776	15.8346	15.7702	16.0619	16.0694	15.958	16.0132	15.8459	15.9833	15.9686	16.1277	15.8208	15.8776	15.8729	15.8146	15.872	15.8175	15.7441	16.175	15.7309	15.7638	15.6248	16.0358	15.7407	15.5915	16.1259	15.8372	15.8103	15.5902	15.8029	15.7821
O94779;O94779-2	8.70738	9.52838	9.45398	9.76154	9.39358	9.16407	8.85176	8.20326	9.07191	10.1225	NA	9.04059	11.7867	9.36841	9.08438	8.65617	11.3722	9.10713	10.8767	9.02066	11.8078	NA	10.7342	11.1498	NA	9.18544	9.12477	11.5285	9.09741	11.1459
O94805	16.0363	15.7787	15.9892	15.9783	16.0974	15.9974	15.8013	15.8795	16.1254	16.011	15.7057	15.9259	16.4637	16.4354	16.6383	16.3961	16.6861	16.7291	16.6349	16.2853	16.6107	16.5719	16.6901	16.3774	16.4002	16.4838	16.3814	16.5634	16.4063	16.7033
