## Supplementary material for "APOE4 disrupts the central dogma by arresting neuronal proteome dynamics": Table S6 (part 3 of 3)

### Sheet: S6B (continued)
Table S6B: Log2-transformed protein intensities normalized to housekeeping proteins (GAPDH, H1-5, H2AX, PPIA, TUBB3) from DIV49 neurons treated with clearance inhibitors
O94811	15.6995	15.8988	15.9532	16.7474	16.1434	16.1457	15.9757	15.3739	15.5982	16.6686	15.5231	15.9281	16.2326	16.1909	15.8215	15.8727	15.868	16.0565	16.0469	15.8708	16.0232	15.6366	15.9773	16.1668	15.8905	16.09	15.8443	16.0161	15.7986	15.8532
O94813	14.8813	15.0641	16.495	16.2021	14.948	15.1979	16.2335	14.6948	14.7584	16.4481	14.889	14.6866	13.8705	14.2837	13.8498	13.6922	13.6422	13.8695	13.2935	13.919	13.3006	13.9094	13.4558	13.4765	13.6862	14.4053	14.0306	13.3647	13.9375	13.389
O94817	NA	NA	NA	NA	15.7528	15.7408	NA	NA	NA	16.3504	NA	NA	NA	15.8601	15.832	NA	NA	15.7975	NA	15.5123	NA	15.3808	NA	NA	NA	15.6311	15.4606	15.4027	NA	NA
O94818	14.7519	14.19	15.1159	15.1425	15.1297	14.7588	14.9431	14.4215	14.8275	15.2512	14.3628	14.8128	15.0683	15.0212	14.9308	14.7249	14.9526	15.1635	14.987	14.8741	15.2234	14.605	14.9026	14.9199	15.0864	14.8622	14.7175	14.9696	14.7919	15.1107
O94819	15.3955	15.3472	16.1253	16.1906	15.7127	15.4913	16.058	15.2286	15.4624	16.0456	15.002	15.4447	16.4316	16.38	16.4273	16.1863	16.507	16.3828	16.3336	16.1428	16.4923	16.1082	16.3672	16.3676	16.2977	16.2303	16.0844	16.3024	16.2256	16.3881
O94822;O94822-3	13.6149	13.1789	13.1005	14.137	13.4511	13.3373	13.3745	13.0865	13.2942	14.1968	13.5156	13.6405	14.0989	13.1316	13.4705	13.4859	13.567	13.4433	12.9655	12.9947	13.7397	13.4298	13.4843	13.6919	13.4359	13.5448	13.1702	13.4431	12.7003	13.7947
O94826	15.3829	15.3937	15.6907	15.6766	15.6408	15.6406	15.3151	15.2826	15.4294	15.7474	15.3135	15.4253	16.03	15.8388	15.9191	15.624	15.9786	16.0064	15.9548	15.7876	15.9685	15.5964	15.8747	15.7768	15.9146	15.6709	15.6506	15.844	15.6787	15.9639
O94829	12.7005	12.9739	13.424	14.2503	12.4161	13.6398	13.2711	13.311	13.5595	13.3779	13.5758	13.2557	14.4332	13.4807	13.7742	12.9492	13.5701	13.1513	13.1714	13.8755	13.0669	13.6158	13.8181	13.411	13.4466	13.268	13.3229	13.5575	13.4101	13.2064
O94830	14.5713	14.3225	14.1825	13.8947	14.7092	14.2328	14.0652	14.3034	14.5427	14.6438	14.4844	14.0778	14.5605	14.3712	14.6246	14.5111	14.2674	14.8131	14.1157	14.1993	14.6374	14.3483	14.6245	14.1088	15.1521	14.1311	14.228	14.3766	14.2386	14.3841
O94842;O94842-2;O94842-3	14.5645	14.4215	14.2594	15.0743	14.9126	14.6354	14.6356	14.27	14.5978	14.8753	14.3226	14.5421	14.4438	14.6392	14.5065	14.3921	14.3702	14.8969	14.5244	14.4078	14.4436	14.5943	14.3781	14.2163	14.4932	14.664	14.5231	14.3328	14.4258	14.4612
O94855;O94855-2	13.7961	14.1651	15.1773	15.168	14.2826	14.051	14.9263	13.4479	13.9529	14.9193	14.026	13.759	14.2937	13.8518	13.8803	13.6407	13.8936	14.016	13.9906	13.9505	13.6346	13.7673	13.745	13.8169	13.9088	13.9093	13.8347	13.8089	13.9737	13.8561
O94856-12;O94856-4;O94856-9	15.3421	15.3008	15.1791	15.3107	15.7383	15.6651	15.1712	14.9062	14.9636	15.3977	15.2764	15.487	16.2433	15.6897	15.582	15.5252	16.0342	15.7669	16.0945	15.5836	16.3223	15.1863	16.0027	16.1769	15.2988	15.8751	15.6153	16.0867	15.6815	16.229
O94868	13.1044	12.5485	12.6185	13.8636	13.3283	12.9456	13.3203	12.9111	12.3471	14.1374	12.0641	12.4511	13.5558	13.5599	13.1986	13.4332	13.2147	13.1668	13.2946	12.3998	13.0314	12.6753	13.0338	13.5902	13.129	13.0766	13.5171	13.0295	13.2755	13.4335
O94874	14.6752	14.7023	15.0826	15.0345	14.8051	14.8129	14.9488	14.7181	14.8087	14.8097	14.4718	14.3929	14.9671	14.853	14.9527	14.6264	15.025	15.0455	15.0035	15.0662	14.805	14.733	14.6773	14.8493	15.13	14.8577	14.8353	14.6752	14.8539	14.8574
O94875-10	11.9655	12.9427	13.9025	13.968	12.8541	13.0749	13.3348	12.5306	12.3308	13.857	12.6706	12.5953	12.6721	NA	NA	NA	NA	NA	12.024	NA	NA	NA	12.074	12.2666	NA	NA	NA	12.2283	NA	NA
O94875-11	14.8436	15.0135	14.9697	15.3342	15.2838	15.3095	14.897	14.7685	15.0049	15.5165	14.8501	14.9036	15.5888	15.4908	15.3411	15.0991	15.8077	15.5457	15.7645	15.146	15.6209	15.2403	15.5567	15.4563	15.1427	15.5873	15.2223	15.6611	15.3467	15.7847
O94876	12.7751	12.585	13.186	13.7152	13.7359	13.5675	13.5294	12.7453	13.5161	13.3796	13.1266	13.3869	13.9417	13.8701	14.0961	14.0206	14.0612	13.8848	14.1579	13.4639	14.4158	13.9976	14.3063	13.8094	14.3364	13.7476	14.1905	14.1895	13.9187	14.4442
O94880;O94880-1	14.3619	14.5184	14.9615	15.0839	14.9748	14.7363	14.6373	14.6648	14.6527	15.0695	14.4371	14.7923	14.6701	14.8845	14.9412	14.6953	14.8184	15.1756	14.6596	14.92	15.0037	14.6808	14.8126	14.6713	14.8674	14.8149	14.8129	14.6723	14.7942	14.9895
O94885	12.7568	12.7761	13.8929	14.6159	13.3699	13.1629	14.7759	12.0448	13.2155	13.91	12.0952	12.8439	NA	NA	NA	NA	NA	NA	11.5217	NA	NA	NA	NA	NA	NA	12.4708	NA	NA	11.7273	NA
O94887;O94887-2;O94887-3	14.043	14.0791	14.4623	14.862	NA	14.1892	NA	NA	14.0898	14.7698	14.2003	14.4666	15.0611	14.5737	14.5578	14.1615	15.0383	14.748	14.4521	14.3553	14.657	14.7983	14.5324	14.8511	14.8363	14.5001	14.3029	14.7414	14.436	14.6373
O94888	16.42	16.3411	16.823	16.8377	16.6514	16.534	16.8074	16.1276	16.5525	16.6228	16.054	16.4327	16.565	16.514	16.3738	16.2101	16.5299	16.5468	16.4137	16.2914	16.3134	16.4132	16.3643	16.3759	16.2512	16.3193	16.3097	16.2894	16.083	16.3818
O94901;O94901-9	13.5789	13.4719	14.9031	15.1585	13.8748	14.1515	14.7116	13.8622	13.6263	15.0438	13.6243	13.1034	14.176	14.1696	14.1833	14.3187	14.8152	15.0412	14.5222	14.4388	14.5861	14.3909	14.3501	14.1007	14.7865	14.6285	14.3169	14.2247	14.461	14.5187
O94903	17.0115	17.05	17.2342	17.281	17.2385	17.259	17.1224	16.7777	16.981	17.2926	16.8155	17.0182	17.2333	17.1521	17.0504	16.8098	17.0653	17.1736	16.9833	16.8738	16.9437	16.8974	16.8331	17.0035	16.9408	17.0114	16.8281	16.9141	16.8122	16.8772
O94905	15.7687	15.8915	16.4736	16.4351	16.142	16.0928	16.2304	15.9097	15.8971	16.1721	15.6814	15.7208	15.9707	15.3128	15.793	15.3235	16.111	15.6147	15.8437	15.662	15.8045	15.4955	15.7464	15.8954	15.9278	15.3215	15.5798	15.7175	15.6984	15.887
O94906	15.4063	15.6101	15.7667	16.0136	15.7767	15.8735	15.2698	15.6482	15.6257	16.0138	15.5783	15.6356	16.006	15.8026	15.9294	15.6513	15.8971	16.1463	15.9407	15.9171	15.8991	15.6296	15.8731	15.7701	16.1692	15.8114	15.7945	15.8094	15.8124	15.9676
O94910	14.1153	14.4501	14.683	14.561	14.2656	14.1416	14.3682	14.1285	14.3545	14.5748	13.9557	14.4049	14.8946	14.8342	14.7709	14.9123	15.2354	15.1971	15.0464	14.5536	15.0239	14.5362	14.7639	14.7541	14.5849	15.1179	14.8293	14.72	14.8694	14.817
O94913	13.4229	13.4507	13.4499	13.3958	13.4944	13.0494	13.123	13.4915	13.0033	13.406	13.3027	13.1006	13.4354	12.813	12.9166	13.2497	13.1688	13.573	13.2535	13.1951	13.2	13.2726	13.0091	12.8321	13.6323	13.0987	13.4536	13.0437	13.2463	13.3697
O94915	12.8541	12.8224	13.1117	13.3696	12.9069	13.0861	13.3082	12.9682	12.9495	13.0632	12.1916	12.467	11.9339	13.0205	12.8928	12.2518	12.877	12.8535	12.5104	11.8584	12.7584	13.0585	11.7233	12.5851	12.8056	12.8346	12.7533	12.609	12.5007	12.5967
O94916;O94916-2;O94916-4;O94916-5	10.2739	11.4341	12.8083	13.696	12.3252	12.1712	12.7096	10.2997	11.3133	13.431	11.057	11.285	12.7378	12.9453	11.5761	11.1948	12.8238	11.6027	11.8811	11.1904	12.5674	NA	11.9754	12.0548	NA	12.4277	11.6793	12.3129	12.3795	12.8714
O94919	15.0649	15.3862	14.9849	15.2196	15.4476	15.4017	14.5042	15.1393	14.6869	14.9919	15.1858	15.1473	16.1291	15.9629	16.0175	15.8913	15.9501	16.1446	15.8812	15.9586	15.9254	15.8029	15.8307	15.8386	16.1491	15.7546	15.8969	15.7997	15.9506	15.7905
O94921	12.5379	13.7065	13.7672	13.1242	13.5844	13.1944	12.2501	12.9731	12.6575	14.4755	12.6958	13.529	13.9963	14.429	13.3007	12.671	13.9701	12.7183	13.4519	12.6087	13.8563	12.0525	13.6037	12.8364	13.4367	13.8496	12.7796	14.1225	13.713	13.818
O94923	NA	12.5311	13.9483	14.3493	13.0534	NA	13.3964	NA	12.311	14.026	12.9199	NA	13.8972	13.4713	13.0468	12.5319	13.5376	13.3468	12.3881	13.2348	12.7321	13.5415	13.6144	12.8668	13.1076	13.3793	13.0463	13.0635	13.1824	13.8948
O94925	14.0705	12.9665	12.9697	12.8146	13.0854	13.1991	13.1756	13.6024	13.4181	13.1427	12.9896	12.3997	14.1668	14.1643	15.1299	14.7071	15.1505	14.7061	14.946	14.5738	15.2058	14.4675	15.3016	14.8452	14.5687	14.1848	14.3224	14.8528	14.6337	15.1326
O94925-3	14.6584	14.9378	NA	14.5937	15.3995	15.175	NA	14.6372	14.619	14.5595	14.739	14.9851	15.5691	15.1163	14.9942	14.7459	15.3602	15.0074	15.2186	15.1747	15.1768	14.8117	15.0066	15.3883	15.0388	14.9012	14.8672	NA	15.1252	15.3017
O94927	13.2093	13.4431	12.7244	13.5811	13.2011	13.4134	12.1089	13.2188	13.1526	12.474	13.6374	13.1188	12.0193	12.8772	13.3508	12.8247	13.1771	12.9336	12.8638	12.7529	11.7304	13.483	12.6665	12.672	13.3785	12.8391	12.9015	12.4916	12.3814	11.9883
O94929	12.8043	12.7304	13.3413	13.5504	12.8296	12.8412	12.9523	12.7378	12.6811	13.0536	12.6965	12.8125	13.4583	13.4294	13.4687	12.2076	13.4491	13.167	12.99	12.936	12.5561	13.3232	13.6966	13.2091	12.6165	13.5048	13.1583	13.0558	12.9889	13.9979
O94952;O94952-1	15.1011	14.6032	14.9712	15.1555	14.8552	14.9953	15.1975	14.7187	14.9418	14.969	14.9783	14.7817	14.9961	15.0274	15.0198	15.2335	14.9569	15.2697	13.6741	14.9867	15.2908	15.1188	15.0354	14.7829	15.2241	14.6167	14.9834	15.1102	15.0972	15.0085
O94953	14.2688	14.78	14.8664	15.566	15.1417	14.9472	14.8497	14.591	14.5524	15.3376	14.2504	14.9302	15.0612	14.7837	14.8874	14.6149	14.922	15.0789	14.806	14.8996	14.8419	14.6695	14.6379	14.6111	14.7518	14.9263	14.6281	14.9317	14.747	14.9727
O94964-2	13.6673	14.1253	13.4972	13.7883	14.6441	14.4123	13.3087	13.7813	13.7486	14.0033	14.1164	14.1696	14.0145	13.8532	13.7733	13.7432	13.7721	14.0656	14.1269	14.0882	14.1124	13.5967	13.7916	13.5614	13.8264	13.9926	13.9739	14.1612	14.1228	14.2376
O94966-6	13.1021	13.2521	13.3703	13.6292	13.8656	13.5984	12.3655	13.2046	12.6208	13.6426	13.4218	13.4971	13.8663	13.76	13.8897	13.4133	13.3533	13.3069	12.8644	13.5174	13.7395	13.2338	13.1036	13.6407	13.7761	13.4516	13.0832	13.8239	13.4275	13.0747
O94967;O94967-2	14.1981	14.2219	14.6599	14.8996	14.5538	14.298	14.5546	13.9806	14.1135	14.6936	13.9794	14.1459	15.1364	15.327	14.9565	14.8243	15.1519	15.0089	15.0519	14.7654	15.1349	14.9386	15.0109	14.8943	14.7321	15.0022	14.7906	14.996	14.9249	15.0881
O94973	16.276	16.2836	16.5783	16.3526	16.4615	16.4131	16.4972	16.1829	16.3887	16.4921	16.0688	16.222	16.837	16.7058	16.8423	16.5368	16.9318	16.8342	16.7842	16.4504	16.8043	16.6385	16.7426	16.735	16.6756	16.5845	16.5224	16.6782	16.4978	16.7295
O94973-2	15.5533	16.5561	16.2195	16.3662	16.0609	16.2373	15.7374	15.7865	15.8687	16.1773	15.7412	15.6158	15.6508	16.6802	16.0832	15.6907	16.816	16.3371	16.8137	16.2275	16.3432	16.123	16.2865	16.4634	16.3891	16.4855	15.9807	16.677	16.1916	16.1536
O94979	14.8938	15.0674	15.3322	15.64	15.2745	15.2721	15.1088	15.0438	15.0534	15.2986	14.9079	14.99	15.5765	15.3541	15.3734	14.939	15.4466	15.2545	15.2578	15.1015	15.2818	14.9779	15.2108	15.3328	15.3324	15.1137	15.0466	15.1587	15.2089	15.1802
O94985-2	14.0449	13.787	14.409	14.7298	13.6257	13.9375	14.0417	13.6915	13.9004	14.0452	13.3934	13.1507	13.9796	14.315	13.763	14.1972	13.6105	13.9384	13.7292	13.5077	13.9736	13.6888	13.509	12.9481	13.686	13.3847	13.2778	13.248	NA	13.269
O94991	NA	15.399	15.9685	NA	15.5417	NA	15.3329	NA	15.4166	15.8655	14.952	15.3262	16.174	NA	NA	NA	15.7389	NA	15.477	15.9914	NA	NA	15.5461	15.9819	NA	NA	NA	NA	NA	15.7218
O94992	14.6786	14.9849	15.0521	15.099	15.4754	15.2103	13.8352	13.7586	14.531	15.0669	14.4342	15.0898	14.9878	14.9066	14.456	14.1531	15.0659	14.3277	14.7981	14.8804	14.592	14.8507	14.2206	14.7443	14.8371	14.8557	14.7774	14.6654	14.8116	14.8378
O95057	15.2103	15.2822	15.8876	15.6125	15.5749	15.154	15.7064	14.9729	15.1926	15.8672	15.0182	15.3034	16.0308	15.9786	15.7741	15.6349	15.5713	15.9168	15.9561	15.671	15.8448	15.6604	15.7875	15.68	15.7153	15.9552	15.6443	15.8495	15.7506	15.8658
O95059	15.5797	15.7772	16.3654	16.361	NA	16.2423	15.9144	NA	15.9469	NA	15.2573	16.0528	NA	16.1609	NA	15.1933	16.1927	16.1343	15.8307	15.8761	15.8057	NA	15.8063	16.0073	16.0793	16.0708	15.8873	15.7589	NA	15.8539
O95067	12.6753	14.7774	NA	NA	15.048	13.9021	NA	13.7615	12.9735	NA	14.6996	13.1321	12.6388	NA	12.7027	11.6268	NA	NA	12.5816	NA	12.4936	NA	NA	12.813	12.7668	12.5655	NA	NA	12.4863	NA
O95070	13.5473	13.6865	13.5195	13.6609	13.9788	13.2849	14.6727	13.7731	13.6877	14.277	13.4015	13.8336	14.26	13.4751	13.3987	13.1701	14.9435	14.2416	13.46	14.001	14.7663	13.1507	13.96	14.6582	14.5221	13.3953	13.8727	14.6129	13.3032	14.7232
O95071;O95071-2	13.8156	13.3973	14.2429	14.1063	13.4331	13.5449	13.9076	13.4475	13.8334	14.1886	13.5511	13.7516	14.0684	13.7588	13.9433	13.7502	14.1903	14.281	14.0364	14.0027	13.9711	13.6945	14.1078	13.8574	14.1528	14.2925	14.097	13.816	14.0764	14.0417
O95084;O95084-2	17.1094	16.4931	14.5271	14.7617	17.5479	16.9777	14.1284	16.8898	17.3747	14.0417	16.4322	16.9759	18.1079	14.3582	15.1996	15.0694	17.2235	15.1261	17.9387	15.0121	17.4363	15.139	17.3081	17.9123	15.7843	14.9829	14.6044	17.5912	15.1725	17.0489
O95104	15.0114	15.1374	15.197	14.8973	15.0402	15.0625	14.8997	15.4646	15.3081	14.8087	15.0465	14.497	14.9824	14.819	15.1902	14.887	15.1207	14.9942	14.7446	14.8978	15.1461	15.0553	14.8908	14.5507	15.723	14.8855	15.1212	14.8826	15.0259	15.0361
O95139;O95139-2	14.1961	14.3635	13.8063	14.7243	14.1369	14.4695	13.8916	13.921	14.409	14.4702	14.0749	14.4202	14.7433	14.11	14.5747	14.3385	15.1195	15.2466	14.7543	14.7564	14.7954	14.0933	14.2404	14.9271	14.7715	14.522	14.1639	14.7275	14.6164	15.0792
O95140	14.419	14.3772	14.635	14.6828	14.7423	14.5286	14.2843	14.4636	14.4622	14.7435	14.5105	14.4044	14.9433	14.7422	14.8349	14.6608	14.9121	14.9634	14.9531	14.9331	14.9274	14.56	14.8482	14.5515	14.9962	14.5385	14.6391	14.7906	14.8268	14.9964
O95149	14.7142	15.2073	15.4686	14.5442	15.0861	15.3707	14.8526	14.6499	14.4673	15.5102	14.6525	15.4536	15.7465	15.9079	15.7901	15.0429	15.7203	15.2514	15.0604	15.4146	15.5489	15.4245	15.3391	15.4871	15.4889	15.572	15.2982	15.6	15.3524	15.5585
O95155;O95155-2;O95155-4	13.3227	13.5984	13.6292	13.4165	13.7133	13.7867	13.0333	13.6212	13.6474	13.6399	13.1856	13.585	13.868	14.1184	13.9636	13.1743	13.5587	13.6172	13.6537	13.4863	13.6317	13.6846	13.6371	13.5639	13.8129	13.966	13.9803	13.9504	13.5467	13.3597
O95159	15.0378	14.8316	15.579	15.2321	15.1381	14.9889	15.3959	14.6426	14.9891	15.5678	14.5641	14.8207	15.2201	15.1702	15.2231	14.7577	15.2801	15.2808	15.0549	15.1242	15.1818	14.9849	14.9504	14.9167	15.0618	15.0885	14.9712	15.0983	15.0718	15.1102
O95163	14.6284	14.6563	15.1204	15.1383	14.7972	14.7988	15.0047	14.5517	14.5848	15.1571	14.5283	14.7013	14.9273	15.0441	14.82	14.7716	14.8246	15.1328	14.7481	14.7815	14.922	14.9676	14.825	14.8626	14.8832	15.0795	14.8404	14.5653	14.6358	14.6783
O95164	13.2178	13.691	14.3902	15.1308	13.9393	13.7172	14.1057	NA	12.9889	14.5281	12.7111	13.4362	13.5948	NA	13.6963	12.6939	13.9068	NA	12.7202	13.4784	NA	NA	NA	13.5025	NA	13.8058	13.3574	NA	13.2312	13.4799
O95166	16.5836	16.7331	17.0655	17.2323	17.0921	17.0622	16.5886	16.2421	16.5568	17.2599	16.4577	16.5662	16.8825	17.0577	16.7403	16.4957	16.7893	16.7719	16.7692	16.6115	16.6171	16.6994	16.5103	16.7637	16.3334	16.8788	16.5804	16.6505	16.4437	16.7559
O95167	14.3984	NA	12.9029	13.0218	13.3351	13.3712	14.609	12.7878	12.7946	12.4881	13.7656	13.3655	12.9201	14.2075	13.5588	14.0486	12.7669	13.5609	14.2226	12.4484	13.2576	14.1037	14.0924	13.504	12.1479	12.541	13.2626	13.2657	11.9305	12.7069
O95168;O95168-2	15.6251	15.6999	15.9707	16.0604	15.8406	15.6272	15.276	15.5763	15.5807	16.0381	15.895	15.8305	16.3713	15.9121	16.116	15.7959	16.1326	16.2415	16.0856	16.078	16.3176	15.6671	16.2539	16.0865	16.1183	15.8693	15.7183	16.2814	15.8386	16.303
O95169;O95169-3	14.8695	14.7156	14.3206	14.3923	14.6561	14.8639	14.2624	14.6055	14.409	14.0216	15.2857	14.8385	15.058	14.7916	14.8465	14.3524	14.8959	15.0948	15.4703	14.7063	15.3344	14.8458	15.1185	15.5158	15.322	14.7238	14.3307	15.3844	15.2049	15.6857
O95178	17.274	16.9229	17.2475	16.9721	17.1436	16.6444	17.2549	16.7478	17.1738	17.3874	16.9515	17.1958	17.7533	17.5436	17.4021	16.7181	17.6173	17.4768	17.5299	17.0566	17.341	16.9545	17.3651	17.4696	17.4186	17.4425	17.2885	17.58	16.7074	17.7669
O95182	14.246	14.3622	15.1341	15.8299	14.7443	14.6107	14.8223	14.1331	14.4929	15.2769	14.2334	14.6736	15.186	15.0338	14.8581	14.2658	15.0432	14.8176	14.7639	14.5571	14.7549	14.4391	14.5969	14.8837	14.3347	14.8379	14.5895	14.8114	14.2305	15.0076
O95196	12.209	NA	11.3575	11.6112	10.7136	11.1321	11.7996	NA	NA	12.4172	NA	11.2974	14.0058	13.3477	12.0213	12.368	13.3835	13.3255	13.3864	12.544	13.2615	NA	12.8591	13.4877	11.3911	13.4235	12.8034	13.5897	13.2025	13.7865
O95196-2	NA	NA	14.3087	15.3317	14.0385	13.975	NA	NA	NA	15.4095	12.4808	13.4407	14.693	14.4382	13.4563	12.2723	13.5396	12.9649	13.7681	13.8576	14.0674	NA	13.9346	14.1684	12.9199	13.8656	NA	14.3274	13.7277	14.22
O95197-3	19.0913	18.7833	19.7323	19.0398	18.9762	18.7436	19.5909	18.7281	19.0889	18.9179	18.5964	18.8114	18.9217	19.3694	19.0309	18.9427	18.9802	19.3915	19.0648	18.6767	19.0546	19.5393	18.9699	18.83	18.5943	19.3108	19.1608	18.96	18.6974	19.0366
O95197;O95197-2	14.9845	14.8571	14.9137	15.0744	15.5163	15.2187	14.4997	14.2432	14.9202	14.8963	14.1822	15.12	16.1944	16.3289	15.9574	15.6052	16.0704	16.0519	15.9704	15.9689	15.81	15.8434	15.5398	15.8662	15.7126	16.0534	15.9695	15.909	15.9228	15.9284
O95202	15.2028	15.2666	15.4839	15.6977	15.5118	15.2168	15.0862	15.2827	15.0819	15.3945	15.0093	15.0266	15.8899	15.7163	15.7538	15.5634	15.8725	15.85	15.8306	15.6736	15.8475	15.2975	15.7884	15.7056	15.8307	15.4031	15.6497	15.6903	15.6505	15.934
O95208;O95208-2	14.4261	14.6697	14.8579	15.4997	14.8526	15.0956	14.8348	13.7677	14.4999	15.3337	14.2583	14.497	15.2559	14.9089	14.507	14.4866	14.7794	14.7718	14.5	14.6354	14.8597	13.8999	14.7997	14.8715	14.1532	14.8674	14.4496	14.8165	14.4407	14.9285
O95210	13.1117	13.7074	15.098	15.7422	13.6657	13.8972	15.1462	13.3715	13.5669	15.2661	12.9951	13.2113	14.3679	NA	13.3857	12.8176	13.7591	13.6112	13.7106	13.5348	13.3063	NA	13.3847	13.4547	13.5404	13.5574	13.3448	NA	13.1581	13.7693
O95214;O95214-2	15.0377	15.5983	15.6228	15.7307	15.6913	15.7744	14.9434	15.4441	15.5233	15.514	15.0567	15.0718	16.2416	15.9655	16.1636	15.6226	16.1298	16.0563	15.9086	16.0268	15.8583	15.5364	15.6628	15.6462	16.0369	15.9537	15.9091	15.7745	16.0279	16.0346
O95218-2	15.907	16.1956	16.3296	16.8036	16.5002	16.454	16.1621	16.0852	16.1898	16.706	16.0332	16.2881	16.2695	16.1554	16.1003	15.9516	16.1016	16.2654	16.099	16.0836	16.0751	15.9748	16.0897	15.9721	16.3614	16.0724	16.0027	16.004	16.034	16.0065
O95219	15.4587	15.5126	15.3767	15.4384	15.6874	15.6615	15.0958	15.2291	15.3129	15.6661	15.4628	15.4054	16.0265	15.7273	15.7666	15.6423	15.8759	15.8041	15.7009	15.5357	15.9247	15.6219	15.8311	15.8684	15.7492	15.715	15.5238	15.7666	15.6378	15.7575
O95232	15.162	15.1574	15.2623	15.6214	15.2357	15.3359	15.1015	14.7663	15.1838	15.1915	14.7087	14.9925	14.9145	15.2098	15.2097	14.8683	14.6775	14.9004	14.8535	14.8193	14.6861	15.0297	14.7846	14.6565	14.798	14.9017	14.6707	14.8416	14.7642	14.804
O95235	NA	13.393	NA	NA	13.2299	13.8179	NA	13.7661	13.0667	12.5083	13.1319	13.031	NA	NA	NA	12.1005	13.3507	NA	12.9503	12.6863	NA	13.0895	NA	12.7117	12.6005	NA	NA	NA	NA	NA
O95239	14.5011	14.9533	11.4804	12.4284	14.7623	14.3536	12.2975	14.4876	14.4023	12.5035	14.4147	14.8443	13.9399	13.3479	13.4122	13.759	13.8104	13.9275	13.1413	13.6269	13.4724	13.641	13.3613	13.6877	14.3067	14.111	13.9239	13.2882	13.919	13.2449
O95248-4;O95248-5	15.1829	15.1419	15.5615	15.5054	15.4071	15.0982	15.2706	14.9941	15.0889	15.4882	14.8974	15.1809	15.6983	15.5845	15.513	15.1963	15.6535	15.5473	15.4322	15.3677	15.5702	15.3737	15.4822	15.6015	15.4636	15.4434	15.3119	15.4863	15.5165	15.562
O95249	14.5929	13.9823	14.518	14.7456	14.0556	14.1821	14.1695	14.0174	14.3709	14.5478	13.8677	13.4672	13.7072	13.4102	13.8576	13.5044	13.8408	13.89	14.6021	13.1911	14.2563	14.2155	14.1855	13.4116	14.398	14.2999	13.5853	13.8006	13.8003	13.4542
O95251;O95251-4	14.0869	14.4284	14.2306	14.1772	14.424	14.4493	13.8356	14.3871	14.3689	14.2934	14.2446	14.3655	14.6999	14.4908	14.2802	14.1258	14.5077	14.5835	14.0908	14.5313	14.2586	13.8846	14.2566	14.3897	14.6054	14.1579	14.5895	14.4224	14.2795	14.6489
O95258;O95258-2;O95258-3	13.7818	13.9592	14.6879	14.6652	14.6599	14.0272	14.1983	13.3723	14.0798	14.7047	13.3737	14.3786	15.2431	14.9543	14.6086	13.9525	15.0821	14.8048	14.7441	14.8581	14.9713	14.0995	14.3604	14.8308	14.7396	14.7875	14.5646	14.9499	14.8605	14.9541
O95260	14.8358	15.2905	14.833	15.4313	15.4486	15.4634	14.4027	15.0778	14.5763	15.2409	15.2153	14.7076	15.5943	14.9082	15.5362	15.0955	14.8807	15.5582	14.8535	14.8414	14.5556	14.2697	15.1168	15.0182	15.1123	14.7155	14.562	14.8557	15.0926	15.103
O95260-2	15.9086	16.6312	16.5539	16.453	16.3397	16.8071	15.4568	16.1065	16.0599	16.6308	16.3575	16.5675	17.2332	16.9318	16.8612	16.6903	16.3021	16.4045	NA	16.7435	16.5508	16.1438	16.8687	17.0375	16.8833	16.6684	16.5787	16.4212	16.7829	16.9571
O95292	16.5252	16.7329	17.2202	17.2706	17.0967	17.017	16.7729	16.3395	16.7113	17.3237	16.4445	16.7929	17.2123	17.1641	17.1257	16.8048	17.1972	17.23	17.1454	17.0186	17.0206	16.9364	16.9569	17.0109	16.8464	17.058	17.0189	16.9915	16.9331	17.1015
O95295	16.2227	16.1398	16.5255	16.4944	16.3601	16.2837	16.3643	15.3357	16.2726	16.462	15.8512	16.218	16.6968	16.5799	16.5223	16.0475	16.8127	16.4972	16.6157	16.2936	16.5895	16.2759	16.4168	16.5837	15.9786	16.5026	16.2222	16.4142	16.3116	16.4995
O95297-3	14.5334	15.3885	15.5138	15.9657	15.6827	15.4254	14.1102	14.0302	14.2145	15.8395	14.5361	15.1344	15.8734	16.0616	15.2922	15.0217	16.1027	15.7853	15.1854	15.6249	15.8459	15.2055	15.2017	15.676	15.5677	15.8786	15.4285	15.9219	15.5831	15.9491
O95297;O95297-2	14.5444	14.4118	14.8129	14.7489	14.4881	14.5775	14.6153	13.753	14.5109	15.1236	13.9069	14.1473	14.5931	14.5482	14.2852	14.0762	14.5742	14.5614	14.5714	14.5689	14.6604	14.5852	14.3902	14.4276	14.2419	14.7063	14.5407	14.6616	14.5217	14.4908
O95298	14.2429	14.1882	14.55	14.561	14.4504	14.4148	14.0572	14.095	14.0808	14.5455	14.303	14.3377	14.9129	14.5534	14.6722	14.3574	14.8578	14.7079	14.7146	14.6032	14.8538	14.3576	14.5933	14.7443	14.7145	14.6313	14.5928	14.8343	14.5401	14.9502
O95299	15.0635	14.9149	15.0368	15.3084	15.0385	15.1436	14.8851	15.0343	15.0615	15.008	15.2075	15.0325	15.6002	15.2225	15.3072	15.184	15.5949	15.6125	15.4728	15.2829	15.7247	15.2517	15.5696	15.5181	15.6455	15.1969	15.1731	15.5885	15.3386	15.5851
O95302	15.785	15.9615	16.9579	16.8764	16.1299	16.2453	16.8843	16.0225	16.0391	17.005	15.7806	15.9473	14.9158	14.5784	14.8893	14.526	15.0889	14.9877	14.9484	14.6347	15.1862	14.5104	14.3104	14.4975	14.8262	14.8575	14.9574	14.8225	14.7859	14.8102
O95319-2;O95319-5	13.6377	13.5878	14.3489	14.531	14.2126	13.6174	13.8991	13.602	13.645	14.4153	13.4889	13.8647	14.9205	14.7844	15.0858	14.9258	15.1611	15.0048	14.8111	14.8337	14.8509	14.5741	14.9195	14.9677	14.8864	14.6479	14.8177	14.7877	14.8794	14.9745
O95336	18.3749	18.0835	18.4282	18.5809	18.3579	18.1503	18.3503	17.6311	18.0112	18.6593	18.1228	18.2606	18.6635	18.522	18.4175	18.3802	18.5474	18.3758	18.4034	17.9848	18.4477	18.3515	18.3963	18.4853	17.9382	18.3727	18.2081	18.3772	18.203	18.3953
O95340;O95340-2	14.2803	14.4899	15.9862	16.0347	14.5251	14.7712	15.6658	14.2473	14.4875	16.2843	14.2542	14.2121	14.3251	14.2196	14.3796	14.1554	14.311	14.3995	14.3197	14.1457	14.2298	14.2556	14.2486	14.1647	14.3771	14.2011	14.2008	14.2042	14.2067	14.1979
O95343	13.4643	13.7874	NA	NA	13.4517	13.1344	NA	13.3414	13.3035	NA	13.7916	13.6856	14.6871	13.3943	13.0191	13.884	15.1689	14.328	14.9836	13.3578	15.2989	13.4042	15.4273	14.9589	14.458	12.8165	13.6109	15.2455	13.8703	15.2478
O95347	14.9819	15.2474	14.1726	14.3208	15.0341	15.28	14.0315	15.0016	15.1444	14.3478	15.1069	15.1196	15.0917	15.0262	14.9108	14.5761	14.8952	14.9745	14.7012	14.9358	14.5746	14.8746	14.6119	14.6022	15.5011	14.9003	14.766	14.5066	15.0797	14.631
O95352	14.004	13.605	13.3835	13.6698	12.2628	12.8391	13.7441	13.2886	12.3131	13.0559	13.4372	13.4828	NA	12.2982	13.2339	13.2271	13.365	13.2611	13.4256	12.889	14.0696	12.9909	14.2467	13.0732	14.5257	12.6912	12.8301	14.1571	13.2674	12.4378
O95359;O95359-1;O95359-3;O95359-5;O95359-6	14.3582	14.2347	14.5046	15.1639	14.8252	14.5891	14.6231	13.596	14.2659	14.7329	14.0297	14.4394	14.6851	14.9453	14.4862	14.1584	14.6761	14.6605	14.5818	14.2651	14.303	14.1592	14.1336	14.1008	14.165	14.5435	14.2999	14.5578	14.2644	14.4482
O95372	16.0002	15.4612	16.3153	16.4829	15.843	15.5756	15.8514	15.2945	15.4865	16.2621	16.0557	16.1698	16.2352	16.2591	15.7501	15.9698	15.8036	16.0006	16.0089	15.3884	15.9094	15.8986	15.936	16.3434	15.2292	16.0994	15.8531	15.8203	15.5058	15.7678
O95373	15.2374	15.3425	15.4015	15.4603	15.3256	15.2158	15.3117	15.3606	15.3106	15.305	15.1404	15.1991	15.4717	15.4236	15.6196	15.3126	15.6623	15.501	15.3114	15.3107	15.4801	15.423	15.2818	15.4387	15.7406	15.3149	15.4427	15.3904	15.4205	15.3843
O95376	14.2151	14.2729	14.5057	14.253	14.6605	14.247	14.2841	13.8437	14.1985	14.704	14.1291	14.2591	14.5735	14.2596	14.2246	14.0741	14.6516	14.4582	14.1522	14.3005	13.9288	14.4748	13.9608	14.4953	14.5307	14.5819	14.3089	14.3751	14.2733	13.9843
O95391	12.8287	12.9972	12.5908	13.5767	13.2949	13.0703	12.5376	13.2409	12.7014	12.9276	12.5639	12.9886	13.2967	12.887	13.0059	12.8404	13.0769	13.3685	12.5541	13.0412	12.7637	12.4313	13.1287	12.6299	12.9413	13.1065	13.014	12.5851	13.1145	12.9728
O95394;O95394-3	14.4913	14.6081	15.2556	15.8906	14.5628	14.6532	15.6708	14.4583	14.5482	15.5199	14.4641	14.4103	14.7632	14.6497	14.474	14.3801	14.867	14.7514	14.157	14.2109	14.6888	14.3	14.398	14.6572	14.8725	14.2993	14.2871	14.5117	14.55	14.4479
O95396	14.6995	14.7072	14.9625	14.5816	14.6732	14.699	14.6798	14.685	14.613	14.6254	14.2747	14.6281	14.8323	14.7077	14.427	14.7404	14.8569	14.9615	14.3512	14.4596	15.1558	14.5827	14.7216	14.8046	15.147	14.8158	14.5706	14.3272	14.4793	14.641
O95400	16.1699	15.9102	16.0608	16.4015	16.2847	16.1916	15.6299	15.6095	15.9904	16.258	15.6942	16.0144	16.3511	16.2821	16.4158	15.7903	16.1982	16.2616	16.2432	16.1664	16.1136	16.0803	15.8822	15.9782	16.2328	16.1434	16.0597	16.0002	16.2037	16.172
O95425;O95425-2;O95425-3;O95425-4	13.9388	13.9544	13.6696	13.8707	13.8811	14.1851	13.7724	13.6899	14.1257	13.8632	13.833	13.8031	14.023	13.7152	13.9686	13.5831	13.9099	14.0719	14.0442	13.8191	13.8803	13.8931	13.6988	13.6598	14.08	14.0016	13.9655	14.0148	14.0205	14.0506
O95429;O95429-2	12.4142	12.2391	12.1887	13.1055	12.8801	12.2328	NA	11.4389	NA	11.7765	11.7196	12.8696	12.3245	12.3115	11.141	NA	12.0777	12.2648	12.2744	11.6271	11.8336	11.3394	11.6839	12.2267	11.6001	11.6511	NA	12.3719	12.0365	11.7117
O95433	15.8035	15.7381	15.8546	16.3411	16.0233	15.8884	15.8998	15.6333	15.6371	16.1009	15.676	15.7904	16.1277	16.0048	16.0067	15.5903	15.9588	15.9487	15.8977	15.5749	15.9357	15.649	15.8131	15.9986	15.9219	15.7986	15.5981	15.8151	15.713	15.7945
O95445;O95445-2	NA	NA	NA	NA	13.206	NA	NA	11.4099	NA	NA	11.7461	13.4722	NA	NA	NA	12.5137	NA	NA	13.0776	NA	NA	NA	NA	13.5123	NA	NA	NA	13.0695	NA	NA
O95453;O95453-2;O95453-3	14.0247	14.3489	14.002	13.6826	13.4956	13.6367	13.7037	13.5922	14.3848	13.9112	13.3713	13.9206	13.5503	13.6012	14.2202	13.7283	13.8693	13.6782	13.8876	13.9219	14.0157	13.226	13.4645	14.2309	14.5437	13.9932	14.0239	13.2716	14.1834	13.8215
O95456	14.6079	14.4493	14.0064	14.423	14.5543	14.5435	14.3748	14.534	14.7172	14.5393	14.6128	14.4322	14.6488	14.4484	14.6673	14.599	14.4953	14.8921	14.8296	14.4165	14.5213	14.6506	14.1662	13.9665	14.9915	13.781	14.7365	14.5649	14.7572	14.1829
O95470	14.5322	14.7664	15.4888	15.4905	14.6704	14.983	15.3949	14.5219	14.7913	15.5452	14.375	14.5326	14.9042	14.5861	14.6061	14.2822	14.98	14.7888	14.741	14.4934	14.6594	14.4656	14.8469	14.6309	14.7535	14.2489	14.5663	14.7164	14.5679	14.7063
O95478	14.635	14.5801	13.9868	14.0665	14.8477	14.9166	13.7464	14.5074	14.6265	14.1182	14.4399	14.027	14.9653	14.7419	14.5754	14.4207	14.1744	15.0814	14.6808	14.8701	14.8206	14.5633	14.2794	14.3999	14.8458	14.7203	14.8681	14.2499	14.659	14.4051
O95479;O95479-2	14.4311	14.127	14.8637	14.7498	14.0923	14.1184	14.806	14.1757	14.1037	14.8547	13.922	13.889	13.3523	13.5534	13.3683	12.8975	12.8475	13.8155	13.1539	13.2439	13.418	13.4257	13.227	13.1614	13.6289	13.6054	13.2062	13.1468	13.1678	13.0414
O95486	15.542	15.2759	15.7986	15.7254	15.3469	15.4273	15.671	15.4925	15.4107	15.7731	15.4763	15.164	15.6939	15.582	15.5691	15.5663	15.4163	15.7934	15.3912	15.2112	15.6247	15.2749	15.4536	15.3133	15.5697	15.4464	15.2776	15.4037	15.3174	15.4795
O95487;O95487-2;O95487-3	14.3857	14.4581	14.8181	14.3794	14.5135	14.3752	14.6392	14.2697	14.4101	14.5087	14.2378	14.1634	14.757	14.3727	14.6746	14.1947	14.4864	14.6649	14.5184	14.2259	14.5356	14.0178	14.5244	14.4514	14.5591	14.3619	14.4039	14.3528	14.1961	14.5028
O95490;O95490-2;O95490-5;O95490-6;O95490-7	14.1182	14.3767	13.2982	13.2845	14.1878	14.5127	12.9316	13.8428	14.047	13.307	13.8556	14.0472	14.6795	14.2666	14.5594	14.227	14.7232	14.4796	14.5735	14.4283	14.5837	14.1268	14.485	14.4525	14.3477	14.1702	14.219	14.5271	14.3107	14.471
O95502	14.7077	14.6592	14.4444	14.3859	14.9502	14.6784	14.3544	13.7969	14.5627	13.8948	14.1302	14.6731	14.6456	14.5364	14.961	14.7147	14.4145	15.3297	14.9955	14.8178	14.7942	14.9238	14.7788	14.7038	14.5245	15.203	15.0044	15.0973	14.9069	14.9607
O95551;O95551-2	12.9436	12.6175	12.5305	12.8561	13.643	13.045	13.1003	13.1452	13.3707	13.4767	13.0579	13.4144	12.7328	12.493	13.6455	12.0456	12.5756	13.1559	12.946	13.5203	12.4151	12.9553	13.3114	12.1288	NA	11.9816	12.6074	12.4831	11.8308	11.9591
O95562	14.3562	14.9744	15.1809	15.5357	15.0289	15.2611	14.2563	14.4992	14.2611	15.3938	14.5032	14.7605	15.0262	14.9863	14.8113	14.388	14.8801	14.825	14.7411	14.6596	14.5571	14.5857	14.4095	14.7319	14.795	14.7592	14.6183	14.6604	14.7291	14.7378
O95563	15.2352	15.064	15.579	15.3696	15.0135	15.1502	15.6838	15.1215	15.2734	15.2695	14.6827	14.8024	15.976	15.5616	16.0447	15.7282	15.8678	15.9371	16.1552	15.6237	16.1559	15.778	15.9276	15.7012	15.7117	15.5633	15.7551	15.8417	15.7196	15.9538
O95571	15.0528	14.9315	15.1973	14.414	14.7879	15.0406	14.8945	14.6135	14.9059	14.9169	14.8197	14.7939	15.4437	15.2589	15.5788	15.0034	15.1638	15.5594	15.6552	15.3812	15.5716	15.1836	15.5154	15.3745	15.4685	15.308	15.2578	15.4836	15.2436	15.347
O95573	16.1524	16.0838	16.3221	16.2079	16.3047	16.3142	16.1481	16.128	16.2695	16.353	15.9987	16.1022	16.7921	16.6748	16.74	16.4624	16.8307	16.9173	16.8128	16.5998	16.8639	16.5569	16.7999	16.6996	16.6357	16.5348	16.5788	16.6905	16.4724	16.8359
O95602	14.3038	14.3315	12.955	13.3223	14.1249	14.6938	13.813	14.3596	14.5719	13.4411	14.2808	14.0817	14.0855	13.582	14.2118	13.9577	14.2289	14.2388	14.052	14.1646	14.1406	13.4074	13.9452	13.9358	14.7916	13.8277	14.103	14.1659	14.3374	14.1401
O95613	11.6453	12.0399	12.3213	12.9018	12.4662	12.4324	11.8363	11.405	12.4591	12.4139	12.2859	12.5249	12.7204	12.8196	12.6146	12.1409	12.5545	12.8747	12.6522	12.9556	11.7108	12.239	12.5247	11.9501	11.3605	12.7873	11.9849	12.1083	11.5664	11.7345
O95619	15.2149	15.1405	14.9132	14.6622	15.1853	15.4549	14.7814	15.0554	15.3216	15.2754	14.919	15.3249	15.3571	15.323	15.4039	15.1118	15.2827	15.3527	15.2098	15.0213	15.1831	14.9737	15.2894	14.9317	15.484	14.8076	15.4208	15.1787	15.3777	15.3438
O95628;O95628-10;O95628-2;O95628-3;O95628-4;O95628-6;O95628-7;O95628-8;O95628-9	14.3314	14.7167	14.4411	15.5846	15.1291	14.9198	14.9769	13.9688	14.5141	14.8001	14.3389	14.9462	14.5793	15.1055	14.7001	14.3456	14.8798	14.6175	14.5692	14.6274	14.789	14.2741	14.4902	14.8355	14.5015	14.5601	14.3757	14.463	14.3853	14.9089
O95630	14.4109	14.6433	14.0698	14.1427	14.283	14.5581	14.138	14.1246	14.0723	14.1997	14.2294	14.3772	14.5926	14.3473	14.508	13.8997	14.2401	14.5406	14.2653	14.1223	14.5155	14.2038	14.4923	14.3519	14.2786	14.4206	13.6677	14.4924	14.4518	14.6942
O95631	14.4419	14.9153	16.6944	16.9941	14.8386	15.1312	16.5277	14.4312	14.453	16.8235	14.7173	14.7274	12.6659	11.9782	11.7904	11.5517	12.4994	12.0576	11.8032	11.5231	12.2859	11.2922	12.337	12.3292	11.7989	11.9375	11.3066	12.1675	11.6847	11.8953
O95639	14.1754	14.4074	14.6212	14.3669	14.2644	14.6593	14.338	14.6304	14.5227	14.4344	14.4038	14.3204	14.2014	14.1064	14.4221	14.5179	14.3695	14.8319	14.6824	14.329	14.6536	14.5809	14.6293	13.9363	14.5701	14.148	14.2504	14.1551	14.4668	14.2348
O95670	14.9347	14.6434	14.9483	14.8863	15.2596	15.1133	14.3556	14.8769	14.4718	14.9665	14.9797	15.0603	15.3235	15.239	15.1112	14.9738	15.6179	15.2791	15.3171	14.9851	15.4169	14.9074	15.6046	15.4301	14.8466	14.9184	15.2677	15.4244	15.2277	15.4742
O95671	15.3619	15.4121	15.6462	15.8821	15.6016	15.5293	15.3243	15.4036	15.3239	15.8849	15.4193	15.5454	16.0415	15.6788	15.6262	15.5042	15.797	15.6296	15.7278	15.3604	15.7346	15.4208	15.7925	15.9356	15.8649	15.4101	15.368	15.7433	15.6352	15.743
O95672;O95672-2	NA	NA	NA	NA	NA	NA	12.9673	NA	12.8434	12.7471	NA	13.297	14.7851	13.8238	13.4423	NA	14.5377	12.9542	14.441	13.8568	14.6615	NA	14.2745	14.443	13.9109	13.6609	NA	14.1578	12.9454	14.8013
O95674	15.0879	15.2863	15.5485	15.9944	15.6978	15.6491	15.2882	15.199	15.178	15.3548	14.9971	15.4382	15.5338	15.5677	15.6999	15.4566	15.5037	15.4399	15.6021	15.275	15.6601	15.3076	15.5398	15.4108	15.6072	15.3653	15.342	15.4921	15.2328	15.6709
O95684;O95684-2	12.9484	11.9807	12.874	12.7878	12.448	12.8208	14.1712	13.2103	12.5513	13.1395	12.3076	12.7982	12.2435	12.8475	12.3316	11.3347	12.0939	11.9966	11.5768	13.5738	12.2599	12.3287	12.3079	12.1317	11.8684	12.6887	12.9782	12.459	11.9591	12.554
O95696;O95696-2	14.4791	14.5324	14.1697	14.2591	14.4116	14.7226	14.1199	14.5518	14.7381	14.2006	14.2504	14.3782	14.4344	14.353	14.5226	14.1795	14.4145	14.5713	14.3829	14.2761	14.5111	14.1452	14.2015	14.1143	14.5881	14.0727	14.3558	14.3004	14.6155	14.7069
O95707	13.7186	13.7729	13.5501	13.457	13.7528	13.7911	13.4557	13.636	13.5613	13.3649	13.6942	13.9435	13.9278	13.8995	14.027	13.6343	13.8107	13.8207	13.4495	13.9941	13.7268	13.9607	13.536	13.7364	13.7489	13.7266	13.7852	13.41	13.7326	13.8002
O95714	12.846	12.9974	12.7438	13.1543	13.0631	12.7591	12.8158	12.7928	12.7546	13.0532	13.3098	12.6129	13.1185	13.105	12.5472	12.7253	12.7007	13.2583	12.8776	12.8763	13.1925	12.5948	13.1193	13.0445	13.5382	12.7076	12.8735	13.3616	13.1371	13.2335
O95716	15.3131	15.4786	15.8548	15.8015	15.3986	15.5978	15.8482	15.1839	15.5456	15.4071	15.0082	15.2874	15.4506	15.5697	15.4692	15.3585	15.4597	15.6747	15.5379	15.4027	15.4208	15.3821	15.5171	15.3258	15.486	15.5476	15.3474	15.2421	15.3177	15.3466
O95721	14.8907	14.5776	14.4737	15.4603	14.7043	14.8259	14.7953	14.2643	14.7063	15.2396	14.6287	14.5933	14.1492	14.6276	14.4542	14.2932	14.402	14.4973	14.2496	14.1909	14.5351	14.5077	14.0954	14.5106	14.5176	13.9534	14.525	14.6029	14.4038	14.2609
O95747	17.1587	17.0024	17.3011	17.3642	17.0512	17.2547	17.2239	16.9904	17.2137	17.1681	17.0561	16.9744	17.5107	17.2942	17.4346	17.0989	17.4099	17.1141	17.4471	16.9909	17.0948	17.3745	17.0234	17.3549	17.0944	17.2819	17.2312	17.0583	17.0202	17.1827
O95749	16.1357	16.0667	16.0702	16.0882	16.3435	16.3419	16.0067	15.9957	16.0963	16.2784	16.1221	16.0734	16.2172	16.0123	16.0651	15.8568	16.1561	16.025	16.138	15.745	16.1059	15.8064	16.1067	16.0402	16.0339	15.8401	15.7578	16.069	15.912	16.0535
O95757	14.9832	15.2284	15.3033	15.859	15.4495	15.2788	14.9447	14.6308	14.9102	15.516	15.0068	15.1885	15.875	16.2318	16.1692	15.9307	15.8469	16.18	15.6544	16.0478	15.6248	15.8651	15.6811	15.7024	16.21	16.0951	15.9473	15.6733	15.9518	15.6258
O95758;O95758-1;O95758-2;O95758-4;O95758-5;O95758-6	15.4982	15.471	15.6624	16.0177	15.9126	16.0808	15.6646	15.8056	15.7391	15.904	15.4489	15.8698	15.1811	15.1704	15.4286	15.135	15.6462	15.4293	15.3575	15.114	15.321	14.9878	15.1697	15.4829	15.4531	15.3623	15.0658	15.3809	15.3134	15.3688
O95772	15.8634	16.1436	16.5834	16.6748	16.4343	16.2181	16.342	15.7346	15.9437	16.7351	15.7532	16.058	16.6535	16.6453	16.5481	16.1485	16.7307	16.6514	16.6612	16.3594	16.6761	16.2186	16.4825	16.5308	16.3607	16.465	16.2818	16.565	16.3796	16.6414
O95777	16.5842	16.1717	16.2007	16.0257	16.6311	16.2007	16.2141	15.4886	15.9236	15.8245	15.5494	16.2038	15.299	15.9985	16.5733	16.3566	16.4272	16.2974	15.6174	16.0379	16.0846	15.9963	15.8054	16.4241	16.0918	16.2032	15.8465	15.6221	15.8997	16.0813
O95782;O95782-2	16.0267	16.1294	16.3987	16.3446	16.3354	16.2863	16.2528	16.0379	16.1894	16.3713	15.8983	16.0554	16.6068	16.5386	16.5281	16.3079	16.6287	16.5585	16.4491	16.2366	16.5395	16.409	16.4047	16.512	16.4643	16.4475	16.3423	16.4179	16.3001	16.4709
O95785-3	14.0723	13.886	14.3699	14.435	13.9724	14.2121	13.9863	13.9539	14.1187	14.2327	13.9395	14.0679	13.6842	13.9124	13.7036	13.7907	13.8826	14.2911	13.7236	13.808	13.5455	13.8952	13.8081	13.4293	13.963	14.0289	13.9457	13.6553	13.9073	13.3524
O95793	15.3127	15.3823	15.4398	15.5521	15.6892	15.7159	15.0915	15.2165	15.4181	15.4941	15.3104	15.4299	15.573	15.4553	15.4545	15.3085	15.4496	15.6158	15.5407	15.2672	15.5716	15.2603	15.5142	15.3405	15.3323	15.4579	15.2388	15.466	15.4058	15.5253
O95801	13.2505	13.1499	13.1847	11.8461	13.0528	12.9129	13.1634	13.6626	13.3963	13.4035	14.2059	13.2185	12.4824	12.9043	13.0141	13.4077	12.9928	13.5475	12.9973	12.6092	12.8007	13.1606	12.9101	13.1668	12.8955	12.8453	12.6143	12.55	13.1427	13.2854
O95807	13.8061	13.9728	14.4119	13.411	13.9015	14.1647	14.2174	13.8275	14.3284	13.388	13.1013	13.5409	14.256	14.0364	14.067	13.5149	14.2311	14.0943	14.3461	13.9249	13.8893	14.2968	13.7544	14.025	13.9254	14.1173	14.4321	13.8615	13.8436	14.0057
O95816	15.1561	15.3361	15.4189	15.7322	15.3951	15.6317	15.5542	15.0038	14.9662	15.5213	14.9145	15.1899	14.6831	15.239	15.1539	14.7308	14.6106	15.1603	13.9309	14.8669	13.956	14.9817	14.2007	14.6447	14.8181	15.1646	14.8111	14.3119	14.7936	14.3953
O95817	12.1427	12.9478	14.0304	14.8316	13.2061	13.3316	13.6666	NA	12.3588	12.5918	9.80081	12.5801	12.2209	12.4532	NA	NA	11.9272	11.5065	12.3626	11.1843	10.2899	10.9242	NA	11.357	NA	11.6686	11.6295	12.5793	11.0969	10.7321
O95819-3	15.5251	15.7134	15.8297	15.872	15.9665	15.8454	15.692	15.5046	15.6328	15.8199	15.4299	15.6193	16.066	16.0507	15.9368	15.6135	16.0466	15.946	15.9405	15.6605	15.9342	15.7446	15.8568	15.8954	15.6883	15.8991	15.7984	15.8295	15.7705	15.9253
O95819-5	14.1995	13.9742	13.8922	13.4152	13.6611	14.0903	NA	14.0554	14.1578	14.0091	13.6375	13.4316	13.65	14.165	14.2485	14.316	13.3486	14.3716	14.1411	NA	13.8958	14.3532	14.0157	13.563	NA	14.1687	13.7437	13.9186	13.5583	13.8398
O95819-6	13.3074	14.1057	13.7845	14.3121	14.2829	13.7728	13.8022	13.3371	13.738	13.9391	13.273	13.6862	14.381	14.5416	14.099	13.7881	14.3899	14.0428	14.1612	13.9272	13.969	13.6492	14.0572	14.2383	13.7592	14.0036	14.1001	13.9937	13.9946	14.2032
O95822	13.4205	13.6387	13.5727	13.7126	13.4143	13.562	13.2228	13.8128	13.1137	13.2677	13.4499	13.0185	13.382	13.4158	13.9309	13.0193	13.6735	13.61	13.5663	13.8118	13.5536	13.388	13.836	13.582	14.1605	13.0358	13.2742	13.5659	13.6567	13.8494
O95825	16.1768	16.04	16.2918	16.0126	16.2978	16.177	16.2712	15.87	16.0673	15.9909	15.8837	16.0562	16.2648	16.2244	16.2712	16.0907	16.3161	16.2022	16.2926	15.9738	16.1895	16.27	16.2837	16.2088	16.227	16.2859	16.1134	16.1114	15.9803	16.0713
O95831;O95831-3	16.2291	16.3462	16.6566	16.8102	16.6206	16.6399	16.1433	16.244	16.3289	16.7186	16.264	16.4283	17.0069	16.8134	16.9285	16.5629	16.9352	16.8692	16.9071	16.8091	16.9391	16.5672	16.7241	16.8574	16.9444	16.747	16.58	16.8617	16.7369	17.0059
O95834-2;O95834-3	12.4361	12.4906	13.3769	14.3023	13.3537	12.0524	12.7654	12.8699	NA	13.6172	12.1079	12.5281	13.5394	12.9202	12.7485	11.9506	13.495	13.3413	12.8122	12.9962	13.2769	12.5072	12.5726	13.0228	12.7695	12.9193	12.5443	13.0286	12.7147	12.844
O95835	NA	NA	NA	12.2221	NA	NA	NA	11.6654	NA	NA	NA	10.5993	NA	NA	12.2175	12.327	NA	12.8693	NA	12.1646	12.8603	NA	NA	NA	NA	NA	NA	NA	13.4294	NA
O95848	14.3502	14.0355	13.8221	13.0871	13.5261	12.9236	14.144	13.9651	13.5282	14.2294	14.2263	13.4963	14.1086	14.705	13.8242	14.3671	13.6951	14.1793	13.0686	12.9143	14.5577	13.5747	14.598	13.6412	14.0708	14.6871	12.9346	12.9501	13.4278	14.033
O95857	16.875	17.3698	16.7151	16.865	17.5727	17.5149	16.4382	16.9074	17.1931	16.8574	16.8122	16.9212	17.6351	17.534	17.5738	17.2173	17.7178	17.4562	17.83	17.5016	17.5318	16.9759	17.3143	17.3038	17.3459	17.2297	17.4479	17.4299	17.2802	17.6037
O95861;O95861-4	14.6705	14.598	14.965	14.8989	14.9312	14.8256	14.8279	14.3793	14.4882	15.0517	14.6045	14.7431	14.9591	15.0129	14.8165	14.6475	14.8583	14.7446	14.4829	14.4095	14.8071	14.5184	14.8314	14.9192	14.5749	14.8119	14.5185	14.5622	14.5978	14.7193
O95864	16.1644	16.3029	15.998	16.0248	16.4564	16.6298	15.8413	16.2026	16.2031	16.449	16.3277	16.221	16.2118	16.1804	16.0917	15.9549	16.1401	16.4367	16.3734	16.0059	16.2871	16.1767	16.1084	15.911	16.0688	16.2286	16.0027	16.206	16.0192	16.3149
O95865	17.925	17.5674	18.0348	18.1761	17.9773	17.7636	18.116	16.9728	17.6581	17.9561	17.5526	17.9156	17.8869	17.7071	17.4895	17.4308	17.8936	17.3794	17.6945	17.1357	17.6615	17.5509	17.6912	17.7535	16.7574	17.563	17.3427	17.6979	17.2967	17.7133
O95870	15.7802	15.6468	16.164	16.2436	15.8082	15.6961	16.0924	15.7484	15.9222	16.0816	15.5851	15.6363	16.0731	15.7064	15.93	15.6943	16.0917	16.0827	16.0064	15.8569	15.9544	15.9175	15.9741	15.9801	16.007	15.7239	15.7763	15.8981	15.8154	15.951
O95873	13.2534	NA	13.9322	14.6323	NA	NA	13.509	12.6613	NA	14.0962	12.9053	13.8593	14.3517	NA	NA	NA	13.8306	NA	NA	NA	13.5962	NA	NA	13.8172	NA	NA	NA	NA	NA	NA
O95881	16.6005	16.1184	17.1371	17.3139	16.5691	16.4547	17.2762	15.6832	16.3529	16.974	16.2134	16.4901	15.9862	15.9598	15.4618	15.6697	15.8712	16.0099	15.9488	15.7789	15.9658	15.8726	15.8492	16.0203	15.6444	15.9316	15.7646	15.8081	15.6125	15.9736
O95886	NA	NA	NA	13.3966	11.8744	NA	NA	NA	NA	12.9296	12.0551	NA	13.5499	13.5742	11.939	11.8999	12.1901	NA	NA	12.5201	12.4222	12.0087	NA	13.4146	12.4837	13.2491	NA	13.3147	12.0223	12.444
O95897	13.0088	13.2383	14.3935	14.5822	12.9204	13.0776	13.8255	11.8911	12.9014	14.7433	12.6666	13.746	13.9242	13.6985	13.2004	12.6491	13.5982	13.4912	12.8468	12.9532	13.8807	12.9928	13.3156	12.3693	NA	13.1203	12.9184	13.3684	13.0371	13.8698
O95926	13.1454	13.42	13.2584	13.9856	13.8726	13.6617	13.1371	12.9419	13.3246	14.6947	13.4519	13.9466	13.6135	13.1091	12.9226	13.2441	NA	13.6621	13.4816	13.1262	12.9807	NA	13.0436	13.3779	13.2388	13.1506	13.3041	12.9721	13.2001	13.4971
O95983;O95983-2	14.8341	14.7994	15.044	15.4509	15.17	14.9497	14.7233	14.8857	14.6952	15.1531	14.7905	14.9819	15.2127	15.3188	15.0835	14.9278	15.0724	15.2323	14.7189	14.971	14.8078	14.9173	14.8522	15.035	15.2632	15.0521	14.8152	14.76	14.8936	14.9461
O95985;O95985-2;O95985-3	13.932	13.719	13.98	14.0674	13.5064	13.6095	14.1108	13.832	14.1719	13.9465	13.7816	13.9689	13.8973	14.3249	14.3118	14.1193	13.8042	14.0316	14.3322	13.7512	14.589	14.4167	14.2737	14.3017	14.33	13.7954	14.6334	14.1246	14.3143	14.5555
O95989	17.42	17.4286	17.7209	18.1139	17.6283	17.7366	17.1052	17.4153	16.7792	17.9657	17.3648	17.6132	17.8596	18.0637	18.0034	17.8249	17.8802	17.9788	17.6767	17.5466	17.867	17.7813	17.9698	17.922	17.557	17.9475	17.6473	17.9012	17.6598	17.7125
O95996;O95996-3	11.2737	11.5154	NA	12.6288	13.5347	13.3024	11.1034	11.2816	10.3648	12.2464	13.1136	12.9765	11.4552	11.8629	11.8574	10.7315	11.4289	12.8939	12.6701	13.3743	13.3976	11.0694	11.7356	11.58	11.9252	12.9478	12.6987	13.4095	12.7918	13.3424
O95999	12.8129	12.6714	12.7485	13.4655	13.0407	11.68	NA	10.8805	11.912	13.2825	12.0585	12.6787	12.5802	12.9789	11.3823	12.1227	12.7709	11.4772	11.3178	12.3723	12.0031	11.0689	11.7739	12.4886	11.7929	12.7885	11.2203	12.1899	12.7878	12.131
O96000	16.4532	16.488	16.5945	16.5354	16.6463	16.6989	16.4214	16.5217	16.6622	16.3697	16.4942	16.4584	17.0377	16.6908	16.9134	16.644	17.0691	16.9577	17.0365	16.6981	17.111	16.7218	17.0047	16.9035	16.9943	16.6564	16.6736	16.9303	16.7828	17.083
O96005	15.4312	15.729	15.6769	15.8007	15.922	15.9341	15.1355	15.3637	15.5644	15.817	15.3006	15.6366	16.0405	15.6041	15.6204	15.4044	16.0349	15.7744	15.853	15.6699	15.9444	15.4738	15.7168	15.8534	15.7614	15.664	15.6083	15.7784	15.6747	15.8661
O96006	13.9291	13.7218	13.4132	13.769	13.6025	13.0793	14.0643	13.4042	13.8843	13.9708	13.5852	13.422	13.1099	13.1633	13.9737	13.2741	12.8496	13.7807	12.7657	13.0011	NA	13.796	12.6809	12.8643	13.7908	12.8532	13.6801	12.6998	13.2739	NA
O96007	14.2833	15.4418	14.4558	16.6739	NA	16.1008	15.2986	14.4013	15.1911	15.3805	14.5881	15.4978	15.7458	14.4194	14.4299	NA	NA	NA	NA	NA	NA	NA	16.1115	15.6784	15.3244	14.3086	NA	14.5147	15.7929	15.3001
O96008	15.1331	15.5491	15.6098	15.4252	15.6366	15.5496	15.6	15.4662	15.3735	15.5694	15.3157	15.5216	15.6987	15.378	15.6762	15.4933	15.788	15.5011	15.5315	15.6171	15.6959	15.2012	15.4609	15.6274	15.6599	15.3346	15.2442	15.4355	15.5584	15.6448
O96009	16.1906	16.3935	16.7153	16.7174	16.577	NA	16.5576	16.1874	16.5356	16.4807	16.025	16.2177	16.474	16.4897	16.5364	15.9533	16.4611	16.5589	16.5707	16.3339	16.2967	16.3751	16.2669	16.247	NA	16.4522	16.2425	16.1905	16.3277	16.429
O96011	15.6856	15.5335	15.9152	15.2093	15.668	15.6028	15.7868	15.6942	15.7954	15.6185	15.5386	15.2386	15.9521	15.4876	15.9319	15.6582	16.0635	15.983	15.7774	15.6324	16.0536	15.7122	16.035	15.6773	15.8092	15.4055	15.6695	15.7022	15.6208	15.902
O96013	14.5863	14.9939	14.9594	15.3022	15.1181	14.9859	14.7378	14.5848	14.9625	15.2188	14.7813	14.8568	14.6914	14.5372	14.5237	13.9892	14.5591	14.5032	14.1875	14.4162	14.4189	14.4515	13.8188	14.3262	14.2349	14.4263	14.2476	14.3866	14.2137	14.3885
O96015	13.6231	13.6486	13.5906	13.4422	14.4613	13.8803	14.3793	NA	13.4558	13.0404	12.4352	13.0463	13.712	13.3174	13.2041	13.6804	13.854	13.6223	14.1941	13.0747	14.5368	11.7754	13.6174	13.7836	12.9533	13.3613	13.5646	14.3135	12.9192	13.1749
O96017;O96017-12;O96017-9	13.9219	14.3999	13.8984	13.7666	14.4552	14.4862	13.5268	13.693	13.9735	13.697	13.1886	14.088	13.3376	13.0108	13.1245	13.3137	13.0323	13.6205	13.0061	13.4071	12.817	12.8814	13.459	13.1274	14.4246	13.3066	13.3457	12.9126	13.5692	13.3612
O96019	17.0513	17.1452	17.0645	17.0382	17.2558	17.1957	16.9715	17.1353	17.0619	16.7665	16.9859	17.0637	16.8523	16.7368	16.8974	16.5258	16.8893	17.0006	16.7258	16.8034	16.7279	16.7562	16.5521	16.7918	17.0256	16.7672	16.6944	16.5931	16.7776	16.8216
O96028	13.829	14.1208	13.4388	13.8963	14.1151	14.0402	13.1263	13.9552	13.9991	14.0714	14.0413	14.3221	13.8301	13.9386	13.5272	13.7963	13.868	13.94	13.7708	13.7391	13.9834	13.478	13.8457	13.7558	14.2948	13.9244	13.7036	13.844	13.8889	13.9394
O96033	14.619	13.8131	14.8889	14.7356	13.44	14.6502	15.4738	14.067	13.9146	14.3095	13.9471	14.5079	NA	NA	14.6686	14.4056	NA	13.8967	14.0825	13.7398	13.9647	14.5482	14.2253	15.0023	13.5591	14.6298	14.6491	14.6166	14.5737	13.9651
P00167;P00167-2	16.0098	15.8631	15.9443	16.5452	16.1523	16.1515	15.7154	15.2473	15.5017	16.5092	15.9568	16.1919	15.989	16.1291	15.9848	15.9507	15.8886	16.3183	16.1238	15.8805	16.1515	16.0111	16.1503	15.9497	16.1626	16.1098	15.8306	16.058	15.9894	16.2374
P00338-3	14.7766	14.6967	17.4378	17.2816	15.0487	14.8258	16.9929	15.0872	14.6366	17.183	14.7676	14.9225	14.561	15.1565	14.8059	14.9664	14.7525	14.8372	14.3055	14.3925	14.8913	14.7887	14.6027	14.6655	14.9462	14.8821	14.4438	14.503	14.6688	14.4174
P00352	13.847	14.4299	13.2163	13.2369	13.8625	14.49	13.2807	14.1062	14.5068	13.4843	14.345	13.7113	15.234	13.7365	15.2896	14.9204	15.2274	14.9113	15.2988	15.4583	15.3257	14.2138	15.094	14.9848	15.6887	14.5171	14.7365	15.015	15.1723	15.1384
P00367	16.3791	16.4957	16.6872	16.6339	16.5677	16.7082	16.6168	16.6948	16.3969	16.6922	16.659	16.4916	16.7898	16.589	16.7744	16.5283	16.7586	16.862	16.688	16.6827	16.7981	16.4734	16.7493	16.6477	17.0227	16.4573	16.4507	16.6199	16.537	16.8033
P00374	15.5878	15.4875	13.4187	13.7087	15.3562	15.0999	13.1601	15.6611	15.6288	14.0177	15.6487	15.4528	15.8575	15.3926	15.6667	14.6395	15.1045	14.8551	15.228	15.1721	15.2796	14.755	14.8331	15.416	15.7849	14.6317	15.1958	15.3517	15.3381	14.6695
P00387;P00387-2;P00387-3	15.742	15.8788	16.4386	16.1005	16.0417	16.087	15.9465	16.0692	15.8739	16.1665	15.9228	15.7303	15.9475	15.8299	16.0763	15.8893	15.9861	16.0607	15.8262	15.8836	16.0012	15.8524	15.8653	15.8038	16.1779	15.6447	15.7305	15.8077	15.7522	15.8942
P00390;P00390-2;P00390-3	15.3915	15.7646	15.6142	16.047	16.1064	15.8441	15.2353	15.4454	15.9401	15.185	15.3552	15.3688	16.2158	16.0271	16.092	15.7667	16.3628	16.1027	16.0865	16.07	15.8961	16.0877	15.975	15.9358	15.9148	15.9504	16.0118	16.0698	16.1627	16.2995
P00403	16.27	15.8527	15.9519	15.6614	16.04	16.2639	15.8299	16.1587	16.0921	15.8417	16.0635	16.0211	16.2456	16.1501	16.3875	16.1433	16.2432	16.2755	16.1376	16.0551	16.264	15.9994	16.2298	16.065	16.6136	16.0786	16.0237	16.2305	15.9358	16.296
P00414	13.7261	13.9124	14.8492	15.2904	13.858	13.7027	15.1395	13.6216	14.3526	14.6659	13.4144	14.1511	14.186	14.2644	13.5391	13.4288	14.2009	13.7418	13.4276	13.579	13.1541	13.6907	13.3	13.8143	13.2619	13.8597	13.6878	13.9226	13.0698	13.7895
P00441	18.2408	18.0414	18.2837	18.5578	18.7401	18.4758	17.9498	16.9422	18.1544	18.089	17.3744	18.3798	18.8673	18.6615	18.4558	17.9214	18.6031	18.361	18.9467	18.2946	18.3126	18.3239	18.1216	18.7029	16.9564	18.6323	18.273	18.6871	18.4012	18.7226
P00491	14.6551	14.3555	15.0286	15.0128	14.4962	14.6036	15.3094	14.591	14.4856	15.0524	14.5934	14.4718	14.0147	14.302	14.0183	14.2122	13.7824	14.27	13.888	13.4832	14.0673	14.3409	14.1196	14.1208	14.2487	14.2398	13.8236	13.6895	13.5098	13.945
P00492	14.5341	14.1004	14.4293	14.1478	14.4204	14.1139	14.2562	14.2305	14.4236	14.3384	14.1447	14.0114	14.7976	14.5157	14.947	14.7354	14.6798	14.9208	14.6502	14.4984	14.7742	14.7287	14.6194	14.7142	14.8202	14.6273	14.5468	14.5665	14.6543	14.4021
P00505	16.1825	16.395	16.9934	16.3309	16.6507	16.4884	16.9484	15.5752	16.8403	15.9709	15.3789	16.1821	16.8783	16.7564	16.9487	16.1001	17.0457	16.632	16.9321	17.0548	16.4303	16.6665	16.1132	16.7212	16.4162	16.6585	16.7217	16.8558	16.7059	16.9535
P00519;P00519-2	13.7408	13.9067	14.2074	13.8234	14.4439	14.1732	14.0699	13.7757	14.0725	14.2689	13.5958	14.0287	14.4224	14.3616	14.4446	13.9142	14.1156	14.1577	14.5261	14.1878	14.453	14.0956	14.3287	14.4986	13.9509	13.8504	14.2032	14.0998	14.2736	14.3
P00533	NA	NA	12.8044	12.7548	NA	NA	12.8336	NA	12.5298	13.1341	13.1693	NA	13.0086	NA	NA	13.0373	NA	12.7417	NA	NA	NA	12.4456	13.3879	NA	13.679	NA	12.6175	NA	12.9376	14.1259
P00558	16.9855	17.0266	17.856	17.8468	17.3767	17.2797	17.8172	16.8316	17.0656	17.833	16.8172	17.1427	17.4571	17.3646	17.3536	17.0905	17.3439	17.3921	17.2184	17.1326	17.2263	17.1411	17.1921	17.2905	17.3371	17.1925	17.0352	17.15	17.0792	17.1539
P00568	17.2512	17.2785	17.7066	17.6912	17.6285	17.4772	17.555	17.2374	17.0747	17.8488	17.2134	17.4524	17.704	17.6516	17.7206	17.6053	17.6273	17.6963	17.4432	17.3558	17.6906	17.2925	17.6836	17.6336	17.4726	17.5376	17.3931	17.5398	17.3724	17.499
P00742	14.7561	16.0439	17.0328	15.0074	NA	15.0526	NA	15.8576	14.8325	16.8813	14.9298	16.5456	NA	15.5288	14.8561	14.0866	16.9251	13.931	14.642	15.1386	15.2937	14.8383	13.9517	15.3183	16.0135	14.9469	16.2139	15.5717	16.1755	15.5185
P00846	15.7984	15.2373	15.6593	16.6386	14.7148	15.1959	15.748	15.3762	15.6334	15.5402	15.2464	15.0122	15.5679	15.5398	15.7491	15.4839	15.726	15.8859	15.6085	15.2624	16.0025	15.9614	15.9375	14.6601	15.4707	15.5084	15.5508	15.6881	14.7772	15.781
P00918	14.8522	14.77	12.8637	12.4551	15.0556	14.5771	12.739	14.6896	14.8541	12.7348	14.2923	14.5965	17.0077	14.4949	15.0855	14.751	16.9808	14.4174	16.8324	14.8172	16.9867	14.9437	16.913	16.7697	14.5029	14.6467	14.7087	16.6206	14.6666	16.6233
P01034	15.5374	14.7496	15.181	15.0095	14.5535	15.1316	15.237	14.5244	14.7506	14.941	14.7637	NA	14.4727	NA	15.3895	15.0867	NA	15.7853	15.0829	NA	NA	NA	14.8722	NA	15.147	15.1381	15.0167	14.131	14.8833	NA
P01111	16.8164	16.2508	16.5004	16.5259	16.8212	16.4437	16.6753	16.152	16.8858	16.4147	16.1006	16.27	16.478	16.4988	16.9447	16.7644	17.0189	17.1457	16.7815	16.4393	16.6736	16.5998	16.9696	16.5719	16.5501	16.5233	16.8693	16.6404	16.4086	16.6618
P01112	16.3688	16.5094	16.7192	16.4224	16.754	16.6441	16.5715	16.3098	16.451	16.785	16.3451	16.3639	17.287	17.2474	17.0682	16.8918	17.2234	17.185	17.1407	16.873	17.3021	17.0108	17.1664	17.0718	17.0021	17.0023	16.9624	17.0547	16.9	17.2615
P01116-2	15.4004	15.6542	16.0605	16.4367	16.1519	15.9169	15.8365	15.7121	15.5594	16.362	15.7325	15.8911	16.6629	16.4736	16.4235	16.118	16.7912	16.4773	16.5999	16.0757	16.511	16.3117	16.4316	16.3518	16.3025	16.3259	16.2095	16.3496	16.3467	16.2492
P01130;P01130-3	14.8838	15.0271	14.3878	14.4061	15.008	15.0662	14.088	14.3828	14.7104	14.063	14.9405	15.2106	14.8585	14.0624	14.0929	13.7524	13.972	14.4598	14.1173	14.5575	14.4838	13.2967	13.9593	14.0746	13.4593	13.9363	14.3122	14.6397	14.4026	14.1364
P01213	15.9854	16.3141	NA	NA	16.1515	16.4919	NA	14.9741	15.6545	NA	15.4924	16.0858	NA	NA	NA	NA	NA	13.9735	13.9707	NA	NA	NA	NA	NA	NA	NA	NA	NA	NA	NA
P01308	15.985	15.8637	15.9284	16.2224	16.2763	16.047	15.9499	15.7133	16.0462	16.2844	15.9936	16.0595	16.9828	16.4299	16.4574	16.7939	16.9445	16.9681	16.9835	16.5622	16.727	16.6888	16.8605	16.9138	16.6475	16.5551	16.5365	16.7203	16.4212	16.6362
P01889	15.3839	14.8394	13.9094	14.8027	15.1965	15.4466	NA	14.706	13.3007	14.7094	15.2491	14.3693	13.8661	13.7289	13.6123	13.9681	12.8012	14.3333	13.4976	14.2986	13.5953	12.978	14.5999	13.6633	14.0887	13.5263	12.5588	14.151	13.9008	13.6013
P02458;P02458-1	13.62	14.0714	13.9771	13.6006	14.3713	14.1296	13.7628	13.2894	14.1527	13.374	13.2185	13.8149	14.129	NA	12.5311	12.3819	13.1251	NA	13.6069	NA	13.0233	12.7079	NA	14.0024	NA	11.9629	NA	13.1014	NA	NA
P02462;P29400;P29400-2	12.091	NA	13.7264	14.2485	12.5881	12.92	13.8275	12.6968	12.2466	13.484	12.1767	11.7695	NA	NA	NA	NA	11.3244	NA	NA	NA	NA	NA	NA	NA	NA	10.1011	NA	NA	NA	NA
P02511	NA	NA	12.5478	14.6003	NA	NA	13.4325	NA	NA	12.5997	NA	NA	NA	NA	NA	NA	12.8543	NA	12.0286	NA	11.003	NA	12.7933	NA	NA	NA	NA	11.9636	NA	12.6268
P02533	11.8997	10.7166	11.4023	NA	11.1529	11.5069	12.2157	11.6969	12.0176	13.6653	12.4162	11.7656	10.8203	NA	11.3523	11.3643	10.8789	11.9457	12.6969	12.9718	12.2519	10.573	14.5219	NA	13.0603	10.7579	12.1284	11.8247	12.7706	12.3408
P02538	13.9284	14.2944	14.0905	14.067	14.2565	14.6511	13.8336	13.6619	13.7991	14.7024	14.4933	13.7871	13.7081	12.5312	13.9563	13.3268	13.1705	13.8374	14.1699	14.1028	14.2026	13.791	14.9849	13.8371	14.4951	12.4772	13.3706	13.8079	13.9494	13.5897
P02545	14.9935	15.1883	16.1674	16.2725	15.3566	15.5089	15.8726	15.1224	15.064	16.2662	14.9325	15.1794	15.2322	14.6832	14.8402	14.3406	15.2517	14.7482	15.0454	14.6957	15.0584	14.2657	14.9342	15.1188	14.8119	14.3211	14.6058	15.1147	14.5896	15.164
P02649	11.8101	12.5036	11.8085	11.2834	11.3042	11.1213	12.087	NA	12.7573	NA	NA	NA	13.3098	11.4437	NA	NA	NA	NA	NA	NA	11.3438	NA	NA	12.3835	NA	13.043	10.7587	12.647	NA	NA
P02656	17.9228	18.7784	17.6012	17.7735	18.3052	18.6606	17.3621	17.4892	18.3222	17.1205	17.4313	18.0066	18.46	17.7628	18.6271	18.3552	18.544	18.4745	19.0796	19.2821	18.5242	18.9848	18.6932	18.859	18.968	18.1124	19.0556	18.7015	19.3191	18.8313
P02743	17.2776	17.5609	16.9924	16.827	17.513	17.6942	16.5178	17.4916	17.631	NA	17.0786	17.3513	18.8277	NA	18.3982	17.7018	18.7889	18.0901	18.5605	18.454	18.4359	17.4269	18.1957	18.4498	18.9304	17.6073	17.9089	18.2358	18.1107	18.2642
P02768	15.8808	16.2418	15.5584	15.143	16.1297	16.4065	15.5714	15.7615	16.9009	15.3689	15.6091	15.7668	16.877	15.8758	16.1385	16.0558	16.6321	16.5214	16.8648	17.5694	17.3629	16.5166	16.602	16.4468	17.127	16.2595	16.7766	16.5253	17.0081	16.302
P02786	15.9435	15.9299	15.7649	15.895	16.1807	16.0757	15.5597	15.9671	16.0884	15.82	15.834	15.7966	15.6442	15.8252	15.8352	15.7939	15.7637	16.0809	15.4811	15.8302	15.6352	15.5204	15.7266	15.4609	16.0766	15.6621	15.6328	15.6105	15.7161	15.5821
P02787	14.8825	15.4301	14.7502	15.0388	15.376	15.5521	14.7967	15.0434	15.1659	15.0987	14.7792	15.2092	15.8742	15.5045	15.724	15.3918	15.7081	15.8575	15.9242	16.2486	15.989	15.6953	15.8514	15.7688	16.3007	15.5256	15.9148	15.7651	16.1035	15.1706
P02790	14.6984	15.3193	14.2447	14.1882	15.3262	15.2949	14.1817	15.0197	15.1662	13.8592	14.3274	14.8919	15.1212	14.2773	15.3011	14.6969	15.2396	15.1724	15.3961	16.1888	15.5066	15.2839	15.6064	15.5151	16.2078	14.5708	15.4059	15.2763	15.7591	15.0967
P02794	14.404	14.2815	13.9854	13.8669	14.6843	14.5328	14.6361	13.7097	14.8265	14.307	13.9326	14.6025	14.6962	14.5216	14.1162	14.0432	14.9331	14.4682	14.2751	14.4758	14.5339	14.4726	13.9497	14.8616	14.2273	14.4797	14.8215	14.4917	14.5049	14.6074
P03886	16.734	16.5388	16.6362	16.014	15.6722	16.3476	16.5663	16.4829	16.541	16.113	16.3144	16.2607	16.6545	16.384	16.7786	16.5166	16.7648	17.0007	16.4928	16.58	15.9672	16.814	16.886	16.4443	16.694	16.5898	16.5077	16.5868	16.4538	16.7149
P03891	16.994	16.5199	16.5038	16.369	16.2362	16.3838	16.5545	16.396	16.7394	16.0914	16.382	16.2069	16.5603	16.4269	16.1899	16.4229	16.5073	16.755	16.5554	16.2358	16.6066	16.6571	16.3794	16.3281	16.3053	16.4851	16.6518	16.339	16.258	16.4068
P03897	14.8286	14.9247	15.0331	15.249	15.6341	15.0002	14.9134	14.4988	14.9035	14.9132	14.9525	15.0249	16.301	15.7149	15.4664	14.7162	16.1925	15.2154	15.686	15.6669	15.0763	15.0011	14.9314	16.2757	15.6895	15.1029	15.2573	15.6453	15.5179	15.942
P03905	15.9309	15.6919	15.7516	15.776	15.4429	15.5669	16.1193	15.3328	15.7749	15.6847	15.1491	15.5923	15.9617	15.8166	15.7556	15.5604	15.9991	15.9718	15.9619	15.1943	15.7516	15.7433	15.8428	15.6651	15.4186	15.7594	15.734	15.8409	15.6304	15.7805
P03915	12.9155	13.4771	13.9149	14.3169	13.6356	13.7734	14.0114	13.1026	14.0304	13.6148	12.8672	13.3455	14.4023	13.8848	13.8186	13.4926	14.193	13.7396	13.0617	13.5418	13.9108	13.5508	13.3209	13.7255	12.9529	13.5732	13.6887	13.507	12.8856	13.1335
P03923	NA	NA	14.7616	15.354	14.9718	NA	NA	NA	NA	14.8943	13.7864	15.1095	15.5792	NA	15.3219	NA	15.2147	NA	NA	15.0431	15.5385	NA	NA	15.1707	15.0483	NA	NA	15.0461	15.1301	15.3091
P03928	15.1752	NA	15.2389	14.5036	13.5846	13.42	15.1374	14.941	14.5222	15.4534	14.4217	14.7978	NA	14.5294	14.3303	14.4174	14.2164	14.4454	NA	NA	15.1937	15.2162	15.2508	NA	NA	14.5632	13.4517	14.1159	NA	14.5616
P04035;P04035-3	13.5628	13.9524	NA	15.2106	15.7251	15.8052	NA	13.631	13.7849	15.3287	15.1435	15.3332	13.4079	12.8789	14.1563	12.961	NA	15.4395	15.4329	15.3494	15.467	13.741	13.2171	NA	12.872	15.4893	15.4092	15.2753	15.0885	15.5077
P04040	14.3703	14.849	14.6902	14.3423	14.4884	14.1905	14.2066	13.8508	14.8913	14.1345	13.9245	14.1671	15.7724	14.3957	15.2732	14.4152	15.6741	14.8252	15.2936	15.7616	15.0806	14.7279	15.0047	15.3395	15.8296	14.8645	15.2499	15.2031	15.413	15.39
P04049;P04049-2	14.8548	15.0122	14.7398	14.9467	14.7774	15.1707	14.987	14.7601	15.0866	15.0309	14.8779	14.3965	15.338	15.0371	15.2742	15.1641	15.3596	15.2807	15.2056	14.8208	15.0592	15.0795	15.4069	15.2423	15.1891	14.7829	15.0675	15.1517	15.1562	15.2059
P04062;P04062-2;P04062-4	15.7287	15.8803	16.0535	15.9129	15.8509	15.9788	15.7411	15.8141	15.8009	15.9517	15.5743	15.6817	16.1358	15.7377	15.8701	15.6793	16.187	15.9726	16.1835	15.773	16.2139	15.6255	16.0797	16.0496	15.7577	15.7405	15.7805	16.0098	15.6799	16.1817
P04066	13.865	14.0952	14.5055	14.3336	14.4734	14.326	14.0944	13.9589	14.2092	14.3815	13.8699	14.0389	14.7973	14.568	14.5038	14.4458	14.6974	14.8793	14.5896	14.5137	14.7884	14.2343	14.7274	14.6775	14.5575	14.3966	14.5356	14.6306	14.5947	14.692
P04075	16.8865	16.8299	18.0699	18.2867	17.2543	17.092	17.8995	16.4506	16.8753	17.8991	16.4855	17.1585	17.2647	17.2666	17.1893	16.7954	17.3059	17.1107	17.1516	16.8851	17.2048	17.0159	17.038	17.2465	16.914	17.0474	16.8382	17.1071	16.9661	17.1153
P04080	14.0823	14.2752	15.4182	15.2983	14.3316	13.8443	14.9877	13.5841	14.4213	15.2158	13.9999	14.5797	15.2703	15.1651	13.736	13.6181	14.3851	13.7559	14.6457	13.6771	13.8043	14.4891	13.6521	15.1777	12.7845	14.956	13.9995	13.9581	13.7396	13.5676
P04083	14.655	15.2861	15.8772	15.6851	14.969	15.7087	15.7525	15.3535	14.632	15.9686	15.3821	14.7359	14.8231	8.43715	13.09	12.2626	14.6434	12.2303	14.8552	12.4994	14.4663	11.3869	14.336	14.5739	12.8393	10.8715	12.4037	14.6119	12.3154	14.1069
P04156	15.5017	15.8858	16.1828	16.1482	16.2572	16.1082	15.8713	15.9674	15.4071	16.2928	15.9312	15.9915	16.8942	16.7901	16.7051	16.561	16.9288	16.9181	16.6963	16.5401	16.9499	16.4709	16.6789	16.8407	16.6848	16.7113	16.6006	16.8078	16.7439	16.8481
P04179	14.4842	13.9665	14.2926	14.2392	14.5469	14.5843	14.4609	13.1687	14.1108	13.8591	13.6027	14.5438	13.9859	15.0123	15.2778	14.3861	14.5005	14.7962	14.6377	14.7428	14.7936	15.1142	14.6039	14.7758	14.1948	14.6519	14.4837	15.0481	14.2674	15.1464
P04181	15.3138	15.198	15.9372	15.886	15.0961	15.2249	15.6886	15.3736	15.2993	15.5245	15.2908	15.0476	15.533	15.3578	15.8067	15.3927	15.5204	15.6554	15.5434	15.5229	15.6948	15.5637	15.6258	15.4854	15.8979	15.322	15.3423	15.4581	15.4053	15.5479
P04183	12.5656	13.4593	NA	NA	NA	13.1749	NA	12.6174	13.0117	NA	13.1944	14.3374	NA	NA	NA	NA	NA	12.4993	NA	NA	13.1039	NA	NA	NA	13.8895	NA	NA	12.4022	13.5986	NA
P04216	16.3053	16.0969	16.6455	15.6816	16.1928	16.0476	16.5933	16.3842	16.486	16.1518	16.1977	15.9653	16.6704	16.7569	17.0819	16.8161	16.7472	17.0936	16.8108	16.5374	16.8944	16.7839	16.8331	16.5919	16.9878	16.5623	16.5858	16.5607	16.7987	16.7207
P04259	15.8306	15.6113	15.1486	NA	NA	15.1891	15.1002	NA	15.4615	16.0749	NA	NA	NA	NA	NA	NA	NA	16.4391	15.4225	NA	16.0419	NA	17.8655	NA	15.5362	NA	NA	NA	15.7764	NA
P04264	13.73	13.9192	13.5263	13.2164	13.7721	14.0784	13.6933	13.5521	13.643	14.1868	12.8662	13.1335	12.6715	11.2195	12.9474	12.4945	12.2127	14.6849	13.8589	14.3468	14.1178	13.6847	16.3557	13.1944	14.7276	11.9027	13.4844	12.6631	14.3363	13.3463
P04350	19.3381	18.6485	19.0195	19.0056	18.9971	18.9071	18.8899	18.6172	18.442	19.0499	18.5728	18.5375	19.3063	19.2315	19.3594	19.3176	19.3882	19.5584	19.4343	19.0296	19.4374	19.2908	19.4404	19.0988	19.1895	19.2076	18.9988	19.2371	19.1743	19.3079
P04406	18.3717	18.4708	18.6812	18.282	18.9012	18.7366	18.4478	18.6806	18.496	18.5515	18.6395	18.62	18.7769	18.631	18.8416	18.6844	18.8012	18.8039	18.7141	18.5332	18.7586	18.5091	18.7109	18.8883	19.0902	18.441	18.4608	18.5446	18.6327	18.6913
P04406-2	13.0981	13.5447	14.4887	14.2681	14.4946	13.7258	14.3372	10.5775	12.8688	14.8382	11.8158	13.9698	14.4626	14.4197	12.2934	11.7187	13.3611	13.7943	12.997	13.8727	13.255	12.8719	11.8908	13.8958	12.6605	13.8379	13.1802	13.4387	13.2718	13.7648
P04424;P04424-3	13.219	12.0264	12.7708	13.5868	13.4704	13.1658	12.0415	12.5357	13.5453	12.9191	13.6332	12.6685	12.6892	13.1953	13.6419	13.736	13.5788	13.3429	14.1467	13.8929	13.9828	11.9753	13.7888	13.8795	13.4738	12.7891	12.9311	12.9386	13.2595	13.6393
P04439	15.4863	15.6378	16.0746	16.3904	15.8131	16.0405	15.4964	15.4563	15.5004	16.2007	15.6204	15.708	15.8369	15.6578	15.4432	15.2982	15.5685	15.8312	15.53	15.6746	15.675	15.3486	15.4339	15.4729	15.8772	15.6906	15.4843	15.6513	15.6743	15.6545
P04626;P04626-4;P04626-5	13.4192	13.7789	13.1376	13.0087	12.5909	13.2134	13.1357	13.5553	13.1445	13.8478	13.5688	13.0568	11.5877	12.3521	12.7969	12.502	12.9353	12.5052	12.6366	12.2225	13.1943	12.8807	NA	12.3815	13.1336	11.7948	12.6838	11.916	12.2996	12.2812
P04632	14.2707	13.7602	14.153	13.9174	14.1222	14.3364	14.3112	14.1851	13.4672	14.5722	14.6717	14.3818	13.8419	13.9217	14.0689	14.0242	13.8711	14.1336	13.466	13.6167	14.1041	13.9931	14.0269	13.884	13.8575	13.8941	13.7683	13.8968	13.74	13.7805
P04732	10.8907	NA	NA	NA	12.5576	11.5801	12.2786	NA	13.1329	NA	NA	12.6127	15.3204	14.744	NA	12.9322	14.8715	NA	14.5548	13.3209	13.0754	14.0231	12.9372	15.2833	NA	14.6908	14.4355	14.1805	12.6125	13.4663
P04733	10.4396	11.2168	11.2551	12.3839	12.1021	11.0843	10.6731	NA	11.2112	11.2041	NA	11.4364	14.5246	13.532	12.3107	11.8046	13.7371	12.2468	14.1576	12.5281	12.4213	12.8212	12.3879	14.0532	10.1548	13.3219	12.8754	13.129	12.2178	12.6051
P04792	14.8663	15.4869	16.9311	17.0458	15.5382	15.6209	16.6701	15.1777	15.1857	16.9607	15.4302	14.9158	14.5067	14.1223	14.1014	13.9004	14.8364	14.1205	14.1175	13.6661	13.9026	14.0982	13.9746	13.7391	13.9776	13.9553	13.9247	13.5572	13.8335	13.6993
P04818	16.6728	16.8194	14.9848	15.0926	16.7841	17.0279	14.7187	16.841	16.8138	15.3128	16.912	16.7455	16.2729	16.4971	16.5842	16.2626	15.9006	16.5728	15.757	16.294	15.6162	16.3245	15.7923	15.9219	16.8131	16.3778	16.1416	15.8724	16.3869	15.7503
P04843	17.1223	17.2033	17.517	17.5479	17.2844	17.3963	17.2897	17.1397	17.2417	17.4328	17.013	16.9977	17.284	17.13	17.1976	16.9497	17.2724	17.3459	17.277	17.0932	17.2412	17.0765	17.1706	17.1008	17.3218	17.0593	16.9684	17.0494	16.9902	17.1896
P04844-2	16.651	16.837	17.1163	17.0481	16.8492	16.9179	16.9104	16.867	16.7658	16.817	16.468	16.6625	16.8281	16.4699	16.6065	16.3151	16.8917	16.6904	16.8575	16.5627	16.7047	16.6945	16.6165	16.6561	16.8419	16.5789	16.6364	16.5716	16.5729	16.7269
P04899	17.35	17.292	17.4102	17.159	17.3445	17.3345	16.9743	17.5504	17.2098	17.5232	17.5625	17.171	17.1182	17.1165	17.4021	17.4216	17.4917	17.5374	17.3514	17.0756	17.4981	17.3949	17.4566	17.1561	17.4918	17.2363	17.1655	17.2794	17.1858	17.3872
P05023;P05023-4	15.7635	16.023	16.2507	16.2939	16.2242	16.1998	16.0756	15.8064	15.9473	16.2968	15.7874	15.9218	16.8198	16.4502	16.5201	16.1353	16.7904	16.5372	16.6697	16.4244	16.7105	16.1762	16.5269	16.608	16.5044	16.2793	16.2966	16.5558	16.3888	16.6565
P05026;P05026-2	16.1223	16.3186	16.4027	16.4345	16.7585	16.5111	16.1772	15.9857	16.2955	16.451	16.0096	16.1942	17.401	16.847	16.985	16.5815	17.4104	16.9908	17.37	16.9537	17.4441	16.5097	17.1801	17.2877	16.8858	16.5987	16.5851	17.2795	16.816	17.3393
P05060	14.2709	14.8008	15.1398	15.5204	15.0926	14.8318	14.9252	13.2377	14.4991	15.4775	13.8456	14.7869	14.9874	15.0181	14.573	14.2008	14.1997	14.7488	14.5154	14.5505	14.3149	14.281	13.9176	14.958	14.056	14.4266	14.6237	14.6446	14.8343	14.664
P05067-4	13.6349	NA	14.4078	14.9064	14.0686	13.9379	14.7534	13.095	14.2096	13.908	NA	13.8859	15.2428	15.31	14.5602	14.4094	15.2527	14.6449	14.729	14.3544	14.7532	14.0259	14.0002	15.0723	14.3249	14.3454	14.0019	14.2076	14.4655	14.821
P05067;P05067-11;P05067-8	14.9469	15.0783	15.9525	16.1489	15.2215	15.1749	15.7348	14.5422	14.8733	16.1729	14.6181	14.8232	15.5016	15.5288	15.3324	15.1616	15.3846	15.4614	15.3878	15.1994	15.5076	15.0379	15.2666	15.1082	15.01	15.3977	15.1437	15.4372	15.2027	15.4635
P05091	16.8033	16.9084	17.3389	17.3853	17.0187	17.0705	16.8853	16.7674	16.9241	17.1994	16.819	16.9068	17.6672	17.5366	17.5849	17.3259	17.581	17.6023	17.5827	17.4741	17.5738	17.3452	17.4933	17.4595	17.7456	17.2932	17.2504	17.443	17.4012	17.6115
P05114	16.0494	16.1713	16.4799	16.9688	16.567	16.5408	16.0474	15.3414	16.1888	16.6525	15.8977	16.4511	16.1259	16.1057	15.7765	15.3799	16.1227	16.0236	15.7664	15.7214	15.6969	15.4632	15.8135	15.9131	15.7543	15.8929	15.4935	15.8027	15.6563	16.0331
P05129	13.7369	12.9152	14.1126	14.0308	13.8328	12.7551	13.8751	12.9722	13.673	14.202	13.4487	12.9627	14.2914	13.4901	13.6292	13.9488	13.942	13.8355	14.4609	13.8353	13.5863	13.82	14.5892	14.0168	13.6458	12.7788	13.9179	13.3154	13.7378	14.3033
P05141	16.8732	16.9515	17.2343	17.092	17.0174	17.0394	17.0644	16.9012	17.0578	17.0601	16.7477	16.8037	17.5316	17.2748	17.4279	16.9772	17.5215	17.4276	17.4784	17.2444	17.4291	17.1347	17.376	17.3267	17.3791	17.1331	17.1442	17.3255	17.161	17.4483
P05161	14.0933	14.2373	13.6372	13.7663	13.4532	13.9296	13.9662	14.2226	14.0002	14.0428	14.0527	13.4578	12.628	NA	12.36	NA	NA	NA	NA	12.3239	12.4482	NA	NA	NA	12.8823	NA	NA	NA	NA	11.9712
P05165;P05165-2	14.8543	14.8188	15.2583	15.3032	15.0908	15.1473	14.837	14.7822	14.8214	15.0712	14.7004	14.8647	15.0442	14.798	15.2008	14.8013	15.0542	15.1143	15.2374	15.2713	15.2529	14.8139	15.051	14.8592	15.4521	14.8198	15.0042	15.0495	14.9676	15.2418
P05166	15.1373	15.416	15.8081	15.9464	15.4291	15.5956	15.4849	15.4084	15.2972	15.7819	15.2516	15.3404	15.8778	15.6114	15.6272	15.3177	15.8619	15.6969	15.7063	15.6031	15.7553	15.3263	15.6535	15.6254	15.8831	15.3698	15.3339	15.6158	15.4915	15.7716
P05198	16.4061	16.6025	16.8068	16.9797	16.8361	16.8214	16.6877	16.4061	16.5935	16.9074	16.3772	16.5064	16.9548	16.9486	16.9009	16.5845	16.8575	16.9331	16.8177	16.7324	16.7129	16.6472	16.6278	16.7499	16.9747	16.7508	16.6325	16.6482	16.7287	16.7028
P05204	17.8762	18.0485	18.6286	18.7888	18.4533	18.1427	18.2645	17.0761	17.9703	18.4811	17.4252	18.0867	17.7265	18.4159	17.5131	17.1606	17.8859	17.8047	17.6894	17.3665	17.4101	17.7711	17.1272	17.6191	17.437	18.0973	17.6387	17.4524	17.5245	17.617
P05386	16.7102	16.0537	16.7516	16.2285	15.9307	16.4363	16.8693	15.8547	16.6841	15.9983	16.1102	15.9276	15.7307	16.0219	16.1944	16.1402	15.94	16.2196	16.3118	15.6301	16.0543	16.4331	15.9961	16.0243	15.9323	16.1408	16.0575	15.7576	16.1556	15.8598
P05387	17.8439	17.5371	18.0386	18.278	17.931	17.9878	18.2368	17.1738	17.7015	18.0057	17.6875	17.7143	17.7157	17.9253	17.6739	17.6183	17.4932	17.8665	17.6645	17.3747	17.6948	17.7817	17.6224	17.5084	17.5016	17.5462	17.372	17.5113	17.4763	17.5818
P05388	17.9958	18.0267	18.4233	18.2085	18.1182	18.1371	18.2547	18.0583	18.0584	18.284	17.9328	17.8546	18.147	18.1011	18.1991	18.0716	18.1909	18.3632	18.1597	17.989	18.1486	18.14	18.1442	18.0164	18.2254	18.1067	18.001	17.9502	18.0214	18.0529
P05408;P05408-2	15.5861	14.8046	14.891	14.5197	14.6278	14.8099	15.1923	14.018	15.3103	14.9713	14.4029	14.7588	14.6329	14.9443	15.4889	15.035	14.7017	15.2874	15.1833	14.8496	14.7537	15.5135	14.7248	14.1605	14.6177	15.083	15.0105	14.9569	15.0477	14.7235
P05412	13.1213	13.6963	14.0533	14.8885	14.6277	14.3389	13.5975	NA	12.9058	14.7818	13.0034	13.071	14.1163	14.172	NA	13.2166	13.1069	13.7285	14.049	13.9682	NA	12.8517	NA	NA	NA	13.6807	NA	13.4695	13.632	14.0728
P05413	12.5728	12.1873	13.9399	14.1765	10.9994	11.137	12.2617	12.6754	13.8483	11.0291	12.8182	NA	16.1633	12.5518	13.1995	12.84	15.4331	13.0494	15.5536	13.1021	13.121	11.1609	NA	12.7643	11.5611	12.5587	NA	13.4021	NA	12.2471
P05455	15.6657	15.7555	16.0385	16.0512	16.1374	16.1037	15.918	15.6982	15.7719	16.0313	15.7699	15.9032	16.0818	16.1369	16.2133	16.0275	15.9217	16.1682	15.9862	15.9661	15.9938	15.7213	15.8899	15.9147	16.2157	15.8212	15.8258	15.8192	15.8671	15.9451
P05496;P48201;Q06055;Q06055-2;Q06055-3	19.3665	19.1629	19.4223	19.8459	19.4499	19.4755	19.2067	19.3047	19.2258	19.794	19.2238	19.2025	19.9712	19.514	19.6206	19.2356	19.9653	19.6887	19.6636	19.5551	19.7825	19.2213	19.8629	19.6987	19.8152	19.4223	19.3296	19.6987	19.4771	19.7379
P05556	15.2555	15.8935	16.0089	16.1452	15.8699	16.2345	15.8146	15.6777	15.6478	16.2109	15.7504	15.7885	15.7882	15.3728	15.4308	14.9542	15.6179	15.3599	15.5152	15.246	15.5812	15.0474	15.3807	15.5333	15.3203	15.2231	15.1145	15.4828	15.1815	15.5081
P05771-2	14.392	14.1739	15.2675	15.1324	14.7242	14.5879	14.8333	14.4503	14.6553	15.0321	14.0339	14.243	15.7182	15.4748	15.4737	15.3866	15.6752	15.7713	15.6624	15.4053	15.7432	15.4073	15.7107	15.5931	15.4074	15.6033	15.4132	15.6666	15.4447	15.6503
P05783	14.7854	14.5471	14.1322	12.1603	12.3502	14.5083	12.6076	12.4141	13.3371	NA	13.7229	12.5125	13.0118	NA	11.5902	12.0973	11.0561	12.8615	12.7961	NA	11.6594	12.0214	12.4035	13.4745	13.5202	12.0102	11.4424	13.4559	12.4154	12.0058
P05787;P05787-2	14.275	15.4523	NA	13.0082	NA	15.6598	NA	14.0421	14.2956	NA	14.8693	13.9478	14.4682	NA	NA	NA	13.3157	NA	14.3567	13.7727	14.2314	NA	NA	13.3855	14.5598	13.1588	NA	14.7093	NA	NA
P05937	14.6531	15.0723	16.0785	15.9817	14.6346	15.0397	16.1499	14.3611	14.4575	16.1149	14.6934	14.3706	15.9575	16.8605	16.0327	15.8696	15.8844	16.1317	15.9035	15.6306	15.7681	16.6969	15.8424	15.7682	15.518	16.6618	15.8675	15.8336	15.7708	15.614
P06132	14.7748	15.1219	14.9798	15.3926	14.0822	15.3076	14.8264	14.9192	14.7874	14.6737	15.1592	14.8917	15.4016	14.9104	15.0675	14.7468	14.8705	15.2276	14.292	14.8477	14.9789	14.5713	14.9511	14.7829	15.4579	14.7162	14.7493	14.6528	15.124	14.195
P06213;P06213-2	13.5024	14.0875	13.2935	14.4644	14.1224	13.0478	13.4975	13.1576	13.7078	13.6899	13.4318	13.6699	14.5543	13.9311	13.968	13.569	14.0468	12.9626	14.1245	14.1351	14.1781	13.1639	14.2155	13.6685	14.1194	14.1731	13.63	14.2515	13.8019	14.6119
P06241	15.3043	15.3375	15.9774	15.5907	15.7956	15.6448	15.6843	15.4466	15.556	16.1336	15.311	15.3344	16.0343	16.18	15.5929	15.6227	16.0371	15.9751	15.4286	15.5205	15.8948	15.8104	15.8249	15.7819	15.9762	15.9669	15.7222	15.7209	15.721	16.002
P06280	14.5189	NA	NA	NA	14.1348	NA	NA	13.8553	14.2374	NA	13.9499	NA	NA	NA	NA	NA	14.2893	NA	14.4368	NA	14.5254	NA	14.8559	14.0323	14.7187	NA	NA	NA	NA	14.3489
P06396-2	15.4469	15.364	15.6473	15.9474	15.3699	15.7523	15.6346	15.2089	15.2715	15.8737	15.4331	15.2731	14.7575	13.8079	13.5034	13.3883	14.6707	13.8828	14.3747	13.776	14.6421	13.9067	14.5092	14.6936	13.7138	13.8118	13.6707	14.5121	13.5926	14.6017
P06400	14.0065	14.1873	14.0303	14.279	14.3939	14.7018	13.7845	14.7524	14.5008	14.18	14.4308	14.4434	13.4127	13.9369	13.6008	13.4668	13.9186	14.2108	13.6711	13.8794	13.6404	13.8532	13.7238	13.5567	14.3211	13.9604	13.9865	13.8263	14.2096	13.778
P06454;P06454-2	13.7219	14.3703	13.3176	16.7638	16.1634	16.2242	12.8556	13.6405	12.7128	17.9949	16.9352	16.8501	15.3236	15.6866	15.416	15.791	13.3818	16.092	14.9365	15.0717	15.8189	13.9124	16.0012	15.2971	16.8295	14.8696	13.1123	15.557	15.7046	15.4245
P06493	16.2551	16.4705	15.1533	14.9922	16.2181	16.5478	14.4936	16.3163	16.2152	15.2511	16.4777	16.5045	15.9849	15.9489	15.8138	15.6764	15.7112	16.0739	15.6525	15.707	15.6464	15.8335	15.6959	15.8098	16.0427	15.8293	15.6249	15.6039	15.7184	15.6689
P06576	17.7061	17.7343	17.9128	17.6133	17.9595	17.8953	17.6464	17.8693	17.6746	17.5832	17.6709	17.7128	18.2555	17.9426	18.2719	17.9727	18.3181	18.2658	18.2469	18.0831	18.3163	18.0016	18.1725	18.19	18.3106	17.924	17.9079	18.1264	18.0924	18.3697
P06703	15.6538	15.8563	17.7035	17.8846	15.5812	16.0721	17.8856	14.5441	14.7303	17.8712	15.4252	15.6154	13.8228	NA	13.3505	13.2477	14.7161	13.197	14.5877	13.1797	14.8173	13.2832	13.6317	14.4845	13.6169	13.3812	NA	14.8696	13.3231	13.7183
P06730;P06730-2;P06730-3	16.5672	16.5338	16.6254	16.9888	16.8768	16.6897	16.4881	16.4293	16.5438	16.7883	16.694	16.6087	16.6504	16.7187	16.7526	16.5967	16.6166	16.7877	16.3051	16.3469	16.5345	16.405	16.6152	16.5279	16.7313	16.5775	16.4124	16.3508	16.4825	16.3236
P06732	15.5209	15.638	15.42	14.9668	15.9391	15.9799	14.7548	15.9762	14.8762	15.3406	16.6018	15.0948	16.0233	15.5728	15.8349	16.1995	15.7606	15.7889	15.1291	15.6525	16.0681	15.6775	15.7921	16.528	16.4568	15.5412	15.3669	15.3558	15.78	16.2542
P06733	18.321	18.2505	19.4823	19.527	18.6634	18.5812	19.3772	18.215	18.2284	19.5942	18.3373	18.511	18.1881	18.4657	18.4566	18.2676	18.3471	18.399	18.3027	18.01	18.317	18.3816	18.2547	18.3284	18.3002	18.3272	18.079	18.1824	18.1323	18.2216
P06737;P06737-2	14.4155	14.619	14.8414	14.8774	13.7118	14.4079	15.1916	14.4835	14.2004	15.1762	14.7442	13.2389	13.9785	14.0316	14.1979	14.1607	13.4227	14.252	13.6227	14.1284	13.7149	14.2082	13.6335	13.6697	14.974	14.0633	14.0065	14.0415	14.0446	14.1669
P06744	16.7858	16.6474	17.4683	17.2194	17.0485	16.8908	17.1888	16.6827	16.8164	17.2318	16.6497	16.6727	17.1914	17.2166	17.1722	16.9912	17.2446	17.1708	17.0395	16.7548	17.2749	16.9374	17.2147	17.1607	16.8274	16.989	16.7908	16.9632	16.7367	16.9588
P06746	14.7454	14.9967	15.113	15.4567	15.2365	15.2195	14.498	15.013	15.044	15.2675	14.8068	15.311	15.2029	15.1729	14.9335	15.2149	15.3069	15.6413	15.279	15.3417	15.5907	14.9477	15.3928	14.8924	15.5808	15.0436	15.199	15.2254	15.3142	15.5197
P06748	17.6662	17.2651	17.5505	17.6893	17.4817	17.714	17.296	17.5786	17.1114	18.0064	17.6449	17.7946	17.5903	17.5907	18.0073	17.8649	17.593	18.1823	17.4578	17.6163	17.9705	17.8711	17.9679	17.5343	18.0165	17.686	17.6103	17.6886	17.6501	17.8191
P06753	14.601	14.6646	15.2532	15.4766	15.1502	15.1413	14.3131	13.0538	14.243	15.1181	13.7344	14.9941	15.0612	15.1265	14.7836	13.9632	15.0874	14.5511	14.3418	14.3604	14.5038	14.8782	14.3572	14.9894	14.3841	15.1245	14.6448	14.9273	14.864	14.7529
P06753-2	16.63	16.8067	17.2359	17.3746	17.0513	17.1369	16.7974	14.7696	16.4985	16.8435	15.7522	16.8475	16.8806	16.9546	16.3681	15.7861	16.8567	16.2906	16.5386	16.1782	16.1231	16.4737	15.8946	16.5154	16.0942	16.6202	16.4214	16.658	16.4713	16.6324
P06753-3	17.1752	17.3576	17.6389	17.5346	17.812	17.804	17.069	NA	17.1314	17.4419	16.2365	17.37	17.9171	17.9766	17.843	17.0552	17.906	17.5628	17.654	17.7083	17.3914	17.608	16.9517	17.752	17.5549	17.8549	17.711	17.8748	17.8891	17.9851
P06756;P06756-2;P06756-3	14.7652	15.0729	15.2407	14.7223	14.7624	15.1519	15.2692	14.6193	14.8156	14.7951	14.7525	14.6431	15.0794	14.5873	14.7769	14.4028	15.0386	14.8784	14.9478	14.7645	15.0036	14.526	14.7552	15.031	15.1859	14.5005	14.5496	14.8918	14.6747	14.8851
P06858	13.7511	13.5347	14.8684	15.0337	13.8389	13.5799	14.9629	13.2301	13.7493	15.0595	13.5593	13.1834	13.9145	NA	NA	NA	14.2409	11.5987	13.0986	11.1367	13.2268	NA	13.2398	13.4364	11.324	NA	11.3685	13.107	12.053	13.7254
P06865	15.2686	15.1613	15.8686	15.6277	15.4568	15.3756	15.6499	15.6676	15.5573	15.467	15.2875	15.2599	15.4704	14.9113	15.3188	15.3762	15.621	15.286	15.6431	15.338	15.7652	14.9666	15.8135	15.5364	15.6681	15.2294	15.3346	15.4364	15.1493	15.7076
P07093-2;P07093-3	14.4956	14.0218	13.9946	14.0965	14.5207	14.4866	14.9115	14.4448	13.7184	14.1172	13.7547	14.5946	14.7731	14.5255	15.2485	14.7278	15.01	15.1324	14.5782	14.6026	14.8773	14.4994	15.127	14.5457	15.3495	14.414	14.8424	14.8193	14.6725	14.8192
P07099	14.7811	14.6164	15.7745	15.489	15.0072	15.1295	15.2018	15.0343	14.8988	15.3775	14.8611	14.8369	15.4865	15.2527	15.6483	15.3167	15.1615	15.664	15.2417	15.1076	15.4732	14.9493	15.64	15.0752	15.3936	14.9929	15.1315	15.2136	15.3578	15.603
P07101;P07101-2;P07101-3;P07101-4	13.4679	12.9311	NA	12.6909	13.1818	12.6683	10.994	12.3695	13.3783	11.6582	12.2984	13.2241	15.1128	14.2476	15.4876	15.3722	14.8306	15.3458	15.0121	15.2853	15.3437	14.5234	15.1699	14.9188	15.4061	14.2626	14.7955	14.9374	15.3626	14.7895
P07108	16.2347	17.0247	17.5571	16.6854	16.6689	16.8067	16.7439	14.8423	16.6739	16.1716	15.7097	16.4349	17.4753	17.4158	16.0226	15.5708	16.9037	15.7366	17.1732	16.2442	15.7631	16.8669	15.3426	17.306	14.5747	17.3505	16.6608	16.4495	16.3798	16.4926
P07195	17.907	18.0705	18.4215	18.3642	18.4251	18.199	18.2431	18.0331	18.1278	18.3504	18.012	18.1384	18.1986	18.4667	18.317	18.1365	18.2173	18.1919	18.088	17.9585	18.099	17.9326	18.0121	18.2684	18.0853	18.2086	17.9959	17.9384	18.0635	18.0561
P07196	16.1603	15.8495	17.1047	17.0706	16.6582	16.0664	16.9983	15.6667	16.3259	17.0238	15.5643	16.1318	17.0015	16.3046	16.2993	15.8921	17.1077	16.1451	17.0186	16.1722	17.1329	16.0166	16.9747	16.9568	16.0616	16.139	15.8604	16.9729	16.0833	17.0583
P07197	16.1781	16.0974	16.9797	17.1283	16.8599	16.4874	16.6384	15.883	16.1883	17.0962	15.9985	16.4099	17.3563	16.5038	16.4886	15.9862	17.2501	16.3554	17.1945	16.2595	17.3586	15.977	17.3136	17.2215	16.3381	16.2466	15.8936	17.194	16.2445	17.3703
P07199	13.7605	14.1485	13.9495	13.9364	14.4711	14.3588	13.7979	13.991	14.3562	14.3196	13.9929	13.9683	14.5465	14.5314	14.4244	14.0001	14.5552	14.3929	14.1043	14.2967	14.1015	14.2531	14.3399	14.3683	14.2579	14.3166	14.2041	14.256	14.4288	14.3951
P07203	16.5719	16.6313	16.6411	16.5934	16.7578	16.7748	16.6591	16.6355	16.5529	16.231	16.7192	16.5165	17.1255	16.6821	17.1406	16.9335	16.9839	17.1103	17.0688	16.7774	17.0074	16.8115	16.804	16.9706	16.9123	16.5322	16.5858	16.8992	16.7612	16.9694
P07205	14.4591	14.5072	15.4469	15.3359	14.8135	14.2178	15.3846	14.1407	14.3995	15.4018	13.6359	14.4682	14.9462	14.8338	14.5033	14.1927	15.1986	14.229	14.3198	14.4816	14.6807	14.4212	13.958	14.8966	14.344	14.8008	14.6368	14.6664	14.5685	14.7516
P07237	17.5663	17.6754	18.3203	18.3835	17.8314	17.9373	18.1929	17.391	17.5384	18.3018	17.5392	17.6735	17.6685	17.3911	17.4376	17.1427	17.6525	17.5592	17.4546	17.3675	17.5832	17.2001	17.5123	17.4822	17.5406	17.2687	17.1617	17.4539	17.2317	17.5797
P07305	16.8902	17.1098	18.2044	18.3882	17.3156	17.328	17.9036	17.1393	17.1936	18.1909	16.9378	16.9698	17.4457	17.3894	17.7842	17.3425	17.4608	17.5917	17.5759	17.7354	17.5218	17.3675	17.363	17.38	17.8171	17.3173	17.4096	17.2237	17.5429	17.5161
P07311	15.5929	15.6122	16.4993	16.5362	16.1237	15.0509	16.254	14.6085	15.8319	16.2056	14.4726	15.7331	16.4488	16.6165	15.6002	14.8727	16.3162	14.9412	15.4487	15.4863	15.3379	16.1421	15.2193	16.318	14.0903	16.3878	15.808	15.6738	15.5889	15.6118
P07339	16.8769	16.8188	17.2675	17.0742	16.9356	17.0358	17.2037	16.8915	16.9351	17.0655	16.8356	16.7125	17.0081	16.8967	17.0225	16.8754	17.1109	17.1417	17.1354	16.6341	17.0456	16.9925	17.0646	16.9527	16.879	16.8851	16.8872	16.9148	16.7957	17.0612
P07355	16.3595	16.6632	18.3588	18.2884	16.5687	16.9289	18.087	16.7227	16.1368	18.3834	16.6701	16.2448	15.8993	13.4155	14.7126	14.3024	15.8251	14.7428	16.0326	14.5864	15.5593	13.7225	15.5242	15.6098	15.0963	13.8998	14.4268	15.8722	14.5607	15.3824
P07384	16.2248	16.2184	16.6744	16.5105	16.5246	16.4018	16.6758	16.2799	16.1844	16.5344	16.1221	16.2845	15.9538	16.193	15.9364	15.899	15.8209	16.2207	15.7572	15.8207	15.9199	16.0734	15.7673	15.7301	15.8617	16.1638	15.9523	15.8271	15.8475	15.9098
P07437	20.6673	20.2912	20.5385	20.1965	20.5818	20.4125	20.6086	20.5177	20.4505	20.158	20.3491	20.3405	20.6558	20.5687	20.8282	20.88	20.6303	20.947	20.8645	20.3888	20.829	20.8713	20.953	20.5484	20.7525	20.5536	20.5712	20.6568	20.5126	20.7123
P07477	15.8581	15.271	15.4671	15.479	15.6681	15.514	12.044	11.9732	15.5534	15.8493	11.7151	15.2779	12.9399	12.2793	15.5124	16.4052	15.6163	16.2426	15.8037	15.3143	16.1969	13.143	15.217	15.4172	16.0959	15.5286	15.7873	15.6743	15.5105	15.8487
P07602;P07602-2;P07602-3	16.6492	16.7017	17.3465	17.1363	16.8629	16.9447	17.1683	15.2713	16.4092	16.944	15.9128	16.5182	16.9508	16.931	16.6978	16.3613	17.0127	16.6801	17.005	16.4479	16.5691	16.4808	16.3584	16.7317	16.153	16.7053	16.5426	16.8023	16.5779	17.0304
P07686	16.3185	16.297	16.7036	16.833	16.4086	16.5164	16.6829	16.2537	16.3153	16.7442	16.2359	16.2543	16.778	16.2806	16.3328	16.1972	16.8178	16.4955	16.7962	16.3396	16.8076	16.2131	16.7689	16.7342	16.5996	16.1736	16.1915	16.6196	16.3116	16.8124
P07711;P07711-3	NA	NA	NA	NA	12.505	NA	12.1465	11.4915	12.824	15.0135	13.4571	12.3333	NA	NA	NA	NA	NA	12.1722	12.5644	12.993	13.9286	13.0337	13.1726	13.5593	11.9769	NA	NA	13.6771	13.1746	12.4308
P07737	16.5662	16.685	16.8373	16.915	16.8862	16.8521	16.7902	16.7535	16.4593	16.5562	16.8143	16.82	16.6963	16.3846	16.8223	16.6045	16.6563	16.5359	16.3465	16.2926	16.6266	16.3366	16.5767	16.9046	16.8323	16.4781	16.3424	16.5605	16.5033	16.4812
P07738	14.8582	14.7738	15.333	15.4585	14.9004	15.2377	15.2855	14.8395	14.896	15.3442	14.8724	14.9038	15.272	14.9392	15.4447	14.9435	15.2003	15.3396	15.1624	14.5198	15.3014	15.041	15.2884	14.7701	15.0146	14.9713	14.8034	15.1199	14.913	15.0602
P07741	16.3221	16.0741	16.1979	16.3831	16.1647	16.1973	15.9944	16.1173	15.9967	16.3614	16.0306	15.9722	16.5888	16.2808	16.587	16.3193	16.3801	16.5669	16.2592	16.0948	16.4653	16.2341	16.4949	16.2938	16.5775	16.2615	16.2228	16.3204	16.2003	16.2387
P07814	15.7223	15.8731	16.273	16.4436	16.1267	16.016	16.0274	15.9021	15.7702	16.332	15.8153	15.8585	16.1334	16.1807	16.0838	15.9366	16.1561	16.3032	15.9065	16.0997	16.0038	15.9564	15.9663	16.0277	16.318	16.0041	15.9334	15.9051	16.0399	15.9643
P07858	14.7002	14.5313	15.4174	16.4364	15.7106	15.755	16.3127	15.5542	15.5241	15.9399	15.5339	15.5728	15.5417	15.0835	15.0796	14.8459	15.4303	15.4809	15.5638	15.0935	15.7463	15.1662	15.6354	15.7194	15.3607	15.4885	15.4596	15.674	15.284	15.8527
P07900;P07900-2	17.9903	18.028	18.1848	18.1091	18.303	18.2505	18.072	18.0039	17.9055	18.2011	18.0369	18.0204	18.3211	18.2313	18.3754	18.139	18.262	18.34	18.0959	18.0951	18.3031	18.0365	18.217	18.2797	18.3391	18.0281	17.9478	18.1255	18.0946	18.1709
P07902	14.7687	13.8859	14.9554	14.7665	13.6522	13.5502	14.8466	14.3655	13.9805	15.2221	14.3748	14.6595	14.5008	NA	NA	14.2488	13.9719	14.0888	NA	NA	13.9136	12.674	NA	13.1043	13.9615	NA	14.1857	13.8213	NA	NA
P07910-2	19.4526	19.5683	19.9002	19.9064	19.787	19.7931	19.6894	19.5206	19.5985	19.8898	19.4649	19.6487	19.8228	19.7974	19.7893	19.5359	19.8149	19.9922	19.746	19.7196	19.7157	19.6395	19.7234	19.6111	19.9123	19.7059	19.6082	19.5559	19.6922	19.7479
P07919	16.5226	16.2898	16.5869	16.6262	16.606	15.974	15.3851	15.531	15.962	16.8928	16.3177	16.6964	17.1916	16.7434	17.2669	17.1115	17.1037	17.1489	16.7069	16.9267	17.0801	16.8586	17.0715	17.0742	17.1099	16.8423	16.7895	17.1806	17.2586	17.2567
P07942	12.764	10.8994	NA	12.4658	12.2482	10.6101	10.4269	11.3654	11.6102	NA	NA	NA	14.0748	12.2446	13.1013	12.4481	12.5242	11.7939	13.2216	13.2789	13.1301	12.2874	12.8191	12.7603	12.8239	12.1893	11.5635	12.6294	10.7305	12.9715
P07947	15.7566	15.9457	16.4485	16.4919	16.2226	16.2708	16.3672	15.8648	15.7827	16.407	15.9558	15.794	16.2903	16.5733	16.4729	16.2038	16.232	16.648	16.1973	16.1714	16.3776	16.338	16.2556	16.0619	16.2368	16.382	16.2244	16.0365	16.166	16.2764
P07951	15.4265	15.7598	15.8518	15.9872	15.8966	15.8012	15.6917	13.9955	15.852	15.4023	14.3123	15.7517	15.7895	15.4504	15.2878	14.6533	15.8266	15.2714	15.3797	15.4929	15.2743	15.0096	15.2055	15.6238	15.1823	15.5148	15.3709	15.5518	15.4337	15.6703
P07954-2	16.333	16.4537	16.6807	16.8036	16.5894	16.5946	16.5493	16.4665	16.5046	16.6683	16.4109	16.4986	16.8652	16.731	16.8515	16.6168	16.9053	16.9012	16.8069	16.7117	16.9388	16.6537	16.8155	16.8712	16.9097	16.6675	16.6418	16.8193	16.649	16.9053
P07992	14.1093	14.2172	14.1973	13.7561	14.5782	13.8858	14.2036	14.6112	14.6163	13.7421	14.1774	14.1301	14.1766	14.2985	14.271	14.5553	14.0647	14.4022	14.2147	13.7686	14.0216	13.8138	14.1877	13.6423	14.6597	13.7437	14.5156	14.0273	14.075	NA
P07996	11.0372	12.2813	10.2077	11.1091	11.3218	11.9467	9.88331	12.7156	11.3393	NA	10.6395	10.9344	15.3897	NA	9.56086	7.99689	14.8697	NA	14.6578	10.72	14.2858	NA	14.0214	14.8097	11.9887	11.2017	10.371	14.2994	10.9737	13.9433
P08047;P08047-2;P08047-3	12.9635	13.3792	13.8086	13.8778	13.4797	13.2427	13.5538	13.0731	13.1653	13.8881	12.8188	13.6556	12.416	12.605	11.8439	11.8614	NA	12.0731	NA	NA	NA	11.6908	12.1948	11.5787	NA	12.5915	NA	12.3111	11.7342	11.3372
P08069	14.9073	14.7987	14.7752	14.9021	14.8906	15.0295	14.6491	14.8066	14.6342	14.8506	14.7824	14.844	14.8093	14.4453	14.3446	14.4096	14.9285	14.6472	14.6725	14.0737	14.8247	14.6651	14.7439	14.4794	14.4996	14.4569	14.3928	14.5957	14.2507	14.8135
P08133	15.7554	16.0484	17.0615	17.121	15.875	16.1587	16.7765	16.0486	15.6765	16.9939	16.0027	15.9043	14.9847	14.6055	14.5002	14.2419	14.7193	14.8437	14.715	14.4811	14.6359	14.5766	14.6225	14.609	14.783	14.8072	14.4266	14.6088	14.3681	14.419
P08134	14.5298	13.6902	16.3787	13.4857	13.854	13.8631	16.1304	15.4188	13.7075	13.4878	14.2781	12.8451	13.551	13.307	13.7704	13.1267	13.6092	14.0397	13.5941	13.8476	13.7661	13.4019	13.795	13.771	13.6206	13.5331	12.8474	13.7055	12.7679	13.6871
P08138;P08138-2	13.7192	13.9762	13.9607	15.4845	14.3517	13.9875	13.2897	12.1227	13.2373	14.0555	13.3254	13.9367	14.0914	NA	NA	NA	13.4733	NA	13.232	NA	12.3351	NA	12.4422	13.35	NA	12.0679	NA	13.7471	NA	13.0022
P08174;P08174-2;P08174-3;P08174-4;P08174-5;P08174-6;P08174-7	NA	13.486	13.6656	NA	NA	NA	NA	NA	NA	NA	NA	NA	NA	12.9482	12.9252	NA	NA	12.9532	NA	NA	NA	13.2958	NA	NA	13.8955	NA	NA	NA	13.325	NA
P08195-2	16.254	16.3842	17.0227	17.0709	16.4858	16.5267	16.9424	16.1318	16.1705	16.889	16.1366	16.0202	16.885	17.1132	16.9988	16.7481	16.8565	17.1628	16.8847	16.7525	16.8844	16.9473	16.7403	16.7026	16.81	16.9636	16.7473	16.6932	16.7173	16.7981
P08237	16.1275	16.2202	16.4637	16.5782	16.5302	16.3794	16.2057	16.0712	16.1314	16.4795	16.093	16.2436	16.6389	16.4884	16.5207	16.3083	16.6185	16.6093	16.3325	16.3536	16.5624	16.2164	16.4746	16.4809	16.638	16.3942	16.2734	16.4211	16.4165	16.4613
P08238	17.3237	17.5147	17.5858	17.9243	17.7625	17.7433	17.4234	17.4735	17.2054	17.9117	17.6765	17.6364	17.8188	17.8058	17.894	17.6554	17.7671	17.8836	17.5541	17.6454	17.7683	17.4956	17.6854	17.7159	17.9938	17.5992	17.4704	17.6339	17.7327	17.6528
P08240	14.5381	14.7469	15.0752	15.0859	14.7147	14.6121	15.0004	14.5497	14.7494	15.1026	14.4528	14.4629	14.7101	14.5588	14.6948	14.3653	14.9519	14.8647	14.4136	14.8208	14.8632	14.352	14.9309	14.4912	14.9142	14.7351	14.7767	14.7745	14.5961	14.907
P08243;P08243-2	15.3541	15.4422	15.9206	16.1536	15.6568	15.5345	16.073	15.2269	15.5519	16.307	15.4358	15.2762	15.6052	16.0684	15.9767	15.7155	15.4472	15.9552	15.4769	15.504	15.3524	15.8905	15.4101	15.2547	15.8039	15.8617	15.5877	15.2663	15.5745	15.1936
P08247	16.2636	16.4172	16.8059	16.7381	16.7901	16.4695	16.5716	15.9367	16.4983	16.5663	15.9899	16.3959	17.8611	17.886	17.706	17.2964	17.9485	17.6051	17.8527	17.4793	17.7141	17.5634	17.4839	17.6319	17.4621	17.7763	17.525	17.6587	17.5355	17.6359
P08397;P08397-2	14.5243	14.4619	14.8787	14.7696	14.6934	14.5954	15.1453	14.4271	14.0342	14.5175	14.5125	14.6245	14.2114	13.8394	14.0913	14.2515	14.5633	13.5698	13.8327	13.9347	14.8106	13.9724	13.8959	14.1592	14.2763	13.4167	13.6931	13.7551	14.4245	13.5005
P08559;P08559-4	15.847	15.8928	16.201	16.1172	16.0467	16.0462	15.8842	15.9164	15.9676	16.0057	15.8695	15.9238	16.7421	16.388	16.7106	16.2898	16.7268	16.6801	16.6368	16.5464	16.6179	16.3052	16.4788	16.5887	16.7188	16.3338	16.3387	16.4851	16.3834	16.7121
P08572	11.2247	13.0051	13.8346	14.1556	13.2575	11.4717	13.8149	10.6926	11.7132	13.921	NA	12.4068	11.6914	NA	NA	NA	11.4347	NA	11.3748	NA	10.9259	NA	10.8387	11.3596	10.5964	NA	NA	NA	10.6133	10.8812
P08574	15.5126	15.5365	15.9612	16.1932	15.9395	15.7926	15.293	15.4406	15.254	16.1749	15.6332	15.5922	16.5674	16.2133	16.2507	16.0844	16.1623	16.3677	16.2252	16.1696	16.4071	15.8228	16.4701	16.3359	16.6037	15.9834	15.8625	16.1807	16.0818	16.395
P08579	16.0005	16.1327	16.5654	16.8997	16.4104	16.2576	16.3665	15.9556	16.0591	16.6203	15.9759	16.2128	16.3749	16.3936	16.2147	15.9452	16.3185	16.4443	16.2426	16.1396	16.2429	16.0894	16.1285	16.1791	16.2835	16.2948	16.0666	16.1107	16.077	16.1705
P08621	16.9711	16.9502	17.3808	17.6469	17.2651	17.2962	17.029	16.8116	16.9087	17.5011	16.8254	17.062	17.0418	17.3414	17.0251	16.8022	17.0275	17.1882	16.934	16.9385	16.9134	17.0104	16.9279	16.876	17.1275	17.1351	16.9165	16.8662	16.9449	16.9217
P08648	12.1469	13.2992	13.4354	12.6953	12.403	12.4614	14.1301	11.7436	12.9955	12.4546	12.6928	12.3052	14.0837	12.203	NA	NA	13.4817	12.9091	13.2203	12.2421	12.4699	NA	12.2785	NA	NA	NA	NA	NA	12.2542	12.3386
P08670	17.7662	18.0495	18.8697	18.8429	18.2703	18.3812	18.4526	17.8854	17.682	18.9229	17.9752	18.0474	17.6493	17.3712	17.0667	16.8984	17.5884	17.3999	17.6255	16.9767	17.601	16.9514	17.356	17.509	17.0101	17.3009	17.1103	17.4971	17.1643	17.5431
P08708	16.9401	16.8971	17.078	17.3519	17.0814	16.9565	16.8658	17.014	16.7509	17.2937	16.9523	16.9975	17.0935	17.0128	17.1177	16.9418	17.1281	17.1872	16.9557	16.9568	17.0769	16.9164	17.1348	16.9195	17.3637	16.9122	16.9595	16.9164	16.9687	16.9073
P08727	15.411	15.9508	NA	NA	15.3065	15.9617	14.4263	15.2688	15.5645	NA	15.6379	14.8901	15.9231	NA	NA	14.302	15.4204	NA	15.8004	14.7948	15.5277	14.3125	14.7412	15.628	15.2568	NA	14.1081	15.209	14.4685	15.0563
P08754	15.2906	15.4027	14.906	15.7546	15.6438	15.7724	14.6	15.3895	15.2138	15.9258	15.6116	15.5622	15.8003	15.6755	15.6429	15.6236	15.6164	15.9274	15.793	15.4107	16.0044	15.5612	16.0764	15.5916	15.752	15.6391	15.1789	15.9019	15.5601	15.9458
P08758	16.1566	16.2799	16.8339	17.0112	16.2749	16.4496	16.3544	16.3074	16.0538	16.8952	16.4265	16.2677	16.1957	15.9412	15.9293	15.9006	16.1363	16.1726	16.0273	15.8874	16.2645	15.9261	16.2154	16.1158	16.3063	15.7029	15.7418	16.0337	15.7604	15.6818
P08865	17.7492	17.6329	17.8694	17.4688	17.5973	17.6784	17.6963	17.6831	17.5546	17.5603	17.7221	17.6189	17.5959	17.6277	17.8316	17.8312	17.802	17.9812	17.7498	17.5906	17.9406	17.8564	17.7269	17.6758	18.0207	17.6822	17.6372	17.5852	17.6867	17.7539
P08913	13.4027	NA	13.1102	13.5408	14.3705	12.7184	12.2403	NA	13.6009	13.0205	11.4327	13.7655	15.296	14.5341	14.9288	13.8982	15.4159	14.6943	14.9172	14.6845	15.1646	13.8383	14.9968	15.0259	14.5567	14.1436	14.5648	15.1661	14.9055	15.3694
P08962;P08962-2	14.6366	15.743	15.9633	15.5604	15.6159	15.3107	16.2237	15.088	15.9064	14.8923	14.2723	14.8382	16.0255	14.7201	15.4168	14.1363	16.0222	15.2272	15.7607	15.2799	15.627	14.455	15.1104	15.2681	15.5283	14.784	15.1533	15.4906	15.171	15.5084
P09001	15.0255	15.1192	14.6858	14.5587	14.7673	15.0954	14.8192	15.1185	15.0339	14.5933	14.9049	14.5469	15.3216	15.0287	15.286	15.1319	15.3606	15.397	15.2917	15.2078	15.3966	15.1987	15.3725	15.1621	15.5082	14.9119	15.2359	15.3058	15.1763	15.3999
P09012	15.8069	15.8502	16.3502	16.5149	16.0899	16.0215	16.2408	15.4752	15.9081	16.2282	15.536	15.7935	15.8354	16.0735	15.7997	15.4721	15.9191	15.8726	15.7575	15.591	15.7108	15.7839	15.7039	15.6455	15.5073	15.7915	15.7131	15.6827	15.5868	15.6722
P09038;P09038-1;P09038-2;P09038-3	13.7789	14.6579	14.3683	14.8388	14.5547	14.1345	14.0511	14.6343	14.5578	14.4708	14.1709	13.9768	14.4415	14.4891	14.8408	14.443	14.8618	14.7242	14.6678	14.2619	14.7257	14.7009	14.5178	14.3305	14.7569	14.4876	14.7509	14.4959	14.3788	14.6154
P09086-3;P09086-4	15.4571	15.4231	14.0536	14.4639	15.7049	15.7532	13.7252	15.1648	15.5064	14.1799	15.2953	15.4979	14.3117	14.1292	13.9464	14.0636	14.3813	14.4371	14.0164	14.234	14.7134	14.1977	14.3214	13.8896	13.9483	13.8706	14.2491	13.9663	14.1705	14.362
P09104	17.7242	17.3177	17.9968	17.7324	17.8395	17.559	17.9002	17.3679	17.3896	17.7625	17.3791	17.5721	18.0798	18.023	18.0854	17.9413	17.9119	18.0452	17.9758	17.6074	18.1017	17.9129	18.0958	18.0186	17.7418	17.8557	17.6725	17.8897	17.7468	17.919
P09110	14.8559	14.8693	15.4036	15.4424	14.8971	15.0189	15.4353	15.0613	14.8886	15.3005	14.9429	14.8819	14.8863	14.6687	15.2671	15.0904	14.934	15.2251	14.9528	14.8773	15.179	14.9512	14.9673	14.8363	15.2405	14.6476	15.0035	14.7881	14.7943	15.0547
P09132	15.5835	15.6255	15.6483	15.6442	15.5104	15.8821	15.5581	15.6104	15.6653	15.6361	15.6362	15.5979	15.7136	15.6114	15.8472	15.6274	15.8474	16.0754	15.7033	15.7101	15.7509	15.6299	16.0224	15.8233	15.8511	15.7875	15.5961	15.57	15.7666	15.6237
P09211	18.1184	17.8581	17.9576	17.9088	18.1365	18.1315	18.1781	17.8839	17.9839	17.5317	17.9638	17.9596	17.787	17.7785	17.9811	18.0684	17.8709	18.1285	17.9224	17.6656	17.8168	17.8267	18.0603	17.8189	17.9726	17.5637	17.4522	17.7241	17.725	17.7092
P09234	17.4157	17.0367	17.9203	18.4788	17.7574	17.2175	16.6302	16.9291	16.542	18.5726	17.614	18.0371	17.5785	17.9947	16.8125	17.1622	17.1664	17.058	17.5871	16.2493	17.0481	17.4774	16.9897	17.6626	15.5859	17.9539	17.3197	17.4381	16.3567	16.9636
P09382	NA	13.0264	14.8146	NA	NA	NA	13.1848	NA	12.864	NA	NA	NA	NA	NA	NA	13.4933	NA	14.1163	NA	13.155	13.5618	12.6966	NA	NA	NA	NA	NA	NA	NA	13.4135
P09417	16.0144	15.9523	16.378	16.3277	16.2384	16.2068	16.2602	16.2326	15.9447	16.5322	15.9626	16.0334	16.6826	16.3037	16.4011	16.1891	16.6031	16.4654	16.3838	16.2084	16.5092	16.2271	16.4522	16.5813	16.409	16.2995	16.134	16.3502	16.246	16.4494
P09429	18.0093	17.9755	18.5513	18.8071	18.4388	18.2826	18.4047	17.9427	18.0591	18.826	18.1345	18.0848	18.0778	18.3031	17.9996	17.934	18.0261	18.2023	17.9686	17.9347	18.0955	17.9261	18.0038	18.0186	17.9924	17.9708	17.9377	17.9488	17.8296	17.9864
P09455	15.3667	15.2854	15.603	16.0339	15.8266	15.6789	15.3911	15.2032	14.9383	15.941	15.4888	15.4643	16.1309	15.1775	15.5427	15.463	15.8254	15.3725	16.052	15.2116	15.9998	14.8348	15.9972	15.9776	15.3389	15.0139	14.8057	16.0476	15.3121	15.9913
P09471	15.6407	15.699	15.8209	16.0165	16.0511	15.89	15.5183	15.8857	15.5431	16.0421	15.6375	15.7661	16.9365	16.8773	17.1513	16.9251	17.2383	17.0577	16.9755	16.7191	17.3058	16.7626	17.1688	17.1304	17.0205	16.8237	16.6423	17.017	16.8597	17.1614
P09486	15.4908	15.549	16.7167	16.6904	15.4519	15.7089	16.7642	14.8218	15.2832	16.5616	15.0931	15.2564	14.6784	14.9746	14.6526	14.4869	14.255	14.7138	14.605	14.2722	14.0605	14.9028	14.1556	14.5083	14.5268	14.8014	14.7036	14.112	14.5687	14.5675
P09488	14.3278	14.2948	14.4447	14.9728	14.5356	14.5739	13.844	14.0056	14.0359	15.0545	14.4018	14.5868	14.0329	14.2005	14.0919	13.7327	13.9388	14.2	13.434	13.9165	13.6327	13.8383	13.8374	14.0874	14.2432	13.7665	13.6903	13.8885	13.735	13.8225
P09493-10	15.5028	16.0214	16.3254	16.7216	15.9825	16.2133	16.1265	14.1464	15.587	16.096	14.9949	15.6922	16.4167	16.087	15.8086	15.1901	16.2055	15.8695	16.0317	15.8652	15.6394	15.7751	15.4669	15.9878	15.8614	15.8485	15.6291	16.0587	15.7808	16.1758
P09493-5	14.7972	15.3253	15.6844	15.7077	15.7455	15.4134	15.7029	13.6197	14.7646	15.6246	14.187	15.3785	16.0987	16.0931	15.7698	15.2548	16.0809	15.7225	15.7137	15.6666	15.6012	15.6121	15.4365	16.0451	15.6061	15.9398	15.774	15.9088	15.7815	16.0089
P09496-2	16.8795	16.7701	17.2969	17.4704	17.2145	17.0265	17.1501	15.1709	16.7512	17.2594	16.0588	16.9146	17.4664	17.5091	17.2478	16.7646	17.5751	17.2212	17.1845	17.0146	17.0862	17.0806	17.0232	17.3631	16.5967	17.3346	17.1675	17.3956	17.0991	17.3299
P09496;P09496-3	13.3946	13.3392	13.7807	14.3761	13.8475	13.5889	13.5562	12.2564	13.4836	13.576	12.89	13.5067	15.2959	15.1812	14.6506	13.9314	15.1754	14.5175	14.3141	14.534	14.1977	14.1146	14.0721	15.0698	13.9831	14.9526	14.3322	14.9522	14.768	14.3621
P09497	17.2775	17.1849	17.6532	17.809	17.6278	17.5138	17.1647	16.0269	17.2733	17.5792	16.4409	17.3508	18.0342	18.0177	17.8431	17.5852	18.0598	17.8246	17.961	17.6612	17.7252	17.6602	17.7547	17.8031	17.331	17.8062	17.7041	17.8927	17.6535	17.9303
P09497-2	15.7686	15.8963	16.5093	16.9199	16.1341	16.0841	16.3831	NA	15.7946	16.329	15.064	15.7756	NA	15.874	15.2519	14.8252	15.8187	15.3171	15.4096	15.3404	NA	15.3388	NA	15.6401	14.8295	15.7982	15.3285	15.4437	15.1532	15.3068
P09525;P09525-3	12.6846	13.0045	12.9049	13.2753	12.8467	13.5625	12.9103	13.3018	12.4222	13.8169	13.2925	13.0554	NA	NA	13.261	12.1676	12.5037	12.7711	NA	12.7235	12.6006	12.3816	11.6133	12.8393	13.2426	12.1459	12.5852	11.7223	12.8397	12.5832
P09543;P09543-2	16.0177	16.1968	16.432	16.6809	16.3735	16.4604	16.165	15.949	15.9238	16.5821	15.9873	16.112	16.6751	16.4818	16.6238	16.1718	16.6732	16.5456	16.5033	16.2643	16.5143	16.2688	16.5107	16.4644	16.3606	16.3289	16.2246	16.4239	16.1997	16.5237
P09619	12.8044	12.7645	15.3833	15.7565	12.875	12.9567	12.8359	12.136	12.8004	15.5369	12.1787	14.2647	12.975	13.0696	13.4011	12.5169	13.2381	13.5304	13.2121	12.9215	12.9871	12.9416	13.0272	13.0495	12.9578	13.0671	12.9489	13.1938	12.9687	13.1236
P09622	15.9639	16.0482	16.4656	16.4133	16.1514	16.2429	16.3198	15.9763	16.1327	16.2781	16.0538	16.0482	16.4905	16.2864	16.5699	16.3348	16.5425	16.5934	16.549	16.3853	16.6884	16.1272	16.5654	16.4927	16.5288	16.2845	16.3038	16.3624	16.2506	16.5726
P09651;P09651-2	17.2728	17.339	17.4571	17.4867	17.6909	17.4266	16.9156	17.7278	17.3091	17.4652	17.6696	17.4702	17.7831	17.67	17.8714	17.7924	17.711	17.9123	17.576	17.6313	17.8668	17.5429	17.8164	17.6827	17.9693	17.5278	17.5863	17.5593	17.6181	17.7201
P09661	17.1313	17.1877	17.6989	17.6022	17.3402	17.4028	17.4994	17.0657	17.2823	17.6656	16.9949	17.1157	17.2689	17.1502	17.1695	17.055	17.217	17.433	17.3815	17.1937	17.196	17.3278	17.1692	17.1284	17.3177	17.2543	17.1779	17.1144	17.0684	17.2574
P09669	14.6753	14.7471	14.8215	15.0167	14.8645	14.9804	14.587	14.5435	14.7229	15.0325	14.8302	14.8898	15.1337	14.9993	14.7539	14.7905	14.9987	15.1156	15.0497	14.7989	14.9265	14.7335	14.7674	14.9531	15.0252	14.901	14.8219	15.0288	14.9391	14.9886
P09874	16.2237	16.37	16.4699	16.6025	16.5017	16.5708	16.0893	16.4771	16.3179	16.506	16.3703	16.4489	16.2381	16.2321	16.3388	16.0826	16.2937	16.5001	16.2181	16.3579	16.2322	16.1549	16.1377	16.0721	16.6248	16.254	16.1974	16.0665	16.2928	16.1655
P09884	15.1615	15.1109	13.8468	14.4856	14.606	15.5323	13.4639	15.2196	15.124	14.27	15.2448	15.3004	14.7843	15.1237	15.1976	14.9405	14.3737	15.2257	14.6395	15.2919	14.4204	14.9064	14.5233	14.7235	15.7752	14.9336	15.3292	14.3429	14.9814	14.5521
P09917;P09917-2;P09917-3;P09917-4;P09917-5	14.0625	14.0189	NA	NA	NA	NA	14.2803	14.289	14.1142	NA	13.9852	NA	NA	14.2722	NA	14.1548	NA	14.4041	14.1673	NA	NA	13.8976	13.9003	NA	NA	NA	13.9618	14.2141	14.4614	14.5266
P09936	18.1147	17.7307	18.2548	18.2689	18.4566	18.057	18.3672	17.0537	17.9963	18.0722	17.5111	18.1243	18.8926	18.8463	18.5838	18.3062	18.7457	18.4323	18.482	18.2754	18.4587	18.4198	18.3428	18.6919	17.9083	18.5166	18.2058	18.5022	18.4001	18.5471
P09960	15.7503	15.723	16.2989	16.4212	16.0118	15.9764	16.2364	15.7046	15.7221	16.3575	15.644	15.7624	15.7812	15.9883	15.8205	15.6066	15.6769	15.7461	15.6989	15.4476	15.7461	15.6754	15.6392	15.6645	15.5018	15.8611	15.499	15.68	15.6654	15.585
P09972	12.9905	12.6398	14.5717	15.2547	13.0083	12.3499	14.6862	12.2013	12.5889	14.9309	13.0344	13.1046	13.4942	13.502	13.2325	12.9369	12.9969	13.2781	13.1747	12.9519	13.1876	13.2244	13.0417	13.2055	12.7203	13.2913	12.7261	12.9879	13.0276	13.4775
P0C0S5;Q71UI9	19.415	19.3441	19.6093	19.7464	19.507	19.3969	18.3042	19.5693	18.8108	19.9961	19.6189	19.5532	19.5002	19.468	19.3181	19.4563	19.4851	19.6193	19.7755	19.5238	19.4639	19.4253	19.6939	19.368	19.5981	19.4585	19.2547	19.2444	19.439	19.4611
P0C0S8;Q16777;Q6FI13;Q96KK5;Q99878;Q9BTM1	21.5834	21.5228	21.8956	21.9233	21.5847	21.565	21.4183	21.5313	21.7167	22.2294	21.5383	21.5754	21.6501	21.5096	21.7966	21.615	21.9545	22.0913	21.696	21.7089	21.859	21.8562	21.8849	21.5869	21.9893	21.646	21.5726	21.5496	21.5768	21.7579
P0C2W1	15.2777	15.3357	15.7611	15.5329	15.7686	15.6336	15.4283	14.9318	15.3724	15.6213	15.25	15.2825	16.0737	16.0591	15.98	15.6887	16.0272	16.0661	15.9972	16.0073	15.9617	15.7314	15.9356	15.868	15.7805	15.8897	15.7666	15.8913	15.7446	15.9529
P0C7P4	16.2429	16.7861	15.4882	17.9879	17.6788	17.5733	NA	16.7561	NA	18.4616	17.7686	17.6246	17.7694	17.6935	18.1104	18.0773	16.4284	18.4016	16.8972	17.7453	18.1869	17.0659	18.2975	17.6434	18.6676	17.7434	16.516	18.2015	18.1721	18.0432
P0C7T5	13.0288	13.989	14.6516	14.9187	14.3041	14.305	14.2715	12.623	13.4593	14.5281	12.6652	NA	NA	NA	NA	NA	13.6115	13.3015	13.1648	13.2368	12.8699	13.003	12.9449	13.3394	NA	NA	13.564	13.4639	NA	13.6423
P0C7U0	15.2639	13.6808	13.4059	13.7585	13.7208	14.9646	13.935	13.4071	14.4396	NA	14.7309	13.5668	13.5815	NA	12.7928	12.9036	13.1256	13.4311	13.6091	NA	13.2486	13.3082	NA	NA	NA	13.3368	12.74	13.0752	13.2481	NA
P0CAP2	13.3263	13.7718	NA	12.6223	14.2351	14.1822	12.2943	12.9438	13.6512	13.5587	13.4737	13.666	NA	13.8528	13.1918	13.0572	13.3952	13.571	12.5497	13.6219	12.4858	NA	13.0711	13.6179	13.3381	13.189	NA	13.0918	13.3132	NA
P0CG12	13.6928	13.8351	15.3601	15.8479	14.2179	13.6161	15.6366	13.7986	13.9417	15.9185	13.8057	14.4774	13.256	13.3659	13.2599	14.0167	13.8918	14.0056	13.2145	13.0031	14.182	13.7936	13.7941	12.9456	12.8173	14.0779	13.2831	13.442	13.2267	13.9021
P0CG34;P0CG35;P0DX04	14.7736	15.9108	16.4327	16.3068	15.7104	15.507	15.8857	13.1111	16.0365	15.0458	14.0951	15.2615	16.8453	16.7024	14.2206	13.9563	16.0223	13.899	16.4035	14.9479	14.0553	15.5804	14.0182	16.7772	12.8523	16.2761	15.4703	15.1863	14.9902	14.7738
P0CG37	NA	NA	17.4591	17.2289	NA	NA	17.4583	NA	NA	17.4484	NA	NA	NA	NA	NA	NA	NA	NA	NA	NA	NA	NA	NA	NA	NA	NA	NA	NA	NA	NA
P0CG38	16.8533	17.3602	16.8255	16.5638	17.3503	17.1467	16.7536	17.443	16.8598	17.2968	17.2044	17.1676	17.5723	17.3964	17.6452	17.6194	17.1766	17.6437	17.4965	16.1535	17.577	17.3252	17.8867	17.2636	17.7723	17.1734	17.1595	16.8699	17.4798	17.6448
P0CG40	12.0241	13.3345	11.9377	14.7589	13.754	13.9071	11.2507	12.7185	NA	13.2578	13.4204	13.8815	11.7794	11.1177	NA	11.6989	13.6116	12.1093	13.389	11.9648	11.6809	NA	13.1427	11.7356	10.6774	13.2919	12.1276	11.7119	11.6066	11.6094
P0CJ78	NA	12.7206	13.4128	14.0262	13.4427	13.0598	12.9962	12.6368	13.4853	13.5588	12.7137	13.4121	13.848	13.7563	13.0181	13.1631	13.2097	13.4305	12.9618	13.8421	12.972	13.2805	12.9333	13.5774	13.7138	13.0894	12.4325	13.1232	13.2265	13.1998
P0CK96	NA	13.6045	12.0921	NA	13.5315	12.3158	11.9927	12.6286	12.9902	NA	NA	NA	13.2949	11.8772	12.0091	12.8522	NA	13.5537	12.5043	NA	11.9724	13.7617	13.1715	13.1809	NA	13.6018	13.7818	11.9654	12.9969	11.9673
P0DJ93	13.8786	14.3653	14.3457	15.3318	14.9799	14.6078	14.1298	13.4938	14.4228	15.3081	13.7112	14.6451	15.4902	15.4443	15.2482	14.7494	15.4718	15.324	15.3822	15.1206	15.1156	15.1835	15.1221	15.2964	15.1071	15.3273	14.2448	15.3886	15.0213	15.4667
P0DMV8;P0DMV9	17.6291	17.6831	17.8571	18.0089	17.908	18.0154	17.6799	17.5445	17.654	17.8304	17.6173	17.7666	18.044	17.7116	17.8432	17.552	18.0253	17.7982	17.9439	17.5775	17.8975	17.5875	17.8518	17.8878	17.8447	17.6412	17.5733	17.871	17.6231	17.8695
P0DP23;P0DP24;P0DP25	18.8672	18.6068	18.9112	19.2563	19.3121	19.4208	17.6305	17.8825	17.4292	19.4694	19.1503	19.3815	19.2971	19.2525	19.2889	19.1731	18.9497	19.2613	19.1309	18.7702	19.3179	18.6554	19.252	19.2482	19.261	19.032	18.5232	19.1948	19.3052	19.2453
P0DPH7;P0DPH8	21.6222	21.045	21.2849	20.5268	20.9629	20.9498	21.3268	21.3155	21.3767	20.9881	20.9351	20.9416	21.2409	21.2518	21.7103	21.674	21.5239	21.7228	21.6182	21.0696	21.6881	21.7298	21.7753	21.2964	21.5427	21.3191	21.3857	21.3594	21.2589	21.5219
P0DTL6	13.9827	14.1886	14.048	13.9938	13.5306	13.8699	13.8197	14.1713	14.1479	14.0002	14.1026	13.962	13.8543	14.069	14.4061	13.6907	14.1844	13.8116	13.8065	13.6615	14.2396	14.2906	13.7515	13.8133	14.5694	14.0305	13.8852	13.884	13.633	13.8287
P10114	15.4449	15.3136	15.4811	15.5266	15.96	15.8501	15.5693	15.9284	15.5826	15.4183	15.367	15.8264	16.5916	16.7005	16.6102	16.4631	16.7118	16.8229	16.1941	16.4691	16.8073	16.4222	16.5263	16.5193	16.6844	16.4249	16.1465	16.4151	16.5055	16.6882
P10155	15.4752	15.539	16.0005	15.8021	15.6834	15.6925	15.5311	15.5688	15.1293	15.9365	15.5542	15.5068	15.5221	15.544	15.4548	15.2599	15.5023	15.3957	15.1505	15.0595	15.5062	15.3581	15.439	15.4231	15.2534	15.442	15.2432	15.3489	15.1962	15.2904
P10253	14.8364	14.765	15.2728	14.9454	14.9315	14.7984	15.1503	14.7856	14.9717	14.594	14.6892	14.6004	14.9316	14.8258	15.0706	14.4163	15.1481	15.029	15.2569	14.8818	15.0691	14.8876	15.0808	15.1991	15.202	14.8599	15.0888	14.9863	14.9996	15.199
P10301	NA	12.6323	14.3618	14.8566	NA	NA	14.1804	NA	NA	14.4854	NA	NA	NA	13.0914	NA	NA	NA	NA	NA	NA	NA	NA	NA	NA	NA	NA	NA	NA	NA	NA
P10321	14.0756	14.3684	13.9984	14.3791	14.069	14.4364	13.8336	13.8275	14.0853	14.4202	14.2013	14.1793	13.5331	13.5079	13.3196	13.2673	13.1598	13.4635	13.195	13.5145	13.303	13.1928	12.9025	13.0827	13.9347	13.4423	13.3131	13.2871	13.5466	12.8074
P10398	14.8947	14.896	15.0951	14.9587	15.0122	15.0507	14.9714	14.656	15.1309	14.8921	14.5056	14.8212	15.4953	15.422	15.2001	14.8803	15.6416	15.3312	15.4191	15.2353	15.2936	15.1884	15.1515	15.3513	15.4644	15.2374	15.2687	15.3968	15.2428	15.201
P10412	11.8835	11.8209	12.2164	12.6121	13.0073	13.0281	10.9464	11.1115	12.2485	11.0744	10.9914	11.0391	12.4242	13.9566	12.4877	12.2638	13.6618	13.3693	12.3417	12.7748	11.7781	12.4747	11.4821	11.309	12.3374	13.6212	11.3351	11.0403	12.228	12.5051
P10415;P10415-2	14.9325	NA	14.9498	14.6941	15.3687	14.7996	13.8475	14.3783	14.6469	15.5897	14.606	15.2167	NA	14.6977	13.8481	13.7256	NA	13.9451	15.1635	13.7119	14.7234	14.9535	13.7438	NA	15.7566	15.0533	13.8592	NA	15.3797	13.9427
P10515	16.3515	16.2303	16.5087	16.4279	16.3248	16.3926	16.2309	16.1324	16.3532	16.0303	16.0313	16.0383	16.7527	16.5455	16.7409	16.3024	16.7089	16.769	16.7118	16.6206	16.6301	16.6007	16.5256	16.5093	16.7647	16.4559	16.4856	16.4978	16.5352	16.7146
P10586;P10586-2	14.4803	14.5121	15.5472	15.3799	14.6699	14.6357	15.2225	14.1447	14.2421	15.3487	14.0854	14.5599	14.639	14.5509	14.0433	13.7545	14.4812	14.2813	14.3398	13.8771	14.4425	14.184	14.3341	14.4001	13.7748	14.2288	14.2075	14.1391	14.1711	14.3765
P10588	13.7948	14.1135	NA	13.0585	NA	13.0034	NA	13.853	14.0736	13.6171	13.8754	13.6394	NA	13.7187	NA	13.516	13.0465	14.3213	12.8529	13.1657	NA	14.1651	13.214	13.5982	13.9929	13.6581	13.0461	14.2998	13.1221	13.1133
P10589	14.6478	13.8644	15.3949	15.2373	14.9229	14.8517	14.7914	14.4809	15.1167	15.1586	14.314	14.6941	15.8325	15.5016	15.4801	15.0502	15.9427	15.82	16.0171	15.3589	16.0443	15.3194	15.9745	15.7457	15.5295	15.3448	15.4033	15.7682	15.2428	16.1742
P10599	17.9055	17.3273	18.1226	17.4137	17.358	17.6524	18.1933	15.9569	17.5499	17.1726	16.4791	17.4091	17.5722	17.6856	17.755	17.3383	17.6098	17.4996	17.8679	17.3138	17.262	18.2522	17.2501	17.6982	16.3928	17.7509	17.5592	17.5592	17.3783	17.5456
P10606	17.0494	17.2926	17.7825	17.7609	17.2305	17.0809	17.3537	15.7438	17.2482	17.4357	16.5044	17.1553	17.808	17.729	16.8843	16.5261	17.4084	17.0331	17.7543	17.0178	16.6966	17.4723	16.704	17.6045	15.6767	17.6453	17.3835	17.3024	16.9331	17.301
P10619;P10619-2	14.0677	13.9631	13.9618	14.4002	14.7117	14.5547	15.1927	14.7205	14.9603	14.1043	14.8217	14.3722	14.914	13.3419	14.6336	13.8474	14.8622	14.1213	15.149	14.5118	14.6439	14.2039	14.9218	15.1275	14.6351	14.1144	14.3144	14.7011	14.2472	15.0712
P10620	15.4827	15.138	16.1619	15.5752	15.0238	14.7529	16.2112	15.9483	15.7377	15.4886	15.8952	14.8855	14.3676	16.2982	16.8426	16.5818	14.6038	16.6348	14.2498	16.3741	14.5691	16.8198	14.1564	14.3889	17.1063	16.4395	16.561	14.6597	16.4353	14.0676
P10636-3	19.7093	19.2956	19.8566	19.7162	19.7829	19.4552	19.8143	18.7161	19.5411	19.7631	19.0196	19.5724	20.4262	20.2784	20.3959	20.2084	20.5492	20.3687	20.3817	20.0651	20.518	20.2404	20.3325	20.4009	20.0199	20.2434	20.1492	20.4387	20.2494	20.4032
P10636-6	16.5766	16.4473	17.2137	17.4527	17.264	16.8781	16.5473	15.731	16.5857	17.3159	16.1522	16.9514	17.7593	17.8699	17.6367	17.2485	17.7583	17.6327	17.7098	17.3751	17.6902	17.2746	17.5206	17.7061	17.1821	17.5885	17.4384	17.6841	17.5424	17.7327
P10644	15.6383	15.6403	14.984	14.9114	15.7533	15.9477	14.6665	15.6242	15.4413	15.2134	15.6943	15.5905	15.6388	15.4479	15.9262	15.5667	15.7808	15.9577	15.9803	15.6796	15.974	15.3147	15.7321	15.5435	15.7076	15.637	15.6824	15.7378	15.6892	15.6765
P10645	13.7245	13.1974	13.339	15.3983	14.5007	13.8986	13.3898	11.7145	13.0585	14.6396	12.3906	14.102	14.2961	14.8102	14.6063	14.0266	13.7845	14.1993	13.2755	14.2066	13.5758	13.2726	13.3025	13.6005	13.9336	14.3715	13.2939	14.0746	14.2979	13.8916
P10721;P10721-2	NA	14.5781	15.124	NA	14.4624	NA	14.5515	13.6759	14.4523	14.0127	13.8447	NA	NA	14.8373	15.5775	14.8526	NA	15.3593	14.1679	NA	14.0063	14.8745	14.5867	14.7591	NA	14.8936	14.9918	14.7311	14.252	14.9601
P10746	14.1646	14.2186	14.5795	15.0095	14.5779	14.4381	14.2065	13.5212	14.0571	14.7077	13.9355	14.2358	15.0325	14.9875	14.7769	14.5484	14.637	14.7577	14.5728	14.4562	14.2561	14.504	14.5139	14.5819	14.2998	14.79	14.5373	14.4792	14.5568	14.3338
P10768	15.8941	15.537	15.6883	15.3707	15.668	15.6282	15.5524	15.708	15.5067	15.8075	15.9189	15.5435	15.6225	15.6251	15.8609	15.973	15.7907	15.7918	15.7295	15.4664	15.6833	15.8301	15.6423	15.6288	15.9904	15.6187	15.539	15.5221	15.5617	15.4648
P10809	16.3502	16.3876	16.5562	16.3517	16.4071	16.58	16.4123	16.5762	16.3741	16.3245	16.3478	16.3005	16.6388	16.5247	16.8472	16.5804	16.6452	16.8351	16.6926	16.6121	16.7477	16.6734	16.699	16.6027	16.8598	16.4458	16.4766	16.5597	16.6011	16.7161
P10909;P10909-2;P10909-4;P10909-5;P10909-6	15.3737	15.0184	15.6524	16.0576	15.2178	15.0912	15.4303	14.7206	15.187	15.7325	14.656	15.1598	16.1469	13.8516	13.734	13.7126	15.7581	14.6527	15.7469	13.9369	15.5055	14.2008	15.499	15.9272	13.9889	13.9586	13.8044	15.4161	13.832	15.4224
P11021	17.8416	18.0139	18.6064	18.5964	18.1223	18.2614	18.4003	17.6864	17.9029	18.4839	17.7021	17.9277	18.1053	17.8988	17.9381	17.5802	18.0808	18.0541	17.9656	17.8592	18.0236	17.7609	17.9128	17.9289	18.0411	17.7888	17.6879	17.8783	17.8075	18.0466
P11047	12.743	12.0783	12.7218	12.6472	13.0373	12.6321	12.2033	12.7586	13.0743	11.8283	12.0743	12.4823	14.4393	12.0775	13.3847	13.1944	13.4039	13.2678	14.3903	13.8166	14.1085	12.8142	14.3908	14.3819	14.1984	12.6198	13.0595	13.5039	12.7289	13.6045
P11117	16.4596	16.1814	16.5279	16.1839	16.2433	16.239	16.3916	16.3117	16.4583	16.3711	16.2912	16.0692	16.4074	16.1992	16.5102	16.3698	16.6956	16.6474	16.6545	16.2414	16.694	16.4405	16.6833	16.5134	16.4359	16.3421	16.3868	16.4894	16.2121	16.6237
P11137-4	14.3608	14.5905	14.4348	14.6944	15.0348	14.9148	14.3856	14.0313	14.8431	14.8079	14.1105	14.6535	14.7466	14.6646	13.913	13.9249	14.489	14.0142	14.2373	13.9017	14.3185	14.4283	14.061	13.8355	13.7009	14.4636	14.0807	14.3661	14.0725	14.3296
P11137;P11137-3	16.1755	16.2642	16.7289	16.9943	16.8722	16.5829	16.472	15.9755	16.3319	16.8295	16.0439	16.4551	17.291	17.3292	17.1443	16.8817	17.2192	17.1846	17.1896	16.9863	17.2065	16.8123	16.9857	17.182	16.8532	17.0869	16.8839	17.0805	17.022	17.1466
P11142	18.1992	18.3924	18.4703	18.4073	18.6044	18.5419	18.301	18.2404	18.3415	18.4288	18.2069	18.3506	18.7905	18.765	18.7703	18.4948	18.7688	18.7389	18.6251	18.499	18.6858	18.4882	18.6257	18.692	18.7431	18.5429	18.479	18.5707	18.5702	18.6356
P11166	13.7986	14.0047	15.1453	15.0637	13.6589	13.8717	14.9717	13.7034	14.3715	14.387	13.7136	13.1462	13.8506	13.3245	13.9058	13.38	13.9729	13.7178	13.7576	13.276	13.6929	13.6677	13.7013	12.8373	13.8167	13.5518	13.434	13.754	12.9245	13.5925
P11169	14.1545	14.4633	15.2412	15.5827	14.8138	14.7327	15.1146	13.9991	14.2396	15.3488	13.7569	14.5743	15.2498	14.6938	14.7826	14.4416	15.0754	14.8656	14.9035	14.7819	15.1188	14.5552	14.7533	14.999	14.7077	14.4764	14.5369	15.0123	14.7472	15.0835
P11171	16.2067	16.4986	15.7673	16.0414	16.7179	16.7393	15.6134	16.1513	16.3739	15.903	16.2442	16.3934	16.8231	16.2127	16.3136	15.9737	16.7852	16.3144	16.7345	15.9562	16.7307	15.7651	16.698	16.6652	16.1457	16.1376	15.9797	16.619	16.0561	16.7179
P11172	15.9746	15.959	15.6736	15.6036	16.0854	15.8934	15.5714	15.9197	15.9458	15.627	15.8703	15.7127	16.0123	15.8878	16.0979	15.7666	16.0379	16.0943	15.8256	15.7696	15.8962	15.859	15.8796	15.7364	16.1316	15.7633	15.7569	15.7533	15.7333	15.7406
P11177;P11177-2	15.3217	15.3015	15.3626	15.0877	15.3799	15.3207	15.0394	15.2318	15.2066	15.2939	15.3049	15.2272	15.8137	15.5368	15.836	15.7833	15.9369	16.0468	15.8029	15.732	15.9121	15.7506	16.0429	15.796	16.0068	15.5926	15.5933	15.8674	15.7154	15.9689
P11182	14.6133	14.8094	15.106	14.9986	14.6118	14.7927	14.9673	14.735	14.7161	14.9407	14.7093	14.5252	14.8113	14.7264	15.0609	14.6848	15.0108	15.0409	15.1301	14.875	14.8291	14.809	15.1008	14.7162	15.1574	14.753	14.8211	14.8566	14.708	15.0521
P11216	15.6838	15.6634	15.9923	15.8258	15.9125	15.8207	15.8109	15.7127	15.677	16.001	15.6812	15.6456	16.0859	16.0584	16.0676	15.9867	16.1749	16.126	15.8013	15.7901	16.1061	15.8308	16.0869	16.0537	16.1451	15.9222	15.7629	15.9363	15.8407	15.903
P11217	15.5876	15.6628	16.1153	16.2301	15.8977	15.8628	16.0203	15.5658	15.6771	15.8448	15.5305	15.6288	16.0922	16.0088	16.0659	15.7779	16.0264	15.9195	15.8636	15.5845	16.0607	15.9694	15.884	15.9417	16.0217	15.8354	15.775	15.8943	15.6771	15.938
P11233	16.2436	16.4673	17.0114	17.1437	16.8433	16.6295	16.7842	16.3335	16.3794	17.083	16.3095	16.4892	17.2472	17.1847	17.0439	16.6798	17.3255	16.9899	17.0323	16.8439	17.0939	16.9023	17.1138	17.0783	16.8628	16.9773	16.8147	16.953	16.7979	17.0406
P11234;P11234-2;P11234-3	15.9201	16.1445	16.5783	16.4931	16.3934	16.3361	16.018	16.1576	16.0282	16.4606	15.9555	16.1117	16.78	16.2864	16.4476	16.1992	16.6498	16.5141	16.6312	16.2328	16.7076	16.1619	16.6741	16.5395	16.5533	16.2914	16.1601	16.4864	16.2349	16.5138
P11274	14.9944	15.1314	15.1316	15.1917	15.472	15.3567	14.8272	14.8049	14.9591	15.2806	14.8977	15.121	15.8473	15.6979	15.6049	15.2814	15.7269	15.5688	15.5244	15.3253	15.6903	15.1836	15.5664	15.6485	15.3884	15.4279	15.3807	15.5586	15.43	15.5827
P11279	15.152	15.4487	15.9713	15.3501	15.443	15.3773	16.162	15.2529	15.7308	15.8046	14.8555	14.8737	15.6743	15.2642	15.4347	14.8975	15.7548	15.4776	15.4012	15.227	15.6038	15.1614	15.4421	15.4704	15.4205	15.1874	15.216	15.4698	15.2396	15.4104
P11310;P11310-2	15.9648	16.0432	15.8163	16.0109	16.0369	16.0379	15.6868	15.988	16.0395	15.8436	15.9681	15.8588	16.2614	16.0611	16.3654	16.085	16.1655	16.3819	16.1688	16.2746	16.0436	15.9647	16.0684	16.1532	16.5381	16.0218	16.041	16.0917	16.0955	16.1198
P11362;P11362-19;P11362-2;P11362-20;P11362-21;P11362-7	15.5715	15.7724	NA	14.3086	15.3496	NA	14.8155	15.2843	14.8294	15.8542	15.7977	15.8292	NA	14.2425	14.8892	15.3761	15.4155	15.7105	15.2587	14.227	15.4155	15.532	15.2257	15.7551	15.5637	15.4302	15.174	15.6438	14.2166	15.2322
P11387	15.5494	15.6365	15.902	15.9662	15.7884	15.8039	15.5556	15.7091	15.6381	15.9734	15.4891	15.7416	15.8761	15.7886	15.9086	15.5964	15.8874	16.1028	15.7442	15.9651	15.8321	15.6284	15.7051	15.8225	16.1991	15.7892	15.7462	15.7106	15.8629	15.8636
P11388;P11388-2;P11388-3;P11388-4	15.4387	15.7726	14.1878	14.4271	15.4583	15.7947	14.0154	15.6027	15.6983	14.4426	15.5067	15.5017	15.315	14.922	14.8947	14.5925	15.1653	15.0465	14.9409	15.1172	14.9025	14.7792	14.822	15.0663	15.5024	15.0575	14.8101	14.865	14.9203	14.9125
P11413;P11413-2	15.476	15.3003	15.5378	15.6273	15.3452	15.3358	15.4893	15.3403	15.4082	15.3424	15.2613	15.1475	15.4992	15.3993	15.7358	15.3999	15.6013	15.5975	15.4877	15.3036	15.4553	15.4103	15.4432	15.4596	15.6744	15.2622	15.2856	15.3434	15.3569	15.3982
P11441	16.2735	16.0264	16.7655	16.6413	16.4561	16.4338	16.7505	15.658	15.9871	16.8429	15.9985	16.1459	16.0796	16.3933	16.0595	15.8814	16.0352	16.0873	15.7979	15.7102	15.9623	15.8397	15.8356	15.9625	15.4988	16.2654	15.9031	15.8469	15.8113	15.9263
P11498	15.2961	15.6422	15.5764	15.4813	15.483	15.7205	15.3511	15.5472	15.2932	15.7316	15.5495	15.4667	15.0659	15.5062	15.2357	15.2124	15.1708	15.5146	15.0663	15.2363	15.3555	15.3516	15.0669	15.1107	15.7384	15.3719	15.2704	15.1927	15.3756	15.4039
P11532;P11532-11;P11532-4	13.3042	13.5826	14.6007	14.313	13.3668	13.5829	14.5331	13.516	13.4579	14.7266	13.4908	13.2114	15.1728	15.1317	14.882	14.7028	15.1827	15.0018	14.9061	14.7263	15.0005	14.7841	15.1332	15.0029	14.9842	14.9973	14.805	14.8989	14.7668	14.9816
P11586	16.4742	16.5256	16.4798	16.635	16.6249	16.6029	16.3785	16.4114	16.4717	16.5584	16.4071	16.4439	16.7146	16.7206	16.7238	16.5196	16.6951	16.8133	16.4961	16.5112	16.5204	16.5205	16.5416	16.5244	16.9185	16.6093	16.427	16.4135	16.5823	16.4676
P11717	15.0297	15.3715	15.5675	15.8838	15.6191	15.6054	15.3957	15.1415	15.2845	15.7061	15.0873	15.208	15.2468	15.2421	15.1378	14.7267	15.145	15.2508	14.9622	15.203	14.9618	14.8615	14.781	14.9591	15.3163	15.0088	14.995	14.9345	15.0064	14.9899
P11766	16.3875	16.4565	16.5933	16.7443	16.6591	16.5736	16.5713	16.31	16.4592	16.4427	16.2118	16.4974	16.645	16.5971	16.6275	16.3953	16.6304	16.6612	16.5291	16.3637	16.3874	16.3835	16.338	16.5084	16.6279	16.4559	16.4212	16.3261	16.4694	16.3691
P11802	13.3158	13.4144	12.6335	12.4696	13.5336	13.5949	11.4097	13.5221	13.5514	12.6995	13.4544	13.2441	13.7615	13.2864	13.7163	13.4616	13.2758	13.9806	13.8452	13.1441	13.4157	13.5099	13.3898	13.0216	13.9146	13.7478	13.4496	13.1948	13.5029	13.5117
P11908	14.7962	15.0991	14.4409	15.3751	14.7311	14.5694	14.1244	14.6038	14.8958	14.2551	14.4106	14.9044	15.7789	15.874	15.8006	15.3651	15.7359	15.9036	15.87	15.843	15.5476	15.7613	15.5969	15.8408	16.2282	15.4684	15.8595	15.7608	15.8019	15.6274
P11926	13.0116	13.8749	NA	12.0537	14.3585	14.2746	NA	13.7731	13.8588	NA	13.6589	13.5031	13.8319	13.4351	13.4352	12.7106	13.8237	14.0451	13.9182	13.8707	14.0511	12.8695	13.475	13.8094	13.6454	14.0327	13.9928	14.0984	14.0363	14.017
P11940	15.6127	15.5744	15.6774	16.1171	15.8545	15.81	15.7185	15.7934	15.6454	15.9661	15.85	15.6588	15.5537	15.6827	15.7841	15.7246	15.7775	15.9295	15.4413	15.4448	15.9136	15.5193	15.7828	15.5904	15.9847	15.5758	15.4396	15.6025	15.6708	15.5515
P12004	16.8836	16.8766	15.7705	15.8353	16.8723	17.0115	15.5458	16.8324	16.8334	16.0447	16.8751	17.0359	16.6996	16.7679	17.218	16.8635	16.9132	17.1586	16.6029	16.8554	16.6606	16.8187	16.4815	16.6396	17.6549	16.7881	16.8917	16.6019	17.0086	16.638
P12074	13.5431	13.4643	NA	14.1533	14.8891	14.7587	NA	NA	NA	15.2368	14.695	15.2878	14.628	15.2287	14.9905	15.2159	NA	14.9072	14.1529	14.6188	15.1768	13.6034	15.4131	15.3234	15.5097	14.0546	NA	15.2707	15.2329	15.479
P12081	15.9506	15.9193	16.1841	16.2957	16.2241	16.192	16.1161	15.8251	15.9406	16.4593	15.8542	15.9625	16.2779	16.2493	16.0533	16.0161	16.1631	16.1555	16.189	15.8327	16.0577	16.0162	15.9902	15.9996	15.9298	16.1528	15.9899	15.9527	15.9261	15.9391
P12109	13.4827	13.4485	15.1125	15.3087	13.067	13.6068	15.002	13.297	12.5533	15.0446	13.499	13.3529	12.5688	12.2846	12.0035	12.0707	11.9784	12.6797	11.4337	12.0092	11.686	11.9229	11.8515	12.3689	12.2615	12.5148	11.659	11.2078	11.9333	12.069
P12235	17.5793	17.6734	18.0191	17.7734	17.8249	17.734	17.7476	17.8236	17.6829	17.9058	17.6155	17.4774	18.2998	18.2107	18.5039	18.2315	18.4361	18.5413	18.3176	18.2696	18.4163	18.1347	18.4119	18.2625	18.4129	18.0958	18.0315	18.2993	18.2006	18.4108
P12236	17.3316	17.4827	17.6351	17.3205	17.6019	17.8648	17.4311	17.3635	17.7011	17.5351	16.784	17.1931	17.6156	17.6892	17.8627	17.6153	17.8526	17.9123	18.0499	17.7427	17.8864	17.7383	17.7056	17.5911	17.7851	17.6585	17.8411	17.6928	17.7405	17.8311
P12268	16.095	16.1547	16.0641	16.3807	16.2569	16.145	15.7526	15.8968	16.1018	15.9326	15.6653	15.9706	16.6505	16.2967	16.4899	16.1806	16.4911	16.6509	16.4992	16.3769	16.3561	16.1971	16.2544	16.4377	16.771	16.2361	16.267	16.3206	16.3921	16.5318
P12270	15.3415	15.5129	15.8182	15.9722	15.8454	15.6973	15.5486	15.1788	15.502	15.8346	15.0851	15.5408	15.4942	15.661	15.4992	15.0657	15.5948	15.5927	15.4867	15.4547	15.3347	15.3811	15.2522	15.3714	15.4473	15.4689	15.4119	15.3717	15.3752	15.5836
P12277	19.1994	19.2236	19.6006	19.5609	19.3956	19.4941	19.1967	19.1702	19.0076	19.4975	19.3282	19.3736	19.2598	19.3152	19.259	19.1459	19.0784	19.2323	19.2595	18.9362	19.1049	19.2289	19.0647	19.1302	19.3014	19.1313	18.9723	19.0306	19.0584	19.1769
P12532	14.9246	14.7003	14.7997	14.7684	15.394	14.8349	14.4409	14.6425	14.8138	14.9861	14.4197	14.8492	15.7917	15.4888	15.9848	15.2914	15.8399	15.9225	15.6023	15.8027	15.9552	15.5246	15.8811	15.759	15.9148	15.4538	15.4727	15.8294	15.8653	16.094
P12694	14.1869	13.9463	14.5856	15.0695	14.0049	14.593	14.6606	14.2665	14.274	14.6261	13.9948	14.0767	14.4526	14.732	14.7907	14.1648	14.4734	14.8389	14.1854	14.7259	14.9403	14.3449	14.519	14.5587	15.052	14.1968	14.6529	14.5765	14.5044	14.8108
P12814;P12814-3	15.1128	15.1608	14.8327	15.1984	15.1396	15.316	14.6454	15.0817	15.0393	15.0435	15.0832	15.0758	15.1075	14.3562	14.4734	14.2997	14.9092	14.4518	14.9545	14.3729	14.9003	14.3846	15.0594	14.7831	14.6773	14.2793	14.4145	14.9545	14.1012	14.623
P12931-2;P12931-3	16.4369	16.5358	16.8507	16.5964	16.6999	16.6861	16.6535	16.295	16.5606	16.8054	16.2967	16.3936	17.0803	17.2425	17.1779	16.8307	17.0985	17.2222	16.9888	16.8641	16.9546	17.0164	17.0217	16.9095	16.9494	17.1034	16.9507	16.9038	16.9511	17.0505
P12955	15.3485	15.1409	15.3929	15.7696	15.0878	15.1438	15.6984	14.1967	15.3059	14.3806	14.2368	15.0244	15.5182	15.2127	15.2175	14.466	15.7906	14.9959	15.562	15.0463	15.0064	15.4266	14.6666	15.3624	14.3254	15.4336	15.5508	15.3698	15.2754	15.3389
P12956	17.1876	17.1193	17.2877	17.154	17.2283	17.1905	17.0455	17.3958	17.1621	17.3135	17.1128	17.0745	17.1389	17.1192	17.3962	17.214	17.1432	17.4839	17.1508	17.136	17.2364	17.1301	17.2024	16.9945	17.5124	17.053	17.0906	17.0307	17.1078	17.0773
P13010	17.549	17.5265	17.7344	17.7316	17.7199	17.6965	17.464	17.5466	17.5974	17.604	17.4059	17.4906	17.6397	17.6034	17.7831	17.5134	17.6958	17.915	17.6055	17.6254	17.6637	17.5199	17.5972	17.5303	17.9096	17.478	17.5249	17.4614	17.5425	17.5697
P13051	13.4478	13.5622	13.2755	14.6728	13.8969	13.2996	13.35	13.5035	14.2876	13.7797	14.1351	13.825	13.2571	13.2218	13.6849	13.7512	13.203	13.4323	13.5956	13.5279	13.16	13.0646	13.6014	13.3219	13.218	13.5491	13.1252	13.1215	13.4893	13.5271
P13073	15.5784	15.6513	15.9471	15.9176	15.9038	15.8915	15.537	15.282	15.5633	15.8872	15.652	15.7817	16.0865	15.9796	15.9601	15.648	16.0429	16.0596	15.9154	15.8212	15.9022	15.6962	15.7928	15.9446	15.8411	15.8658	15.7506	15.9893	15.7289	16.029
P13164;Q01628;Q01629	13.6223	14.3458	13.6004	15.0978	14.2478	14.7766	13.532	13.4304	13.6476	15.5558	14.3426	14.3854	14.6793	NA	NA	NA	13.7716	NA	NA	NA	14.4435	NA	14.1502	14.4181	NA	NA	NA	14.6272	NA	14.0987
P13473-2	16.2728	16.1566	16.9051	15.9087	16.0325	16.207	17.0283	15.6931	16.6131	15.9239	15.4973	15.5922	16.5502	15.9374	16.0708	15.8205	16.6373	16.1448	16.6366	16.1757	16.007	16.5611	15.8119	16.3008	16.0426	16.0981	16.3461	16.2254	15.8819	16.4182
P13489	17.5181	17.521	17.7614	17.8849	17.6292	17.7216	17.7775	17.1951	17.4696	17.7475	17.3161	17.48	17.785	17.6589	17.8214	17.421	17.6632	17.7602	17.5423	17.5048	17.5215	17.5222	17.4126	17.6028	17.7144	17.5502	17.4582	17.4896	17.506	17.4679
P13497	14.2181	14.7949	16.0375	15.8637	14.3697	14.5831	15.9201	14.5285	14.3721	16.0183	14.2973	14.5203	13.1079	NA	11.8523	12.2026	13.0186	12.2512	12.8067	11.8512	13.3317	12.1188	12.1488	13.1696	13.08	12.5603	12.4527	12.5962	12.8047	12.6649
P13521	15.7619	15.7312	15.8405	15.9229	16.3088	15.8824	15.6944	14.4777	15.8626	15.7387	15.0094	15.8617	16.7657	16.869	16.6247	16.0238	16.5504	16.477	16.4476	16.4306	16.102	16.4655	16.1378	16.6972	16.2451	16.6679	16.4122	16.4339	16.488	16.3665
P13591	17.4601	17.5645	18.2398	18.2559	17.921	17.8292	17.9956	17.068	17.5403	18.0172	17.0828	17.6008	18.505	18.5262	18.2931	17.9636	18.5364	18.3663	18.4624	18.0845	18.3827	18.1843	18.2666	18.4124	17.9788	18.292	18.1245	18.3516	18.0841	18.5009
P13591-1	18.2872	18.1086	18.5836	18.7801	18.1386	18.3496	18.4515	17.466	18.1624	18.4573	17.3223	18.1076	18.6204	18.7927	18.6393	18.1797	18.8754	18.5823	18.8888	18.3136	18.7397	18.6137	18.5497	18.3854	18.2566	18.7455	18.5743	18.8102	18.4193	18.7766
P13611	15.2525	15.0503	15.3371	15.3317	15.5141	15.4259	14.9087	14.9688	15.2852	15.1268	14.5834	15.1228	16.2142	14.9944	15.5132	15.2273	16.0414	15.5435	16.0091	15.3288	15.8137	14.8859	15.8943	16.0145	15.6276	14.8676	15.3579	15.9378	15.5325	15.8412
P13637;P13637-2;P13637-3	16.6991	16.8365	16.8886	16.9637	17.173	17.0462	16.6844	16.6507	16.8503	16.8937	16.5651	16.8181	17.8246	17.4557	17.5134	17.1597	17.8359	17.4964	17.7204	17.4095	17.8024	17.1214	17.6492	17.687	17.4097	17.2707	17.2671	17.6472	17.3622	17.7724
P13639	16.9163	17.0161	17.0632	16.9421	17.1804	17.2576	16.9773	17.0036	16.9631	17.1519	16.9239	16.9256	17.0882	17.0983	17.3325	17.017	17.124	17.2784	17.0461	17.0068	17.0862	16.979	16.9952	17.0382	17.379	17.0035	16.9693	16.9405	17.0676	16.9423
P13645	11.1196	12.2079	12.3263	10.6395	11.4094	12.6284	10.7813	11.5256	11.3117	14.4559	11.4311	11.7258	10.6177	10.7983	10.3209	9.79096	NA	11.2689	11.7519	13.1388	13.3864	NA	13.1415	NA	12.5291	NA	11.0384	11.3156	12.1595	NA
P13647	NA	NA	NA	13.6147	NA	NA	NA	NA	NA	NA	NA	NA	NA	NA	NA	NA	NA	13.1774	NA	NA	NA	NA	14.4479	NA	12.7944	NA	13.4078	NA	NA	NA
P13667	16.7993	16.9632	17.6506	17.7789	17.1447	17.2438	17.4431	16.8413	16.8233	17.731	16.8673	16.9492	16.721	16.533	16.4993	16.243	16.6905	16.6823	16.5445	16.4867	16.6659	16.3983	16.6199	16.5591	16.7078	16.5054	16.3559	16.4621	16.3801	16.6143
P13674	14.7899	14.8596	17.0574	17.373	15.2195	15.1297	16.6729	14.9758	14.6495	17.2118	15.078	15.1396	14.7331	14.4263	14.2039	14.0169	14.774	14.4107	14.2319	14.4147	14.6118	14.3739	14.4954	14.5582	14.9224	14.3805	13.9918	14.029	14.4239	14.601
P13674-2	13.745	13.9566	15.6846	16.8852	13.8382	14.2672	15.4316	13.7492	13.7305	16.5533	13.7844	13.9708	NA	NA	14.016	13.5445	NA	13.7487	14.0406	13.4443	13.8799	13.92	13.6892	NA	14.0213	NA	13.5967	13.5522	13.4863	13.7653
P13693	16.8022	16.8305	16.9496	17.2604	17.1069	16.8805	16.4836	16.3175	16.5137	16.795	16.7933	16.8866	17.2277	17.0674	17.0715	16.8135	17.066	16.8824	16.9272	16.8026	16.9759	16.8283	16.6845	17.0968	16.9869	16.9487	16.7803	16.9787	16.913	17.0763
P13716;P13716-2	14.6289	14.6752	14.52	14.6353	14.526	14.3632	15.1184	15.0646	14.5913	14.4421	14.8809	14.6325	14.7701	14.622	15.0169	14.8646	14.724	14.8198	14.2096	14.3396	14.3979	15.0534	15.038	14.216	14.1937	15.0598	14.1182	14.5515	14.3401	14.452
P13797	13.6798	13.3338	15.7459	15.6552	13.5979	13.9641	15.4668	13.3068	13.674	15.632	13.5372	13.8215	13.8615	15.6157	14.5719	14.9662	13.7314	14.966	13.5854	14.7341	13.9442	15.4488	13.8109	13.6885	15.0672	15.6185	14.6683	13.5644	14.9351	13.4294
P13798	16.1828	16.111	16.552	16.6372	16.3929	16.1062	16.2874	15.8804	15.9179	16.3597	15.9152	16.1146	16.1245	15.9633	15.8536	15.5547	16.0493	15.9469	15.7967	15.5992	15.8741	15.6601	15.8665	15.8413	15.878	15.9523	15.7151	15.828	15.7299	15.8648
P13804	16.3452	16.3229	16.7362	16.6534	16.3104	16.4612	16.5402	16.0799	16.3536	16.5839	16.1726	16.1596	16.9959	16.6119	16.8903	16.565	16.9478	16.7901	16.9135	16.7373	16.8368	16.5347	16.7841	16.7047	16.9316	16.5635	16.5982	16.7334	16.6626	16.8744
P13807;P13807-2	14.6003	14.2221	15.0133	15.1172	13.9151	14.7055	15.0093	14.8962	14.6214	14.5719	14.6592	14.5661	14.6926	15.0867	14.6886	15.0362	15.0975	15.2096	14.6937	14.904	15.1534	13.7571	15.1779	14.8932	15.2591	14.4639	14.7922	14.6415	14.9475	15.1803
P13861	16.4457	16.4803	16.8796	16.9934	16.8581	16.7054	16.7706	16.2756	16.5202	16.8955	16.3095	16.555	17.2765	17.1768	17.2068	16.8781	17.2661	17.0932	17.1633	16.8991	17.2646	16.828	17.165	17.2494	16.9998	16.9753	16.9434	17.1528	16.8953	17.2104
P13929	15.633	15.3699	15.7299	15.0924	14.8964	14.7342	16.2289	15.6372	15.47	15.8203	15.4523	14.7145	15.241	15.026	15.1974	15.4528	15.1912	15.8405	15.8522	15.2514	15.432	15.4469	15.8219	15.0245	15.775	14.9698	15.3841	14.6499	15.2941	14.9165
P13984	14.8869	14.9424	15.2439	15.4065	14.9835	15.0659	15.117	14.9292	15.0506	14.9188	14.8526	14.9755	15.3368	15.0471	14.963	14.433	15.1553	14.8668	14.8359	14.668	14.9637	14.825	14.9977	14.807	14.8201	14.9799	14.8264	15.0266	14.8695	14.8941
P13987;P13987-2	15.8377	16.0748	16.447	16.4582	16.2644	16.2902	16.0402	15.6485	15.9524	16.3336	15.9166	16.0149	16.4571	16.6476	16.3419	16.1626	16.4994	16.4608	16.3831	16.2364	16.3148	16.1935	16.2681	16.3878	16.2181	16.4148	16.1833	16.3097	16.2668	16.4435
P14174	19.7885	18.9628	20.1204	20.482	19.448	18.9834	20.1237	19.4269	19.1614	20.6345	19.894	19.2839	19.6928	20.42	19.5442	20.0598	19.4055	19.6509	19.5871	18.9696	19.6669	20.097	19.6637	19.8063	19.1238	19.8618	19.5726	19.3676	19.0154	19.0648
P14209	15.288	15.6343	16.0791	17.2518	15.9188	16.331	14.3836	14.3723	13.706	16.9331	15.4244	15.8468	14.9564	15.129	14.5921	13.9529	14.3585	14.6682	14.8463	14.4517	14.6745	14.373	14.5499	14.5688	14.7822	14.89	13.8467	14.9203	14.7164	14.8571
P14314;P14314-2	16.4957	16.5192	16.8105	17.0397	16.7262	16.662	16.8092	16.284	16.496	16.8787	16.2924	16.5961	16.6839	16.4254	16.4873	16.0227	16.7947	16.497	16.487	16.3642	16.5476	16.301	16.4003	16.5747	16.5558	16.3362	16.3203	16.4774	16.2612	16.619
P14324;P14324-2	16.829	16.9153	16.8979	17.1443	17.1612	17.1256	16.9648	16.8203	16.8198	17.14	17.0743	17.093	17.3093	17.0104	17.0658	16.8286	17.1406	16.8307	16.9557	16.6676	17.2352	16.6468	16.9853	17.0199	16.8602	16.7628	16.5972	16.9986	16.7156	17.0248
P14373	14.2342	14.2248	14.341	14.3397	14.1706	14.5654	14.2035	14.0091	14.5538	14.8376	14.5957	13.7964	13.359	13.2413	14.2134	12.0012	13.4303	14.8154	11.8678	14.671	13.467	14.1007	13.4124	13.0174	13.4308	13.2397	13.9061	13.6943	13.401	12.9276
P14406	18.7576	18.3982	18.4216	18.9001	18.7916	19.0765	17.7912	18.6833	17.8656	19.3057	19.2997	19.0254	18.8521	18.8597	18.8939	19.223	18.2917	19.2809	19.0519	18.4869	18.9316	18.8849	18.9461	18.8389	19.0265	18.8889	18.1979	19.0647	18.6626	19.0187
P14415	15.0382	15.0922	15.909	16.1506	15.7121	15.5562	15.676	14.7889	14.8726	15.6814	14.8212	15.3149	15.5334	15.6074	15.416	14.9879	15.6819	15.4583	15.4179	15.275	15.5565	15.0196	15.3353	15.5515	15.2988	15.0652	15.3658	15.4346	15.5831	15.434
P14550	16.2657	16.172	16.6215	16.7727	16.3951	16.3752	16.5876	16.1094	16.1041	16.7338	16.2497	16.3248	16.6102	16.4852	16.5522	16.4817	16.5139	16.5641	16.4085	16.2175	16.4678	16.3311	16.4951	16.535	16.5889	16.4506	16.2643	16.438	16.3359	16.394
P14618	16.9715	16.8934	17.1209	17.1459	17.0951	17.0833	17.1109	17.164	16.8607	17.1392	17.0929	16.893	16.9752	16.8614	17.1617	17.0213	16.9077	17.0884	16.914	16.8049	16.9551	16.9052	16.9783	16.9755	17.2625	16.7977	16.7515	16.7913	16.8186	16.8472
P14618-2	15.4524	15.4603	16.0569	15.2943	15.7749	15.5785	15.7805	15.8551	15.436	15.4004	15.589	15.5907	15.5656	15.88	16.0226	15.9686	15.7966	15.9239	15.8398	15.5983	16.0303	15.8428	15.8903	15.8317	15.8151	15.7967	15.5097	15.6736	15.6272	15.8093
P14621	15.1447	15.379	15.3907	15.7844	15.6355	15.4872	15.375	14.9182	15.1665	15.62	14.9827	15.2887	15.8966	15.9496	15.4493	15.2737	15.6211	15.4374	15.4636	15.2327	15.4182	15.3534	15.1799	15.6987	14.6714	15.695	15.3144	15.5099	15.2195	15.3104
P14625	16.9981	17.1747	17.728	17.7888	17.3348	17.4289	17.2739	17.232	17.0083	17.8073	17.1995	17.1523	17.2932	17.1088	17.3218	17.047	17.2367	17.4215	17.157	17.131	17.3482	17.0114	17.2453	17.1873	17.4988	17.035	16.9016	17.1041	17.1054	17.2428
P14635	14.5985	15.0866	13.2068	12.5719	14.6589	15.0444	13.0218	14.964	14.891	13.0717	14.8736	14.39	14.2497	13.1542	14.1914	13.3575	13.8448	13.7107	14.6584	13.8409	13.8192	13.6397	14.3239	13.8242	14.3133	13.5097	13.4192	13.884	13.7124	13.843
P14649	15.3887	15.1479	15.0015	14.9536	15.3046	15.2572	15.5933	14.2612	15.2745	15.3753	14.9495	15.276	15.3575	15.2357	15.3435	15.1546	15.491	15.4169	15.4015	15.0071	15.3893	15.348	15.1379	15.2891	15.218	15.2376	15.2815	15.3071	15.3217	15.5054
P14678;P14678-2;P14678-3;P63162;P63162-2	15.1779	14.9615	15.2518	14.2354	14.9648	14.9365	14.9056	15.636	15.1455	14.8514	15.803	14.8417	14.9006	14.8961	15.4345	15.4401	15.1623	15.3931	15.0082	15.1913	15.3354	15.2441	15.4908	14.938	15.7618	15.1946	14.9493	15.0393	15.1105	15.1495
P14735	13.7917	13.919	13.4025	13.6243	13.4084	14.196	13.354	14.1681	13.5328	13.4328	14.1101	13.7138	13.8065	13.3614	13.2227	13.2871	13.2655	13.5559	12.724	13.3264	13.475	13.1113	13.6367	13.1898	14.058	13.0016	13.1262	13.4334	13.2545	13.222
P14854	15.9453	15.6735	16.5427	16.2665	15.7793	15.1381	16.2346	15.0013	15.6151	16.3517	15.9373	16.0682	16.0244	16.5735	15.4425	15.8406	15.9683	15.7003	16.3631	15.3734	15.4243	16.2705	15.556	16.2842	14.2713	16.4157	16.0115	15.9942	15.3738	15.9226
P14859;P14859-2;P14859-3;P14859-4;P14859-5;P14859-6	15.2813	15.6296	14.1817	14.7292	15.8028	15.8997	14.1741	14.8771	15.6286	14.4168	14.9787	15.5408	15.2316	14.6851	14.7746	14.1529	14.9579	14.2223	14.7304	14.6357	14.2989	14.6558	14.0597	14.9536	14.4621	14.5962	14.449	14.7818	14.6206	14.4401
P14866	16.5519	16.8352	17.035	16.8397	17.1533	17.0296	16.5822	17.0731	16.8837	17.0762	17.004	16.9059	17.325	17.1157	17.3715	17.2026	17.171	17.4781	17.1986	17.1645	17.3537	17.012	17.2123	17.1646	17.4335	16.9244	16.9826	17.0238	17.073	17.266
P14868	16.8948	17.0493	17.4569	17.5326	17.1143	17.0965	17.2963	16.8744	17.0072	17.4639	16.7826	16.9016	17.375	17.357	17.3306	17.0986	17.3349	17.4796	17.1534	17.2142	17.1664	17.2328	17.1093	17.1102	17.5017	17.3051	17.1686	17.0692	17.2137	17.1121
P14923	14.5494	14.6981	14.4067	14.5951	15.2446	15.1726	14.2849	14.6206	14.4747	14.8433	14.9429	15.2041	14.9119	14.3665	14.3171	14.5079	14.9098	14.6986	15.0603	14.6357	15.1492	14.18	14.9746	14.9554	14.759	14.3147	14.3788	15.0785	14.5927	15.1108
P14927	14.4669	14.9995	15.1263	16.0382	15.1995	15.1066	15.284	14.2613	14.8797	15.9072	14.9854	14.6534	16.0352	16.0551	15.0903	15.185	15.9589	15.9517	15.6843	15.2493	15.4182	14.9875	15.8004	16.2122	15.1578	15.9307	15.1628	15.4794	15.0994	15.4615
P15056	15.2163	15.051	15.0374	14.8111	14.7726	14.7264	15.0663	15.2763	15.3699	15.0681	14.7806	15.0563	15.2237	14.9433	14.7578	14.9137	15.4547	15.1572	14.9559	14.7467	15.528	14.7226	14.7747	15.1713	14.8546	15.0117	15.0327	14.8983	14.8627	14.9669
P15104	14.5153	14.5581	16.2465	16.0615	15.1162	14.6983	15.9181	14.5913	14.4332	15.9912	15.0966	14.4403	14.2665	14.228	14.6176	14.2651	14.4869	14.4138	14.1898	14.2972	14.3695	14.36	13.9384	14.3131	14.4276	14.6122	14.3816	13.937	14.3745	14.0586
P15121	17.0487	17.1204	17.0559	17.1556	17.3803	17.1602	17.0674	17.0131	17.1474	16.9445	16.9298	17.01	17.4497	17.4314	17.4637	17.187	17.1623	17.3696	17.1753	17.0795	17.1546	17.0529	17.1133	17.1426	17.3492	17.1066	17.0863	17.0447	17.1965	17.0592
P15151;P15151-2;P15151-3	14.6959	15.3411	15.8026	16.0343	15.6687	15.4088	15.2329	14.8143	15.1704	15.6167	14.7657	15.2214	15.9415	16.002	15.8251	15.4529	15.8714	15.914	15.734	15.6534	15.7472	15.2305	15.1469	15.5561	15.5721	15.8268	15.6997	15.7743	15.656	15.7469
P15170-2;P15170-3	15.4036	15.548	15.5925	15.9732	15.6084	15.6459	15.4949	15.3418	15.4954	15.7548	15.4391	15.5253	15.8523	15.8622	15.7717	15.6172	15.7065	15.6739	15.5762	15.4833	15.7069	15.4057	15.5278	15.6083	15.7691	15.6422	15.4124	15.5208	15.5981	15.4899
P15260	13.3672	13.0313	14.0609	14.0271	13.2605	13.2155	13.1919	12.8322	13.0695	13.7735	12.7563	13.0152	13.9869	13.9654	14.0835	13.7423	14.0236	13.8131	13.7017	13.2858	13.7774	12.9717	13.1771	13.7543	13.9708	13.581	13.8789	14.3237	13.2093	15.0342
P15289	14.3928	14.3988	15.0676	14.7481	14.5761	14.598	14.8263	13.9314	14.4891	14.4851	14.0499	14.3261	15.0616	14.7142	15.1847	14.7228	14.6857	14.8184	14.5927	14.7122	14.9534	14.8491	14.7652	14.6236	14.8079	14.9767	14.7517	14.5599	14.7435	14.4113
P15311	15.5713	15.5699	16.2168	16.603	15.4228	15.8627	15.7146	15.579	15.1671	16.5564	15.7105	15.5647	15.1558	15.475	14.8164	14.9816	14.9943	15.155	14.898	14.4545	15.0184	15.3578	14.9182	15.0219	14.8002	15.317	15.0043	14.8259	14.6725	14.9384
P15336-5	13.5664	13.906	14.4644	14.5908	14.0867	14.2299	14.2508	13.3337	13.5466	14.5982	13.3983	13.8278	14.0797	14.1198	14.0093	12.9895	13.9098	13.7882	13.2586	13.0814	14.1014	13.0975	13.4833	14.11	14.1966	13.6669	13.7877	13.7867	13.7045	13.6428
P15374	15.9393	15.81	15.8693	16.4595	16.1792	16.0344	15.2437	15.0404	14.7772	16.1476	15.6176	15.9254	16.252	16.2934	16.1179	15.9424	15.9493	16.2144	16.0086	15.7519	16.0626	15.9605	15.9944	16.096	15.7545	16.1383	15.8651	16.0701	16.0256	16.0413
P15529-16;P15529-2;P15529-3;P15529-4;P15529-5;P15529-6;P15529-7	14.0016	13.5767	13.4728	14.0234	14.617	14.4967	13.6635	13.7116	13.6388	14.3324	13.4383	14.1941	13.7532	13.4141	13.1439	NA	14.7618	13.5351	13.1323	13.2028	14.3751	12.7389	13.2901	13.5517	13.3325	13.2201	12.7516	13.5014	13.3426	13.5271
P15531;P15531-2	18.928	18.8419	19.1508	19.6234	19.3012	19.0982	19.0311	18.2689	18.8489	19.2808	18.5351	19.0786	19.4082	19.6516	19.2986	18.8724	19.2012	19.1242	18.8872	18.9774	18.7747	18.9555	18.7599	19.1744	18.9578	19.2829	18.9744	18.9349	19.0672	18.916
P15586	15.6945	15.8306	16.2048	16.0133	15.8565	15.9284	16.2464	15.6714	15.7374	16.2061	15.5533	15.4853	15.7457	15.2995	15.619	15.4205	15.8589	15.7404	15.4992	15.4341	15.6859	15.4475	15.6135	15.6648	15.5666	15.3159	15.5357	15.7006	15.5345	15.7023
P15735;P15735-2	12.9449	13.7662	NA	13.5427	13.0212	NA	13.9608	NA	13.5091	13.0372	NA	13.3047	13.366	NA	14.3349	NA	13.672	13.1777	13.8058	13.2394	NA	13.4716	NA	13.1137	13.9102	13.1403	13.174	13.8465	13.1749	14.3066
P15848	14.7859	14.8394	15.3868	15.3793	14.8825	15.1309	15.097	14.8613	15.0364	15.2636	14.8336	14.6322	15.0816	14.8547	14.8326	14.966	15.7185	15.0717	15.6619	14.7494	15.3526	14.6963	15.5133	15.3742	15.0723	14.6316	14.9628	15.3881	14.7439	15.5208
P15880	16.7383	16.9894	17.2129	17.2508	17.2054	17.1639	16.9283	16.91	16.9337	17.2719	16.7838	16.9862	17.4296	17.2693	17.2629	16.9031	17.3228	17.3738	17.2172	17.1319	17.2201	16.9763	17.099	17.212	17.3454	17.0807	17.0377	17.0271	17.147	17.0802
P15882;P15882-3	14.7933	14.6543	13.984	14.768	15.0193	15.0628	14.1153	14.7935	14.6923	14.511	14.888	14.7767	14.7576	14.4957	14.3616	14.2078	14.3125	14.1516	14.5167	13.9878	14.7863	14.0974	15.0779	14.7189	14.4084	14.2301	14.0578	14.5495	14.1597	14.5985
P15884-2	10.8942	9.52566	11.8192	13.4293	11.5967	11.3848	11.6183	9.45264	9.56727	13.3086	11.5579	12.1354	10.711	12.5709	10.7519	11.5546	10.1939	11.2183	NA	11.6034	9.41045	11.9555	NA	10.2908	10.6956	13.3129	11.4504	9.23375	11.7087	10.9348
P15927;P15927-2;P15927-3	15.4128	15.3719	14.8292	15.4953	15.7416	15.6183	14.4318	15.3624	14.9712	15.5518	15.3796	15.6734	15.2068	15.5627	15.5319	15.1604	15.1113	15.6283	15.14	15.4179	15.2041	15.0916	15.1422	15.3453	15.6962	15.3316	15.1626	15.1293	15.5633	15.1789
P15954	17.231	15.9374	17.1637	17.7702	16.7623	16.5273	17.6941	17.104	15.794	18.0156	17.6061	17.0874	16.4374	16.9621	16.5705	17.4911	16.8761	17.372	16.1053	15.9879	17.2832	16.7791	17.4688	16.4644	16.8013	16.4207	16.4092	16.8592	16.0218	16.807
P16035	14.7642	12.9305	15.2026	13.4765	12.4613	12.9393	14.1096	12.398	12.2868	14.1637	12.316	12.3597	12.8961	13.8475	12.3544	13.74	12.8324	12.6019	12.8292	12.2849	12.7114	12.2041	13.7824	13.0273	12.324	11.9975	12.4005	12.3464	12.1254	12.4863
P16070;P16070-10;P16070-11;P16070-12;P16070-13;P16070-14;P16070-16;P16070-17;P16070-18;P16070-3;P16070-4;P16070-5;P16070-6;P16070-7;P16070-8	13.8142	14.5045	16.1906	16.4209	14.6633	14.7539	16.1431	13.9132	13.8588	16.3684	13.9961	13.9285	NA	NA	NA	NA	NA	NA	NA	NA	NA	NA	NA	NA	13.1598	NA	NA	NA	NA	NA
P16083	13.5017	NA	NA	13.9352	14.0608	NA	13.133	12.4814	13.4566	13.0886	12.9722	14.0206	14.2273	14.316	13.6635	13.5007	14.2222	14.3981	NA	13.034	14.5177	13.6571	13.8467	14.3306	NA	13.574	13.2002	14.3906	13.9197	14.4927
P16104	17.5562	17.6621	18.0416	18.1615	17.8555	17.8574	17.8057	17.7116	17.6931	18.0749	17.7668	17.7815	17.559	17.5455	17.5251	17.2612	17.5842	17.6337	17.2902	17.4304	17.5021	17.317	17.4495	17.3616	17.7764	17.4804	17.3022	17.4162	17.1056	17.4919
P16152	16.0996	16.1103	16.5383	16.6628	16.3222	16.2456	16.5646	16.1517	15.9948	16.57	16.0366	16.2415	16.4909	16.3993	16.5876	16.3978	16.4652	16.6897	16.3098	16.3126	16.5951	16.3231	16.447	16.5071	16.6598	16.3513	16.2208	16.386	16.4562	16.3515
P16219	15.406	15.0129	15.0085	15.4372	15.0145	14.7945	15.1687	15.1509	15.1538	15.2016	15.0437	15.1826	15.355	14.8763	15.6043	15.5303	14.7794	15.7182	14.5445	15.3473	15.1625	14.9621	14.8781	14.6964	15.921	15.2751	15.446	14.9547	14.9774	15.158
P16220;P16220-1	16.8016	16.9253	17.2343	17.2718	17.2695	17.1929	17.0189	16.4792	16.9658	17.1094	16.6477	16.9481	17.1247	17.0153	16.9853	16.7497	17.0516	16.9851	16.8384	16.7145	16.9706	16.8254	16.8232	16.9932	16.824	16.9666	16.7699	16.8651	16.7891	16.9716
P16278;P16278-3	15.1795	15.1495	15.5945	15.7466	15.375	15.5784	15.4746	15.3985	15.4679	15.5746	15.3012	15.2565	15.7637	14.9547	15.5871	15.2703	15.7306	15.6693	15.665	15.4583	15.889	15.3715	15.7706	15.6976	15.4176	15.3437	15.3898	15.7734	15.439	15.8616
P16298;P16298-4	15.0153	14.9903	15.5192	15.8236	15.5181	15.1292	15.3286	14.8869	15.0038	15.843	14.7819	15.011	16.2389	16.2137	16.0062	15.554	16.1518	15.9583	15.883	15.713	15.984	15.5759	15.8867	16.004	15.7419	15.8863	15.7395	15.8753	15.8047	16.0619
P16333	13.8871	13.8365	14.0903	14.3654	13.9994	13.9668	13.8446	13.6186	13.5237	14.6002	13.7658	13.8566	13.8577	14.0092	14.0702	13.778	14.0767	13.9632	13.8687	13.3287	14.1176	13.7138	13.9919	13.9671	13.8997	13.8563	13.832	13.7877	13.8163	13.9379
P16383	14.3524	14.6365	14.0096	13.8196	14.297	13.4228	14.286	14.0775	14.0307	14.5604	14.0023	14.1	13.3088	14.4294	13.4127	13.238	14.4268	14.259	13.4655	13.4547	13.7263	13.7155	14.0022	13.1667	14.1389	14.2322	13.1274	13.9771	14.1013	14.0756
P16401	18.1084	18.1263	18.4727	18.6265	18.5342	18.3926	18.0335	18.2019	18.4493	18.3752	17.9589	18.0637	18.3506	18.4159	18.4287	18.0822	18.2858	18.4116	18.4291	18.4647	18.3172	18.1849	18.3302	18.1032	18.7044	18.298	17.8561	18.0136	18.0933	18.3742
P16402	14.0533	13.9663	15.0562	15.3115	13.9313	14.1935	14.6282	13.8377	14.3174	15.1208	13.6848	14.1996	14.8673	14.8364	14.9757	14.7253	14.8137	15.0895	14.791	14.9457	14.7829	14.6941	14.6799	14.4455	15.0791	14.6418	14.5595	14.3061	14.7482	14.4978
P16403	20.2631	20.2913	20.6373	20.6788	20.4876	20.4483	20.2175	20.27	20.5855	20.5796	20.015	20.193	20.6041	20.6254	20.7884	20.448	20.6596	20.7833	20.7175	20.6949	20.6276	20.6226	20.6152	20.4674	20.9823	20.6655	20.5528	20.3957	20.6055	20.7181
P16422	NA	12.5408	11.8368	NA	13.7033	12.8822	11.8133	11.7412	12.9084	NA	NA	12.6044	13.0241	14.0716	12.887	12.4827	12.8904	13.3506	12.2779	13.5669	13.5874	12.5946	NA	13.5844	12.9311	12.268	12.9613	12.0985	13.6716	13.9006
P16435	15.54	15.6053	15.9158	15.585	15.782	15.8227	15.5086	15.7232	15.6289	15.8028	15.6317	15.5416	16.0728	15.792	16.1175	15.9706	16.1763	16.1807	16.1542	15.859	16.2469	15.7708	16.1637	16.0585	16.198	15.7304	15.8178	16.0757	15.8372	16.2338
P16455	12.2717	11.3998	13.2284	13.2271	13.023	11.3603	13.4369	11.7671	12.3519	12.6609	12.0521	12.2463	12.0994	11.9901	11.2712	11.4031	11.5134	12.4769	11.4953	NA	12.3009	11.9583	11.391	12.0972	NA	11.5995	11.0207	10.8842	12.0756	11.85
P16519;P16519-2;P16519-3	15.5581	NA	NA	NA	14.8039	15.5545	14.5906	16.1102	15.321	NA	15.8347	15.5097	14.7378	NA	15.5639	15.5552	15.7513	15.5799	15.0051	14.9694	16.0259	15.6761	NA	NA	16.3258	NA	15.6085	14.9498	15.8745	15.9236
P16591	13.1218	13.5974	14.0713	14.485	14.1086	13.2194	13.3855	13.5454	13.0437	14.1845	13.3409	13.4833	13.6098	13.8091	13.5864	13.2539	13.6827	13.293	13.5333	13.2727	13.2797	13.6392	13.3803	13.9846	13.474	13.6844	13.2954	13.7266	13.3861	13.5957
P16615	15.8135	16.0056	16.6685	16.7259	16.1971	16.2152	16.4457	15.845	15.9792	16.6103	15.684	15.9053	16.1597	16.2074	16.1309	15.8444	16.2384	16.3308	16.091	16.0744	16.1093	16.0539	15.9933	16.0305	16.2367	16.1684	16.1118	16.0436	16.0434	16.1548
P16671;P16671-2;P16671-4	13.9601	14.623	16.5177	15.9077	14.4334	14.3741	16.0017	14.5837	14.4504	15.9535	14.5051	14.1113	NA	NA	NA	NA	NA	NA	NA	NA	NA	NA	NA	NA	NA	NA	NA	NA	14.0669	NA
P16870;P16870-2	15.7678	15.7889	16.3182	16.3042	16.338	16.1599	16.1505	15.6418	15.9763	16.3468	15.6597	15.9541	15.9796	16.1875	16.1587	15.7589	15.9679	16.2548	16.0428	15.9527	15.8636	16.068	15.912	16.0396	15.911	16.162	16.0164	15.9945	16.0159	16.0426
P16930	14.5314	15.4021	16.5726	15.1686	14.8822	15.2663	16.3165	13.8152	15.5234	13.7439	13.7392	14.4682	14.9237	14.7982	15.0815	13.6795	15.34	14.5607	14.7111	14.6265	14.7008	14.9627	14.0996	15.0931	15.3366	14.9164	14.9428	14.8248	14.6816	14.5758
P16949	19.0636	18.8205	19.2831	19.513	19.5844	19.139	19.2233	17.1464	19.0602	18.8308	17.7915	19.1583	19.2566	19.3728	18.8857	18.3713	19.2585	18.7648	19.2265	18.6888	18.582	18.9132	18.6102	19.2254	17.5409	19.1458	18.9815	19.262	18.8203	19.2077
P16989	15.6498	15.7777	15.9857	16.5907	16.4105	16.3336	16.0073	15.3627	15.9617	16.3415	15.8033	16.129	16.1944	16.359	16.0095	15.8287	15.8835	16.05	15.8972	15.8204	15.99	15.5955	15.8652	16.021	15.7501	15.9987	15.4319	15.8392	15.8006	16.0245
P17010;P17010-3	13.6514	13.7226	14.0494	13.1473	13.6435	14.3433	12.76	13.6821	13.2302	13.8611	13.6731	14.094	13.0278	13.0132	13.5194	13.1152	13.0909	14.0023	13.648	13.8273	14.318	13.6802	13.7479	12.5215	13.7832	12.9297	13.5992	13.24	13.8547	13.8501
P17026	14.3219	14.4177	14.8363	15.2629	14.7422	14.4933	14.6299	14.5137	14.5472	14.9607	14.3867	14.6221	14.758	14.6496	14.4925	14.3886	14.9066	14.7037	14.5516	14.6017	14.6299	14.5556	14.7011	14.4583	14.7639	14.7168	14.6208	14.5881	14.5811	14.6584
P17028	14.2857	14.0699	13.6845	14.0018	13.3153	13.7382	13.6485	14.193	14.0011	14.3116	13.6985	14.4284	14.3685	13.0576	13.1179	13.5243	13.4153	13.6436	12.9989	13.8613	14.1406	13.8518	14.0051	14.006	13.3567	13.3354	13.8943	13.5875	13.7075	13.819
P17029	12.921	13.0446	12.2742	13.0337	13.3916	13.5337	11.394	13.2352	13.0817	13.1406	13.22	13.3926	13.2524	13.1597	12.8361	13.2191	13.3178	13.3278	12.9902	13.2614	13.1628	12.7537	12.8528	12.8684	13.5543	13.1356	12.8748	12.9942	13.2672	13.2286
P17050	15.6986	15.6192	16.3367	16.2392	15.8488	15.6557	15.9569	15.4697	15.5436	16.0583	15.5825	15.0826	15.8382	15.5166	15.7258	15.3729	15.9127	15.9627	15.7559	15.4873	15.7268	15.4202	15.9185	15.5619	15.6979	15.3465	15.2937	15.6384	15.1784	15.8244
P17096	18.1657	18.4473	18.7941	18.9661	18.7376	18.6561	18.5932	17.5615	18.5797	18.5509	17.8468	18.3548	18.9805	18.6826	18.703	17.9733	18.7731	18.5785	18.7393	18.7248	18.4484	18.2864	18.3	18.6208	18.5603	18.4163	18.3596	18.5643	18.4861	18.6995
P17096-2	17.612	18.0535	18.1097	18.5273	18.2372	18.0355	17.7143	17.1785	17.996	18.004	17.314	17.96	18.3991	17.6185	17.8196	17.3084	18.2643	17.7839	18.1543	17.9853	17.7784	17.5508	17.4395	18.0617	18.0399	17.5708	17.8375	17.9279	17.7529	18.107
P17098	13.55	13.7469	14.405	14.7626	14.2619	13.2076	14.0092	13.7188	13.8038	14.3404	13.7899	14.1672	13.7912	NA	12.875	13.2076	12.5786	13.3547	13.7766	14.1168	13.1989	13.563	13.4934	14.0259	13.6732	12.8167	14.1643	13.2733	13.8215	13.8553
P17152	16.3336	16.258	16.4366	16.05	16.606	16.1916	16.2145	16.4937	16.4359	16.1678	16.5316	16.0524	16.5608	16.384	16.9229	16.6716	16.5747	16.8183	16.7012	16.5634	16.8882	16.4954	17.0023	16.5645	16.9816	16.3191	16.4512	16.6486	16.5162	16.6812
P17174	15.9851	16.0887	16.3662	16.3138	16.3729	16.1403	16.1981	14.3044	16.095	15.5676	14.6768	15.8615	16.8195	16.5213	16.3538	15.3158	16.944	15.9999	16.5751	16.2563	16.1578	16.3657	15.8627	16.7223	15.433	16.4541	16.4304	16.649	16.4257	16.7088
P17252	14.2554	14.0823	15.4832	15.5963	14.6231	14.4107	15.3293	14.0229	14.3622	15.5339	13.9	14.1921	15.0666	15.2979	15.2759	15.0617	15.1466	15.3767	15.1995	15.1312	15.163	15.1967	15.0812	15.0074	15.0492	15.2227	15.1474	15.0542	15.0438	15.1835
P17301	16.1834	16.6448	16.5051	16.3465	16.2605	16.6861	16.343	16.4812	16.1932	16.1044	16.3357	16.1639	16.368	15.4086	15.5151	15.2292	16.2179	15.6341	15.9938	15.4795	15.9325	15.4713	15.7812	15.8539	15.7069	15.3966	15.5002	15.8988	15.461	15.912
P17480	15.7718	15.8189	15.7856	15.9147	16.0419	16.024	15.5148	16.0288	15.7952	16.0725	15.9185	15.9657	15.9487	15.8435	15.8279	15.7791	16.0258	16.1703	15.914	15.8745	16.0394	15.762	15.9323	15.8483	16.0751	15.7265	15.8497	15.8666	15.91	16.0637
P17535	13.63	13.6124	14.1949	14.4536	14.2337	14.0781	13.723	13.018	13.4375	14.5973	13.5516	13.8952	13.9694	13.8624	NA	12.9825	13.8761	13.7984	13.5576	13.4097	14.2205	NA	NA	NA	13.1429	14.0953	13.9507	NA	13.726	13.7135
P17568	14.6971	14.6229	14.7085	14.2971	14.936	14.6979	14.1695	14.2316	14.481	14.8265	14.607	14.8358	15.1128	14.9292	15.0075	14.8249	15.3753	15.2616	15.113	15.0686	15.3327	14.7893	15.0858	15.0073	15.1335	14.9695	14.8187	15.3051	14.9973	15.4949
P17600	15.2884	15.351	15.6287	15.802	15.8073	15.3927	15.3125	15.2208	15.4725	15.7314	15.1921	15.3488	17.5331	17.6116	17.4236	17.0727	17.49	17.3282	17.458	17.1068	17.5056	17.2184	17.3157	17.3917	17.1403	17.3302	17.1017	17.3096	17.1661	17.2902
P17600-2	12.6191	13.15	11.5157	13.1835	13.5371	13.1619	13.2878	11.7128	13.017	13.5608	11.8806	12.9864	15.3593	15.2602	14.7669	14.591	15.3576	14.7896	14.8541	14.8728	14.8834	14.6815	14.859	15.3366	14.8617	14.9379	14.8502	15.0053	14.5744	14.9869
P17612	16.3911	16.204	16.5097	16.5562	16.5786	16.1649	16.1607	16.0399	16.0997	16.7148	16.3289	16.2572	16.8699	16.7445	16.6726	16.4667	16.7693	16.6651	16.5214	16.2045	16.7747	16.3216	17.0212	16.5569	16.5665	16.7111	16.2069	16.6275	16.3864	16.7396
P17655	15.1703	15.3667	15.4012	15.4709	15.4061	15.5133	15.235	15.3973	15.086	15.5642	15.4372	15.1922	15.7307	15.3396	15.3594	15.1801	15.7002	15.4565	15.3871	15.2038	15.5916	15.1525	15.4447	15.4679	15.5683	15.284	15.2217	15.4376	15.2159	15.4099
P17677;P17677-2	16.0353	16.0637	16.4163	16.7976	16.8446	16.4566	16.392	14.1281	16.368	16.1505	15.2363	16.4708	17.5811	17.6739	17.1848	16.5307	17.3572	17.0457	17.3778	17.0216	17.0084	16.7523	16.7182	17.4479	16.5141	17.1273	16.7345	17.1107	17.0048	17.3339
P17706;P17706-2	12.8428	12.8553	12.1887	12.7856	13.2224	12.9118	12.0771	13.4129	12.6368	12.2114	13.3107	12.7143	13.2879	12.2371	13.3032	12.5963	13.3187	13.0951	13.4012	13.4994	13.4398	13.1498	13.184	12.4983	13.2628	12.3694	12.9079	12.6445	13.3227	12.7566
P17735	16.6591	16.5261	16.1232	15.7583	16.4413	16.5762	16.1314	16.8198	16.7632	16.3444	16.5117	16.2936	16.725	16.5195	17.1339	16.8859	NA	17.1703	16.9031	17.0531	16.9932	16.9829	17.0013	16.7336	17.3816	16.5549	16.8671	16.6652	16.8609	16.9244
P17812	16.3756	16.2916	16.2855	16.3358	16.4442	16.4058	16.2265	16.1851	16.299	16.414	16.2047	16.2779	16.7693	16.7203	16.7774	16.5362	16.7108	16.8333	16.5936	16.51	16.673	16.5232	16.5388	16.5365	16.8653	16.5439	16.4579	16.5439	16.6085	16.5315
P17844	17.3458	17.3815	17.271	17.308	17.6554	17.6394	16.9523	17.4749	17.457	17.421	17.3811	17.3902	17.6519	17.5327	17.591	17.3854	17.6441	17.7958	17.5711	17.5739	17.6243	17.4299	17.5246	17.4546	17.7383	17.5205	17.4996	17.4736	17.4636	17.6077
P17858	16.2906	16.2085	16.6917	16.7826	16.3707	16.4425	16.6747	16.2059	16.2572	16.59	16.1203	16.2643	16.4062	16.4394	16.564	16.2163	16.493	16.5354	16.2614	16.3379	16.2338	16.2709	16.2179	16.3083	16.51	16.4289	16.2915	16.1732	16.3	16.2469
P17900	17.5192	17.185	18.0461	17.9105	17.3784	17.4359	18.1421	16.8211	17.3262	17.7897	16.9962	17.1972	17.3223	16.9353	17.0729	16.6579	17.2486	17.0909	17.2984	16.8693	17.1161	17.0429	17.1994	17.0547	16.956	16.963	16.8682	17.1562	16.8558	17.1923
P17980	16.2664	16.3196	16.479	16.6518	16.5378	16.39	16.381	16.2205	16.322	16.5791	16.2212	16.3975	16.7788	16.6155	16.6599	16.561	16.7253	16.76	16.5102	16.5125	16.7852	16.4167	16.561	16.6609	16.7905	16.5245	16.4897	16.5527	16.5368	16.6478
P17987	16.9056	17.0132	17.1497	17.1325	17.2092	17.1863	17.0144	16.8767	16.986	17.1818	16.8044	16.8572	17.4495	17.4533	17.5431	17.274	17.477	17.5355	17.3854	17.2955	17.4425	17.3226	17.4048	17.39	17.5026	17.243	17.2559	17.3137	17.3129	17.3518
P18031	15.728	15.7479	15.7809	15.8376	16.0525	15.9109	15.4282	15.6191	15.6754	15.7745	15.6103	15.8204	16.0861	15.5647	15.7707	15.4249	15.9565	15.9265	15.9911	15.692	15.9677	15.3498	15.8109	15.8328	15.7921	15.5429	15.4764	15.8311	15.5732	15.9294
P18065	12.9142	13.5514	16.5248	17.0066	13.1563	13.6712	16.2966	11.3635	13.1733	16.2915	11.4175	12.6892	12.8234	13.9867	10.8099	11.0887	12.2425	12.8956	10.7338	11.4719	10.8998	13.7371	11.3174	11.6363	NA	12.8671	12.0405	11.4779	11.4645	11.5651
P18074	12.7445	13.0839	12.8575	12.4803	13.4272	13.1582	12.0681	13.059	12.804	12.3302	12.8113	13.5078	13.3769	12.6907	12.1463	12.5894	13.1963	13.3239	13.1917	12.3851	13.4614	12.4534	12.8884	13.3365	12.0062	12.5854	12.9307	12.4257	12.9263	13.1071
P18075	10.7575	10.34	10.2269	10.7599	10.4843	NA	NA	11.5502	10.1277	10.5477	NA	NA	NA	NA	NA	NA	NA	NA	NA	NA	NA	NA	NA	NA	NA	NA	NA	NA	NA	NA
P18077	16.7496	16.9169	17.0794	17.1792	16.9975	17.1959	16.8952	16.801	16.8985	17.2207	16.657	16.8632	17.1952	16.9354	17.0271	16.7353	17.1332	17.2012	17.1238	16.985	17.0559	16.853	16.9329	16.9733	17.295	16.8931	16.9266	16.9687	17.0435	17.0326
P18084	NA	13.6175	12.5222	NA	13.4043	13.2389	12.5157	12.1127	13.0944	NA	12.3548	13.22	15.42	NA	12.6992	12.3466	13.8251	13.7115	13.9114	13.2438	15.1112	12.7686	14.7128	15.2438	14.216	NA	12.956	14.6801	13.3548	15.1486
P18085	18.2879	18.5188	18.6369	18.0924	18.6956	18.4947	18.1812	18.3775	18.4359	18.4032	18.2235	18.2905	19.1461	18.7588	18.7118	18.2687	19.0089	18.6408	18.7495	18.6287	18.6709	18.5273	18.4291	19.0461	18.8164	18.5936	18.5458	18.6915	18.5747	18.7901
P18124	16.8209	17.0404	17.2353	17.2594	17.2361	17.2219	16.9439	17.0009	17.0488	17.2241	16.8939	17.0024	17.4679	17.3159	17.2367	16.9818	17.3392	17.3424	17.2951	17.1847	17.2208	17.0435	17.1518	17.1869	17.3913	17.0713	17.0661	17.0829	17.1199	17.1518
P18206;P18206-2	15.1846	15.3373	15.2884	15.4291	15.4158	15.4625	15.367	15.0698	15.1234	15.6172	15.1726	15.322	15.4699	14.8504	14.6188	14.6573	15.4068	14.7449	15.0655	14.4303	15.3145	14.6175	15.0766	15.2831	14.8733	14.6795	14.5472	15.1834	14.6582	15.0618
P18433;P18433-6	14.3486	13.9439	15.0803	15.1972	14.614	14.3861	14.7188	14.0746	13.7442	15.1866	13.9669	14.6052	14.2046	14.2798	14.6199	14.0993	14.6528	14.5181	13.9761	14.0877	14.4343	13.924	14.1981	14.3441	13.8387	14.0334	14.3842	13.9286	14.3431	14.199
P18507	14.7959	13.9595	14.6764	NA	14.7947	14.4198	14.2544	13.7461	14.1339	14.4712	13.5539	14.5078	15.0278	14.8922	14.9882	14.937	15.2477	15.1326	15.112	14.7149	15.4597	14.3484	14.8697	15.0927	14.6362	14.5527	14.9799	15.0496	14.9138	15.1477
P18583-5	15.0749	15.2898	15.3969	15.4766	15.4956	15.4857	15.1383	15.1255	15.3436	15.4534	14.9975	15.2906	15.2624	15.3531	15.3309	15.0205	15.4081	15.4759	15.3774	15.2715	15.3601	15.1556	15.1523	15.1817	15.4446	15.2961	15.2548	15.2696	15.3235	15.3391
P18615	14.6449	14.9345	14.9798	15.0605	14.7939	15.1825	14.3139	15.0846	14.3554	15.4329	14.8677	14.9041	14.7798	14.7159	14.8342	14.918	14.5676	15.213	14.9288	14.9052	14.8588	14.8806	15.1401	14.599	15.2231	14.8787	14.723	14.614	14.8654	14.8793
P18621;P18621-3	16.3764	16.5714	16.6265	16.9007	16.7657	16.5307	16.3671	16.8028	16.61	16.5613	16.6796	16.5159	16.9709	16.8654	16.9352	16.826	16.6912	16.8904	16.7914	16.672	16.8696	16.5777	16.8245	16.8142	17.0326	16.5832	16.6707	16.5634	16.6595	16.7014
P18669	18.0294	17.9417	18.5531	18.6336	18.268	18.1945	18.2514	18.0005	17.8258	18.7154	18.1102	18.1333	18.1472	18.0471	18.1518	17.9944	18.0148	18.0822	17.9079	17.6834	18.1377	17.8463	18.1407	18.0197	18.0079	17.8882	17.668	17.9329	17.8293	17.9394
P18754;P18754-2	15.3787	15.3314	15.4188	15.2961	15.4963	15.4906	15.2897	15.4581	15.6434	15.3321	15.2288	15.2604	15.4724	15.292	15.6815	15.503	15.6416	15.8776	15.4146	15.5561	15.481	15.507	15.3535	15.3367	15.9585	15.3214	15.4712	15.2763	15.5313	15.5055
P18827	16.5395	16.771	NA	16.8503	17.1234	16.709	NA	14.7257	15.9298	16.6899	16.2919	16.4076	17.1137	16.6656	16.5804	15.9754	16.53	16.761	16.789	16.7636	16.31	15.9955	15.974	16.775	16.2028	16.7364	16.6904	16.9068	16.7929	16.795
P18858;P18858-3	13.8052	14.0393	12.3136	12.838	14.1394	14.1891	11.0838	14.3441	14.0746	12.8274	14.5231	14.5948	14.229	13.0399	13.9741	13.5109	13.6932	13.931	13.3482	14.18	13.2819	13.1373	13.4826	13.5051	14.9823	13.0892	13.5123	12.922	14.294	13.6966
P18859;P18859-2	15.8555	16.3362	16.9514	16.4767	16.0176	16.0543	16.881	14.5484	16.2933	16.1727	15.5027	15.8894	17.0206	16.7967	16.0957	15.5933	16.5873	15.7694	17.3975	16.1724	15.7333	16.6531	15.691	17.1817	14.4164	16.9142	16.5115	16.2961	15.9554	16.4256
P18887	15.0599	15.2319	15.3705	15.4384	15.3625	15.319	14.9397	15.18	15.2144	15.3725	15.1795	15.2682	15.5541	15.3354	15.5008	15.1935	15.4879	15.6506	15.3645	15.4647	15.3377	15.2797	15.3373	15.3856	15.7374	15.3554	15.4046	15.2823	15.3942	15.28
P19021;P19021-2;P19021-5;P19021-6	12.2543	12.4079	12.5342	13.0583	12.1028	12.9676	13.2968	12.5756	12.4095	13.4627	12.6406	11.6891	12.9379	13.7162	14.0913	13.7964	11.8143	14.2115	12.4357	13.9081	11.5712	14.0066	11.9317	12.0123	14.0859	14.0382	13.7684	12.4965	13.6454	11.9863
P19022;P19022-2	16.1887	16.2734	16.4551	16.4166	16.4395	16.477	16.2944	15.7828	16.1948	16.427	15.942	16.1702	16.3772	16.5804	16.3489	16.1639	16.2605	16.5606	16.2669	16.162	16.3666	16.271	16.3014	16.2391	16.173	16.3855	16.2747	16.1676	16.1207	16.2558
P19086	16.2874	16.2461	16.402	16.5222	16.397	16.294	16.2859	16.1796	16.3439	16.349	16.0454	16.1375	17.1236	16.7113	16.8067	16.7145	17.0394	16.96	16.9772	16.6348	17.0466	16.7939	16.9564	16.9391	16.84	16.7257	16.7562	16.8936	16.6923	17.0381
P19174-2	15.5351	15.572	15.679	15.7364	15.7932	15.792	15.5548	15.4297	15.4932	15.7788	15.4197	15.5836	15.4849	15.5639	15.5091	15.3455	15.5903	15.6047	15.4146	15.3503	15.5894	15.2638	15.4608	15.5309	15.6081	15.4561	15.2942	15.4389	15.3908	15.4207
P19320;P19320-2	14.6579	15.1156	15.3213	15.7127	14.7282	15.1091	14.9128	14.0534	14.0829	15.4249	14.6324	14.5865	14.6835	14.3577	14.3091	13.9567	14.6988	14.6825	14.451	14.2074	14.3162	14.1645	14.3984	14.3284	13.8044	14.3181	14.3691	14.5107	14.1964	14.2864
P19338	16.387	16.4243	16.807	16.9879	16.7844	16.7693	16.5784	16.3621	16.492	17.2259	16.3882	16.6095	16.5311	16.7205	16.5197	16.2594	16.5384	16.7069	16.3665	16.3484	16.4599	16.3228	16.3745	16.3638	16.4419	16.4888	16.2694	16.3254	16.2848	16.3629
P19367;P19367-2;P19367-3;P19367-4	16.9446	16.914	17.6018	17.6214	17.1682	17.1601	17.298	16.8946	16.9304	17.5239	16.7971	16.9201	17.7381	17.6933	17.738	17.3784	17.7077	17.7124	17.7307	17.5108	17.748	17.5083	17.6369	17.6167	17.6452	17.548	17.4578	17.6258	17.5152	17.7574
P19387	16.2013	16.0759	16.1709	16.0822	16.5685	16.5661	15.6614	16.1217	15.9704	16.6328	16.4926	16.434	16.3444	16.1878	16.5504	16.1713	16.4781	16.554	16.3271	16.2538	16.3586	16.3271	16.3286	16.5003	16.6681	16.322	15.853	16.3279	16.2669	16.2235
P19388	16.0348	16.0467	16.1611	16.1939	16.1945	16.2262	16.0318	15.8475	16.1334	16.2585	15.891	16.1261	16.375	16.4137	16.4023	16.0182	16.3451	16.592	16.2212	16.3265	16.2447	16.2067	16.1409	16.1025	16.546	16.24	16.2066	16.1814	16.1519	16.1988
P19404	16.0271	15.9686	16.4803	16.1127	16.2755	16.0524	16.2113	15.0464	15.9618	16.0329	15.6823	16.0924	16.5107	16.3806	16.3737	16.2694	16.4412	16.5318	16.5455	16.3031	16.3765	16.2461	16.3624	16.4482	15.8044	16.2588	16.0488	16.4956	16.3383	16.5444
P19447	13.0068	12.639	12.8812	12.723	NA	12.1722	12.4841	12.7313	13.1234	12.7157	12.381	11.9655	12.8957	12.2442	13.8936	13.1854	12.7264	12.3475	13.2696	12.7366	13.3587	13.2095	13.5418	12.4821	13.6712	13.5688	13.1923	11.4644	13.1016	13.4917
P19474	14.029	13.9918	14.6862	16.0496	14.1929	14.4541	14.6938	14.4639	14.0156	15.4884	13.9716	14.1547	14.2987	NA	13.2716	12.7246	12.5439	NA	NA	NA	NA	NA	NA	14.255	13.7346	12.7136	NA	13.0456	NA	12.5861
P19525	15.4642	15.6111	16.142	15.9039	15.6474	15.7691	16.0456	15.5658	15.5917	16.0084	15.3946	15.3258	15.7512	15.7668	15.5394	15.3805	15.426	15.6644	15.4265	15.2675	15.4994	15.5643	15.5386	15.6415	15.5571	15.6767	15.5624	15.3529	15.4487	15.4384
P19623	15.4113	15.2169	15.5071	15.3134	15.3789	15.4088	15.781	15.335	15.3643	15.3166	15.0024	15.0291	15.4727	15.5515	15.5715	15.6018	15.6043	15.8048	15.4544	15.3738	15.3928	15.553	15.3797	15.426	15.7429	15.5923	15.5036	15.5164	15.3722	15.3466
P19784	15.8007	15.7543	15.8615	15.7856	15.7996	15.9267	15.1847	15.8543	15.6565	15.9616	15.8366	15.7405	16.1523	16.0711	16.0462	15.9143	15.9714	16.2176	16.2124	15.9522	16.1773	15.9972	16.0473	16.0776	16.2116	16.0023	15.9672	16.0321	15.8495	16.1924
P19838;P19838-2	14.9836	14.8349	14.6732	14.2242	14.8671	15.1192	14.5115	14.7818	15.1576	14.1297	15.0339	14.813	15.0276	13.9907	15.0762	14.2995	14.6029	14.7197	14.3442	14.43	14.2544	14.3909	14.486	14.3675	14.6531	13.8782	14.2142	14.1712	14.6542	14.6067
P20020;P20020-1;P20020-4;P20020-6	14.8352	15.0352	15.3695	15.5141	15.2229	15.2169	15.1341	14.9367	14.9863	15.2363	14.7544	14.9332	15.7628	15.4494	15.4987	15.1957	15.6894	15.4809	15.548	15.344	15.6212	15.115	15.464	15.5509	15.3466	15.2607	15.1737	15.4647	15.24	15.5665
P20042	14.2957	14.4545	14.471	15.2768	14.8846	15.2259	14.0156	14.3673	14.2392	15.3569	14.6981	14.5124	15.0612	15.0944	15.0236	14.7649	14.9438	15.1612	14.7407	14.7008	14.8293	14.6278	14.9255	14.7697	15.0753	14.826	14.6386	14.7741	14.9073	14.7198
P20073;P20073-2	15.134	15.5531	16.0742	16.2652	15.683	15.7159	15.8475	15.4265	15.3841	16.1098	15.3677	15.3858	15.6226	15.3437	15.4807	15.1395	15.7902	15.6395	15.6527	15.3834	15.5951	15.1653	15.4652	15.5389	15.6923	15.3075	15.2921	15.4784	15.2844	15.3962
P20226;P20226-2	15.8404	15.104	15.7088	15.5041	15.6687	15.6421	15.7368	15.8044	15.4726	15.6396	15.5874	15.4257	15.8481	15.6183	16.0911	15.8661	15.855	16.2341	15.8767	15.8258	15.8532	15.8257	15.9157	15.6394	16.04	15.8231	15.7482	15.8505	15.4364	15.6604
P20248	13.19	11.8443	11.9062	13.2693	13.5612	13.7239	11.7852	11.7508	13.3393	11.7486	11.6115	13.4455	12.0415	11.8032	11.7032	11.555	12.03	11.5929	11.7444	11.66	11.824	11.6562	11.5693	11.9377	11.8487	13.031	12.6653	11.814	11.859	11.8137
P20264	15.3674	15.6511	14.1671	14.7936	15.7841	15.9566	13.1259	15.6419	15.6151	15.2505	15.6597	15.8478	14.9978	14.7305	14.9011	14.6092	14.617	14.934	15.1712	15.1906	14.4233	15.0651	15.3344	14.5946	14.8667	14.824	14.5579	14.6986	15.0998	15.1526
P20265;P20265-2;P20265-3	13.0331	13.5373	9.81148	13.5826	14.0714	14.1622	10.7059	13.271	11.267	13.3555	13.0164	13.8674	14.1071	12.8977	12.8175	10.8729	13.5655	13.4877	13.8513	12.9838	13.3903	9.45949	13.8935	13.6937	12.9234	11.0562	11.6633	14.06	13.1208	13.5248
P20290	15.2891	15.4567	15.7958	15.8641	15.7878	15.6497	15.666	15.054	15.5177	15.7884	15.2225	15.5748	15.2588	15.2808	14.9524	14.7961	15.1094	15.0695	14.9324	14.9494	14.9871	14.6787	14.8237	15.0673	14.7211	15.1097	15.1051	14.9798	14.9241	14.9711
P20336	16.8871	16.7484	17.2733	17.3195	17.3344	16.973	16.2525	16.8206	16.7123	17.2549	16.7883	17.005	17.802	17.6064	17.6514	17.5038	17.7098	17.7651	17.6732	17.4817	17.8713	17.3918	17.8407	17.6192	17.6374	17.5656	17.3897	17.6919	17.5271	17.7193
P20337	14.6547	14.8033	14.8934	15.3096	15.1946	14.9189	13.8462	14.7185	14.0401	15.2295	14.7076	14.7379	15.6007	15.8574	15.4285	15.5187	15.3237	15.4622	14.63	15.395	15.561	15.4121	15.3055	15.3915	15.6035	15.6562	15.3446	15.4377	15.5401	15.5399
P20338	16.1921	16.3709	16.6305	16.8563	16.5907	16.411	16.8165	16.2277	16.3174	16.7588	16.2018	16.3195	16.6446	16.6864	16.4723	16.2461	16.5589	16.6113	16.5888	16.2395	16.5575	16.2734	16.4973	16.4048	16.3424	16.5415	16.2651	16.4789	16.313	16.5515
P20339;P20339-2	16.2266	16.6321	17.1281	17.1708	16.7785	16.7134	16.9991	16.5748	16.7363	16.93	16.4609	16.4707	17.037	17.0066	17.0211	16.8005	17.0376	17.0551	16.9547	16.8014	17.0011	16.8425	17.1459	16.8322	16.863	16.814	16.7232	16.8166	16.784	16.8396
P20340	16.0168	16.0034	15.7342	15.6223	15.8115	15.6495	16.3368	16.2251	16.3685	15.7005	15.5882	15.541	16.2065	15.9263	16.1473	16.2808	16.0702	16.507	16.4569	16.068	16.3931	16.4702	16.6027	15.9099	15.6746	16.0809	15.9217	15.7724	15.92	16.1511
P20340-2	17.8889	17.916	18.4146	18.1682	18.1684	18.0973	18.2464	17.7745	17.9001	18.2896	17.6447	17.8269	18.4082	18.1969	18.2911	18.0721	18.3955	18.3162	18.3819	18.0392	18.3968	18.1676	18.2877	18.2426	18.1395	18.1467	18.0911	18.2419	18.0409	18.2705
P20585	13.4404	13.5193	13.3076	13.4087	13.4673	13.2844	13.0284	13.5541	13.6693	13.1642	13.2296	13.1256	13.446	13.7031	13.8	13.6241	13.6478	13.893	13.4442	13.5636	13.8143	13.8394	13.5258	13.3208	14.1413	13.6899	13.5035	13.8435	13.4319	13.4822
P20618	16.2582	16.3816	16.8335	16.3108	16.5545	16.4799	16.5376	14.9021	16.5392	16.3054	15.3521	16.1666	16.7786	16.682	16.4648	15.9189	16.8015	16.3703	16.2916	16.199	16.3263	16.4744	16.2062	16.4897	16.3106	16.4853	16.4077	16.3593	16.3461	16.5206
P20645	13.3874	13.5442	13.7638	14.0618	13.4262	13.6896	13.5833	13.208	13.1397	14.0203	13.3351	13.426	13.3504	13.3668	13.511	13.156	13.351	13.3812	13.0484	13.2904	13.2451	12.8656	13.2077	13.3185	13.7462	13.2729	13.1818	13.1558	13.1913	13.1385
P20674	16.009	15.3706	15.9912	15.5054	15.706	15.5721	15.7652	14.4676	15.7149	15.5953	15.2937	15.6786	15.9704	15.8401	16.0192	15.6681	15.9459	15.8658	16.1208	15.7855	15.7244	15.9238	15.5885	15.9044	15.3351	15.6893	15.7779	16.0093	15.757	16.0835
P20700	17.3912	17.5229	17.89	17.9783	17.868	17.7347	17.4415	17.3452	17.4863	17.8664	17.2493	17.6238	17.4563	17.5366	17.4389	17.1395	17.5737	17.5753	17.416	17.2833	17.4115	17.4111	17.3003	17.3526	17.4489	17.4196	17.2881	17.2978	17.2433	17.4879
P20702	14.406	14.1592	15.3114	15.6238	14.3944	14.5562	15.196	13.8181	14.3865	15.5097	14.0252	14.4997	14.4392	14.9273	14.7898	14.5572	14.5854	14.3175	14.5303	13.8777	14.3457	14.4872	14.4289	14.3998	14.2259	14.4155	14.468	14.1109	14.4211	14.3585
P20711;P20711-3	NA	NA	13.9455	13.9068	NA	12.2833	13.6875	NA	NA	14.0744	NA	NA	NA	NA	NA	NA	NA	NA	NA	NA	12.1547	NA	NA	NA	NA	NA	NA	NA	NA	NA
P20810-10;P20810-5;P20810-6	13.9039	14.5856	15.5292	15.9962	14.6292	14.8523	15.666	11.7657	13.7132	15.7229	12.9229	14.4314	12.6446	11.9936	NA	NA	12.5365	11.2222	11.7894	11.5828	NA	10.9291	NA	NA	NA	NA	11.5941	12.3301	12.0944	11.6892
P20839;P20839-3;P20839-5;P20839-6;P20839-7	13.145	12.9582	13.2938	14.0723	12.8346	12.8856	12.7869	13.2368	12.6661	13.0543	12.6268	13.6589	12.9666	13.4423	13.5227	13.0682	12.6517	13.8797	12.6947	13.0713	13.5933	12.1976	12.8193	13.1859	13.8163	13.13	12.8167	13.2879	13.6393	13.2661
P20936;P20936-2;P20936-4	15.0719	15.1052	15.0038	14.7976	15.1891	15.1846	14.9027	14.9484	15.0341	14.9052	14.9878	14.8927	15.6543	15.3764	15.4843	15.1203	15.4995	15.4504	15.2233	15.0595	15.543	15.3381	15.3133	15.4294	15.5401	15.3711	15.1966	15.4109	15.3242	15.344
P20962	17.6693	17.5332	17.7819	19.2488	18.4378	18.2147	14.8993	17.1059	15.3782	19.3795	18.0527	18.6128	18.2113	18.6414	18.3351	18.2232	17.2805	18.4313	17.993	17.9405	18.297	17.5398	18.1625	18.0205	18.1397	18.1513	17.6903	18.1709	18.1595	18.1797
P21127;P21127-2;P21127-3;P21127-8	15.7151	15.6323	15.883	15.6098	15.3898	15.8182	15.5966	15.806	15.8029	15.9127	15.5937	15.4965	15.8181	15.5786	15.9033	15.5179	15.8788	15.9559	15.6404	15.8238	15.8576	15.7249	15.7419	15.7062	16.1203	15.8065	15.833	15.6948	15.6743	15.7474
P21246	14.6971	14.223	15.6156	15.8718	14.0705	14.0248	15.5651	14.6781	14.715	15.6589	14.5663	14.7185	17.0883	14.7363	13.9967	15.0328	16.9855	15.1927	16.1873	15.2481	17.2336	14.8984	16.6145	17.0699	14.7723	15.6686	14.7078	16.6529	14.8459	16.3908
P21266	16.1107	16.0273	16.3666	16.5161	16.3228	16.222	16.1701	16.0098	15.9372	16.5182	16.03	16.1901	16.6332	16.507	16.4051	16.2297	16.5143	16.4278	16.2945	16.1364	16.4543	16.145	16.281	16.4432	16.3977	16.3548	16.1592	16.4029	16.2516	16.3831
P21281	15.7821	15.846	15.9818	15.9066	16.179	15.9653	15.9858	15.7255	15.8777	15.9628	15.8202	15.7747	16.53	16.4897	16.535	16.3408	16.5714	16.5126	16.5122	16.2602	16.5515	16.2564	16.4879	16.5086	16.2777	16.251	16.262	16.391	16.2947	16.4981
P21283	15.7139	16.0151	16.169	16.0447	16.1376	16.1644	15.8859	15.7515	15.9748	16.0816	15.7576	15.8713	16.8305	16.5812	16.5305	16.3445	16.7765	16.5146	16.7145	16.3204	16.666	16.2028	16.5493	16.6046	16.4925	16.4572	16.3103	16.556	16.4494	16.6639
P21291	12.3887	12.163	13.0041	11.8843	12.151	11.8401	11.8354	12.1521	12.5476	12.3075	12.1272	NA	14.8818	14.1565	14.5354	14.0974	14.6025	14.3125	14.2575	14.2975	14.3142	13.8698	14.1455	14.5324	14.5485	14.1116	14.1094	14.4159	14.1728	14.1033
P21333;P21333-2	15.602	16.101	16.6143	16.7014	15.9364	16.2098	16.333	15.7594	15.7246	16.558	15.7024	15.6837	16.3168	15.1208	15.6209	15.0168	16.2675	15.5163	16.0459	15.6494	15.8791	15.0503	15.6544	15.9767	15.8742	15.0684	15.302	15.9876	15.6104	16.027
P21359;P21359-2;P21359-6	14.1798	14.144	14.6188	14.2588	14.2307	14.1033	14.209	13.9578	14.1635	14.5547	13.9829	14.1511	14.797	14.4412	14.3368	14.0859	14.5542	14.4829	14.3167	14.1386	14.132	14.2347	14.2052	14.3345	14.2726	14.3006	14.2488	14.332	14.2343	14.3205
P21397	14.7611	14.494	15.6245	15.2918	14.7476	14.8563	14.9041	14.7083	14.265	15.5545	14.9473	14.7632	15.5938	16.3455	16.0117	15.9062	15.5037	16.1825	15.7146	15.7274	15.8211	16.1938	15.8527	15.5032	16.0394	16.1604	15.9533	15.5894	15.8983	15.4734
P21399	15.4685	15.2795	16.0763	16.1112	15.2291	15.5412	16.11	15.3221	15.176	16.0519	15.4632	15.3957	15.3098	15.5673	15.3024	15.3212	15.2043	15.5303	15.175	15.1422	15.1734	15.5636	15.3696	14.8539	15.2913	15.445	15.2516	15.0477	14.9269	14.9726
P21554	14.2589	14.9237	15.2581	15.2953	14.2756	15.3312	15.0564	14.3324	14.7648	15.4064	14.2815	14.7531	16.059	15.7133	15.788	14.9157	15.6359	15.6988	15.9459	15.2111	15.857	15.4882	16.1234	15.168	15.0091	15.6171	15.2388	16.0193	15.4392	16.1268
P21579	15.6104	15.6734	15.9983	15.9502	15.9979	15.9143	15.7573	15.6328	15.7116	15.8778	15.5791	15.6996	16.5954	16.4837	16.42	16.2295	16.6035	16.507	16.5006	16.1552	16.5213	16.1867	16.4074	16.4467	16.207	16.3698	16.1776	16.3766	16.249	16.5051
P21675;P21675-10;P21675-11;P21675-12;P21675-2;P21675-3;P21675-4;P21675-5;P21675-6;P21675-7;P21675-8;P21675-9	14.1595	14.2321	13.8571	14.5074	14.025	13.7269	13.9147	13.9375	13.5383	NA	14.0529	NA	14.5503	NA	14.3094	13.7575	13.894	14.0231	13.9545	14.2581	14.3696	13.779	13.7028	14.1892	NA	14.0107	14.2005	NA	13.832	14.6102
P21741	17.6435	17.6494	16.7924	17.6641	17.533	17.6413	16.9472	17.5461	17.7031	17.2503	17.5772	17.7977	15.4206	14.3595	14.9945	14.5586	15.1874	14.8686	14.7957	15.3231	14.8546	13.9404	14.9387	14.9271	15.7581	14.0641	14.531	14.6727	15.0013	14.3128
P21796	17.6416	17.7008	18.0503	18.0737	17.9366	18.0008	17.9068	17.7968	17.7736	18.0281	17.6339	17.6474	18.3111	17.9451	18.2227	17.9598	18.2564	18.2944	18.3919	18.0728	18.3728	17.95	18.3485	18.1731	18.2664	17.8218	17.8113	18.1737	18.0046	18.3181
P21912	14.9363	14.8183	15.8312	15.9747	15.079	15.1678	15.5169	15.0892	14.855	15.8918	15.0601	15.1307	15.3101	15.318	15.2838	15.2398	15.4722	15.608	15.3335	15.2836	15.4855	15.321	15.514	15.2405	15.5139	15.1448	15.1683	15.3345	15.0328	15.4347
P21953	15.2073	14.9539	15.4881	15.159	15.2554	15.1016	14.8609	14.7436	14.6084	15.2725	14.9899	15.0565	16.044	15.3061	15.7377	15.4605	15.7182	15.8605	15.9458	15.6801	15.9341	15.2418	15.6409	15.7379	15.8538	15.6149	15.4833	15.6451	15.7146	15.8892
P21964;P21964-2	15.1799	14.9608	16.1981	16.2183	15.0558	15.1968	15.7713	14.8346	14.9002	16.1629	15.2418	14.732	15.0882	14.7604	14.9446	14.5333	15.4023	14.8104	15.1197	15.0481	15.1368	14.4923	15.2261	14.9391	15.203	14.625	14.4784	14.7689	14.7713	14.7059
P22033	15.5387	15.6911	15.8906	15.7666	15.778	15.8558	15.6203	15.5751	15.698	15.6761	15.3842	15.5579	16.333	16.0964	15.9676	15.8609	16.3398	16.0745	16.2085	16.1134	16.2154	15.9353	16.2716	16.051	16.1008	15.7944	15.9739	16.22	16.0366	16.3097
P22059	15.0642	15.2258	15.4115	15.592	15.5865	15.4266	15.277	15.183	15.1412	15.4635	15.113	15.1935	15.563	15.3846	15.4375	15.3075	15.4886	15.4645	15.3063	15.1783	15.4915	15.0133	15.4528	15.4429	15.4775	15.2573	15.1712	15.3895	15.2995	15.3473
P22061-2	17.0096	16.76	16.921	17.1035	16.9559	16.8957	16.9283	16.2159	16.7433	17.0693	16.768	16.6851	17.2912	17.2275	17.2612	17.0154	17.2266	17.1337	17.0986	16.8222	17.1058	17.0116	17.2003	17.1962	16.4531	17.0534	16.8924	17.0976	16.8009	17.0799
P22087	15.437	15.586	15.7133	15.8336	15.8269	15.6498	15.2064	15.5855	15.6568	15.6874	15.5177	15.5559	16.1302	15.976	16.1997	15.8398	16.141	16.1854	15.9044	16.088	16.0774	15.7852	15.9423	15.8786	16.4515	15.8653	15.8698	15.8263	15.9814	16.0366
P22102	15.6295	15.597	15.85	15.7505	15.6605	15.749	15.8049	15.428	15.6559	15.8061	15.3997	15.4891	15.9202	15.7278	15.9281	15.646	15.8921	15.8767	15.6701	15.6146	15.7133	15.8252	15.5844	15.7426	15.9602	15.8174	15.6816	15.5593	15.6085	15.6265
P22234	17.7154	17.7925	17.7976	17.9362	17.9877	18.0385	17.5164	17.7898	17.53	17.7566	17.7242	17.8486	17.8547	17.8311	17.7361	17.6092	17.7692	17.8012	17.6925	17.5281	17.687	17.6953	17.5871	17.6203	17.9579	17.7258	17.5249	17.5977	17.6532	17.6515
P22304	14.5933	14.0167	14.3445	14.2191	13.2592	14.0624	13.419	15.1617	14.8122	14.2401	14.8969	13.9034	13.6537	14.5158	14.7422	15.041	15.1138	14.2848	14.2786	14.1375	15.4606	14.2795	14.4673	14.8443	14.3404	14.3627	14.1626	14.3145	14.6812	14.9615
P22307;P22307-8	15.3802	15.5599	16.1629	16.0652	15.6025	15.4995	16.0254	15.2452	15.3722	16.0413	15.0947	15.2335	15.788	15.6494	15.6626	15.2916	15.6553	15.7878	15.6745	15.1985	15.6306	15.4486	15.6222	15.6845	15.1126	15.638	15.4273	15.4147	15.4332	15.5742
P22314	17.758	17.845	18.0586	17.9995	18.0383	18.0369	17.8859	17.839	17.7479	18.0539	17.8058	17.7748	18.385	18.4362	18.4677	18.2641	18.3001	18.4597	18.2124	18.1914	18.2223	18.1843	18.2523	18.2348	18.4786	18.2872	18.1976	18.1546	18.2859	18.2164
P22392-2	17.5371	17.4242	17.8469	17.5984	17.6811	17.6082	17.9091	16.8941	17.5157	17.529	17.1975	17.5142	17.6003	17.8149	17.8291	17.4874	17.62	17.7377	17.2963	17.3752	17.436	17.783	17.359	17.473	17.3957	17.7619	17.5455	17.481	17.5207	17.4216
P22415	14.9868	15.2145	14.7847	14.8416	15.2143	15.2969	15.282	14.6337	15.1428	15.0945	14.6609	14.9667	14.9192	15.2839	14.9307	14.3102	15.2774	15.345	15.2366	14.767	15.0658	14.9908	14.8361	14.8678	14.4796	14.9599	15.0984	15.0849	15.1229	15.1932
P22570;P22570-7	15.3699	15.6337	14.7107	15.0833	15.301	15.5869	14.6081	15.666	15.4446	14.8794	15.6374	15.3228	15.6187	15.0259	15.4741	15.1503	15.5285	15.5606	15.3665	15.4271	15.3551	15.0959	15.3409	15.2704	15.9231	15.0197	15.245	15.3072	15.2662	15.4664
P22626	17.5019	17.6488	17.9441	17.9524	17.9195	17.8241	17.5736	17.8952	17.7376	17.8905	18.0309	17.7801	17.9029	17.9114	17.9808	17.944	17.9383	18.2164	17.8189	17.7551	18.1281	17.8044	18.0777	17.856	18.1996	17.7784	17.7757	17.7606	17.7664	17.9939
P22670	14.4703	13.9473	14.3611	13.9061	13.8737	14.34	14.247	14.275	14.317	14.8233	13.6945	13.4693	13.8781	13.622	14.8186	14.1747	14.2783	14.6144	13.7641	13.7723	14.1487	14.3066	14.4518	13.3893	14.4853	14.5244	14.0653	14.0872	13.5025	14.013
P22676	13.0233	12.513	13.2781	12.8558	12.6037	13.1241	13.2407	12.2942	12.025	12.9862	12.8188	12.7628	15.6015	14.8573	14.8355	14.8991	15.605	14.8269	15.2857	14.0957	15.5189	14.7541	15.4961	15.4609	14.3253	14.5981	14.5545	15.5394	14.5242	15.488
P22681	15.3628	15.5806	15.8731	16.1935	15.6478	15.8437	15.6974	15.2763	15.4632	16.0421	15.4394	15.6121	15.2789	15.4934	15.0056	14.7073	15.066	15.2826	15.0751	14.8214	15.0145	15.0658	14.8565	14.869	14.9068	15.2532	14.9739	15.0652	14.9771	14.9354
P22694	16.3143	16.2103	16.377	16.3139	16.5401	16.2782	16.1577	16.3253	16.2524	16.3723	16.1186	16.1318	17.094	16.8878	16.991	16.8527	17.02	16.9216	17.0555	16.6782	17.1598	16.5698	17.0095	17.0368	16.8532	16.6969	16.6657	16.8984	16.7468	17.0452
P22694-10	11.5081	12.248	12.5788	13.2922	13.2087	12.6237	12.8474	11.0294	12.4778	12.8781	NA	11.8715	14.5421	14.3477	14.0692	13.7675	14.428	14.0585	14.3326	13.895	14.3459	13.46	14.0861	14.2701	13.6744	13.4862	13.6072	14.0029	13.8833	14.5385
P22694-6;P22694-9	12.3019	12.712	12.836	13.5211	13.4998	12.7771	11.949	12.2379	12.9279	13.2527	11.8014	13.175	14.9662	14.2908	14.2852	14.0663	14.9272	14.1306	14.4452	14.2323	14.6289	13.4655	14.4069	14.725	14.1556	13.9016	14.1532	14.6514	14.3284	14.8082
P22695	16.3497	16.3572	16.7516	16.805	16.5398	16.5986	16.5156	16.4	16.4209	16.7836	16.278	16.3913	17.2004	16.8534	17.1311	16.6892	17.2335	17.1214	17.0841	16.995	17.1862	16.7478	17.1066	17.0146	17.1662	16.7942	16.7075	16.9605	16.8438	17.1011
P22830;P22830-2	12.9454	12.6178	13.8136	14.2057	12.6511	12.3978	13.945	12.8916	12.7092	13.8113	12.4451	12.4837	13.4148	13.9589	13.6023	13.0895	12.9705	13.96	13.7013	13.263	13.5895	13.7711	13.3764	12.5162	13.7277	13.8546	13.5454	13.02	13.4699	12.8774
P23025	11.7522	NA	12.0861	14.6546	12.3268	12.1648	10.9875	11.8133	12.2297	12.5876	11.9359	12.2798	12.722	NA	12.5731	12.329	NA	12.7731	12.4627	12.6114	12.673	12.2368	12.6588	12.4551	12.7679	13.534	12.1885	NA	12.7219	12.6291
P23142	14.0325	13.6463	13.9737	14.6497	13.7674	14.3296	13.0384	13.5681	13.001	13.9742	13.2661	14.0732	12.114	12.7865	NA	11.4809	11.798	11.038	NA	NA	NA	11.5061	11.8967	NA	NA	12.4331	10.9555	NA	11.9792	NA
P23193	16.2272	16.2784	16.1881	16.5574	16.4795	16.5076	15.7558	15.8413	16.2417	16.3479	15.875	16.1951	15.9943	16.0453	15.6495	15.6663	15.9178	15.8224	15.9169	15.6829	15.7482	15.6138	15.5887	15.6808	15.8203	15.8073	15.7098	15.676	15.5457	15.5838
P23229;P23229-3;P23229-5	14.1814	14.3533	15.0524	14.5381	14.4024	14.5248	14.7459	13.9861	14.3883	15.1255	14.1015	13.9662	14.9373	14.6146	14.5869	14.3266	15.1234	14.7072	14.7642	14.4062	14.7842	14.403	14.6923	14.8275	14.484	14.5403	14.41	14.8108	14.4826	14.8647
P23246	15.5106	15.7576	15.8812	15.7576	16.1103	16.0349	15.5367	15.9863	15.65	16.0419	15.921	15.9866	15.7479	15.8783	15.982	15.7382	15.9795	16.0252	15.8092	15.7304	16.093	15.806	15.9259	15.9262	16.1749	15.8481	15.7887	15.7853	15.8179	16.0021
P23258	15.0498	15.0467	14.9107	15.1565	15.29	15.1993	14.711	15.1136	15.0067	15.1564	15.1425	14.999	15.2498	15.1257	15.3284	14.9713	15.1794	15.3717	14.7936	15.0307	15.0944	15.055	14.9357	15.1931	15.5595	15.0234	15.0787	15.049	15.0631	15.0953
P23284	18.3595	18.4377	19.0977	19.0912	18.7025	18.7211	18.9171	18.4432	18.4041	18.9876	18.3246	18.3951	18.5045	18.5094	18.445	18.2376	18.4288	18.5686	18.4864	18.2733	18.4036	18.3692	18.3629	18.3235	18.4508	18.402	18.2225	18.2651	18.1902	18.364
P23352	12.6901	13.0973	NA	NA	12.6236	13.1602	NA	12.9522	12.9654	NA	12.0267	NA	15.7079	13.9035	13.5049	13.7191	15.5787	14.189	15.4152	14.0499	15.689	13.3823	15.4447	15.4066	14.3691	13.766	14.1448	15.2503	13.6322	15.2738
P23368	16.4204	16.3255	16.648	16.6161	16.4081	16.5475	16.353	16.4245	16.2982	16.443	16.4011	16.3157	16.6153	16.423	16.6462	16.4595	16.5737	16.7924	16.5322	16.5069	16.6365	16.4058	16.4814	16.5167	16.7096	16.5041	16.3175	16.5122	16.4565	16.5599
P23378	15.1964	15.3293	15.6402	15.5101	15.0569	15.302	15.2608	15.4091	15.2402	15.3484	15.2344	15.2952	15.2297	14.4307	14.6268	14.3496	15.18	14.7528	14.9595	14.7549	15.1086	14.3015	15.0347	14.8844	15.2814	14.4822	14.3989	14.8492	14.5529	15.0683
P23381	16.0226	15.9094	16.2748	16.391	16.3134	16.0636	16.2327	15.9324	15.9232	16.3198	15.9432	16.0061	15.9472	16.1646	15.8918	15.8155	15.9902	16.026	15.7181	15.6907	15.8527	15.8247	15.7966	15.855	15.9246	16.0773	15.7853	15.8207	15.7147	15.7659
P23396	17.5837	17.7768	17.9323	17.9187	17.8326	17.9031	17.6933	17.648	17.7552	18.0002	17.4346	17.604	18.0371	17.8723	18.0527	17.6874	18.0011	18.112	17.9563	17.885	17.8882	17.7795	17.7997	17.8481	18.1888	17.8717	17.7989	17.8051	17.9077	17.8212
P23435	15.4418	15.5085	15.8639	15.7084	15.1221	15.7541	15.1487	14.7849	15.0213	15.7545	14.9696	14.8619	15.6152	15.4613	15.1443	15.126	15.7169	NA	15.8008	15.3915	15.4782	15.1922	15.5996	15.5099	14.5135	15.0973	14.7123	15.645	15.053	15.5792
P23443;P23443-2;P23443-3;P23443-5	15.3874	15.4928	15.7197	15.7386	15.6485	15.3746	15.4404	15.1733	15.3133	15.5966	15.2308	15.442	15.8593	15.7281	16.1048	15.49	16.0153	15.6304	15.7318	15.5764	15.8505	15.3438	15.6919	15.8607	15.8938	15.6585	15.5071	15.7132	15.7093	15.8054
P23458	11.7226	NA	12.0947	12.437	12.8637	NA	11.6749	11.4439	11.0294	11.2183	10.5942	12.2554	12.1057	NA	12.2506	10.6501	10.1666	11.7864	NA	11.1625	11.6298	NA	9.49665	13.358	11.5865	12.4503	12.5563	9.75368	9.77959	13.1142
P23468;P23468-4;P23468-5;P23468-6;P23468-7	14.9478	15.0219	15.3489	15.035	15.3559	14.9722	15.1711	14.2128	14.9781	15.2724	14.6091	15.0054	15.7453	15.632	15.4162	15.2423	15.8889	15.3719	15.3092	15.3186	15.7716	15.3316	15.6673	15.5771	15.2424	15.3468	15.2682	15.6123	15.3602	15.5886
P23471	14.9795	14.854	14.9252	14.8364	14.9971	15.1633	14.8723	14.6231	14.8462	14.9802	14.6214	14.8762	14.9332	15.1046	14.7936	14.6404	15.0186	15.0661	14.9503	14.9074	14.6826	14.814	14.6151	14.5817	15.1905	15.0123	14.9483	14.5991	14.79	14.7353
P23497	14.4694	14.1128	14.973	15.2405	14.8561	14.6123	15.0782	14.3875	14.1457	15.3431	14.7172	14.9878	13.9753	14.1718	13.7522	14.0286	14.4394	14.2886	14.2519	13.7046	14.2629	14.0914	14.1818	14.0032	14.1972	14.3891	14.1656	14.1501	13.7898	14.1205
P23508;P23508-2	14.0448	NA	13.4571	NA	14.2072	13.4964	12.8801	13.9976	14.2251	NA	13.9888	14.4344	NA	12.7882	NA	NA	NA	12.739	NA	NA	NA	NA	NA	NA	NA	14.2151	14.3964	NA	NA	NA
P23526	16.8262	17.0755	16.9966	17.0437	17.1013	17.188	16.7997	16.792	16.9797	16.6181	16.7574	16.9058	17.3196	17.2099	17.3514	16.8507	17.1895	17.2344	17.0499	17.1634	16.9253	16.9157	16.8292	17.0939	17.4863	17.0275	17.0323	16.9462	17.1269	16.9813
P23527	20.7195	20.5599	20.9556	20.5281	20.8127	20.7679	20.4661	20.9355	20.8145	20.5767	20.6977	20.6871	20.8451	20.8014	21.0233	20.9174	20.9003	21.1264	20.793	20.9835	20.9523	20.9066	20.9891	20.797	21.2583	20.77	20.8439	20.6487	20.8303	20.9145
P23528	18.398	18.2942	18.6687	18.8327	18.7733	18.5555	18.6422	18.0543	18.4422	18.7017	18.2347	18.5261	18.8134	18.7934	18.742	18.4976	18.7057	18.745	18.6258	18.4737	18.6403	18.525	18.5068	18.6502	18.6104	18.59	18.4298	18.5398	18.477	18.5603
P23588	14.7833	14.7157	14.815	15.2181	15.186	14.9961	14.6254	14.2467	14.6663	15.3992	14.5775	14.9976	14.9799	15.0189	14.6714	14.533	14.9777	14.8758	14.7864	14.5219	14.8035	14.5429	14.7252	14.9533	14.5714	14.8189	14.7507	14.8357	14.6091	14.9121
P23610	12.5828	12.4738	12.6769	13.9886	12.6429	12.5766	12.4938	13.411	12.4404	13.2112	13.9263	13.6225	12.9051	13.3212	12.7445	13.4318	12.6155	13.9705	13.1473	12.5071	14.5309	12.442	12.6722	12.7471	12.5208	13.2342	12.6692	12.6148	13.2146	12.6089
P23634;P23634-6	14.9901	15.2944	16.4962	16.6573	15.2573	15.2143	16.2163	15.1555	15.1587	16.3305	15.1578	15.3483	15.5634	15.3164	15.0957	14.8375	15.3148	15.2211	15.1554	15.095	15.526	15.2579	15.2516	15.3566	15.0114	15.2681	15.1381	15.1877	15.0162	15.3852
P23763;P23763-2;P23763-3	NA	NA	14.1398	14.475	14.5453	13.9419	13.8954	NA	13.4125	NA	13.0237	NA	NA	NA	NA	NA	NA	NA	NA	13.856	NA	NA	NA	NA	NA	14.0474	NA	14.066	NA	14.0152
P23786	15.1405	15.1218	15.4753	15.2156	15.3059	15.2847	15.0182	15.2029	15.0606	15.1611	15.1363	15.0607	15.6284	15.14	15.3932	15.0909	15.5957	15.4292	15.5034	15.3671	15.4803	15.0095	15.4567	15.3452	15.5826	15.301	15.2249	15.3626	15.244	15.5693
P23919	16.4509	16.4438	16.2443	16.3026	16.4768	16.5985	16.1888	16.4996	16.4114	16.3904	16.4596	16.3964	16.7864	16.2713	16.6016	16.4992	16.8189	16.7817	16.6019	16.606	16.736	16.1465	16.6681	16.6005	17.102	16.3833	16.5319	16.4852	16.6018	16.671
P23921	15.6731	15.4665	15.2211	15.0941	15.4021	15.3674	15.2611	15.6814	15.6016	15.2691	15.5019	15.3875	15.3989	15.4496	15.5167	15.415	15.3246	15.6751	15.1606	15.2366	15.455	15.518	15.2549	15.2404	15.8044	15.3337	15.2841	15.2094	15.3825	15.1326
P24386	13.4158	14.1435	13.2566	13.8559	14.1672	14.2697	13.6454	13.6119	13.6504	13.7365	13.9209	13.6847	15.0762	15.1319	15.4089	14.7254	15.1892	14.6791	15.2245	15.2134	15.0916	14.1862	14.9705	14.9815	15.3851	14.8396	14.6543	15.1847	15.2542	15.0651
P24390	14.087	14.2867	15.1802	15.2212	14.5155	14.5476	15.3028	15.1651	15.3083	14.9028	13.9151	14.5698	14.6722	14.1352	13.446	13.8627	14.6547	13.805	13.5134	13.7128	13.911	13.5158	13.5173	14.0077	13.7875	14.1905	13.6808	13.7637	13.8898	13.8107
P24468	16.3919	16.4	16.3441	16.3484	16.6537	16.6716	16.2082	16.4125	16.458	16.3164	16.3056	16.5678	17.2803	15.4457	15.9651	15.6388	17.4865	16.2205	17.2547	15.6982	17.481	15.6558	17.3053	17.0197	16.0508	15.309	15.9125	17.203	15.9997	17.5506
P24530;P24530-2;P24530-3	13.75	13.3505	14.3662	14.4993	13.5201	NA	13.5729	NA	12.9721	13.7587	NA	NA	13.9311	14.2246	NA	13.1209	13.8284	13.6152	NA	13.6378	13.8564	13.5128	NA	NA	NA	NA	13.6106	13.363	NA	NA
P24534	17.5884	17.4841	17.7256	17.8348	17.7865	17.8368	17.7379	17.0505	17.4407	17.7616	17.6587	17.5772	17.7978	17.9666	17.9389	17.9385	17.7384	18.0671	17.6153	17.6105	17.7078	17.8374	17.8293	17.726	17.7589	17.8419	17.6631	17.7037	17.73	17.6758
P24539	15.8381	15.7756	15.9935	16.09	15.7462	15.9455	15.7652	15.9153	15.8225	15.9977	15.8918	15.7874	16.3557	16.1556	16.4466	16.1344	16.4209	16.3965	16.3528	16.1706	16.4437	16.0892	16.3976	16.2467	16.3972	15.9536	16.0066	16.2727	16.0067	16.3964
P24588	13.0033	13.0524	14.3283	NA	13.5194	NA	NA	NA	13.215	14.2378	NA	NA	15.0857	14.6425	14.7049	14.2698	15.2229	14.5273	14.606	14.1791	15.1287	13.9827	14.8129	14.7656	14.277	13.6532	14.2121	14.8523	14.1272	14.7766
P24593	10.8999	12.1931	14.8528	15.0951	NA	12.5065	14.5192	NA	11.6043	14.935	11.1586	10.7405	NA	11.6209	NA	NA	11.0886	NA	NA	NA	NA	10.9344	NA	NA	NA	11.6201	10.5703	NA	NA	NA
P24666	17.5397	17.5594	17.6466	17.7053	17.7085	17.5767	17.4104	17.3526	17.3855	17.9752	17.537	17.6698	17.8433	17.8008	17.7557	17.7328	17.7606	17.9566	17.4912	17.4992	17.7121	17.683	17.7299	17.7021	17.6137	17.7462	17.5363	17.7045	17.627	17.6359
P24752	15.6435	15.5433	16.452	16.4619	15.7142	15.8454	16.3246	15.4013	15.5706	16.3705	15.4961	15.7133	16.121	16.1939	16.3053	15.9987	16.2656	16.4021	16.1778	16.1114	16.1378	15.9729	16.0246	16.0539	16.2511	16.0321	16.1014	16.0152	16.115	16.1765
P24821	12.6678	12.7874	15.2037	14.2646	13.2857	12.9624	14.4626	12.516	12.4398	15.1208	12.3996	12.6071	10.4997	12.2831	11.3516	10.4381	11.9767	11.561	11.3364	11.6257	11.125	11.6952	12.0159	11.4336	10.9764	11.9004	11.8377	11.3038	11.7521	11.5066
P24844	15.601	15.6564	15.853	15.415	15.9151	15.9478	15.9033	15.7175	15.5331	15.8715	15.9001	15.7787	15.8614	15.6266	15.642	15.582	15.8939	15.7361	15.8302	15.5253	15.6888	15.5274	15.6401	15.6658	16.0062	15.5935	15.4834	15.6778	15.533	15.7006
P24928	15.1265	15.2255	15.3761	15.4457	15.3611	15.4868	14.9789	15.0669	15.3265	15.3937	14.9062	15.2142	15.4423	15.2203	15.2332	14.7795	15.1265	15.4476	15.044	15.2482	15.1977	15.021	15.142	15.0699	15.4788	15.35	15.1307	15.0055	15.2702	15.1107
P24941	15.6465	15.9076	14.9818	14.864	15.6869	15.9356	14.711	15.5953	15.7712	14.973	15.7004	15.6358	15.3599	15.1768	15.1984	14.8587	15.0354	15.264	14.9438	15.0735	14.7692	14.9128	14.7067	14.8077	15.5074	15.0836	15.0777	14.6674	15.1009	14.7707
P25054	12.2869	12.549	12.9283	13.8185	13.1071	12.6585	13.1263	12.1221	12.2395	13.5825	12.4468	12.6647	13.3368	13.3913	13.0876	12.8876	13.0413	13.5879	13.3221	13.2076	13.4719	12.8632	13.0139	13.0824	12.5143	13.3022	13.4194	13.2622	13.1903	13.4252
P25098	14.9787	14.9657	15.0317	15.1285	14.956	14.9888	14.8809	14.8808	15.0304	15.2346	14.6928	14.8154	15.4789	15.5032	15.5607	15.3356	15.5326	15.4494	15.3559	15.2254	15.5181	15.484	15.4832	15.339	15.3192	15.4301	15.3102	15.4118	15.2878	15.1018
P25103	NA	NA	14.4589	14.4961	13.5026	13.7758	14.3862	NA	NA	14.5979	12.5692	NA	14.2227	NA	NA	NA	14.3701	NA	14.0298	NA	13.8264	NA	13.6885	14.0102	NA	12.3823	NA	14.0889	NA	14.1897
P25106	NA	NA	NA	11.1552	NA	NA	NA	NA	NA	NA	NA	NA	NA	13.2148	12.3584	11.7806	NA	12.9675	NA	12.4867	NA	12.0558	NA	NA	11.5676	12.5825	12.7265	NA	12.2395	NA
P25116	11.3772	12.3465	13.057	13.6726	12.6939	12.7615	13.1361	11.5215	11.6927	13.2646	NA	11.9835	12.7335	12.1155	11.6917	NA	12.3112	NA	NA	NA	NA	NA	NA	11.4854	NA	11.9723	11.738	NA	12.0927	NA
P25205	16.3699	16.469	15.6463	15.7483	16.2715	16.4707	15.4853	16.3881	16.6024	15.72	16.1842	16.3644	15.927	16.1243	16.1088	15.8167	15.8112	16.2594	15.7694	16.0381	15.6576	16.1199	15.5967	15.6808	16.5583	16.0665	16.1016	15.5954	16.115	15.6338
P25208	15.1928	14.883	15.8219	15.2566	15.2085	14.7016	15.2968	13.8257	14.5928	15.2039	14.6641	14.905	14.5213	14.9693	14.8832	14.7135	14.5843	14.7361	14.5336	14.4125	14.5067	14.5136	14.7021	14.5177	14.772	14.6303	14.3804	14.8093	14.2872	14.8224
P25325	16.0309	15.9214	16.3544	16.5761	15.9551	15.9481	16.2671	15.8152	15.7407	16.5035	16.0121	16.1102	15.9614	16.0152	15.7553	15.8798	15.8256	16.1433	15.7022	15.7803	15.9844	15.8031	15.8508	15.7778	15.9761	15.994	15.7179	15.678	15.8423	15.8027
P25325-2	16.6306	16.6852	17.0399	17.4469	16.8938	16.8423	16.9601	16.2133	16.6093	17.2234	16.3158	16.5977	17.0363	16.9459	16.7671	16.307	NA	16.9988	16.7133	16.5628	16.5004	16.5568	16.6661	16.593	16.8463	16.7521	16.5158	16.778	16.5358	16.5672
P25391	12.2413	12.5306	NA	NA	12.6457	12.3212	11.4202	11.9436	12.7618	11.3781	10.7886	11.4588	14.5325	12.5128	12.9599	12.5078	13.486	12.1522	14.4755	13.63	13.4933	11.919	13.5333	14.3237	12.932	12.7649	12.5575	13.4366	11.9515	13.2593
P25398	17.7288	17.8079	18.2429	18.1262	17.8808	17.78	17.9785	17.207	17.8992	18.0874	17.5272	17.806	18.0113	18.0597	17.9093	17.6721	17.9616	17.9888	17.9727	17.7177	17.6529	17.9541	17.7294	17.8942	17.1222	18.0325	17.8539	17.7284	17.6282	17.7708
P25440;P25440-2	14.079	14.1006	14.7205	15.037	14.3119	14.5415	14.4968	14.0553	14.1875	15.0645	14.3065	14.42	14.1027	14.4948	14.4191	14.1294	14.5486	14.5564	14.3284	14.3891	14.2408	14.147	14.3329	14.3335	14.3987	14.3933	14.4556	14.2683	14.3747	14.5222
P25445;P25445-6	NA	NA	12.4605	13.1913	11.5218	11.3563	12.6769	NA	10.4319	13.0249	NA	NA	NA	NA	NA	NA	NA	NA	NA	NA	NA	NA	NA	NA	NA	NA	NA	NA	NA	NA
P25490	15.1006	15.3824	15.5656	15.7927	15.6685	15.6227	15.286	15.2263	15.3696	15.7184	15.0194	15.4545	15.6571	15.3786	15.3865	15.115	15.6143	15.5753	15.1091	15.3913	15.2086	15.1255	15.2549	15.3188	15.5662	15.4817	15.3566	15.3357	15.4912	15.4835
P25685	14.8555	14.8683	15.0677	15.3034	15	15.1592	14.7873	14.7237	14.7924	15.0573	14.8037	14.9329	14.8917	14.5884	14.7715	14.4701	14.7791	14.8704	14.5922	14.695	14.6783	14.5345	14.5854	14.697	15.1045	14.7131	14.6787	14.5852	14.6257	14.6386
P25686	13.7651	13.9458	15.3092	15.6661	14.5361	14.269	15.2188	13.1915	13.7378	14.8542	13.5297	13.6327	14.8301	14.6523	14.6841	14.1027	15.017	14.6485	14.607	14.5616	14.6248	13.9331	13.9152	14.9543	14.392	14.395	14.403	14.4911	14.6097	14.8254
P25705	18.1571	18.1598	18.3967	18.2614	18.3226	18.326	18.1419	18.1329	18.1649	18.3325	18.1015	18.0925	18.658	18.3926	18.6363	18.3854	18.731	18.7119	18.6644	18.4838	18.6829	18.409	18.6289	18.5225	18.6827	18.3392	18.3756	18.5654	18.4085	18.688
P25713	10.1009	10.9087	15.6914	16.1627	11.1837	NA	15.0486	9.48796	10.757	15.2026	NA	12.851	14.5006	15.1537	11.7807	10.7698	14.3418	11.6241	13.2513	13.7242	12.3401	14.4403	12.2144	14.2765	NA	14.593	13.8471	13.6703	13.9904	13.4446
P25786;P25786-2	16.4658	16.5269	17.0458	16.9419	16.7063	16.5179	16.7214	14.9596	16.5897	16.6365	15.5099	16.4772	16.948	17.0103	16.6855	16.134	17.0129	16.6187	16.599	16.4458	16.3791	16.6717	16.2353	16.7254	16.4268	16.7973	16.6304	16.6923	16.4509	16.6124
P25787	16.9935	17.0398	17.4337	17.1809	17.1303	16.8332	17.4575	15.4578	17.2407	16.4613	15.9003	16.961	17.5828	17.4581	17.2159	16.5675	17.429	17.2195	16.8992	16.9769	16.9501	17.217	16.81	17.1042	16.9399	17.2813	16.9895	17.1383	16.9244	17.132
P25788;P25788-2	16.703	16.8662	17.393	17.2012	16.8675	16.6339	17.1897	15.2975	16.8574	16.8814	15.7264	16.6676	17.2799	17.2714	17.0335	16.4212	17.2901	16.8111	16.8439	16.6267	16.6043	16.8993	16.505	17.1603	16.692	17.0147	16.8777	16.8967	16.6874	16.9831
P25789	15.4034	15.3097	15.7966	15.4488	15.3411	15.3913	15.754	14.5519	15.4137	15.4147	14.6589	15.2397	15.6485	15.6005	15.4785	14.9425	15.5599	15.4529	15.2716	15.1139	15.0738	15.572	14.8787	15.4452	15.2354	15.4484	15.4092	15.457	15.27	15.2232
P25800;P25800-2	14.7491	15.1805	15.2188	15.2703	15.1319	15.1442	14.9618	15.1305	14.9512	14.4622	15.0407	15.1055	15.3801	15.4472	15.2216	15.3765	15.5147	15.5371	15.3303	15.3236	15.4901	15.5075	15.5166	15.2471	15.6013	15.4558	15.3738	15.1006	15.2714	15.5191
P26006;P26006-1	14.4928	14.1921	14.3983	13.6426	14.6396	13.9843	13.9287	13.7139	14.0707	14.4083	14.2704	13.7474	14.3735	14.86	14.5108	14.4825	14.672	14.4289	14.8356	13.9949	14.3422	14.297	14.8218	14.628	14.3472	14.1253	14.339	14.7328	13.5138	14.5473
P26012	13.0842	13.7504	14.1736	14.4207	12.8432	13.1632	13.9239	13.4532	13.2815	13.9998	13.0144	12.6986	13.7454	12.5308	12.7053	12.3632	13.7974	12.61	12.92	12.4634	13.1167	12.1397	12.5709	13.0918	12.6393	12.2352	12.0822	12.9724	12.7442	12.9869
P26022	14.6513	14.3756	NA	13.7231	13.9648	14.1372	NA	13.8516	14.7261	13.5791	14.1925	14.0623	14.51	13.7901	NA	NA	14.5954	NA	15.0418	NA	NA	NA	14.5828	14.5135	13.8618	NA	14.0506	14.6387	NA	NA
P26038	15.6147	15.664	16.9585	16.8903	15.7783	15.9361	16.8597	15.4403	15.5239	17.0661	15.5304	15.9068	15.1381	15.0652	14.8974	14.6857	15.1701	15.1443	14.7036	14.6806	14.9489	14.7077	14.9857	15.1421	14.719	14.8812	14.7467	14.8258	14.793	14.5567
P26196	15.968	16.0045	16.0859	16.1803	16.1955	15.9183	16.0716	16.1285	16.1074	16.0706	16.033	15.9654	16.2024	16.0564	16.2353	16.0164	16.2981	16.3004	16.0835	15.9906	16.428	15.9051	16.147	16.1469	16.3004	15.8431	15.9804	16.0362	16.009	16.122
P26232	16.3497	16.2526	16.5404	16.4795	16.6688	16.5009	16.3914	16.2232	16.3781	16.7467	16.113	16.3526	16.8143	16.8098	16.7273	16.4885	16.8678	16.8416	16.8101	16.4842	16.88	16.6285	16.8212	16.6486	16.5393	16.6944	16.5367	16.7517	16.5377	16.8904
P26358	14.6541	14.9657	14.1541	14.5101	15.2231	15.0311	13.9406	14.954	14.8173	14.4767	14.8941	14.9191	14.8222	14.7302	14.6391	14.5606	14.7587	14.9932	14.851	14.8662	14.8154	14.696	14.5301	14.6227	15.252	14.7477	14.6992	14.5041	14.9091	14.6067
P26367;P26367-2	12.695	13.4779	NA	NA	13.0317	12.7486	NA	12.6009	13.2362	NA	12.2289	12.8719	15.6093	NA	NA	NA	15.7841	NA	15.8294	12.5184	15.508	NA	15.3148	15.2169	NA	NA	12.6828	15.52	12.8226	15.6417
P26368;P26368-2	17.0375	16.8013	16.9234	16.5302	16.8268	16.8913	16.8244	17.1378	17.1173	16.8453	17.0039	16.6193	16.7459	16.6749	17.044	17.0076	16.8096	17.2274	17.0823	16.7187	16.9105	17.1038	17.2076	16.7396	17.1794	16.8049	16.7431	16.6307	16.6154	16.9366
P26373	17.8245	17.9817	18.0612	18.3357	18.2406	18.1765	17.6512	17.8999	17.9203	18.2761	17.9936	18.0215	18.359	18.2463	18.22	17.9341	18.2634	18.3418	18.2397	18.0691	18.1477	17.9496	18.0919	18.0554	18.2467	18.0898	18.0115	18.0432	18.0792	18.0524
P26374	13.6999	13.7723	13.8928	14.1015	13.7464	13.6876	13.555	13.8333	14.2601	13.6479	13.9174	13.2247	14.6855	14.1785	14.6635	14.5985	14.1897	14.9821	14.2508	14.4394	14.168	14.4456	13.6706	13.844	14.8899	14.1597	14.3529	14.0384	14.3499	14.3588
P26378;P26378-1;P26378-2;P26378-3;P26378-4;P26378-5	16.5619	16.4882	16.744	16.5937	16.8853	16.6991	16.4617	16.5492	16.5786	16.5804	16.456	16.5665	16.8914	16.9555	16.9883	16.8277	17.0137	17.0956	16.9648	16.7238	17.1135	16.8917	17.0155	16.8816	16.9092	16.8121	16.7749	16.8678	16.716	16.9986
P26440	15.1797	15.1854	15.5421	15.6321	15.119	15.2041	15.3253	15.0121	15.0927	15.5913	15.0372	15.1138	15.6488	15.3261	15.5755	15.3081	15.58	15.629	15.488	15.5196	15.5509	15.3251	15.4338	15.3351	15.4893	15.4228	15.3214	15.4287	15.3851	15.5565
P26572	NA	13.0578	12.3003	12.0611	NA	NA	12.1776	12.1297	NA	11.9228	12.4852	12.3607	12.9057	12.0471	12.0425	NA	13.0301	NA	12.4859	12.8602	12.7341	12.043	12.5602	12.7289	12.4088	NA	NA	12.9159	12.6677	13.0861
P26583	17.1607	17.0209	17.4757	17.3526	17.5057	17.1616	17.386	16.9972	17.2456	17.586	17.0344	17.3321	16.2707	16.5554	16.3299	16.0959	16.4341	16.5367	16.0611	16.1145	16.169	16.313	16.2651	16.2111	16.3751	16.4496	16.1326	16.0948	16.0489	16.0952
P26599;P26599-1;P26599-2	14.8986	15.3439	15.5794	15.3955	15.1951	15.3928	15.4288	15.1137	15.3094	15.4954	15.0221	15.1344	14.4755	14.4252	14.4987	14.1799	14.3718	14.5461	14.5966	14.3294	14.1827	14.6982	14.2654	14.2917	14.0134	14.5692	14.5353	14.151	14.1258	14.5238
P26639	15.7109	15.8343	15.8123	15.8915	15.8618	16.1588	15.7296	15.7729	15.7215	15.8751	15.7796	15.6909	16.0287	15.9262	16.0635	15.7032	16.0297	15.9211	15.9049	15.7175	15.9858	15.7248	15.9338	15.8341	16.0912	15.8043	15.6919	15.8792	15.7898	15.8553
P26640	15.7009	15.8675	16.2152	16.3049	16.0126	15.984	15.9659	15.7007	15.7824	16.1257	15.5934	15.7349	16.3379	16.3313	16.4391	16.0614	16.2994	16.435	16.15	16.2719	16.1674	16.1284	16.0105	16.1631	16.4927	16.2039	16.2255	16.098	16.2621	16.1385
P26641	18.2612	18.3904	18.5001	18.5499	18.5323	18.6113	18.4393	18.2077	18.4931	18.572	18.1953	18.2553	18.6824	18.6619	18.752	18.4749	18.6896	18.7669	18.5964	18.494	18.5599	18.5217	18.5846	18.5394	18.7127	18.561	18.4698	18.527	18.5411	18.5529
P26885	14.0711	14.0712	14.785	14.724	14.9849	14.1722	14.6631	14.0705	14.2605	14.8427	13.8612	14.5835	14.6021	14.5181	14.0294	14.0288	14.4019	14.4165	14.2984	13.9198	14.1658	14.2328	14.0294	14.4132	13.8267	14.436	13.9847	14.1466	13.9497	14.1989
P26992	15.1676	14.9028	15.9071	15.3826	15.1508	14.9106	15.2429	15.2819	15.1277	15.2067	15.1462	14.8866	15.6459	16.0429	15.7819	15.7947	15.7099	16.0077	15.4789	15.4488	15.709	16.0242	15.455	15.4283	15.7912	15.8445	15.5833	15.5082	15.5592	15.5936
P27037	14.2367	14.3178	13.5171	13.4522	14.4029	14.4935	13.3387	14.3979	14.2533	13.5011	14.1158	13.8878	14.773	14.5674	14.4033	14.6884	14.8447	14.845	14.8639	14.4405	14.9213	14.6081	14.7548	14.6511	14.641	14.6611	14.815	14.6947	14.7081	14.9395
P27105	13.0927	14.1075	NA	NA	NA	14.3297	13.4542	13.8268	13.8611	14.0768	13.6309	NA	14.7338	NA	13.0184	12.9255	NA	NA	14.2292	NA	14.6184	NA	14.2553	14.8161	13.0536	NA	NA	14.0556	NA	14.3303
P27144	14.1362	12.9847	15.4141	15.7756	13.9683	13.6104	15.6008	14.0388	13.8169	15.5237	13.994	14.1998	13.4378	15.0599	15.1158	14.8458	13.2259	15.3112	13.2443	14.6411	13.2971	14.9417	13.3767	13.48	15.2415	15.0869	14.6594	13.2591	14.577	13.0827
P27338	12.9477	13.5522	15.812	15.6061	13.2185	13.5527	15.5631	13.3975	13.0044	16.0493	13.4149	13.2102	14.1756	14.1857	13.6289	13.5642	14.288	14.0129	13.5579	13.8197	13.722	13.7709	13.8043	13.914	13.8369	14.1798	13.8775	13.7642	13.602	14.0998
P27348	20.1236	20.0635	20.4051	20.5969	20.4921	20.349	20.1793	19.8409	19.7339	20.6164	19.9989	20.3065	20.5997	20.5245	20.4557	20.3378	20.5496	20.435	20.4572	20.1688	20.5426	20.2792	20.4249	20.5442	20.3598	20.4197	20.1928	20.4188	20.3017	20.5017
P27361	15.9829	16.1649	16.4326	16.5003	16.2817	16.2146	16.2803	15.9897	15.9522	16.6796	16.0295	16.0939	16.3177	16.5618	16.2336	16.0748	16.1663	16.2536	16.0067	16.1866	15.9642	16.0979	15.957	16.1518	16.3406	16.251	16.0542	16.0323	16.0478	16.0664
P27448;P27448-4	14.9897	15.1406	15.4151	15.4621	15.4389	15.2909	15.234	14.9279	15.154	15.5903	14.7562	15.0708	15.9952	15.9002	15.7398	15.5312	15.853	15.7812	15.7707	15.5809	15.8686	15.4943	15.673	15.7663	15.6553	15.7304	15.4996	15.7586	15.5916	15.8056
P27449	16.6306	16.9065	17.1165	16.6134	17.433	16.8695	16.9624	16.8925	16.7652	16.7753	16.6138	16.7862	17.6376	17.3477	17.4688	17.211	17.8238	17.504	17.1778	17.5121	17.3912	17.2769	17.3423	17.843	17.685	17.1859	17.2748	17.2788	17.4534	17.7798
P27544;P27544-2	15.4808	15.7272	16.2449	15.9752	15.9323	15.8829	16.0189	15.5711	15.7619	16.0242	15.4556	15.5553	15.8339	15.9035	15.7768	15.4255	16.0186	15.9666	15.7247	15.7991	15.9463	15.6984	15.7046	15.7518	15.8684	15.7086	15.7651	15.8307	15.7078	15.9174
P27635	16.4548	16.7623	16.7081	16.9829	17.0055	16.9362	16.3831	17.0272	16.3901	17.0973	17.0913	16.8943	16.9805	16.9316	17.0897	17.1931	16.9674	17.2148	16.986	16.8969	17.2638	16.789	17.1374	17.0043	17.6353	16.7679	16.6905	16.9331	16.8691	17.0187
P27694	16.2777	16.3132	16.2695	16.3642	16.3167	16.2668	16.2203	16.3004	16.3498	16.2331	16.1103	16.2891	16.4277	16.1219	16.2954	15.9546	16.3482	16.2855	16.1811	16.2499	16.073	15.9867	16.0053	16.1785	16.5397	16.0336	16.1024	15.9345	16.0824	16.0207
P27695	17.1967	17.1519	17.266	17.6186	17.5169	17.4111	16.9199	17.298	17.2206	17.6306	17.3427	17.3047	17.4721	17.5129	17.7057	17.4861	17.385	17.6678	17.4526	17.3764	17.637	17.3062	17.5874	17.3853	17.7344	17.265	17.2306	17.3471	17.3405	17.3649
P27701;P27701-2	NA	NA	NA	NA	NA	NA	NA	NA	NA	NA	NA	NA	14.1706	15.1962	15.0351	14.5837	NA	15.0706	NA	15.0289	14.4131	15.0763	NA	NA	15.1594	14.3733	NA	14.1687	14.9255	NA
P27707	15.5085	15.7637	16.1516	16.1686	15.5577	15.9579	16.1976	15.7783	15.3949	16.289	15.5878	15.793	16.0779	16.3144	16.2072	15.8174	15.9852	16.1428	16.0802	15.9292	15.9635	15.8245	15.9843	15.8846	16.2303	15.3929	15.8777	15.3958	16.0204	15.9882
P27708	15.5056	15.5699	15.418	15.5142	15.3895	15.5822	15.2226	15.442	15.523	15.3085	15.4283	15.4155	14.9599	15.0165	15.091	14.9368	15.0319	15.29	14.8945	15.1269	14.9433	15.1321	14.8322	14.7786	15.5648	14.9344	15.0597	14.6702	15.1718	14.6979
P27797	15.1653	15.2484	15.5583	16.7636	15.987	15.7697	14.2865	15.3752	14.3192	16.7287	15.957	15.7582	15.7838	15.5882	15.4826	15.6183	15.3088	15.9473	15.5273	15.4681	15.8172	15.1747	15.6155	15.4706	15.8461	15.2617	14.7562	15.7004	15.587	15.705
P27816	16.0588	16.1667	17.1374	17.2741	16.5495	16.5252	17.029	15.5432	16.0788	16.9577	15.7907	16.2987	16.6371	16.3767	16.0938	15.6602	16.5433	16.0165	16.5107	15.8149	16.4345	15.7632	16.244	16.4599	15.6131	16.1213	15.8081	16.3394	15.8537	16.4311
P27816-3	14.9088	15.0123	15.1967	15.4748	15.5961	15.3595	14.9445	14.7167	15.1584	15.2014	14.617	15.1718	16.5368	16.6432	16.4495	16.095	16.617	16.5281	16.5211	16.3136	16.6221	16.202	16.4035	16.4442	16.0592	16.3886	16.3095	16.4422	16.284	16.5883
P27816-5	NA	12.7806	13.5583	13.6753	13.1498	13.2751	NA	12.2094	NA	13.6823	NA	12.2304	14.1195	13.8427	13.295	13.2872	13.9562	13.6062	13.7389	13.442	13.6582	13.2786	13.5477	13.7361	12.9944	13.7768	13.3134	13.6786	13.4873	14.0483
P27816-6	15.6651	15.3067	16.0861	16.1519	15.9654	15.7949	15.751	15.3819	15.8213	16.2466	15.4371	15.7869	17.3305	17.2575	17.2581	16.7653	16.8739	17.1878	17.0474	16.9889	17.2632	16.6435	17.0651	17.0265	16.9	16.976	16.9075	17.1169	17.0213	17.3207
P27824;P27824-2	16.2791	16.3531	16.7903	17.4243	16.6596	16.8023	16.1916	16.3903	16.0147	17.2208	16.5596	16.5606	16.7664	16.5302	16.4899	16.4806	16.4851	16.837	16.4714	16.4695	16.7422	16.1008	16.7955	16.5892	16.9099	16.2985	16.13	16.516	16.4104	16.6363
P27986;P27986-4	13.7215	13.4825	13.9022	14.1577	14.3549	14.1075	13.4272	13.4943	13.3266	14.3877	13.7342	13.7764	14.7697	14.5825	14.348	13.8186	14.6771	14.3471	13.8655	14.1608	14.0919	14.027	14.2158	14.1607	14.2299	14.6135	14.4027	14.3601	14.5537	14.5425
P28066	16.3206	16.3764	16.8001	16.2907	16.2937	16.015	16.4765	15.1294	16.2419	15.9536	15.6076	15.9776	16.5281	16.4731	16.3947	16.1042	16.6671	16.3741	16.347	16.0852	16.0982	16.5582	16.0391	16.7155	16.3241	16.4289	16.3728	16.322	16.1561	16.3137
P28070	16.8297	16.9025	17.2197	16.9267	16.966	16.8388	16.8446	15.5745	16.9171	16.8824	15.6482	16.6611	17.1028	17.114	16.999	16.6104	17.1147	17.0017	17.0082	16.8124	16.7559	17.0817	16.6625	17.1185	16.7485	17.0726	16.8833	16.9669	16.8883	16.993
P28072	17.5802	17.742	18.2825	17.9549	17.8425	17.8003	18.0285	16.0293	17.7613	17.7048	16.5016	17.6363	18.1446	18.1471	17.8262	17.221	18.1436	17.7662	17.6886	17.5866	17.4925	17.8683	17.323	17.9756	17.5378	18.0169	17.8464	17.8478	17.695	17.7687
P28074	17.6017	17.7095	18.107	17.8781	17.743	17.6056	18.01	15.8046	17.7327	17.6653	16.5	17.5769	18.0635	18.045	17.8128	17.236	18.0909	17.7394	17.7602	17.5304	17.4984	17.9096	17.3016	17.9633	17.5184	17.9182	17.793	17.8169	17.6164	17.8144
P28161	16.6605	16.5878	16.8815	16.8495	16.7711	16.7376	16.85	16.5638	16.7365	16.8353	16.7563	16.7172	16.7204	16.7437	16.7315	16.6528	16.4715	16.7425	16.4795	16.4686	16.5071	16.6732	16.4664	16.4974	16.8394	16.525	16.4705	16.3647	16.4878	16.4159
P28288	14.2009	14.4667	14.9584	14.9878	14.6708	14.7129	14.6816	14.4784	14.5315	14.9766	14.3338	14.3572	14.9063	14.8462	14.8684	14.5105	14.9351	14.9506	14.8487	14.7047	14.6873	14.6654	14.5846	14.7681	14.9133	14.8266	14.7076	14.5928	14.6723	14.7275
P28331;P28331-2	16.3396	16.2134	16.5466	16.4699	16.2907	16.3653	16.3139	16.3134	16.2418	16.5023	16.279	16.2458	16.7431	16.569	16.7615	16.5632	16.867	16.8419	16.8002	16.5459	16.9161	16.582	16.7508	16.6336	16.8774	16.4453	16.4273	16.7459	16.4946	16.8858
P28340	14.8719	14.6272	14.0648	14.4175	14.611	14.7109	13.9616	14.7409	14.9019	14.0437	14.6659	14.6048	14.7731	14.4826	14.7143	14.4565	14.7794	14.8151	14.6419	14.6101	14.5263	14.5446	14.455	14.5645	15.1625	14.6661	14.5237	14.3798	14.6678	14.3778
P28347	13.7043	13.1678	12.8012	11.8328	12.1039	12.1521	12.7746	13.911	14.1223	11.9996	13.5877	12.5931	11.8861	NA	NA	12.3234	13.1836	12.1768	NA	NA	NA	11.1694	11.7622	11.7752	12.779	NA	12.1955	NA	NA	NA
P28370-2	15.0929	15.0711	14.7384	14.8947	15.115	15.1186	14.6789	15.1465	15.193	14.9789	15.1301	14.9478	15.2182	15.0154	15.2736	15.206	15.225	15.5577	15.2767	15.0992	15.4046	15.1503	15.4209	15.119	15.8169	15.0757	15.1125	15.1433	15.1641	15.2433
P28472;P28472-2;P28472-3;P28472-4	15.147	15.1289	15.127	15.3529	15.1277	14.8081	14.9698	14.5899	15.1114	15.1999	14.4803	14.9198	15.6211	15.5379	15.4887	15.4094	15.5212	15.7986	15.5432	15.2133	15.8299	15.4924	15.4424	15.3839	15.4495	15.6102	15.5016	15.7218	15.511	15.6813
P28482	17.1083	17.0636	17.4898	17.3752	17.3407	17.3589	17.481	17.0235	17.0142	17.6392	17.1942	17.0693	17.4377	17.4145	17.4681	17.3228	17.2081	17.4668	17.3898	17.1078	17.2727	17.1101	17.2355	17.2026	17.3966	17.3041	17.0743	17.2198	17.1608	17.1206
P28676	16.2366	15.7717	16.8849	16.2681	15.5904	15.7304	17.0102	15.5192	16.0384	16.5475	15.9991	15.9188	15.6968	15.4974	15.7814	15.7096	15.471	16.2271	15.9224	15.3493	15.5026	16.0613	15.4391	15.5431	15.7455	15.899	15.8449	15.5441	15.4353	15.3937
P28702;P28702-3	13.8909	13.7913	14.269	14.1068	14.1882	14.5059	14.1104	13.6575	13.8881	14.2835	13.9555	14.0555	13.5829	13.8604	14.4343	14.163	14.1133	14.5998	14.1175	13.8084	14.177	13.8081	14.0742	13.8279	14.1574	13.9117	14.2446	13.9792	14.0879	14.2113
P28715	12.3769	12.497	13.1283	13.6852	12.8952	12.9361	12.5618	12.5427	12.4801	13.1459	11.9696	12.6464	13.3692	12.7484	12.2769	11.4443	12.2997	12.5414	13.002	12.3384	11.5455	11.4805	11.7512	12.2026	12.5544	12.8352	12.0826	12.1822	12.126	12.15
P28799	13.6022	14.1419	14.1775	13.7117	14.0226	14.1236	13.6751	13.4305	14.258	13.53	13.569	13.6682	13.9402	13.4847	12.5322	12.4441	13.9466	12.087	14.1718	12.7487	12.7813	13.0177	12.7902	13.7516	10.8863	13.5931	13.3346	13.256	12.6198	13.5134
P28827;P28827-2	14.9258	NA	NA	NA	NA	NA	14.7953	NA	NA	14.721	NA	NA	15.7757	NA	NA	NA	14.9743	14.9735	15.2613	NA	15.3447	15.2856	15.5324	15.2429	NA	15.1235	NA	15.0258	NA	15.4735
P28838;P28838-2	14.7486	14.7764	15.1681	15.2597	14.8143	14.7815	14.8039	14.8476	14.8003	15.3582	15.019	14.8545	15.4381	15.0273	15.2515	15.154	15.5498	15.3509	15.1792	15.113	15.5146	15.1113	15.3127	15.4606	15.6068	15.1694	15.1316	15.1027	15.0656	15.3983
P29034	13.8166	14.2834	14.3764	14.8438	14.6203	14.439	13.6987	13.4591	13.7008	14.4708	NA	14.3849	14.7585	14.4946	14.4063	NA	14.6295	14.026	14.1231	13.9433	NA	NA	14.0123	NA	NA	14.1542	13.7937	14.3672	NA	NA
P29083	12.528	12.854	13.1871	12.7126	13.4234	13.0465	12.9366	11.8185	12.8721	13.877	13.869	13.034	12.2378	12.2692	11.9373	12.3432	12.9642	12.5386	11.8797	12.5842	13.2673	12.4985	12.6599	12.4859	11.7029	12.5348	12.4906	13.2508	11.8601	13.0314
P29084	14.4086	14.6715	14.8673	15.0631	14.8361	14.8304	14.5956	14.5197	14.5835	15.0183	14.539	14.6442	14.6736	14.3946	14.5638	14.2575	14.5888	14.7928	14.6292	14.5454	14.6086	14.3064	14.4893	14.3232	14.7944	14.4834	14.3927	14.3737	14.3892	14.4968
P29120;P29120-2	14.1338	14.0008	14.4076	14.3824	14.2191	14.1006	14.2513	13.7736	14.1608	14.3223	13.8273	13.9706	14.8923	13.549	13.718	13.495	14.8139	13.8128	14.6272	13.3624	14.3801	13.6286	14.4494	14.5709	13.798	13.189	13.4374	14.6698	13.457	14.4671
P29144	14.9793	14.9444	15.2154	15.2371	15.2094	14.9893	14.9582	15.0462	14.9958	15.1775	14.8945	14.823	15.4423	15.2776	15.4672	15.1709	15.5578	15.3396	15.3152	15.0767	15.3648	15.1691	15.441	15.2626	15.2784	15.2672	15.0865	15.2069	15.17	15.2637
P29218;P29218-3	15.5042	15.4407	15.8562	15.7874	15.903	15.7264	15.9503	15.0709	15.5508	15.9166	15.2509	15.413	15.9551	16.042	15.9421	15.6846	15.8834	15.8661	15.9353	15.6624	16.0165	15.7571	15.8077	15.9495	15.6933	15.8484	15.6442	15.7587	15.6469	15.8605
P29317	12.6762	12.1911	NA	NA	11.7742	NA	NA	11.4825	NA	NA	12.976	11.431	13.8518	13.3306	13.9819	12.6354	NA	13.8571	13.2848	13.9563	13.6903	13.0011	13.8686	13.2356	14.1645	13.4536	13.7421	13.448	13.6825	13.8324
P29320	12.5933	12.7038	13.6244	13.5483	12.637	12.8916	12.9497	12.1753	12.3801	13.8865	12.4922	12.6056	13.2866	13.7276	13.3495	12.9245	14.0608	13.6802	13.5459	13.3439	13.4035	13.2944	13.4063	13.4107	13.5195	13.2866	13.3362	13.6166	13.5404	13.5312
P29323;P29323-2;P29323-3	16.1229	16.4566	16.121	16.1702	16.4151	16.5889	15.8631	16.0879	16.1046	16.0658	16.1858	16.2336	16.4006	16.2303	16.0244	15.7535	16.5173	16.1691	16.3172	15.8205	16.3806	15.8698	16.2592	16.1977	15.7224	16.0383	15.9162	16.1826	15.7974	16.292
P29353;P29353-2;P29353-6;P29353-7	15.2949	14.3985	14.6742	15.6913	NA	14.4618	NA	14.3385	14.4537	14.8484	14.3667	NA	14.6757	14.597	14.5689	14.4858	14.768	15.7374	14.4628	14.529	14.3643	14.6855	14.438	14.4829	14.7881	14.5122	15.332	NA	14.5361	NA
P29372-2;P29372-4	14.6594	14.7993	14.8525	15.09	14.727	14.9434	14.6009	14.9753	14.7809	15.0052	14.8437	14.7086	15.0124	14.6903	14.8538	14.8468	14.7888	15.0461	15.0009	14.7865	14.94	14.9773	14.9699	14.7183	15.2845	14.6404	14.7068	14.6697	14.9853	15.1247
P29373	17.3484	17.0669	17.4094	17.7617	17.7967	17.0612	17.15	15.6162	17.7377	16.7108	15.8151	17.5135	16.8416	16.8671	16.4516	15.9212	16.2977	16.2644	16.5048	16.4818	15.4112	16.6711	15.344	16.5662	16.2918	16.699	16.6197	16.2634	16.4906	16.0388
P29374;P29374-2;P29374-3	13.1137	13.2925	13.2564	NA	13.2712	13.3016	12.5819	12.2079	NA	13.2067	12.775	13.116	13.4583	13.188	13.2773	NA	13.2347	13.1633	12.9672	13.3062	12.5253	12.5762	NA	13.5911	13.5462	13.5221	12.8108	13.6584	13.2395	12.7788
P29375;P29375-2	13.3443	13.1607	13.0971	13.0997	13.6153	13.1341	13.3523	13.378	13.5513	13.499	12.9354	13.3296	13.426	12.6599	13.8209	12.7348	13.4929	13.1864	13.1404	13.5951	13.5486	12.9524	13.2767	13.3264	13.7889	13.5006	13.2036	12.9934	13.3431	13.0329
P29401;P29401-2	16.1011	16.0076	16.1612	15.606	16.1962	16.1887	15.7603	15.3682	16.0458	15.4637	15.0692	15.8012	16.0676	15.8345	16.2239	15.5419	16.377	16.0639	16.0188	16.0427	15.8665	16.0359	15.6164	15.8685	16.0965	16.0717	16.0859	16.0942	15.9013	16.0522
P29590	14.0215	14.0236	14.21	14.2757	14.2839	14.4627	13.8774	14.0498	14.3686	14.3589	14.1146	14.0893	13.8332	14.0655	13.9658	14.0102	14.0665	14.7595	13.5721	13.9902	13.8846	13.9357	13.9111	13.7984	14.268	13.7998	13.8489	13.7527	13.8529	13.6772
P29692-2	15.5156	15.4182	15.475	15.3944	15.6024	15.4332	15.7521	15.3635	15.3073	15.505	15.5441	15.4404	15.5721	15.6219	15.556	15.6298	15.5262	15.681	15.3478	15.3737	15.5715	15.3215	15.6709	15.3478	15.767	15.3618	15.2509	15.2882	15.3191	15.4114
P29692-3	15.7542	15.6112	16.4834	16.8782	15.9923	15.8255	16.4542	15.4788	15.7503	16.564	15.4813	15.8375	16.2826	16.3331	16.0559	15.7969	16.3431	15.989	15.8938	15.8736	15.8793	16.0421	15.7738	16.0567	16.1775	16.1379	15.9901	15.9422	16.0465	15.9969
P29762	18.8317	18.9161	18.4502	18.7265	18.9134	18.9775	18.4285	17.8029	18.6658	18.0933	18.103	18.87	18.8947	18.6489	17.8496	17.2394	18.5288	17.7852	18.5073	17.958	18.1074	18.3246	17.9111	18.579	17.3714	18.5767	17.8533	18.4546	17.9324	18.3327
P29966	16.9046	17.1525	17.9425	18.2673	17.5206	17.5116	17.7388	16.0367	16.9981	17.317	16.5093	17.1924	17.8026	17.7613	17.289	16.6666	17.7009	17.1371	17.4997	17.0891	17.2294	17.0149	17.1063	17.5958	16.7513	17.3261	17.1059	17.3248	17.0861	17.4951
P29992	16.216	16.3936	16.6319	16.4888	16.6717	16.5496	16.4748	16.3475	16.3439	16.7609	16.2763	16.3793	16.8988	16.7797	16.873	16.5984	16.9895	16.8444	16.719	16.6015	16.8537	16.5563	16.8136	16.7903	16.8064	16.7441	16.5851	16.7258	16.676	16.7887
P30038	14.8445	14.9829	15.4743	15.302	15.1331	15.2581	15.3244	14.8862	14.9759	15.5846	14.8546	14.8909	15.5516	14.8425	15.0816	14.7686	15.5828	15.0617	15.4378	15.1478	15.4529	14.7047	15.25	15.1721	15.2831	14.7148	14.8444	15.305	15.0286	15.3927
P30040	17.2755	17.219	17.7479	17.9109	17.3259	17.4333	17.8717	17.101	17.1096	17.9132	17.0531	17.1136	17.552	17.1202	17.281	17.193	17.5224	17.561	17.5332	17.2744	17.5782	17.2259	17.4643	17.3176	17.3706	17.2377	17.1391	17.3362	17.1385	17.4406
P30041	18.4637	18.401	18.5566	18.6386	18.5432	18.7001	18.4351	18.0095	18.225	18.6657	18.2371	18.47	18.5686	18.3116	18.3138	18.0826	18.2401	18.3675	18.4123	18.0693	18.2246	18.1065	18.1375	18.2682	18.2767	18.1306	17.9641	18.304	18.0431	18.1692
P30043	14.9466	14.848	15.6018	15.7161	15.1248	15.1324	15.8543	14.9048	14.8851	15.6576	14.9386	15.1856	14.4261	14.4227	14.8996	14.4883	14.1839	14.7983	14.4784	14.3125	14.355	14.6729	14.4393	14.5469	14.766	14.5614	13.9373	14.204	14.2334	14.2653
P30044;P30044-2	16.9598	16.7022	17.2034	16.9932	17.0567	17.0292	17.1566	16.6094	16.6519	16.8795	16.755	16.8419	17.1796	16.9922	17.0105	17.0089	17.0473	17.2363	17.3345	16.8329	17.1348	17.1181	17.0031	17.153	16.6976	16.978	16.9019	17.0755	16.7967	17.2332
P30046	15.6058	15.6171	15.9747	15.3881	15.8195	15.6599	15.8573	14.4108	15.6119	15.0534	14.724	15.2503	16.4655	16.2146	16.097	15.6349	16.0605	15.7525	16.2114	15.5994	15.6084	16.0249	15.5325	16.2736	15.35	16.0613	15.7408	15.7274	15.7036	15.8449
P30047	13.6958	14.6992	14.4037	16.1904	14.7579	15.098	NA	NA	NA	15.4676	NA	14.5043	13.7056	13.9717	NA	NA	NA	NA	13.2918	13.7843	NA	13.2646	NA	NA	NA	NA	NA	13.3893	13.3613	NA
P30048;P30048-2	19.1975	18.8722	19.3541	19.3246	19.1646	19.1523	19.4068	18.7167	19.0444	18.8973	18.8606	19.0524	19.352	19.1398	19.3287	19.1452	19.1659	19.3857	19.4083	19.1113	19.3218	19.2069	19.1746	19.215	18.9381	19.146	19.0354	19.2057	18.8874	19.3619
P30049	15.5602	15.3165	15.8707	16.0219	15.7162	15.6185	15.7753	13.8088	15.7282	15.3443	14.426	15.527	16.121	15.9468	15.9273	15.263	16.1504	15.7281	16.1595	15.8846	15.5754	15.8286	15.4504	16.054	14.7142	15.8842	15.8569	16.0187	15.8429	16.335
P30050	17.9868	18.2077	18.4829	18.4144	18.2229	18.3387	18.2832	18.0399	18.1783	18.4721	18.0266	18.1783	18.2599	18.2944	18.2773	17.9762	18.2399	18.4334	18.1932	18.0178	18.1288	18.1276	18.1004	17.961	18.2066	18.2144	18.1028	18.0621	18.0987	18.0685
P30084	16.1335	16.14	16.3685	16.3233	16.3277	16.3224	16.1533	16.0975	16.0056	16.2117	16.1107	16.1624	16.4033	16.0223	16.2795	16.0113	16.4789	16.3103	16.2234	16.1065	16.2345	16.0249	16.2109	16.2421	16.3486	16.0279	16.0697	16.2473	16.0579	16.3183
P30085	15.953	15.9239	16.1517	16.0261	16.2067	15.9952	16.057	15.8077	15.7514	16.1745	16.0225	15.9247	16.0976	16.1313	16.2769	16.2002	16.2125	16.3155	15.7736	15.9249	16.2573	16.2337	16.1499	16.2905	16.2488	16.1748	16.0226	16.0317	16.0013	16.0944
P30086	16.6072	16.5225	16.6735	16.364	16.7039	16.5102	16.3586	16.3132	16.8158	16.3677	16.3228	16.2513	17.1219	17.0241	16.9908	16.6679	16.8427	16.7582	16.9466	16.5423	16.729	16.8658	16.6945	17.0575	16.4703	17.0191	16.7312	16.6196	16.6674	16.5405
P30101	17.5829	17.7522	18.2666	18.413	17.9045	17.9211	17.8607	17.7015	17.6018	18.3739	17.6763	17.7634	17.5942	17.5233	17.4561	17.2611	17.5447	17.6259	17.4728	17.3485	17.4887	17.3831	17.4892	17.4089	17.5946	17.5079	17.2597	17.4238	17.3073	17.5211
P30153	17.5334	17.5795	17.6999	17.63	17.8679	17.7771	17.5907	17.4566	17.5519	17.7079	17.4352	17.6135	17.9492	17.9571	17.9462	17.6061	17.9708	17.8898	17.8395	17.6205	17.8663	17.6689	17.6928	17.7634	17.864	17.7587	17.7002	17.7708	17.7193	17.7949
P30154;P30154-2;P30154-4	14.6236	14.0428	14.2029	13.9607	14.0353	14.3096	14.3018	14.2587	14.2575	14.1427	14.2534	14.072	14.366	14.2337	14.4814	14.389	14.3149	14.4944	14.4716	13.9876	14.5318	14.1776	14.6025	14.2767	14.2997	14.1188	14.3158	14.1032	14.0321	14.3004
P30260;P30260-2	14.2444	14.3543	13.9464	13.9788	14.2917	14.5424	13.8025	14.1814	14.4428	13.8247	14.2849	14.0705	14.1342	14.3151	14.5967	14.1514	14.4631	14.484	14.5834	13.9985	14.2834	14.4299	14.1639	14.0997	14.4313	14.2165	14.5099	14.1732	14.4492	14.5846
P30279	NA	13.2865	14.229	14.5791	14.5585	14.7029	13.6651	NA	NA	14.7456	14.4771	14.593	NA	NA	NA	NA	NA	14.0971	13.7839	NA	NA	13.2137	NA	NA	NA	NA	13.3226	14.0118	14.0506	NA
P30405	14.8132	14.3232	15.4554	14.7586	15.0279	14.8737	14.9754	14.8539	14.411	14.9329	14.822	14.9166	14.919	14.6326	14.508	14.5408	14.8861	14.8577	14.4035	14.6816	14.9456	14.6792	14.1817	14.6591	15.0335	14.9524	14.4563	14.3877	14.8501	14.5574
P30414	13.1063	14.3013	13.2087	14.2768	14.6842	14.457	13.9792	14.0112	14.2455	14.5498	14.0425	13.3128	14.4471	14.312	14.4795	13.8354	13.9569	14.5133	14.25	14.602	14.7582	13.1094	13.8372	13.3268	14.836	14.2802	14.3113	13.9017	13.7056	13.9488
P30419	14.9509	14.9904	14.9489	15.1613	14.8841	14.9942	14.9231	15.0345	15.0467	14.8938	14.6587	15.0634	14.967	14.6845	14.8285	14.728	15.1752	14.7492	14.7242	14.5768	14.8044	14.6455	14.6301	14.9278	14.8318	14.5511	14.6613	14.7532	14.5597	14.7658
P30519	15.2355	14.9358	15.5183	15.2653	15.3781	15.0186	15.2749	14.7889	15.3305	15.6022	14.6337	15.1666	15.8117	15.7874	15.7927	15.7145	15.7897	15.8599	15.9355	15.674	16.0479	15.849	15.8388	15.5182	15.9192	15.5937	15.5021	15.763	15.5528	16.0481
P30520	15.6092	15.7648	16.2108	16.3212	15.9513	15.8888	15.7567	15.8075	15.6908	16.1385	15.7641	15.6801	15.4347	15.6979	15.5144	15.4918	15.5264	15.4635	15.2494	15.1662	15.5479	15.3537	15.3659	15.6421	15.644	15.3849	15.1897	15.4632	15.4568	15.3522
P30531	12.7654	12.0012	13.4935	13.772	12.8489	12.2464	13.1151	11.7621	12.524	13.6858	11.911	13.2614	14.4947	14.4409	13.7262	13.6307	14.7765	13.9788	14.1984	13.9118	14.2617	13.4539	13.9835	14.263	13.4883	13.5441	13.7898	14.1815	14.0559	14.368
P30533	15.5243	15.6537	16.5157	16.4946	15.9674	15.8067	15.9296	14.4752	15.412	16.2406	14.8717	15.8019	15.6286	15.8005	15.5058	14.9942	15.6304	15.4814	15.3306	15.3256	15.4023	15.4553	15.2562	15.6065	15.4108	15.64	15.3795	15.5026	15.6086	15.7958
P30566	15.788	15.6924	15.6433	15.6494	15.5797	15.6509	15.6199	15.7786	15.6803	15.8082	15.7294	15.4212	15.7378	15.376	15.851	15.8132	15.6839	15.8203	15.7725	15.361	15.5603	15.7449	15.7281	15.5691	15.8509	15.4747	15.4783	15.4779	15.4636	15.5402
P30622	13.6941	13.6708	14.2451	14.7979	14.1269	14.0686	14.4796	13.5412	13.7195	14.5357	13.4979	13.8085	13.9877	13.6709	13.6003	13.5458	14.0164	13.855	13.6532	13.4092	13.9782	13.7348	13.9231	13.8709	13.2794	13.7388	13.5483	13.6728	13.8634	13.8801
P30626;P30626-2;P30626-3	18.3485	18.1397	18.9068	18.5826	18.2475	18.1725	18.8111	17.527	18.2302	18.5847	18.0496	18.1631	18.5633	18.7724	18.3109	18.2643	18.5477	18.4906	18.4948	18.0701	18.1497	18.7749	18.2208	18.6304	17.6527	18.6634	18.4376	18.3916	18.1122	18.3635
P30711	15.1654	14.5083	15.1179	15.4643	14.439	14.7791	15.3562	14.6417	14.6334	15.5063	15.0927	14.8806	14.3442	14.21	14.346	14.4973	14.5092	14.4363	14.2181	14.5523	14.8365	14.9017	14.4167	14.3516	14.6336	14.6725	14.0751	14.5345	14.2108	14.3941
P30837	15.8891	15.883	16.3177	16.2362	15.9982	15.9868	16.0715	15.8084	15.8844	16.2479	15.9605	15.9053	16.4471	16.1486	16.442	16.0563	16.3745	16.4271	16.3	16.2923	16.4087	16.1037	16.2299	16.3482	16.5096	16.0772	16.0167	16.2475	16.2007	16.4219
P30874	13.2364	12.8623	NA	NA	13.6224	12.9933	13.1585	12.4834	13.5389	NA	NA	13.5455	14.8586	14.5096	13.3337	12.7554	15.0123	13.4119	13.8446	13.1257	13.8576	12.6704	13.5745	14.0607	12.9967	13.1379	13.1686	13.9548	13.2908	13.8947
P30876	15.4696	15.3677	15.2034	15.3795	15.5586	15.5951	15.0574	15.503	15.5309	15.431	15.4196	15.3971	15.4983	15.4897	15.6506	15.3959	15.6146	15.8791	15.353	15.4955	15.593	15.443	15.4031	15.4452	15.6694	15.4112	15.4208	15.4285	15.4526	15.481
P30990	NA	NA	NA	NA	13.6537	NA	NA	NA	NA	NA	NA	13.3981	14.3339	14.039	14.0722	13.7868	13.9998	13.8262	13.9847	13.6419	13.1189	NA	13.4276	13.4218	13.0929	NA	13.0924	13.5822	13.7985	13.3491
P31040	15.5706	15.7341	16.5338	16.6678	15.9214	15.6903	16.2549	15.4451	15.7704	16.2342	15.357	15.6795	16.252	16.0564	16.0232	15.5931	16.3807	16.1103	16.0086	16.0279	15.9899	15.8528	15.7984	16.0695	16.0575	16.0206	15.8482	16.0039	15.8654	16.1559
P31146	15.499	15.2723	15.5337	15.5663	15.486	15.5441	15.2005	15.1745	15.4723	15.5607	14.9511	15.1579	16.0604	15.7845	16.0522	15.5786	15.9719	15.8894	15.8343	15.5649	15.7632	15.7659	15.7633	15.962	15.7535	15.9291	15.7594	15.8096	15.843	15.8135
P31150	17.6104	17.4848	17.7752	17.4398	17.9032	17.7184	17.5969	17.7742	17.4296	17.5354	17.8064	17.5786	17.9943	17.8749	17.971	17.9707	18.0084	17.9548	17.7614	17.5674	18.1233	17.7732	18.0929	18.0461	17.996	17.6308	17.6153	17.876	17.7633	17.9482
P31153	16.3403	16.5073	16.3914	16.2381	16.6313	16.7366	16.1375	16.2537	16.4122	16.3471	16.28	16.3686	16.4861	16.4286	16.4282	16.1804	16.4075	16.5595	16.3243	16.2537	16.2587	16.1918	16.2117	16.2572	16.5431	16.2514	16.1816	16.2011	16.2431	16.2118
P31321	13.47	13.0908	12.7383	13.3996	14.181	14.0064	12.4867	13.1816	13.2309	13.3368	13.3501	13.7628	13.812	14.4852	14.5704	13.8528	13.7261	14.391	13.894	14.1471	14.435	13.6591	14.1078	13.6607	13.6638	14.3768	13.8347	14.0231	14.235	14.2226
P31323	15.9875	15.9835	16.1683	16.1114	16.5268	16.2148	16.1061	15.8653	16.112	16.2751	15.8092	16.0843	16.8713	16.6308	16.7671	16.5438	16.9193	16.7315	16.6485	16.4527	16.8701	16.2955	16.7715	16.8337	16.5491	16.4414	16.4859	16.8089	16.5699	16.8577
P31327;P31327-3	14.8536	14.9864	14.2489	14.6216	14.2923	14.8067	14.3588	14.2713	14.7753	14.2287	14.5509	14.2352	14.6047	13.5531	13.6405	13.7841	14.0192	14.2049	13.9568	14.1194	14.2271	13.8647	14.4229	13.8454	14.4687	13.4386	13.8605	13.7784	14.0274	13.7596
P31350;P31350-2	15.2855	15.1565	NA	NA	14.6079	14.4726	13.008	14.8973	15.0739	14.0144	15.0401	15.2016	13.7681	13.6812	13.8589	13.5351	13.5391	14.433	NA	NA	NA	13.5492	NA	NA	NA	14.2679	13.4659	NA	13.3289	NA
P31483	15.0322	15.12	14.7879	15.5521	15.404	15.3116	15.0311	14.7889	15.1469	15.4532	14.9242	15.3453	15.3125	15.2022	15.156	14.8953	14.8733	15.1389	14.7897	14.9065	14.9585	14.7763	14.7021	14.6934	15.0797	14.8913	14.8934	14.9984	14.9734	14.9665
P31644	NA	NA	NA	NA	NA	NA	NA	NA	NA	NA	NA	NA	13.9375	13.9509	13.4621	12.6732	13.7915	13.5661	13.4438	13.5163	13.5603	12.6569	13.0688	13.7375	13.2274	13.6169	13.0435	13.3871	13.8273	13.7026
P31689	16.5679	16.8287	16.7568	16.8394	17.148	17.0773	16.5668	16.7926	16.7475	16.9761	16.8345	16.9303	17.3371	17.2002	17.0831	16.8507	17.1918	17.2483	16.9851	16.9575	17.1767	16.8001	17.0555	17.0991	17.1456	17.0472	16.8828	16.9778	16.9784	17.0005
P31749	15.1613	15.3247	15.3609	15.8299	15.5531	15.6287	15.2174	15.0473	15.174	15.5962	15.1376	15.3176	15.5991	15.6169	15.3562	15.1183	15.4703	15.4398	15.3222	15.1962	15.3452	15.171	15.2295	15.2763	15.3662	15.4944	15.257	15.2445	15.2189	15.2002
P31751	15.4612	15.5963	15.2877	14.9801	15.1701	15.7738	15.1815	14.989	15.4129	14.993	14.6896	15.2974	15.2318	14.9671	15.0069	15.0844	15.4635	15.0554	14.6463	15.2327	14.7907	14.6306	14.994	15.0865	15.4959	15.0976	15.2778	15.2125	14.6295	14.8601
P31930	16.7497	16.712	17.0295	16.7781	16.9356	16.8613	16.8351	16.7484	16.6895	16.8377	16.7749	16.7314	17.4472	17.11	17.4701	17.1239	17.4532	17.4326	17.4339	17.3017	17.5784	17.1182	17.4498	17.3748	17.5205	17.0572	17.0914	17.3402	17.1832	17.531
P31937	15.4279	15.229	15.4902	15.3512	15.2173	15.1323	15.5467	15.0362	15.2055	15.2501	15.2001	15.1126	15.6835	15.134	15.2172	14.8882	15.5932	15.3657	15.5157	15.1102	15.4674	15.0451	15.1955	15.3999	15.2645	15.2911	15.041	15.4058	15.0701	15.3516
P31939	16.7727	16.9098	16.6915	16.7883	17.0455	17.0197	16.5938	16.912	16.8464	16.6996	16.8503	16.7675	17.1727	16.9339	17.2244	17.0362	17.0925	17.2943	16.9996	16.987	17.1286	16.9331	17.0504	16.9799	17.3383	16.8632	16.8838	16.959	17.0586	16.9626
P31942;P31942-2	16.5733	16.524	16.9174	16.6015	16.7988	16.7241	16.7829	16.6074	16.7251	16.9026	16.6181	16.6343	16.9876	17.0733	17.0937	16.9604	17.0093	17.2501	17.0063	16.9735	17.0236	16.9757	17.0262	16.8362	17.1144	16.8857	16.8849	16.8405	16.8069	16.9669
P31943	16.8329	17.0305	17.2705	17.1575	17.3981	17.1914	16.8396	16.9902	16.9597	17.2326	17.0201	17.1796	17.4308	17.2781	17.305	17.2131	17.4191	17.47	17.3284	17.3024	17.3945	17.1104	17.2928	17.4001	17.46	17.1063	17.0934	17.2134	17.2144	17.4051
P31946;P31946-2	19.1339	19.0245	19.5234	19.6581	19.5025	19.3152	19.4947	18.8988	18.8693	19.6567	19.0417	19.4055	19.6282	19.6232	19.522	19.356	19.6458	19.4648	19.4029	19.041	19.5783	19.3054	19.5124	19.5818	19.3268	19.4639	19.2515	19.4128	19.3322	19.4452
P31948	16.4421	16.5747	16.8363	16.9258	16.8381	16.8364	16.7464	15.6394	16.5154	16.7113	15.8504	16.5861	16.8628	16.8664	16.805	16.2143	16.8516	16.6761	16.6699	16.5105	16.5062	16.4866	16.3657	16.7468	16.4769	16.6367	16.4925	16.6527	16.5676	16.6762
P31949	14.9211	15.2183	16.1204	15.8183	15.0459	15.1911	15.8492	14.3848	14.7549	15.8558	15.4022	14.7467	14.5607	NA	NA	NA	13.9678	NA	14.1624	NA	NA	NA	13.8504	14.5732	NA	NA	NA	13.7908	NA	13.6186
P32004	15.8502	15.8827	16.5072	16.4842	16.0327	16.0518	16.1644	15.6184	15.6255	16.4718	15.749	15.8691	16.3428	16.3478	16.1699	15.8807	16.3309	16.2307	16.2312	15.8547	16.3533	16.0771	16.2139	16.1745	15.9151	16.1716	15.8911	16.2293	15.9621	16.3779
P32119	20.001	19.7743	20.2094	20.3354	20.1463	20.0508	20.0439	19.2742	19.7255	20.1771	19.4684	19.9983	19.96	20.1154	19.9104	19.6442	19.8699	19.9117	19.7814	19.5255	19.7435	19.8766	19.7486	19.8159	19.4322	19.9193	19.7176	19.787	19.5763	19.8283
P32121;P32121-3	13.5225	13.2813	13.6713	13.899	13.5109	13.4752	13.8233	13.6488	13.7572	13.4843	13.1329	13.4437	13.7418	13.9484	13.8411	13.5816	14.0143	13.7305	14.0176	14.4966	13.8449	13.8335	13.84	13.5932	13.9343	14.3785	13.992	13.5022	13.9043	13.7167
P32189;P32189-1;P32189-2;P32189-4	14.9611	15.0087	15.0478	15.021	14.832	15.0195	14.7402	14.8432	14.9611	14.8396	14.5676	14.7352	15.9383	15.539	15.6648	15.4936	15.8141	15.7007	15.9544	15.6695	15.7816	15.6086	15.8069	15.6047	15.7782	15.4286	15.5499	15.9148	15.5152	16.0241
P32321;P32321-2	14.585	14.9507	15.0882	15.7239	14.9143	15.0426	15.2092	14.8131	14.6367	15.1215	14.7519	14.7046	13.8543	13.9095	13.558	13.5504	13.4338	13.8499	13.4585	13.4957	13.7637	13.373	13.2587	13.7026	14.3643	13.7096	13.5494	13.3338	13.5243	13.5815
P32322;P32322-3	14.0988	14.3125	15.3162	15.4608	14.2707	14.1653	15.2741	14.4438	14.124	15.3585	14.2803	14.3117	14.4611	14.0972	13.9878	13.5469	14.7688	14.1598	14.1769	14.3	14.531	14.0993	14.2761	14.3677	14.6861	14.2162	14.1614	14.3711	13.8579	14.3993
P32418;P32418-5	14.356	14.9281	14.2683	14.2578	14.2865	15.0552	14.183	14.506	14.5559	14.1768	14.8394	14.0278	15.0355	14.7533	14.5847	14.3078	15.6071	14.5238	15.7504	14.0125	15.4788	14.6502	15.7057	14.8382	14.3414	14.2195	14.3578	15.1048	14.0694	15.4538
P32856;P32856-2;P32856-3	13.3254	14.2482	14.3848	14.9604	14.1548	14.4482	NA	13.0779	NA	14.9497	13.821	14.2443	13.8892	13.4251	NA	NA	NA	13.4085	NA	NA	13.6413	12.9529	NA	13.6144	NA	13.4089	NA	13.715	13.3973	NA
P32929	13.3973	13.1412	14.4635	NA	14.6834	NA	14.0972	NA	13.4307	13.3388	NA	12.6844	14.2577	13.318	NA	NA	NA	NA	13.852	NA	12.7356	NA	NA	NA	12.8838	13.0251	NA	NA	NA	NA
P32969	17.0902	17.139	17.2354	17.0515	17.1161	17.253	17.2069	17.0192	17.1644	16.8533	16.8898	17.0458	17.4313	17.2018	17.3061	17.0874	17.2988	17.4681	17.4685	17.2511	17.3221	17.2004	17.2534	17.1137	17.5082	17.0388	17.114	17.1848	17.1687	17.2466
P32970;P32970-2	14.6182	15.1851	13.1288	14.3156	15.0593	15.3366	NA	14.7242	14.1069	13.5731	14.8057	14.2516	NA	13.8084	14.1326	13.6604	13.1804	14.0461	12.8151	14.1534	12.8927	13.6483	12.8686	13.4391	14.5545	13.8539	13.9699	12.8678	14.0646	12.9153
P33121	14.9073	14.6157	15.0386	15.1856	14.9356	14.9281	15.0981	14.3498	14.971	15.0626	14.2844	14.5375	15.5451	15.3522	15.4248	15.2725	15.5154	15.5071	15.5078	15.2932	15.5397	15.0264	15.4582	15.2839	15.3997	15.1465	15.2265	15.3793	15.2186	15.4456
P33176	15.4324	15.7634	16.008	16.2585	15.9039	15.955	15.8353	15.5565	15.6818	16.0389	15.4857	15.6782	16.1862	16.2042	16.0944	15.7906	16.0858	16.093	15.9807	15.9286	15.892	15.7946	15.7738	16.0389	16.066	15.9674	15.9205	15.8742	15.9364	15.9126
P33240;P33240-2	15.7822	16.1812	16.8689	16.6673	16.2128	16.4264	16.4925	14.1122	16.1999	15.9537	14.534	16.0093	15.944	16.5452	15.4584	15	16.0458	14.8609	16.3476	15.9765	15.169	16.227	14.3767	15.9093	14.2924	16.4721	16.051	15.9763	15.8424	16.0617
P33316	16.0372	16.017	15.5262	15.837	16.289	16.1172	15.3763	15.7897	16.03	15.8275	15.9651	16.183	15.6946	16.2661	15.8633	15.6102	15.5696	15.9511	15.5	15.7082	15.3668	15.9404	15.376	15.3551	15.7646	16.1146	15.7147	15.5325	15.738	15.5338
P33316-2	14.0493	13.9807	12.1863	NA	14.0956	13.7525	NA	13.6735	14.4525	NA	13.5612	14.0302	13.2983	14.6066	13.4975	13.3857	13.1141	13.3984	NA	13.1278	NA	14.1102	12.0519	NA	NA	13.608	13.3858	NA	13.1303	NA
P33402;P33402-2;P33402-3	12.8143	13.554	12.9672	12.7085	13.6819	13.9924	13.1437	13.6141	13.9989	13.4381	13.8146	13.236	14.3534	14.3011	13.683	13.7352	13.913	14.221	13.8115	13.7295	14.3506	13.8111	14.4133	14.0518	13.7586	13.4507	13.7963	14.2307	12.9744	14.3873
P33527;P33527-2;P33527-4;P33527-6;P33527-9	11.796	12.0195	12.4299	14.4065	NA	13.4781	13.6905	13.0352	13.4347	13.2225	11.9013	12.9031	14.0241	13.5563	13.1027	NA	13.117	14.8579	12.9007	13.9154	NA	12.0804	12.0702	12.2353	14.0795	13.5191	13.3423	NA	13.4416	12.9973
P33897	12.69	13.6158	12.9966	13.9599	12.35	13.6168	12.2334	13.523	12.173	13.257	13.5397	13.4174	13.1395	12.7801	11.2539	NA	13.7257	12.0437	11.7232	12.57	12.0968	12.3338	12.8558	12.1358	11.8995	11.7106	11.7377	12.6225	13.0148	12.7594
P33991	15.6702	15.6943	14.7162	14.9642	15.6406	15.7701	14.4778	15.6982	15.7639	14.944	15.6745	15.7014	15.3522	15.4558	15.4839	15.2629	15.2486	15.6692	15.1723	15.4278	15.0333	15.5603	14.9986	15.0704	15.9955	15.3863	15.3603	15.0622	15.5399	15.0529
P33992	16.3283	16.3907	15.4856	15.4411	16.2255	16.4009	15.2349	16.2773	16.504	15.4213	16.088	16.2558	15.9754	16.089	16.1628	15.9198	15.8958	16.3318	15.8155	16.0792	15.5908	16.0981	15.5714	15.6917	16.6467	16.0085	16.0975	15.6162	16.113	15.6278
P33993	16.6685	16.7525	15.6899	15.7428	16.6928	16.7649	15.5875	16.7323	16.8143	15.8315	16.562	16.6869	16.6347	16.6539	16.5986	16.3322	16.4095	16.8613	16.2054	16.5574	16.19	16.4366	16.0958	16.2657	17.0596	16.5222	16.4408	16.1765	16.5846	16.1839
P34059	13.8494	13.2948	13.8996	12.5542	12.3514	13.3097	14.1436	13.8734	14.084	13.0191	13.6395	13.2612	12.4278	12.5382	13.8799	13.9412	13.4221	13.7501	14.0711	13.2935	14.3014	13.871	14.3294	13.4628	13.8588	13.3107	13.6954	13.6453	13.5528	13.285
P34741	14.0414	14.5564	15.3219	15.7451	15.0024	15.1199	14.6523	13.1964	14.1413	15.4903	13.4212	14.7754	15.8122	15.32	14.7397	13.7675	15.4917	14.7222	14.9788	14.8987	14.9191	14.112	14.8411	14.8654	14.1004	15.0727	14.3049	15.0505	14.4279	15.0514
P34896;P34896-2	14.5444	14.5515	14.1999	13.7145	14.2477	14.4158	13.5709	14.1185	14.6253	13.4755	14.2617	14.0032	14.2208	13.9845	14.3303	13.7033	14.179	14.3963	14.0973	14.3841	14.0458	14.0904	14.1466	14.0768	14.5478	13.6826	14.0664	13.9613	13.5901	13.8655
P34897;P34897-3	16.2213	16.31	16.7704	16.6304	16.0034	16.3688	16.546	16.2088	16.2738	16.5136	16.1956	16.1269	15.9807	16.1043	16.1913	16.0203	16.0355	16.3072	16.0827	16.1319	16.1433	16.2722	16.112	15.9897	16.5824	16.1218	16.0915	15.8951	15.9784	16.0089
P34903	15.8691	15.7879	15.8623	15.4373	16.3296	16.0508	15.7034	15.4916	16.1495	15.9082	15.4291	15.7844	16.7792	16.5083	16.5623	16.1272	16.7484	16.6863	16.9186	16.4381	16.6203	16.3708	16.4028	16.5416	16.2586	16.4807	16.4961	16.488	16.4166	16.6568
P34913	14.4177	14.5941	14.1799	14.2892	13.709	14.3885	14.5625	14.9399	14.5115	14.2872	14.1802	14.0503	14.7048	14.2597	14.6815	15.0313	14.5424	14.8929	14.6015	14.6727	14.3374	14.4447	14.2254	14.2303	15.1721	14.2843	14.4875	14.0381	14.4485	14.1129
P34932	15.6985	15.8987	15.9974	16.1369	16.2035	16.128	15.8276	15.7936	15.7063	16.1069	15.7014	15.9064	16.1951	16.1052	16.156	15.8863	16.1114	16.0674	15.9995	15.757	16.1088	15.7706	15.9478	16.0396	16.0503	15.9175	15.7939	15.9301	15.9005	16.0077
P34947	13.4928	13.3338	13.8709	13.7701	13.7416	13.3696	13.0404	13.2114	13.0914	13.93	12.9196	13.2767	13.969	13.8864	13.9527	14.0622	14.0676	14.0091	13.7547	13.7185	14.1962	13.721	14.3022	14.0209	13.4698	13.9036	13.3061	14.175	13.9964	14.0858
P34949	13.4192	13.0757	13.6924	13.4298	13.8363	13.1603	13.7679	12.5125	13.1397	13.6802	13.2756	13.2019	13.8483	13.4863	13.7261	13.7453	14.1092	13.7491	13.4394	13.5897	13.8186	13.1911	13.637	13.6237	13.7346	13.4171	13.0998	13.0959	13.6609	13.8086
P35030;P35030-2;P35030-3;P35030-4;P35030-5	16.3569	16.7269	17.1332	18.0907	17.7423	17.4169	17.0347	14.3541	16.5129	17.4113	15.6746	17.1715	17.4731	17.2742	16.541	15.8312	16.8879	16.9859	17.5138	17.1104	16.763	16.7231	16.0298	17.0066	16.0373	17.1987	16.7666	17.1455	17.0126	17.2118
P35052	15.3087	15.3967	15.3533	15.7984	15.5861	15.6058	15.5362	15.0952	15.2203	15.7931	15.6314	15.6236	15.5615	16.0701	15.4641	15.5929	15.5516	15.9371	15.4397	15.3755	15.4302	15.94	15.3693	15.4384	15.61	16.1553	15.7184	15.4251	15.6107	15.5489
P35080	16.3693	16.0162	16.4246	16.6233	16.4884	15.7865	16.319	16.0674	16.0799	16.1376	16.1679	16.1461	16.9346	17.0697	16.7195	16.5803	16.9106	16.5811	16.3031	16.5352	16.8153	16.7914	16.7334	16.7575	16.2268	16.8159	16.5432	16.6066	16.5344	16.4841
P35080-2	16.481	16.4584	16.7985	16.5781	16.6869	16.5801	17.2287	16.5671	16.695	16.6462	16.5133	16.3515	16.835	16.7431	16.8241	16.6379	16.6328	16.8743	16.5128	16.4228	16.7221	16.4776	16.6259	16.6138	16.7134	16.5602	16.323	16.5563	16.3897	16.5071
P35219	14.0704	13.9359	NA	NA	13.6761	14.8867	NA	13.5201	14.6709	12.801	14.9173	13.4791	13.5885	13.4251	13.0002	12.7966	12.1705	13.5179	13.4851	13.3237	12.5913	13.4993	13.5626	12.8704	12.8816	NA	13.2272	13.3955	12.9083	11.8912
P35221;P35221-2	16.2226	16.6081	16.8122	16.7739	16.7311	16.8019	16.6149	16.3676	16.2546	17.0703	16.5075	16.4843	16.381	16.37	16.3376	15.9914	16.322	16.6292	16.0661	16.2771	16.2187	16.255	16.0679	16.1659	16.6498	16.2985	16.2801	16.1141	16.3065	16.1833
P35222	15.556	15.5595	15.9459	15.8225	15.9106	15.8748	15.9255	15.6016	15.604	15.9124	15.651	15.6597	15.6987	15.8691	15.6715	15.621	15.9446	15.9606	15.9186	15.5571	15.9783	15.7966	15.8679	15.7288	15.6709	15.8822	15.7008	15.7785	15.568	15.9346
P35226	15.7629	15.7757	16.1124	15.9481	15.8263	16.1698	15.9194	15.8958	16.0367	16.1851	15.7853	15.5573	15.2974	15.8266	15.9845	15.612	15.5007	16.1693	15.9035	15.6785	15.5122	15.8362	15.724	15.301	15.7888	15.7871	15.5473	15.4234	15.2696	15.6216
P35227	14.6211	14.5663	14.9897	15.3896	14.7926	14.5517	15.0288	14.1485	14.8631	15.3105	14.0897	14.5575	14.8509	14.8777	14.6126	14.2898	14.9542	14.8448	14.6619	14.5335	14.6119	14.8299	14.7877	14.1831	14.867	14.8341	14.5716	14.5992	14.5193	14.9256
P35232	17.6025	17.5964	17.7564	17.577	17.6758	17.7063	17.5807	17.4756	17.5881	17.7405	17.504	17.4604	17.9184	17.6622	18.0002	17.5748	17.9179	17.9528	17.8642	17.7707	17.9373	17.7422	17.8939	17.8092	17.9958	17.6265	17.6542	17.8424	17.6218	18.0186
P35237	15.0793	15.0513	16.4624	16.0058	14.8318	15.5489	15.7811	14.8274	15.0086	16.4453	15.0941	15.092	14.5025	14.9052	14.4841	14.7073	14.7114	14.9195	14.6351	14.2379	14.4037	14.9768	14.2112	14.3516	14.7316	14.7922	14.407	14.2668	14.3198	14.1474
P35240;P35240-2;P35240-3;P35240-5;P35240-8	14.4817	14.5022	14.6065	14.5238	14.9031	14.5333	14.49	14.2055	14.5487	14.6048	14.1461	14.5933	15.0298	15.1366	14.7927	14.5241	15.1201	14.8582	14.9973	14.5019	15.0638	14.8294	14.8925	14.8795	14.5709	14.8795	14.7446	14.9134	14.7406	14.8934
P35241	15.8795	16.0247	16.547	16.5649	16.1694	16.2989	16.4082	15.7816	15.7511	16.5772	15.7788	16.0354	15.8499	15.9087	15.5021	15.3128	15.7797	15.619	15.5654	15.1138	15.6238	15.5782	15.5341	15.6437	15.303	15.7824	15.3688	15.4943	15.2749	15.4494
P35244	16.4488	16.1968	16.0772	16.2398	16.3333	16.4371	16.3065	16.156	16.332	15.9978	16.4898	16.2955	16.2947	16.2044	16.3427	16.4191	15.9205	16.6139	15.899	16.1693	16.3665	16.3831	16.3361	15.999	16.4871	16.2551	16.1125	16.1556	16.1439	16.0624
P35249	15.8491	15.9315	15.5925	15.6799	15.7135	16.2264	15.3219	16.0145	16.1522	15.5525	16.0641	15.8714	16.1287	15.836	15.9385	15.6379	15.8636	16.2239	16.0589	16.1114	16.1632	15.8653	16.0218	15.9494	16.6032	15.7188	15.889	15.6569	15.8664	15.881
P35250	15.8135	15.8348	15.3536	15.4115	15.8148	15.9675	15.2101	15.7785	15.8696	15.4556	15.5694	15.692	16.0214	15.7512	15.8424	15.634	15.9914	16.1964	15.8781	15.8158	15.7907	15.818	15.8607	15.7131	16.2354	15.7705	15.6889	15.7253	15.8906	15.8434
P35251;P35251-2	13.5084	13.5833	13.1114	13.144	13.1959	13.5976	12.803	13.5826	13.7434	13.2219	13.5344	13.6549	13.6026	13.1547	13.454	12.9044	13.526	13.8092	13.2915	13.3167	13.3358	13.1728	13.3265	13.1128	14.0603	13.4638	13.3918	13.218	13.4283	13.3428
P35268	20.4955	20.6458	20.8423	20.95	20.7043	20.8573	20.6867	20.3309	20.6942	20.7034	20.4541	20.4871	20.8089	20.6908	20.7515	20.6451	20.8358	20.9292	20.9026	20.7071	20.8095	20.6553	20.6764	20.6572	21.0527	20.6391	20.6184	20.6438	20.7525	20.7671
P35269	14.3	14.4242	14.8061	15.2233	14.7313	14.9117	14.7718	14.6483	14.559	15.3517	14.7387	14.4939	14.2305	14.3162	14.2402	14.7032	14.2546	14.5745	14.7751	14.1329	14.6239	14.4341	14.7676	13.8526	14.4618	14.6494	14.3216	14.4471	14.3423	14.3459
P35270	15.9167	15.8184	15.9719	15.9198	16.0265	15.8968	15.9903	15.6933	15.8289	16.2301	15.8584	15.7901	15.3968	15.7649	15.7188	15.4604	15.6909	15.8885	15.6127	16.005	NA	15.8147	15.522	15.2227	15.8491	15.6591	15.6046	15.5908	15.6923	15.8896
P35442	NA	11.7792	13.5626	14.1791	NA	NA	12.9056	NA	11.9267	NA	11.6461	11.757	11.929	NA	NA	NA	12.1233	12.0014	NA	NA	NA	11.9214	11.9271	12.0071	12.118	NA	12.0537	NA	12.5896	11.9862
P35520;P35520-2	15.6438	15.7385	15.7792	15.8485	15.2461	15.8902	15.7215	15.5622	15.6578	16.0168	15.4856	15.5834	15.1992	15.7054	15.3542	15.1372	15.2467	15.284	15.1095	14.8862	15.104	15.2634	14.5795	15.0164	15.7468	15.4309	14.9942	14.8982	15.3047	14.6688
P35527	13.7001	12.7149	12.5084	12.7243	13.3926	13.1362	12.8724	12.608	13.121	12.5182	12.9145	12.5619	11.6167	NA	11.1118	11.5268	11.789	14.121	12.9886	12.7	13.7219	12.8397	15.598	13.1217	13.7198	NA	12.3966	12.2823	13.8256	13.4481
P35555	12.1885	11.7764	9.77082	10.557	13.516	11.5228	10.4511	11.3534	13.2816	8.75242	10.858	11.7423	14.8902	NA	NA	9.61273	12.1319	NA	14.4265	8.82808	11.6916	NA	11.3403	14.7359	9.93807	9.49775	8.90587	14.4204	NA	11.983
P35556	13.9022	13.5925	12.4157	12.7284	14.8366	13.9674	11.5704	13.0491	14.5654	11.9149	12.6247	13.9587	15.9267	11.2081	11.5283	11.3363	14.1184	11.2559	15.5665	11.9501	14.0567	10.5839	13.923	15.7774	12.1576	10.5927	11.5396	15.5167	11.295	13.9035
P35573	14.9793	15.0778	15.644	15.6009	15.1347	15.1902	15.4074	14.9338	15.0314	15.6509	14.9967	14.9091	15.6687	15.6881	15.7343	15.5682	15.5914	15.811	15.5764	15.3888	15.5931	15.5708	15.598	15.4865	15.5718	15.5781	15.4978	15.4757	15.4876	15.4777
P35579	14.7044	15.1639	15.293	15.563	15.2201	15.3657	14.837	14.906	14.5218	15.3891	14.946	15.0133	15.186	14.4782	14.7046	14.2988	14.9485	14.6827	14.7915	14.5689	14.691	14.2871	14.603	14.9111	14.9539	14.4622	14.4808	14.8068	14.6109	14.675
P35580-4	16.0468	16.392	16.3912	16.5817	16.5352	16.6047	15.8651	16.1389	16.0372	16.5153	16.1985	16.3312	16.8626	16.5079	16.5702	16.2396	16.6494	16.6124	16.6261	16.4253	16.6237	16.1804	16.5179	16.6636	16.7834	16.3622	16.2917	16.6421	16.4878	16.615
P35580;P35580-3	16.0118	16.3839	16.4744	16.5699	16.0583	16.3887	14.9163	15.9906	15.3352	16.5871	15.9199	16.3106	16.9433	16.5962	16.6473	15.5174	16.8805	16.2267	16.3322	16.3947	16.4156	16.0884	16.2849	16.6384	16.6513	16.4536	16.4352	16.7004	16.4193	16.4909
P35606;P35606-2	16.0336	16.2883	16.5066	16.5447	16.3325	16.3185	16.3945	16.2135	16.213	16.5135	16.0041	16.1322	16.5922	16.4112	16.4139	16.1469	16.6338	16.4324	16.4466	16.2378	16.4629	16.2236	16.3408	16.3289	16.4709	16.2804	16.2457	16.3289	16.2994	16.3457
P35609-2	14.6184	13.1367	14.7779	13.2139	14.4357	13.6744	14.6613	14.5086	14.2145	13.3124	14.4231	13.9924	14.3869	14.8142	14.9193	14.3012	15.2331	14.6844	13.3244	14.4054	15.1939	14.7395	14.66	14.5008	15.1292	13.7029	14.4292	14.3801	14.3433	14.6327
P35610	14.7602	14.9668	14.4125	13.7522	14.4214	14.7605	13.9215	15.0597	15.2261	14.3434	14.467	14.5062	14.7168	13.9501	14.7407	14.4685	14.6356	14.1149	14.1052	14.7172	14.6343	14.0254	14.0393	14.9592	15.0018	13.9143	15.5448	13.9708	13.9724	14.7945
P35611-2;P35611-6	16.002	16.1218	16.5163	16.6904	16.4816	16.3581	16.4558	15.8521	16.1333	16.5392	15.7967	16.1468	16.8996	16.8254	16.8263	16.4357	16.925	16.7629	16.8084	16.561	16.849	16.5194	16.7083	16.7818	16.5392	16.7122	16.5295	16.7412	16.63	16.8433
P35612	15.4771	15.539	15.7452	15.85	15.9838	15.805	15.627	15.5422	15.6432	15.7666	15.4416	15.704	16.5045	16.4375	16.4878	16.1708	16.5091	16.4098	16.3155	16.2184	16.5195	16.1604	16.371	16.3122	16.311	16.2828	16.1463	16.2999	16.2787	16.4705
P35613;P35613-2	14.856	15.3083	15.5654	16.0608	15.3619	15.6198	14.3684	14.9559	14.3344	15.8661	15.1619	15.4169	15.3189	15.3968	15.1015	14.9212	15.064	15.4052	15.0479	15.1972	14.9564	15.1059	14.9497	15.1465	15.4388	15.3434	15.184	15.1504	15.1816	15.1953
P35637;P35637-2	17.2265	17.4357	17.6928	17.8068	17.8203	17.6814	17.2395	16.9727	17.3797	17.5057	16.9379	17.5034	17.3038	17.5764	17.3008	17.1042	17.6784	17.5461	17.3918	17.2231	17.3508	17.2176	17.1812	17.3503	17.0205	17.5615	17.3473	17.4202	17.3137	17.347
P35658;P35658-2;P35658-5	14.7073	14.8479	15.071	15.2269	14.9074	14.9271	14.6644	14.7242	14.9358	15.0041	14.687	14.9058	14.8766	14.789	14.5732	14.379	14.8335	14.7351	14.6443	14.568	14.6077	14.5973	14.5552	14.5654	14.9537	14.6589	14.7059	14.6911	14.5294	14.7861
P35659	16.6676	16.5614	16.6234	16.8778	16.8299	16.6785	16.6045	16.8498	16.7549	16.9068	16.6491	16.6646	16.6691	16.6831	16.8788	16.6579	16.7035	16.9654	16.5337	16.694	16.6405	16.7188	16.7003	16.5623	17.1139	16.6239	16.5629	16.4611	16.685	16.5558
P35711;P35711-2;P35711-5	14.5486	14.8647	14.5563	14.9894	15.4654	15.6423	14.2062	14.0478	14.8088	14.3712	14.1687	15.0662	13.6362	14.7588	14.245	13.6089	13.0711	14.5875	13.17	14.3269	12.6257	14.2037	12.6053	13.4695	13.7718	14.8748	14.6048	13.4033	14.3112	13.549
P35712;P35712-2;P35712-4	11.8623	NA	14.8046	15.0602	NA	NA	14.5104	12.9885	12.4873	14.908	NA	13.0747	NA	14.7912	13.7374	13.4289	NA	14.2092	NA	13.6376	12.7991	14.4271	NA	NA	13.6503	14.3908	14.1584	NA	13.9969	NA
P35716	14.115	14.2906	13.514	15.4299	15.4912	15.3273	13.7142	13.7626	14.0396	15.3975	15.1763	15.22	14.2945	14.4372	14.5365	13.8887	13.7926	15.4717	15.0941	15.2119	15.5226	13.9906	14.3559	13.8681	14.1253	15.3705	15.2252	14.9412	14.6541	15.0729
P35754	14.4804	13.3332	15.5466	16.0276	14.2594	13.571	15.6793	13.2496	13.715	15.6809	14.2994	14.3745	15.7481	15.2915	14.0056	14.7576	15.0075	14.5172	15.4956	13.5088	14.846	14.9404	15.1484	15.842	12.9655	15.2919	14.5879	14.8065	13.2301	14.4994
P35789;P35789-2;P35789-3	NA	12.9545	NA	NA	NA	NA	NA	13.6134	13.4808	NA	13.2586	12.6498	NA	NA	NA	12.3999	NA	NA	13.6191	NA	NA	NA	NA	NA	NA	NA	NA	NA	NA	NA
P35790	14.4855	14.7414	14.7859	14.598	14.4414	14.6578	14.6387	14.7094	14.635	15.1361	14.6839	14.2474	14.2387	14.648	14.7328	14.7478	14.7754	14.8037	14.8804	14.1356	14.408	14.6761	14.2952	14.4759	14.8875	14.622	14.9687	14.5872	14.6919	14.5919
P35813;P35813-3	16.1728	16.179	16.2503	16.5397	16.5801	16.2995	16.1275	16.0726	15.9163	16.5343	16.058	16.2399	16.6664	16.5648	16.4206	16.2672	16.5531	16.5076	16.3314	16.238	16.5807	16.1979	16.2934	16.587	16.4458	16.3621	16.2469	16.408	16.3108	16.4529
P35908	10.6874	11.2753	11.2084	10.7514	10.7779	10.4017	10.5148	10.0298	11.0363	13.341	10.6667	11.3872	NA	10.7953	10.4851	10.4365	10.4131	10.1188	10.1632	11.1008	12.2573	10.553	13.3652	10.8889	11.0923	NA	11.4084	8.58007	11.3578	10.9788
P35914	14.5492	14.2558	14.5566	14.7236	13.964	13.9062	14.7161	14.1672	14.6804	14.722	14.3506	14.4774	14.3421	14.0752	14.7525	14.1081	14.0314	14.4476	14.6236	13.9582	14.7945	13.6802	14.5044	14.6709	14.7084	13.9544	14.234	14.5991	14.0638	14.3384
P35998	16.7942	16.9196	17.0622	16.8719	17.1519	17.0714	16.7011	17.0603	16.8962	17.015	16.9121	16.8577	17.2539	17.0812	17.3505	17.1599	17.3288	17.4081	17.2399	17.0332	17.3111	16.9912	17.2546	17.2601	17.3671	16.9328	16.9385	17.1617	17.0735	17.2035
P36021	13.7799	15.0688	15.3996	NA	14.9854	15.1014	14.1226	NA	14.0652	14.9971	14.4253	14.401	15.3692	15.5396	14.8789	14.8905	15.1954	14.2489	15.3652	14.2296	14.8566	14.6188	14.7443	15.2487	14.7988	15.6074	14.8236	14.9734	14.4359	15.0297
P36404	17.0564	17.0108	17.2533	17.3314	16.9474	17.0372	17.0974	17.0296	17.0869	17.051	17.0239	16.791	17.576	17.26	17.3982	17.3901	17.5055	17.6581	17.5231	17.2418	17.5773	17.2966	17.5414	17.4151	17.608	17.2708	17.294	17.4341	17.3205	17.3966
P36405	18.3692	18.0704	18.3643	18.3826	18.1152	18.1682	18.4099	18.2144	18.1471	18.4416	18.1981	18.0314	18.1752	18.2781	18.3637	18.4249	18.198	18.3495	18.2097	17.8568	18.1926	18.2946	18.3134	18.049	18.2921	18.1261	18.1487	18.0143	17.9849	18.0258
P36507	15.4434	15.5286	15.6662	15.8609	15.8425	15.9419	15.461	15.5589	15.4207	15.9362	15.6557	15.8212	16.2702	16.0735	16.1624	15.9643	15.8718	16.2581	15.9423	15.7174	16.3305	15.791	16.1756	16.199	16.1924	15.8941	15.8318	15.9635	16.0872	16.0727
P36542	17.8322	17.8227	18.1411	18.0109	18.0736	18.0196	17.9884	17.9013	17.8942	18.1046	17.8878	17.8569	18.2876	18.1157	18.364	18.0799	18.5085	18.3791	18.3781	18.161	18.4212	18.0453	18.2893	18.3091	18.3771	18.0506	18.0497	18.2573	18.0851	18.4477
P36543	15.5045	15.6547	15.8671	16.0013	15.862	15.7675	15.6799	15.4756	15.6258	15.8066	15.5465	15.7084	16.2904	16.3206	16.0968	15.9405	16.3546	16.3065	16.1393	16.0173	16.2957	15.8884	16.1894	16.3316	16.042	16.0425	16.0173	16.1359	15.9641	16.1444
P36551	13.6414	13.8119	13.9051	14.1195	13.2101	13.1815	13.744	12.0891	13.1563	13.4486	13.2299	13.819	13.8612	13.402	13.2908	13.1977	13.3368	13.0651	12.6933	14.0067	13.9323	12.5525	13.1726	13.5427	13.433	12.6203	12.9917	13.5569	13.4912	13.58
P36578	17.5777	17.7204	17.7918	17.8279	17.8809	17.8648	17.4866	17.8762	17.6987	17.981	17.7459	17.6215	17.8806	17.8022	17.9104	17.779	17.8455	18.072	17.9144	17.7562	17.9507	17.6799	17.9011	17.7571	18.0959	17.6999	17.6924	17.7488	17.7385	17.8055
P36639;P36639-1;P36639-2;P36639-3	14.7975	14.89	14.9882	15.708	14.9362	14.542	14.4494	14.2365	14.1763	15.5091	14.6438	14.8225	14.5608	14.942	14.8572	14.6449	14.8869	14.7849	14.0172	14.4775	13.8778	14.6286	14.5749	14.6087	15.0903	14.3573	14.3727	14.363	14.3038	14.2812
P36776;P36776-2	14.9272	14.9306	15.2862	15.4308	15.2834	15.1551	15.0023	15.1048	14.7637	15.4558	15.1073	15.1805	15.5865	15.3936	15.3921	15.25	15.6101	15.4166	15.2946	15.4107	15.5623	15.2144	15.4466	15.4722	15.7078	15.168	15.1312	15.4647	15.4273	15.618
P36871	14.9479	15.0009	15.5995	16.0904	15.3893	15.3403	15.551	14.9968	14.9623	15.9303	15.0711	15.1886	15.4075	15.4447	15.4084	15.1552	15.2117	15.4252	14.9823	15.1138	15.1846	14.8132	15.0976	15.2088	15.5968	15.0968	14.8113	15.0866	15.189	15.0385
P36873;P36873-2	14.9009	15.0951	14.9641	15.2655	15.2817	15.2978	14.7665	15.0173	15.0675	14.897	14.7738	14.8733	15.7758	15.3476	15.9965	15.2048	15.2784	15.5355	15.5958	15.3951	15.4519	15.2934	15.3225	15.4352	15.4135	15.0934	15.316	15.2993	15.1562	15.424
P36896;P36896-4;P36896-5	14.4449	14.0677	14.3819	14.5179	15.0086	14.874	14.1387	14.4826	14.4862	15.0438	14.2349	14.1981	15.334	15.3852	15.125	14.7741	15.3872	14.441	15.0555	15.0027	15.2368	14.152	14.7528	14.2255	14.4151	14.3334	14.8361	14.2233	14.8463	15.202
P36897;P36897-2	14.3595	14.553	12.972	14.0469	14.5166	14.8672	12.9951	14.4919	14.0925	14.0957	14.5055	14.3146	13.7736	13.4878	13.6737	13.4236	13.3806	14.0182	13.3683	13.7091	13.4687	13.3456	12.3664	13.7258	14.1109	13.8714	13.9131	13.5143	13.766	13.5053
P36915	15.8767	15.8626	16.2169	16.2756	16.1311	15.9896	16.2423	15.8113	15.8038	16.3811	15.7503	15.8397	16.4158	16.1977	16.397	16.1591	16.4837	16.3492	16.2018	16.1656	16.3406	16.0482	16.3916	16.2061	16.3832	16.1674	16.0304	16.24	16.1772	16.2853
P36954	14.0685	13.1718	13.5768	13.3467	13.8435	13.3235	12.7825	12.5266	13.6219	13.4188	13.3576	13.8269	13.4423	13.4366	14.0483	13.5784	13.7257	14.0312	13.3114	13.4884	13.2191	13.6451	13.4893	13.665	12.9868	13.5609	13.7576	13.5869	13.5713	13.7584
P36957	15.3686	15.4092	15.8167	15.6561	15.4886	15.4565	15.5027	15.2702	15.3781	15.6678	15.185	15.3355	15.8338	15.8016	15.8457	15.5528	16.0008	15.9544	15.7836	15.7175	15.7196	15.6871	15.7824	15.7142	15.9446	15.6522	15.5766	15.7431	15.7173	15.9016
P36969;P36969-2	14.7649	15.1423	15.1665	15.1715	15.2434	15.0733	14.4929	13.92	15.1111	14.2513	14.0814	14.8061	15.9008	15.5885	15.2782	14.5686	15.5543	15.0311	15.3074	15.2463	14.8565	15.0894	14.1204	15.4717	15.1678	15.3851	15.2733	15.2189	15.2119	15.2848
P37108	17.4565	17.4649	17.5592	17.6465	17.694	17.7077	17.3021	17.3305	17.4568	17.6265	17.3799	17.4218	17.3416	17.4736	17.5625	17.2764	17.4779	17.6658	17.3482	17.3322	17.5196	17.3829	17.3902	17.3137	17.5381	17.4225	17.3628	17.2754	17.1925	17.3398
P37198	14.9434	15.2396	15.4645	15.5269	15.4514	15.3843	14.7519	14.3566	15.2058	15.2587	14.798	15.216	15.7954	15.4584	15.5276	15.1917	15.3575	15.638	15.3325	15.6299	15.1184	15.5058	15.0117	15.4094	15.3708	15.4117	15.4727	15.4983	15.4786	15.1364
P37235	16.1008	16.0396	16.5895	16.4603	16.2952	16.1244	16.5033	15.593	16.1856	16.5257	15.7689	15.9511	16.7934	16.706	16.4079	16.4507	16.7741	16.5281	16.5697	16.1944	16.2831	16.5299	16.3255	16.575	16.2996	16.7394	16.4155	16.6206	16.4772	16.4354
P37268	16.8709	16.9624	16.9335	16.4646	16.9594	16.9844	16.4448	17.0761	16.7992	16.7411	17.1444	17.1434	16.5011	16.0761	16.5243	16.4423	16.6735	16.6112	16.6071	16.434	16.6668	16.3745	16.545	16.5278	16.7513	16.2832	16.3259	16.5398	16.4308	16.7902
P37275;P37275-2;P37275-3;P37275-4;P37275-5	12.4819	13.0569	13.192	12.4302	13.1387	12.9009	12.6073	13.141	13.1198	13.3265	12.2518	13.1348	11.2063	12.4061	10.9628	10.9819	11.3972	11.646	11.2208	10.7706	11.4576	11.9141	11.1667	11.8126	11.0016	12.1542	12.106	NA	11.7524	11.4438
P37802;P37802-2	15.1663	15.3005	17.078	17.1189	15.058	15.3875	17.2583	15.1205	14.5652	17.1776	15.7173	15.1409	14.0075	12.5533	13.2212	12.6919	14.1668	13.1269	13.9646	12.9768	14.0938	12.7433	14.1141	14.4196	12.9505	13.1944	12.7052	14.135	12.9574	13.6629
P37837	15.5094	15.5128	16.0624	16.1133	15.801	15.6931	15.9173	15.2268	15.492	15.9447	15.2752	15.5926	15.7824	15.909	15.7281	15.344	15.8365	15.6424	15.6863	15.4479	15.6409	15.5894	15.5697	15.6584	15.4948	15.7008	15.5407	15.5543	15.4971	15.6081
P37840;P37840-2	16.14	15.7093	16.5158	16.79	16.1943	15.953	16.6713	14.9263	15.8545	16.6596	15.3558	16.0372	17.6174	17.4357	17.2034	16.8979	17.5292	17.0374	17.4081	16.6444	17.5272	17.0738	17.5445	17.4112	16.5201	17.1802	16.8267	17.4021	16.828	17.4434
P38117	15.8976	15.8833	16.3172	16.4878	16.0191	16.0981	15.9053	15.7958	15.9237	16.342	15.797	15.9541	16.5958	16.2543	16.5425	16.147	16.5497	16.5448	16.5763	16.345	16.5031	16.161	16.4054	16.3682	16.4783	16.2492	16.2451	16.5125	16.291	16.4861
P38159	15.9521	15.9957	16.5621	16.6933	16.4218	16.2295	16.116	16.2489	15.965	16.7395	16.0761	16.2753	16.1836	16.3445	16.0133	16.0653	16.3158	16.4562	16.0591	16.0614	16.3663	16.1553	16.2345	16.1335	16.0211	16.2937	16.1708	16.1542	16.0049	16.2708
P38432	14.2126	14.2858	14.1641	14.3241	14.7407	14.632	13.8819	14.4074	14.4099	14.8543	14.4274	14.4736	15.0493	14.6332	14.8291	14.6533	14.7401	15.0447	14.807	14.7739	14.8521	14.383	14.8299	14.4533	15.1578	14.3361	14.4966	14.6868	14.6584	14.8705
P38570	15.283	15.1848	15.5069	15.5364	15.3576	15.4185	15.4192	15.2028	15.2414	15.3976	15.2749	15.2163	15.6485	15.4352	15.7667	15.5096	15.7316	15.6792	15.7303	15.3655	15.6549	15.5872	15.6091	15.5124	15.8985	15.4875	15.3342	15.4882	15.6266	15.648
P38571;P38571-2	14.3064	14.2771	14.153	14.0036	14.6341	14.6926	14.4063	14.6156	14.5342	14.3095	14.4449	13.8001	13.8311	12.049	13.2364	12.6288	13.9592	13.3763	13.6286	12.0672	13.769	12.1048	13.8361	13.456	12.832	12.2248	12.6087	13.1913	11.966	13.8382
P38606;P38606-2	16.0058	16.0724	16.2386	16.1648	16.4666	16.4068	16.132	16.1609	16.1031	16.3821	16.1252	16.2214	16.7781	16.7087	16.8963	16.7829	16.8192	16.9155	16.8007	16.5398	16.9314	16.4754	16.8624	16.8327	16.7306	16.617	16.5204	16.7702	16.645	16.8606
P38646	16.2655	16.3963	16.6406	16.8145	16.5932	16.5301	16.398	15.9611	16.3731	16.428	15.9531	16.2663	16.9592	16.713	16.8374	16.3985	16.8499	16.8475	16.7924	16.7778	16.774	16.5517	16.6534	16.7819	16.8484	16.5582	16.5265	16.6924	16.6335	16.8528
P38919	16.7014	16.8663	16.9677	17.0007	17.0497	16.9343	16.7247	16.9502	16.9573	16.8791	16.5832	16.8531	17.1234	16.9769	17.0106	16.6898	17.2169	17.0599	16.9806	16.9306	16.986	16.8462	16.7667	16.9725	17.2032	16.9125	16.9036	16.8457	16.9431	16.9905
P38935	12.8436	13.068	13.7019	13.4026	13.0531	12.7807	13.3363	13.735	NA	13.3603	12.0124	12.5142	12.9482	12.9381	13.4568	12.2389	13.7483	12.6495	12.9447	13.3359	12.9339	13.1737	12.604	12.818	13.2984	13.4497	13.8226	12.5793	13.2783	13.4826
P39019	17.0332	17.0819	17.5165	17.6265	17.408	17.4262	17.3	17.0193	17.0728	17.724	17.1717	17.1861	16.9862	17.2926	17.0132	16.9284	16.9192	17.2131	17.0535	16.7554	17.1046	16.9063	17.0114	16.8224	16.8331	17.0968	16.5619	16.8975	16.8306	16.9138
P39023	15.8906	16.0344	16.2665	16.3259	16.1638	16.224	15.9112	15.8966	16.0741	16.3647	15.8038	16.0406	16.4199	16.2811	16.2408	15.8762	16.3624	16.3553	16.1595	16.1854	16.202	16.0462	16.1936	16.1844	16.4142	16.1079	16.1017	16.0831	16.0771	16.1656
P39656	16.9502	17.0532	17.4078	17.2673	17.0665	17.1734	17.3299	17.0996	17.1865	17.1877	16.9739	16.8998	17.0342	16.8149	17.0299	16.7802	17.1218	17.1927	17.111	16.947	17.1496	16.9149	16.9974	16.9522	17.3482	16.832	16.843	16.952	16.8501	17.0556
P39687	17.7899	17.7413	18.2414	18.354	18.0606	18.0871	18.0769	17.8081	17.7059	18.4912	17.7839	17.9472	17.391	17.7201	17.4378	17.3794	17.3271	17.6584	17.21	17.2435	17.4424	17.4872	17.4622	17.2553	17.5051	17.5329	17.3645	17.3623	17.3928	17.3295
P39748	16.1069	15.9089	15.6863	16.1717	15.9302	16.0596	15.5953	16.0411	16.0024	16.1315	16.1996	16.0229	15.5627	15.4929	15.8813	15.7289	15.5197	16.1488	15.5687	15.7525	15.6468	15.5553	15.6515	15.5307	16.2074	15.7162	15.5669	15.5144	15.7307	15.4977
P39880;P39880-2;P39880-3;P39880-5	13.0763	13.5037	14.387	14.6181	13.802	13.3857	14.4613	13.3332	13.3806	14.5231	13.2524	13.5694	13.9054	13.7481	13.1356	12.9169	13.8622	13.7208	12.5949	13.1803	13.3154	13.4604	12.9403	13.7088	13.1398	13.8971	13.561	13.1718	12.9427	13.8309
P39905;P39905-2;P39905-3;P39905-4;P39905-5	14.6433	15.1194	12.7961	13.4228	14.1189	15.0456	12.1749	15.1277	15.3305	13.3247	14.0913	13.9259	15.5421	14.6445	16.1297	15.5671	15.4779	15.6485	15.5853	16.3677	16.0711	14.8146	15.6368	15.6876	16.7046	14.0255	15.3148	15.3857	16.0302	15.2914
P40121	14.3137	14.2671	15.0128	15.3381	14.4092	14.4138	15.2082	13.9725	13.7036	15.1564	14.1506	14.9517	13.0517	12.2532	12.2141	11.8224	12.176	NA	12.6382	12.7649	12.5138	NA	12.3099	NA	NA	NA	12.1811	12.2952	12.1526	12.1436
P40123	15.0631	15.4599	15.7325	15.7922	15.5481	15.674	15.6281	15.2714	15.1425	15.6586	15.2889	15.1401	15.5338	15.2117	15.1704	14.9632	15.4657	15.1492	14.9399	14.9431	15.3273	14.7213	15.1742	15.2611	15.153	14.882	14.9752	15.1309	15.0509	15.2651
P40222	15.0966	15.2751	15.5204	15.3243	15.2618	15.59	14.7296	14.46	15.026	15.21	14.6837	15.3516	15.091	15.0178	15.0615	14.632	15.1977	14.8862	15.037	14.9086	14.8233	14.9456	14.802	15.1882	15.0176	15.1619	14.9096	14.8449	14.9085	14.9143
P40227	17.5661	17.6542	17.8549	17.7615	17.9057	17.8412	17.7606	17.6129	17.644	17.7816	17.4947	17.5779	18.0983	18.0409	18.1288	17.9364	18.1302	18.2047	18.0809	17.9194	18.0907	17.9687	17.999	18.0423	18.1219	17.9696	17.9475	17.9713	17.9676	18.014
P40337;P40337-2;P40337-3	15.1127	14.5194	15.0652	14.9665	15.089	14.7793	14.044	14.0717	14.4621	14.3828	14.2015	14.6652	15.172	15.0817	14.8847	14.5964	15.0085	15.0288	15.708	14.7796	15.0169	14.6567	14.8364	14.8767	14.7151	14.9696	14.8817	14.9924	14.898	15.0393
P40424;P40424-2;P40424-3	14.5385	14.7957	13.0286	13.7404	15.0504	15.1728	12.6118	14.2523	13.9119	13.7526	14.4765	14.6293	15.2606	14.6713	15.0078	14.9302	15.3727	15.4383	15.2147	15.2018	15.5895	14.503	15.4432	15.4073	15.4207	14.4306	15.008	15.4467	14.9445	15.5326
P40425	13.9586	14.0341	13.0352	13.6855	14.2815	14.3577	13.1008	13.7138	14.0024	13.9912	13.821	14.1289	14.9588	14.3126	14.5254	14.1796	14.855	14.9942	14.9571	14.6729	14.7907	13.9995	14.8678	14.8344	14.7378	14.4944	14.5791	14.9458	14.7688	14.9226
P40426;P40426-2;P40426-5	13.5214	14.0461	13.643	14.8818	14.4698	14.2927	12.6741	13.6953	13.4728	14.8942	13.7602	13.9035	16.0789	14.9592	15.3615	14.8876	16.0585	15.4084	15.8661	15.2256	16.1725	14.194	15.9311	15.7887	15.3944	15.232	15.061	15.8633	15.5692	16.2144
P40429	17.5665	17.8842	18.052	18.0955	17.9884	17.9185	17.8522	17.5603	17.8581	18.128	17.4227	17.7385	18.1339	18.0333	18.0547	17.5926	18.2234	18.0625	18.0414	17.9731	17.9698	17.847	17.8571	18.018	18.1682	17.9758	17.9138	17.936	17.9421	17.9616
P40616;P40616-2	15.4048	15.3761	15.384	15.2017	15.3474	15.2996	14.6668	15.3799	14.9986	15.0801	15.3156	14.815	15.7724	15.3404	15.5236	15.3071	15.3944	15.5054	15.5972	15.4425	15.7599	15.4544	15.725	15.499	15.7139	15.2195	15.2412	15.6346	15.4666	15.4226
P40692	13.9429	14.0386	13.3954	13.4816	13.9093	13.8026	13.6339	13.9854	13.6974	13.3694	13.9299	13.6121	13.5247	13.1047	13.4398	13.1502	13.588	13.7472	13.7535	13.5789	13.248	13.1482	13.3486	13.0387	14.0272	13.3448	13.3942	13.315	13.2769	13.4355
P40763;P40763-3	14.0382	14.3173	14.5545	15.3085	14.0694	14.1626	14.5519	13.7752	14.0781	14.9032	14.2123	13.9714	14.0658	13.3627	13.4798	13.1374	14.0586	13.3346	13.8608	13.1945	13.7005	13.4416	13.8209	13.8464	13.8528	13.1271	13.3413	13.7369	13.8268	13.7235
P40818	14.1371	14.1924	14.0626	13.8296	13.8999	13.8923	13.7173	14.0172	13.9108	14.5157	14.0737	13.8241	13.5569	13.2876	13.38	13.3644	13.4084	13.155	13.221	12.9586	12.9166	13.5339	13.0355	13.262	13.5654	13.5507	13.3795	13.2814	13.1355	13.2163
P40855	14.7801	14.8781	15.2007	15.7764	14.9946	15.2209	15.0775	13.6788	14.5177	15.5862	14.4599	15.0541	14.7955	14.5564	14.493	14.0851	14.6306	14.3873	14.6541	14.3793	14.2346	14.5344	14.3503	14.7637	14.135	14.7618	14.2585	14.5964	14.4363	14.5958
P40925;P40925-3	18.2732	18.2062	18.6309	18.6851	18.6329	18.4028	18.6343	17.9929	18.3278	18.5289	17.9931	18.3493	18.8507	18.6875	18.6438	18.361	18.7758	18.5335	18.6238	18.2459	18.6828	18.2467	18.6548	18.6385	18.2729	18.4166	18.2883	18.5204	18.3202	18.5986
P40926	18.9533	18.9971	19.6705	19.3839	19.1643	19.239	19.4805	18.8422	19.0178	19.2576	18.8937	18.8921	19.5263	19.4674	19.5942	19.2691	19.58	19.6711	19.5882	19.4389	19.4689	19.3288	19.4276	19.3626	19.4092	19.3424	19.3751	19.4454	19.3596	19.5956
P40937	15.2054	15.102	14.6665	14.5022	15.0062	14.9208	14.3466	15.2972	15.3192	14.7124	15.114	14.9449	15.3636	15.0493	15.4755	14.776	15.3534	15.3099	15.299	15.2423	15.1148	15.3315	14.9203	15.2368	15.6797	15.128	15.1657	14.8244	14.9659	15.2671
P40938	15.28	15.5615	14.7929	14.9056	15.1712	15.6042	14.738	15.7739	15.566	14.8761	15.4705	15.6402	15.531	15.256	15.5643	15.1541	15.2141	15.5903	15.5016	15.5977	15.6566	15.5078	15.3358	15.6155	15.9963	14.9702	15.3278	15.2249	15.5651	15.4081
P40939	15.7295	15.9016	16.3766	16.3031	15.8	16.0608	16.1908	15.9494	15.8146	16.359	15.967	15.7185	15.8885	15.6132	15.9321	15.7351	15.9875	16.0062	15.9313	15.7745	15.9149	15.7818	15.9154	15.8823	16.2097	15.6579	15.7164	15.7974	15.7135	15.9488
P41091	15.8936	16.1837	16.3554	16.4759	16.2659	16.3424	16.2048	15.8132	16.0707	16.339	15.7666	16.0418	16.4822	16.4955	16.266	16	16.4341	16.3643	16.2345	16.1943	16.184	16.1483	16.0667	16.2501	16.3668	16.3111	16.2157	16.1677	16.2729	16.2141
P41162	11.6621	11.7587	12.0244	13.2944	12.7831	NA	NA	NA	NA	12.6469	11.6611	12.5171	NA	NA	NA	NA	12.1043	NA	11.6914	NA	11.8697	NA	NA	12.1499	NA	11.6058	11.3341	11.7375	12.1404	NA
P41208	14.7529	14.9699	15.2536	15.5392	15.631	15.7419	15.684	14.3728	14.5017	15.7321	15.3224	15.9051	14.4306	14.9943	14.6522	14.518	14.3417	14.9809	14.643	14.4425	14.6108	13.8323	14.8483	14.9473	14.8821	14.5047	14.4009	14.816	14.8701	14.8748
P41214	NA	9.98761	11.6789	12.0638	NA	NA	10.8271	NA	NA	11.0942	NA	NA	11.396	NA	11.1274	NA	11.7515	10.5906	NA	NA	11.1625	NA	11.5559	11.1909	11.8759	11.4412	NA	11.7858	10.8604	11.0189
P41217;P41217-2;P41217-3	16.8327	16.5819	16.7436	16.2453	16.9253	16.6551	16.6828	16.7115	16.9064	16.2684	16.4491	16.3908	17.1384	16.9753	17.0839	17.0662	17.5101	17.2451	17.1639	16.83	17.3656	17.2293	17.2636	17.078	16.9144	16.9728	16.977	17.0697	16.7542	17.3693
P41221;P41221-2	14.4598	14.7546	14.9358	14.9316	14.3732	15.0345	14.9195	14.9474	14.5897	14.9232	14.6836	14.2727	13.2746	12.3366	12.6411	12.5354	13.1847	12.4699	13.1879	12.656	12.915	12.4847	13.4001	12.8503	12.8175	12.2272	12.62	13.091	12.454	13.0923
P41223	14.465	14.6664	14.7808	14.8551	14.8116	14.9005	14.4013	14.63	14.7254	14.8065	14.5261	14.4964	14.7393	14.7023	14.7883	14.6153	14.7174	15.0933	14.9509	14.7648	14.7669	14.6971	14.6409	14.6557	14.8979	14.7422	14.8029	14.6933	14.5894	14.6375
P41225	13.9625	14.5228	15.1378	16.0147	14.4875	14.6567	15.4988	13.5675	14.7016	15.2254	14.1655	14.5479	14.3426	15.0928	14.7345	13.7374	14.2997	14.6862	14.3841	14.7394	12.811	14.8311	13.1622	13.8526	14.607	14.9407	14.8324	14.012	14.8801	14.011
P41227	14.3079	14.7268	14.1973	14.9232	14.9798	14.9528	14.5539	14.6004	14.3007	14.7804	14.7618	14.7527	15.2266	14.8976	15.1965	14.9812	14.9255	15.0444	14.9285	15.0239	15.0835	14.6513	14.9055	15.0079	15.2386	14.7754	14.681	14.9015	14.9541	15.0215
P41229;P41229-2;P41229-5	12.2192	12.2135	13.493	14.3323	12.1371	12.9331	13.7267	12.72	12.2383	13.8066	12.239	13.2804	13.5284	13.8724	13.891	13.748	13.8854	13.6483	14.4121	13.5587	13.988	13.4796	13.6518	14.2254	13.9746	13.5347	13.079	14.0176	13.9357	14.3518
P41236	15.406	15.3613	15.5248	16.3202	15.5795	15.6406	15.6758	14.3864	15.1854	15.7793	15.1428	15.5438	15.4669	15.7449	15.3973	15.2952	15.6418	14.4324	15.1097	15.3228	15.4474	15.2687	15.2706	15.7634	15.1279	15.6644	15.4918	15.6321	15.357	15.5053
P41240	15.1216	15.009	15.1502	14.9664	15.3617	15.2989	15.1645	15.2531	15.0289	15.2703	15.2494	15.1718	15.3854	15.3878	15.3145	15.2911	15.4391	15.4322	15.2664	15.1212	15.3823	15.2361	15.2641	15.3457	15.4348	15.3041	15.2553	15.2695	15.2079	15.1362
P41247	14.1358	14.0324	NA	13.7398	14.2064	13.5943	14.5041	13.6446	NA	13.7653	13.7141	13.8828	14.9175	13.7546	14.594	13.156	14.0595	13.6865	13.5564	14.1267	13.9204	13.4709	13.2298	14.2101	13.9332	NA	13.6655	14.0716	14.2198	14.5137
P41250	15.2213	15.1883	15.3525	15.4275	15.4852	15.2734	15.307	15.1574	15.2662	15.5003	15.1314	15.1078	15.6519	15.6059	15.6285	15.4435	15.5198	15.7289	15.4775	15.441	15.5815	15.4051	15.5374	15.4278	15.7191	15.4249	15.318	15.4488	15.437	15.4541
P41250-2	15.4574	15.3866	15.5209	14.9912	15.2409	15.4742	15.3139	15.1503	15.4078	15.2455	14.8856	14.991	15.0795	15.3112	15.3976	15.4159	15.5837	15.5738	15.096	15.1098	15.4587	15.4941	15.5246	15.9056	15.8764	15.3538	15.4972	15.2174	15.0984	15.3202
P41252	15.8089	15.9728	16.0594	16.1815	16.1145	16.0766	16.0035	15.913	16.0194	16.1212	15.8014	15.8176	16.2321	16.2136	16.3708	16.0505	16.1924	16.4619	16.1431	16.169	16.1988	16.2022	16.1648	16.0956	16.5024	16.1318	16.1668	16.0697	16.1223	16.1552
P41440	10.1394	12.4009	10.9451	12.2445	12.5468	12.5984	10.3839	11.4313	10.5923	11.1408	NA	11.1612	13.5405	13.5923	12.7062	10.5994	12.8959	11.0777	12.4525	12.5737	NA	10.6728	10.6653	11.3792	11.1637	12.1549	12.4529	11.1329	11.3264	12.8656
P41567	15.5794	15.6639	15.6961	16.2788	16.231	16.2096	14.7933	15.351	14.9959	15.831	15.6461	15.9178	16.2448	16.1118	16.0678	15.9094	15.6851	16.1384	15.9347	15.8554	16.2524	15.4031	15.7268	16.0582	15.5413	15.8035	15.3686	15.8249	15.7679	15.9159
P41586-3	13.3258	14.3595	16.3256	16.1377	13.5716	13.6062	15.6628	13.9911	14.5444	16.164	13.8519	NA	NA	13.7458	13.4894	14.2478	NA	13.4125	NA	NA	NA	13.4614	12.8896	13.4242	14.5091	14.6723	14.3268	NA	NA	13.473
P41594;P41594-2	11.1256	10.3624	11.155	11.5648	11.7661	10.7119	11.8709	9.81983	11.4119	11.4977	NA	NA	13.9165	13.7934	12.5788	12.6397	14.0367	13.2732	13.0843	11.506	13.2311	12.8745	13.8152	12.1093	11.5169	12.6491	12.265	13.4523	12.4243	13.2866
P41732	10.0682	11.8603	10.0768	10.7712	10.8308	10.6725	8.88519	10.1408	9.63986	10.5633	10.1385	10.4181	12.4631	12.6939	13.5717	12.7395	14.1513	12.4347	14.4766	12.5428	12.9184	11.0047	11.3226	13.8731	12.6814	11.1918	12.7041	11.296	14.2271	13.3784
P41743	14.4522	14.325	14.7066	15.2565	14.7383	14.8555	13.9407	13.8177	14.0548	14.8746	14.5824	14.3127	15.0744	14.9827	15.0857	14.5671	14.6766	14.9813	14.385	14.7191	15.1286	14.4545	14.6957	14.6102	15.0008	14.7518	14.5245	14.6165	14.5165	14.5249
P42025	16.6644	16.3977	16.8892	16.8218	16.4242	16.4712	16.3267	16.5765	16.2996	16.666	16.7063	16.4778	16.9645	16.8422	17.1612	17.0081	16.8208	17.2272	16.8736	16.717	17.1364	16.9229	17.1323	16.9511	17.3008	16.8544	16.8506	16.914	16.9059	16.9859
P42126;P42126-2	17.1641	16.9186	17.135	17.2611	17.0014	16.958	17.2087	16.7953	16.9564	17.0961	16.9105	16.9787	16.8149	16.7987	16.7563	16.6167	16.7284	16.9632	16.7149	16.7344	16.6669	16.8663	16.7877	16.7022	16.7842	16.8012	16.7001	16.613	16.5485	16.78
P42166	14.4378	14.8106	14.6309	14.8384	14.9467	14.9142	14.4277	14.645	14.8583	14.5952	14.5948	14.7625	14.6671	14.5596	14.5595	14.4253	14.544	14.7121	14.5556	14.7398	14.4842	14.5088	14.2536	14.5142	14.8548	14.5084	14.4866	14.3652	14.5021	14.4117
P42167	17.2012	17.2262	17.734	17.6476	17.6641	17.5039	17.4109	17.0705	17.36	17.778	17.1173	17.3722	17.2814	17.3522	17.2519	17.0845	17.3145	17.5397	17.3647	17.286	17.2787	17.2459	17.1787	17.1324	17.3818	17.2581	17.2206	17.1447	17.1749	17.3133
P42167-2	11.1389	12.0371	12.2186	12.6049	12.8986	11.466	NA	11.6916	11.982	13.2032	12.7845	11.652	9.95469	12.7248	10.8384	10.8756	NA	13.6213	12.9908	10.1964	10.4783	11.7527	10.3151	10.3281	NA	10.5035	12.7956	12.7861	NA	12.7454
P42224	14.8013	15.0595	14.6479	14.7931	14.8518	15.003	14.6179	14.7699	14.7057	15.0559	14.7943	14.8015	14.7466	14.4851	14.3342	14.1517	14.3862	14.4938	14.1208	14.3886	14.4919	14.0814	14.6239	14.4218	15.1349	14.3992	14.5372	14.3485	14.6835	14.3217
P42229	14.746	14.7447	14.8237	15.0902	14.6164	14.6379	14.3176	14.5985	14.7871	14.5449	14.6204	14.8809	14.6281	14.5359	14.7042	14.5322	14.66	14.8728	14.563	14.5884	14.499	14.6032	14.3559	14.7006	14.9175	14.5829	14.5335	14.3907	14.6268	14.5856
P42261;P42261-5	14.0665	14.707	14.699	14.9728	14.6778	14.7195	14.7823	14.1521	14.1334	15.1105	14.0205	14.258	15.2747	15.228	14.4361	14.6783	15.1081	15.0688	15.3194	14.3369	15.5606	14.7917	15.352	15.1113	14.3277	15.3958	14.7442	15.2298	14.73	15.3745
P42262-2	13.7296	13.6891	14.3331	14.1093	14.0386	13.6719	13.8472	13.7452	13.1836	14.4607	13.5737	13.9417	14.9911	15.1208	14.9734	14.7234	15.3578	15.5243	15.5647	14.3895	15.3573	14.8541	15.0296	14.9596	14.8224	14.9937	14.9697	15.0011	14.9514	15.4413
P42263	NA	NA	13.1167	14.6422	NA	NA	NA	NA	NA	NA	NA	NA	14.349	14.0427	13.1972	NA	13.7699	13.4267	13.0671	13.1045	13.1705	13.3101	13.1143	13.6978	NA	13.7139	12.8944	13.4295	13.3826	13.7768
P42285	15.155	15.2443	14.9766	14.9458	15.3724	15.2738	14.8531	15.0973	15.2459	15.1486	14.9516	15.094	15.3655	15.1868	15.3866	15.0354	15.3111	15.5159	15.2602	15.3141	15.1618	15.1471	15.1266	15.1714	15.5734	15.2222	15.2203	15.1207	15.2273	15.2724
P42336	12.849	12.7965	12.6668	12.2233	12.8067	12.5188	12.6699	12.8567	12.5424	12.8256	12.2178	11.9118	13.3307	13.0579	13.0767	13.2377	14.3046	13.2369	12.6828	12.4239	13.1121	13.2034	13.5234	12.1867	13.3202	13.7883	13.0087	13.7017	13.4495	12.6534
P42345	14.4057	14.5136	14.6281	14.756	14.4493	14.3501	14.3937	14.2138	14.488	14.6971	14.4737	14.188	14.8424	14.4014	14.7808	14.7041	14.7821	15.0406	14.6867	14.6611	14.9762	14.5145	14.7501	14.6251	15.1277	14.5619	14.6096	14.7743	14.7145	14.7146
P42356	13.4813	13.63	13.6701	13.5124	13.6675	13.2049	13.0662	13.1868	13.7894	13.3442	13.4917	13.6105	14.1238	13.7453	14.0781	13.8504	14.4667	14.5385	13.902	13.8576	14.4747	13.7302	14.5046	14.2026	14.353	13.9134	14.2178	14.1255	14.2656	14.0877
P42566	NA	11.1379	14.2505	14.4667	12.5299	13.3189	13.2441	NA	NA	14.3283	NA	11.6546	NA	11.887	NA	NA	11.2142	NA	11.6666	NA	NA	10.9257	11.241	11.908	11.9802	NA	NA	NA	NA	11.1393
P42568;P42568-2	NA	NA	NA	NA	NA	NA	NA	NA	NA	NA	NA	NA	10.9244	NA	NA	9.8161	NA	NA	NA	NA	NA	NA	10.2076	10.4545	11.3812	NA	NA	NA	10.2422	10.6767
P42574	14.4004	13.8757	14.1941	14.3859	14.5983	14.2245	13.8077	14.2913	14.1398	14.5113	14.4542	14.2959	14.6379	14.7385	14.6085	14.6889	14.7094	14.7487	14.6544	14.2614	14.6577	14.3919	14.5484	14.7341	14.4779	14.6203	14.4312	14.5368	14.4529	14.4507
P42658;P42658-2	15.2026	15.239	15.4737	15.2579	15.2892	15.2941	15.3662	14.3201	14.9611	15.4803	15.0781	14.8915	NA	NA	NA	NA	NA	NA	NA	NA	NA	NA	NA	NA	NA	NA	NA	NA	NA	NA
P42677	17.2746	17.5228	17.5685	18.1488	17.8849	17.7468	16.0163	17.2949	16.823	17.9269	17.3065	17.6507	18.2243	17.9691	17.5144	17.3108	18.0807	17.7196	17.6899	17.7673	17.6619	17.4472	17.5288	17.8593	17.9418	17.6648	17.4414	17.7224	17.7939	17.9104
P42684;P42684-6	13.3799	13.7798	13.6774	14.1192	14.1755	14.0182	13.6967	13.22	13.3715	14.2387	13.3893	13.7744	14.2826	14.1059	13.7718	13.2282	13.9674	13.8014	13.9558	13.2256	13.8391	13.4297	13.5472	13.8807	13.5753	13.6089	13.4405	13.8791	13.4976	13.8428
P42694	10.896	11.2301	10.3327	12.1693	10.8296	11.0651	11.3202	11.1089	12.135	11.337	10.447	10.2989	10.6922	NA	11.0398	8.9381	10.5213	11.0655	11.0766	10.6142	NA	10.5704	NA	11.5679	NA	11.3896	11.3596	11.1038	11.062	10.7213
P42695	13.5927	13.3327	12.9451	NA	NA	13.9681	NA	13.3988	13.4975	NA	13.4387	13.8362	13.7467	13.5236	NA	12.8019	13.3703	NA	NA	NA	12.9812	13.2313	12.9013	13.1011	13.7138	13.4159	13.0194	13.271	13.297	13.1506
P42696	13.9123	14.2252	14.2937	14.2	14.4577	14.4836	13.735	14.2995	14.3644	14.1916	14.2926	14.2756	14.39	14.5732	14.6131	14.3878	14.4733	15.0648	14.5988	14.8024	14.5894	14.3828	14.5731	14.3756	14.8604	14.359	14.4225	14.097	14.6743	14.6335
P42704	15.7255	15.7602	15.4611	15.3119	15.8623	15.8666	15.2895	15.8029	15.9091	15.3216	15.6315	15.5645	16.3416	15.8738	16.1632	15.823	16.3626	16.1415	16.2427	16.0974	16.187	15.81	16.0915	16.1657	16.3322	15.7927	15.9241	16.0709	15.908	16.2764
P42765	15.0444	15.2177	15.8277	16.0593	15.3135	15.2133	15.8132	15.1893	15.024	16.0402	15.2354	15.2673	14.5112	14.6826	14.5233	14.4087	14.32	14.8346	14.0552	14.7005	13.9946	14.3339	14.228	14.3527	14.96	14.7344	14.487	14.2227	14.4261	14.2315
P42766	18.4815	18.6569	18.9426	19.3567	18.8354	18.851	18.5234	18.2947	18.768	19.0194	18.4856	18.5932	18.9701	18.9513	19.0099	18.6413	18.8941	18.9716	18.8602	18.8526	18.7339	18.5613	18.7112	18.8265	18.9479	18.7837	18.7244	18.6337	18.776	18.8323
P42785	15.6172	15.7654	16.4524	16.1392	15.7149	15.8928	16.2154	15.9219	15.864	16.2031	15.6507	15.5697	15.6913	15.5872	15.4379	15.2051	15.8141	15.5755	15.6547	15.3149	15.4915	15.3871	15.3755	15.5215	15.5792	15.5167	15.4607	15.3992	15.4267	15.5472
P42857;P42857-2	13.8783	13.2701	13.0199	13.7909	13.5243	13.339	11.2429	12.8378	12.1927	13.0039	14.0869	13.0948	14.5091	13.714	14.329	14.1373	13.5226	14.2803	13.5484	13.566	14.1974	13.6419	13.6956	13.1573	14.4304	13.4628	13.9628	13.3587	13.3225	14.0428
P42858	13.9381	14.0999	14.4166	14.5103	14.0039	14.0222	14.096	14.0226	14.0527	14.2608	13.6267	13.7469	14.0952	14.0147	14.2693	14.2055	14.3061	14.0003	13.8367	13.9531	14.1632	13.993	13.9181	14.1593	14.0133	14.06	14.3336	13.8687	14.3303	13.8851
P42892;P42892-2;P42892-3;P42892-4	12.637	13.1379	14.2936	14.3956	13.3448	13.51	13.6424	12.7928	NA	14.4712	13.032	13.4463	NA	12.8382	NA	11.8029	NA	NA	13.1385	NA	NA	NA	NA	NA	NA	NA	NA	NA	NA	13.0036
P42898;P42898-2	NA	NA	12.7986	12.873	12.956	12.465	13.0184	12.9292	NA	12.7314	NA	12.9354	13.3652	13.3542	12.8031	NA	13.001	NA	NA	NA	12.9278	13.037	NA	13.4653	12.5818	12.5306	NA	12.4959	13.3306	13.1307
P43003;P43003-2	14.7604	15.1583	16.2489	15.9983	15.149	15.4766	15.989	14.7783	14.6377	16.2264	14.8678	14.7719	15.2296	14.5365	14.2239	14.1259	14.9502	14.2362	15.0625	13.8248	15.2086	13.8252	14.9632	14.7255	14.3012	14.2155	13.9073	14.6961	13.9949	15.0422
P43004	14.3161	13.9659	14.3691	14.6328	15.2432	14.7292	13.9244	13.8485	14.3887	14.7203	14.1445	14.8857	15.8935	15.9789	15.7746	15.3402	15.9613	15.8161	15.9069	15.6423	15.8929	15.6084	15.7683	15.8529	15.4197	15.7845	15.6615	15.6777	15.7067	15.9884
P43007	15.063	15.3157	15.8535	16.1915	15.4147	15.6567	15.7752	14.9626	15.026	15.9016	14.8971	15.1628	15.9591	15.7482	15.5156	15.1652	15.8092	15.5986	15.934	15.5516	15.8247	15.2585	15.537	15.7179	15.2984	15.5812	15.3972	15.6267	15.366	15.8094
P43034	16.8204	16.9182	17.2178	17.3436	17.2096	17.1369	17.1208	16.7057	16.881	17.344	16.6417	16.9556	17.36	17.4621	17.2475	16.9806	17.3022	17.3242	17.1259	17.075	17.2298	17.0927	17.1834	17.1576	17.205	17.2505	17.0881	17.2027	17.159	17.1809
P43121	14.5351	15.5507	16.3617	16.2616	15.3631	15.54	16.0498	14.6898	14.8465	16.1395	15.0654	14.9135	14.9989	14.6603	14.1881	13.7946	14.5317	14.0751	14.4736	14.2271	14.1169	14.1712	14.1085	14.6909	14.4962	14.3971	14.1786	13.6019	14.394	14.1099
P43146	14.0176	14.3662	13.974	14.0018	14.6067	14.431	13.7319	13.7299	14.2062	14.2268	14.0522	14.6154	16.1269	15.7937	15.6582	15.436	15.8548	15.9683	16.1421	15.6358	16.1729	15.3777	15.9278	15.9474	15.3839	15.843	15.5445	16.0705	15.7182	16.1202
P43155;P43155-2	14.5255	14.524	15.4633	15.565	14.4097	14.3452	15.1467	14.2044	14.2773	15.5181	14.2744	14.3786	15.3905	15.286	15.2865	14.9654	15.5118	15.3912	15.3797	15.3001	15.4087	15.0425	15.2744	15.3203	15.3061	15.1019	15.1814	15.3749	15.1544	15.41
P43243	16.5497	16.5757	16.6108	16.6309	16.8954	16.8055	16.4692	16.7029	16.6299	16.7765	16.5759	16.6785	16.9322	16.8447	16.9843	16.8185	16.8946	17.1644	16.8238	16.8573	16.9661	16.7146	16.9221	16.83	17.1442	16.8327	16.8003	16.8858	16.8516	17.0045
P43243-2	16.6053	16.6884	16.9205	16.8526	17.1143	16.8574	16.5246	16.8221	16.7289	16.9523	16.7228	16.8259	17.047	17.0819	17.1114	16.902	17.2267	17.2226	17.0176	16.9455	17.1495	16.8928	17.0278	17.0103	17.2427	16.9791	16.9428	16.9471	16.916	17.069
P43246	16.1523	16.2396	16.1515	16.3593	16.4188	16.4688	15.9778	16.1448	16.2879	16.1958	16.0813	16.305	16.418	16.3069	16.2739	16.0541	16.4936	16.4905	16.2131	16.3673	16.1751	16.2187	16.0864	16.3209	16.7174	16.2549	16.2488	16.1501	16.3381	16.195
P43250-2	13.4156	13.6539	13.4678	14.2583	13.7556	13.6723	13.323	13.511	13.572	14.5405	13.4914	13.6171	14.8036	14.1208	14.4565	13.421	13.8347	14.3427	14.0763	13.9058	14.3188	13.8758	14.6494	14.3684	13.9507	14.4115	13.5804	14.221	13.9226	13.5552
P43304	15.2043	15.3523	15.4527	15.5802	15.2219	15.3405	15.3349	15.1344	15.358	15.3043	15.2726	15.1345	14.9358	14.806	15.1854	14.8886	15.2091	15.2761	14.8225	15.2215	15.0727	14.8666	14.8727	14.8318	15.4215	14.9481	14.9959	14.9027	15.0646	15.1784
P43307	15.2177	15.046	15.1596	15.3073	15.0131	15.1355	14.9641	14.8696	14.8385	15.2646	14.8031	14.9999	15.4204	14.9857	15.3396	15.0826	15.3707	15.4457	15.2557	15.1373	15.3461	15.1313	15.323	15.0659	15.4588	15.0801	14.8847	15.078	15.3026	15.2614
P43378	14.2871	14.4837	14.4427	14.1275	14.9216	14.7149	14.4507	14.2575	14.4187	14.5386	14.1387	14.4583	15.0226	15.2341	14.8942	14.681	14.947	15.1404	14.8338	14.8729	15.0684	14.7236	14.8753	14.8234	15.019	15.0455	14.8528	14.8312	14.8756	15.0705
P43487;P43487-2	17.3288	17.2094	17.1448	17.5595	17.6348	17.4226	16.8917	16.9109	16.8332	17.4982	17.3358	17.514	17.3524	17.2544	17.4346	17.3432	17.2454	17.4778	17.0359	17.1776	17.4569	17.0739	17.3261	17.2614	17.5956	17.1416	16.943	17.1548	17.1616	17.3597
P43490	14.8666	14.9725	15.0509	15.3592	15.0832	15.1231	14.989	14.9449	14.8501	15.1779	14.8697	14.8714	15.484	15.2818	15.1639	15.1711	15.2672	15.4034	15.3138	15.0612	15.3492	15.0467	15.2727	15.2971	15.2633	15.1329	15.1069	15.1528	15.0836	15.1359
P43686	16.098	16.12	16.2972	16.2627	16.4651	16.3459	15.9574	15.9333	16.0157	16.2956	15.998	16.1874	16.5496	16.3069	16.4538	16.1706	16.4271	16.452	16.4038	16.2333	16.4163	16.1185	16.3648	16.3305	16.401	16.2966	16.2011	16.3188	16.2186	16.3649
P43699;P43699-3	15.2455	15.0791	16.0592	16.3527	15.518	15.5297	15.839	15.0186	15.3342	15.8762	15.2257	15.3845	12.7306	15.2758	15.0752	14.7929	NA	15.3946	NA	15.1304	NA	15.534	NA	NA	14.9449	15.6627	15.2507	12.1244	14.9194	NA
P43897	15.5181	15.5054	15.6666	15.7172	15.8089	15.7492	15.8387	15.5467	15.5592	16.0894	15.5429	15.5225	16.1466	16.0618	16.1848	15.7964	16.2465	16.2159	16.0238	16.093	16.1475	15.8404	15.8596	16.1315	16.3151	15.9315	15.902	16.0171	16.0929	16.2374
P45880	18.2722	18.4309	18.6713	18.7561	18.6221	18.5969	18.4933	18.374	18.4476	18.6733	18.1951	18.3199	18.943	18.7709	18.9483	18.5757	18.9475	18.9083	18.8904	18.7611	18.9253	18.5795	18.8871	18.7924	18.9389	18.5736	18.5334	18.7907	18.7001	18.9671
P45880-2	16.0158	16.0452	16.4526	NA	16.4341	16.1016	16.3273	NA	16.352	NA	NA	NA	NA	16.4618	16.3526	16.1185	NA	16.4698	NA	16.417	NA	16.0257	16.2393	NA	NA	16.2637	NA	16.2898	16.2952	16.5622
P45954	15.7162	15.3281	15.4722	15.4969	15.3669	15.4799	15.331	15.4315	15.6189	15.3874	15.576	15.3658	16.1806	15.8697	16.1292	16.0081	16.2805	16.2244	16.149	15.8092	16.2082	15.8693	16.17	15.9077	16.1328	15.354	15.7699	16.1371	15.8621	16.2724
P45973	16.4416	16.3593	16.3549	16.8928	16.7975	16.6686	15.7583	16.4791	16.1093	16.657	16.6098	16.7057	16.5736	16.71	16.649	16.5905	16.449	16.8621	16.5066	16.6053	16.4942	16.2949	16.4753	16.48	16.8427	16.3459	16.2184	16.3341	16.5424	16.5826
P45974;P45974-2	16.6555	16.7659	16.8675	17.1499	17.0659	16.9806	16.7687	16.5581	16.5899	17.0689	16.592	16.8062	17.0513	16.9426	16.9712	16.7433	16.894	16.9388	16.8352	16.7379	16.8195	16.6642	16.7623	16.8303	16.9921	16.7108	16.6967	16.7589	16.7753	16.8348
P45983;P45983-2	14.9647	15.3632	14.9613	14.6948	15.2475	15.4997	15.0423	15.4518	15.2678	14.8891	15.6581	15.1573	14.6547	14.872	15.1726	15.6694	15.0987	15.5799	15.4515	14.529	15.8544	15.1893	15.8321	15.3396	15.6594	14.739	15.4509	15.2064	15.417	15.7331
P45984;P45984-2	14.1646	13.4395	14.1235	14.5638	14.4343	13.5028	14.1813	13.4303	14.1837	14.6008	13.3485	13.8237	14.9646	14.9445	14.3215	13.7521	14.0553	14.4378	14.2905	13.8461	14.1675	14.8222	14.1746	13.9121	14.035	14.6073	14.1328	14.5914	14.1144	14.1379
P45985;P45985-2	16.3183	16.286	16.3646	16.4352	16.4612	16.198	16.1706	16.1093	16.2762	16.4461	16.1796	16.3242	16.695	16.5422	16.6401	16.3694	16.678	16.6611	16.3575	16.3897	16.6255	16.3528	16.5825	16.6167	16.6975	16.421	16.4073	16.5218	16.214	16.5052
P46013	12.7573	13.1938	10.5304	11.566	12.9708	13.2908	11.2029	13.1604	13.1879	11.5304	13.0183	13.3481	11.2709	11.9002	11.4831	NA	11.1306	11.5882	10.733	11.6673	10.5302	11.3318	10.8908	10.9614	11.8555	11.99	11.5385	10.2515	11.4621	10.4923
P46020;P46020-2;P46020-3	NA	NA	NA	NA	15.6479	15.1652	NA	15.3276	NA	NA	NA	15.2936	15.477	NA	NA	NA	NA	15.6961	NA	NA	15.4255	NA	NA	NA	NA	NA	NA	14.7934	14.9824	NA
P46060	15.831	15.8625	15.788	15.85	15.9612	16.0119	15.6953	15.7625	15.8371	15.8511	15.7443	15.6813	15.9152	15.8388	15.9592	15.8428	15.8948	16.0937	15.9232	15.8172	15.69	15.8959	15.8221	15.6921	16.0778	15.8531	15.8156	15.7243	15.7706	15.8221
P46063	14.2767	14.2593	14.4747	14.5559	14.5115	14.3974	14.303	14.486	14.4241	14.5313	14.3155	14.419	14.5729	14.1733	14.4573	14.3127	14.6305	14.6739	14.3966	14.524	14.4192	14.1787	14.3844	14.3812	14.8997	14.176	14.3859	14.3276	14.4127	14.4269
P46087;P46087-4	14.2261	14.3329	14.497	14.5833	14.6682	14.6522	14.2151	14.421	14.5795	14.4111	14.2047	14.2317	14.8675	14.6816	14.7486	14.4814	14.8905	14.9071	14.7412	14.978	14.6545	14.5687	14.5941	14.4934	14.8955	14.7094	14.7593	14.5593	14.7595	14.7157
P46100	14.2759	14.2332	13.9764	14.373	14.5321	14.3345	13.5798	14.1717	14.3456	14.364	14.1152	14.4917	14.9351	14.8206	14.7362	14.5811	14.7718	14.9136	14.737	14.7414	14.7884	14.68	14.6998	14.608	14.7649	14.7072	14.5942	14.6246	14.6858	14.8022
P46108	16.1565	16.0296	16.2918	16.6069	16.3675	16.1436	16.1711	15.0948	16.0744	16.331	15.5722	16.0944	16.534	16.421	16.2523	16.0483	16.3495	16.2816	16.1181	15.9668	16.2563	15.9774	16.2283	16.2933	15.875	16.2393	16.0203	16.2187	15.95	16.2567
P46108-2	15.7785	NA	NA	16.1721	16.2784	16.0996	15.4119	14.9336	15.5094	15.876	15.5856	15.8916	16.4576	16.1082	NA	16.1591	16.4425	NA	NA	15.8338	16.4043	15.9656	16.2882	16.2469	15.9962	NA	15.6098	15.9408	15.7901	16.2212
P46109	16.3142	16.0529	16.3884	16.7092	16.5181	16.3553	16.4498	15.1936	15.991	16.3767	15.4974	16.3885	16.4622	16.5421	16.3737	15.8396	16.1661	16.3094	16.126	16.0097	16.0184	16.283	15.8625	16.3551	15.6066	16.1599	16.0411	16.1129	16.0744	16.2022
P46199	13.4893	13.1396	14.0326	NA	12.4471	12.8078	12.1556	14.1887	12.9668	NA	14.0079	NA	14.0485	13.1607	14.7593	13.0906	14.1615	13.2517	13.9373	14.2178	13.9467	13.2176	14.4147	14.0262	13.8581	14.4157	12.5237	14.6	14.2918	14.2519
P46379;P46379-2;P46379-3	15.2406	15.3289	15.6565	15.9133	15.5367	15.4986	15.47	15.0022	15.2977	15.4694	15.0826	15.3363	15.4888	15.5511	15.5148	15.2191	15.5527	15.5842	15.3919	15.3441	15.2414	15.4149	15.109	15.4435	15.5152	15.4636	15.4744	15.3817	15.4386	15.3604
P46459	16.2204	16.2306	16.4577	16.541	16.6159	16.4363	16.0858	16.0217	16.2808	16.4951	16.0207	16.2937	17.1732	16.9362	16.955	16.6346	17.109	16.9261	17.0219	16.6892	17.071	16.6017	17.0788	17.028	16.7717	16.7077	16.656	16.9659	16.7205	17.0476
P46527	14.7132	14.9259	15.4217	15.933	15.562	15.3851	14.7689	13.2356	14.8296	15.2119	13.4731	15.0366	15.6243	15.5998	15.1299	14.2101	15.373	14.8841	15.6694	15.3795	14.9047	15.0861	14.2744	15.3249	13.5305	15.3983	15.2978	15.514	15.4311	15.4263
P46531	12.9457	13.0314	14.1221	12.9485	12.5367	14.0594	13.4235	12.3732	11.2151	11.7216	12.4821	13.2259	NA	13.3073	NA	11.4941	12.3481	11.7478	NA	11.627	11.4746	12.6595	NA	11.4404	11.5083	13.0527	12.6389	11.4578	11.9468	11.4738
P46734	14.3273	14.3801	14.5214	15.1257	14.3144	14.352	14.3779	14.6416	14.5478	14.7133	13.962	14.2378	14.7791	14.9052	14.3738	13.8621	13.953	14.269	14.2332	14.3131	14.6192	14.2521	14.1167	14.171	14.8016	14.5339	14.3929	14.315	14.5098	13.8489
P46736;P46736-2;P46736-3	14.9795	15.0476	15.1158	15.1825	15.2186	15.2864	14.9133	14.743	14.8703	15.1906	14.872	14.9001	15.2589	15.2982	15.2584	15.0657	15.3006	15.3898	15.2187	15.0281	15.1677	15.099	15.0832	15.0606	15.4006	15.1977	15.1234	15.1775	15.0313	15.1506
P46776	18.4666	18.6681	18.7433	18.8164	18.7869	18.7852	18.5644	18.7426	18.6215	18.8399	18.6346	18.5246	18.9761	18.7904	18.7521	18.6962	18.9441	19.0327	18.9114	18.827	18.9516	18.7051	18.8165	18.8256	19.0804	18.7243	18.6321	18.7722	18.745	18.7858
P46777	15.9449	16.2063	16.5344	16.5845	16.5839	16.5222	15.791	16.1618	15.8658	16.5329	16.1536	16.389	16.4138	16.4271	16.4519	16.2387	16.3473	16.5188	16.0964	16.2698	16.3648	16.0273	16.2516	16.3336	16.6604	16.2598	16.1961	16.2272	16.4344	16.3187
P46778	15.8098	15.6776	16.0659	15.9487	15.9583	15.9432	15.8529	15.8419	15.8938	16.0882	15.8072	15.8421	16.2405	16.1065	16.1869	15.9403	16.314	16.3082	16.0657	15.9752	16.2884	16.0242	16.2227	16.0455	16.4303	16.0679	15.8571	15.9825	15.9893	15.9954
P46779	18.1643	18.4075	18.6119	18.5689	18.5753	18.421	18.401	18.1933	18.4015	18.6147	18.146	18.3428	18.737	18.6747	18.5438	18.2075	18.7317	18.6731	18.4977	18.5	18.5547	18.311	18.3982	18.5605	18.6508	18.4559	18.4453	18.4196	18.4947	18.4905
P46781	16.992	17.1231	17.3158	17.2875	17.2383	17.2432	16.8117	17.1085	17.1432	17.3455	17.0567	17.0474	17.4642	17.2966	17.3915	17.162	17.4507	17.5157	17.3719	17.2671	17.3775	17.2225	17.3664	17.2363	17.5547	17.246	17.2074	17.2154	17.2739	17.2162
P46782	16.4038	16.3369	16.6357	16.6566	16.3751	16.5483	16.502	16.4684	16.4051	16.7443	16.3147	16.3834	16.4376	16.5444	16.7076	16.4869	16.615	16.7825	16.5549	16.3851	16.5774	16.5547	16.6571	16.4756	16.7487	16.3112	16.4196	16.3372	16.4072	16.4173
P46783	16.5773	16.7865	16.9738	16.9614	17.0015	16.7627	16.7829	16.558	16.761	17.0563	16.6926	16.5441	17.0057	16.9348	16.68	16.3991	17.0345	17.0349	16.7906	16.7467	16.8046	16.5249	16.4513	16.7422	16.8489	16.8778	16.7421	16.6716	16.6597	16.7229
P46821	16.8189	17.0471	17.1861	17.279	17.4601	17.3606	16.8728	17.0433	16.9245	17.3853	17.0574	17.1306	18.0072	17.9072	17.8906	17.7007	17.9462	17.8784	17.92	17.5482	18.0698	17.5113	17.9563	17.9424	17.6858	17.6358	17.4985	17.8195	17.6798	17.9437
P46926	15.6497	15.7922	16.123	16.1314	16.0064	16.0738	16.2795	15.7428	15.7147	16.1142	15.7945	15.7833	15.5292	15.7234	15.5578	15.5435	15.4202	15.8692	15.3833	15.1837	15.6872	15.6214	15.6083	15.588	15.6053	15.5671	15.4188	15.5705	15.3996	15.462
P46934;P46934-2;P46934-3	13.251	15.1325	12.9962	NA	12.0471	15.3685	14.3653	14.7013	13.2264	11.6014	15.0016	13.7424	12.7865	13.1202	13.3912	14.4594	13.0345	14.5573	14.5838	14.2942	13.1887	14.7643	13.0551	14.2456	13.0336	14.3328	14.488	12.9787	13.9939	13.0082
P46937;P46937-6;P46937-7;P46937-9	14.0432	14.4136	14.8825	14.9044	14.4649	14.363	14.604	12.3947	13.9522	13.8909	13.2138	13.9805	11.1852	12.2709	NA	NA	11.9809	NA	NA	NA	10.8243	11.3404	NA	NA	NA	11.8608	10.9215	11.5488	NA	NA
P46939;P46939-2	12.8397	12.7729	12.8568	12.7095	12.4606	12.7447	12.8542	12.3916	12.6155	13.0111	12.3532	12.3052	12.8411	11.991	12.7235	12.3173	12.2921	12.8467	12.0518	12.7377	11.6449	12.072	11.5736	12.2841	13.3608	12.1945	12.3071	12.0872	12.45	11.909
P46940	14.8521	15.0867	15.6217	15.5687	14.9148	15.4232	15.3511	15.1302	14.8202	15.6641	15.2144	14.9031	14.2081	13.8732	14.2429	13.9944	14.4087	14.1723	14.1813	14.0194	14.3071	13.5777	14.192	14.3332	14.68	13.849	14.0748	14.2165	14.2313	14.1496
P46976;P46976-2	14.9226	13.9646	14.6367	14.7104	14.9991	14.7044	15.0423	14.3402	14.7037	14.7659	14.5101	14.8185	14.5284	14.0744	14.4887	13.9231	14.9447	14.4787	14.1455	14.3178	14.5455	14.6697	14.1554	13.7189	14.5883	14.237	14.2946	14.5136	14.1519	14.656
P46977	15.8212	16.1813	16.546	16.4485	16.2625	16.3663	16.4671	16.1095	16.0164	16.3095	15.8841	16.0277	16.2102	15.9022	15.8752	15.59	16.1377	15.9144	15.978	15.9441	15.9479	15.7712	15.8661	15.9539	16.2185	15.9769	15.8017	15.8624	15.9116	16.0282
P47224	16.0262	15.7076	15.7858	15.4506	15.7667	15.9491	15.7267	15.4209	15.4687	15.806	15.6586	15.7598	15.5172	16.0066	16.1387	16.014	16.0801	16.152	16.0495	15.5949	16.0691	16.0524	16.0182	15.979	15.6123	15.8737	15.5594	15.9289	15.8102	16.0071
P47736;P47736-4	13.7928	13.9454	14.7599	14.8358	14.3034	14.3078	14.6162	13.7666	13.9544	14.7214	13.7677	14.086	14.9166	15.0245	14.9077	14.7118	15.0187	14.9101	14.7907	14.684	15.0073	14.5694	14.7087	14.9495	14.7331	14.6768	14.5493	14.8186	14.8556	14.8168
P47755	15.8979	16.1709	16.4746	16.7419	16.5398	16.4707	16.5271	16.0825	16.1859	16.5136	16.1164	16.1328	16.6446	16.679	16.6545	16.4768	16.5914	16.5961	16.5825	16.3258	16.6333	16.341	16.4746	16.4062	16.5824	16.3974	16.2668	16.3379	16.3146	16.4635
P47756	16.5087	16.501	16.7174	16.7499	16.9311	16.7617	16.6852	16.5509	16.4379	16.7667	16.487	16.5766	16.9124	16.8461	16.9471	16.723	16.9689	16.9031	16.8154	16.6374	17.0023	16.5773	16.7858	16.8461	16.9488	16.6555	16.5577	16.7203	16.6996	16.8245
P47813	16.6506	16.7245	16.7809	16.9779	16.9683	16.7394	16.5797	16.8204	16.5982	17.3137	16.8523	16.8057	17.0674	17.0723	17.1486	17.0358	17.2274	17.2268	17.0036	16.8756	17.1649	17.0822	17.0988	17.053	17.2752	16.9794	17.0108	17.015	16.9838	17.0655
P47897	15.5174	15.5567	15.8945	15.8291	15.596	15.5961	15.7792	15.5403	15.6649	15.501	15.5055	15.5191	15.9152	15.4397	15.8089	15.6128	15.8557	15.8197	15.6836	15.712	15.7322	15.594	15.5763	15.7258	15.9844	15.5359	15.6172	15.54	15.6696	15.6666
P47914	16.9244	16.7001	16.9245	17.3853	16.4868	16.8303	16.8325	16.4157	16.7636	17.4623	16.3965	16.7473	16.9037	16.6437	16.7178	16.4617	16.0477	16.9899	16.7061	16.5858	16.5961	16.8704	16.6617	16.6282	16.6268	16.8592	16.6368	16.642	16.517	16.632
P47928	13.9237	15.6191	15.0698	17.0118	17.1097	16.8695	13.9976	13.7732	14.2453	16.9339	14.6855	16.705	NA	NA	13.6323	13.3272	NA	15.3477	17.2233	16.8114	16.6545	14.0805	13.7303	NA	NA	16.8443	16.171	16.7611	15.9789	16.482
P47972	14.0499	14.495	15.3709	15.8028	13.8787	14.8353	15.1844	14.3686	14.2546	15.4278	13.8796	13.1187	NA	NA	NA	NA	NA	NA	NA	NA	NA	NA	NA	NA	NA	NA	NA	NA	NA	NA
P47985	15.5857	15.758	16.0741	16.4123	15.9548	15.9165	15.895	15.5227	15.533	16.2187	15.5546	15.578	16.4153	16.1909	16.3463	15.9213	16.4808	16.212	16.3029	16.1964	16.2799	15.9742	16.3638	16.2543	16.2245	16.1858	16.0089	16.2836	16.1011	16.3984
P48047	16.3016	16.3486	16.6008	16.3615	16.4651	16.4614	16.4376	16.4617	16.3289	16.5715	16.4253	16.2996	16.8554	16.494	16.8031	16.6777	16.8385	16.8925	16.7706	16.587	16.9124	16.6211	16.8449	16.7769	16.8583	16.4706	16.4974	16.7641	16.5855	16.8796
P48058	13.0195	13.0538	14.905	14.0198	13.8647	13.9554	14.077	13.9694	13.6474	14.8647	13.5115	NA	13.5463	NA	NA	12.9742	NA	13.2231	NA	NA	NA	12.7676	12.6195	NA	NA	NA	13.5311	13.1857	NA	14.0042
P48059-2	14.8502	15.0944	14.6081	14.2447	14.2757	14.8655	14.9444	15.0957	14.7725	14.6718	15.1241	14.5915	14.8067	14.32	14.6571	14.553	14.7517	14.8611	14.5773	14.7085	14.7033	14.0855	14.5888	14.5258	14.9847	14.4757	14.7073	14.6128	14.4363	14.3722
P48066	10.1487	10.121	10.8541	11.3644	11.3528	10.4625	10.3848	9.98416	10.3006	10.9683	9.59448	10.7189	12.168	11.9639	11.5502	11.3633	12.1928	11.8239	11.8925	11.6692	12.0839	11.2469	11.7782	12.0928	11.5325	11.808	11.818	11.8457	12.6382	12.03
P48147	14.9844	15.0213	15.0763	15.1089	15.2307	15.1718	14.8252	14.9822	14.8778	15.1466	14.9194	15.083	15.3088	15.0551	15.0901	14.9666	15.4414	15.1831	15.1152	14.9217	15.4512	14.941	15.2963	15.4049	15.1296	15.0132	14.7521	15.2535	14.9234	15.183
P48163	14.1005	14.2696	14.7188	15.1521	14.2812	14.5656	14.7749	13.632	13.7292	14.8218	13.811	13.7319	13.6863	13.5778	13.4905	13.3308	13.6919	13.1562	13.6243	13.1782	13.6912	13.0855	13.4975	13.3804	12.878	13.5949	13.1897	13.6797	13.0492	13.6646
P48380;P48380-2	14.6536	14.8957	14.6225	14.0521	14.8231	14.9172	14.4193	14.8493	14.7996	14.9352	14.8369	14.714	14.758	14.2113	14.7694	14.461	14.7546	14.6181	14.4531	14.8146	14.5958	14.4252	14.4184	14.7674	15.1206	14.5992	14.5649	14.6145	14.8023	14.6107
P48382;P48382-2	11.565	12.6856	12.2883	13.6811	11.3168	11.1693	11.8948	11.2324	12.4831	12.9706	11.8483	12.3296	11.5167	11.5049	11.1875	11.0488	11.3892	11.8044	10.3027	11.487	10.9618	12.0759	10.1856	NA	12.3276	12.8354	11.8754	11.6577	12.5909	11.0682
P48426	14.9868	15.2622	15.4841	15.4935	15.4143	15.4639	15.0033	14.9611	15.0861	15.2965	15.0622	14.9679	15.4872	15.2318	15.2772	15.0553	15.1714	15.3072	15.4933	14.9565	15.2615	15.0082	15.3376	15.2323	15.1859	15.2107	14.8544	15.1383	15.1137	15.2806
P48431	14.5119	13.9653	15.5481	15.1856	14.6377	14.7378	14.7346	13.5019	14.5922	14.8542	14.2809	15.0249	12.9098	15.1396	13.8764	13.3713	12.9693	13.7015	12.0787	14.1943	11.7759	14.4136	12.6219	11.9064	13.898	15.0742	14.2329	12.8214	13.9332	12.2956
P48444	15.9393	16.0975	16.0158	16.0292	16.1918	16.3452	15.9676	16.024	16.0408	16.0265	15.9622	15.9906	15.9197	15.9615	16.1029	15.8858	15.9801	16.0048	15.9346	15.8366	16.053	15.8655	15.9117	16.0019	16.0379	15.8254	15.8338	15.9192	15.8168	15.923
P48449	16.1498	16.1604	16.55	16.2513	16.2589	16.2522	15.8343	15.8974	16.0516	16.247	16.1482	16.2446	16.5128	16.2875	16.4697	16.1889	16.5724	16.377	16.3989	16.2246	16.4365	16.2519	16.3334	16.3506	16.4694	16.2476	16.1434	16.3957	16.1577	16.4756
P48454;P48454-3	13.8436	14.0396	14.4745	14.1423	14.3498	14.1658	14.3775	13.6466	14.2532	14.5222	13.7635	14.4005	15.2844	15.077	15.1721	14.7752	15.2906	15.068	14.9815	14.7129	15.3396	14.961	15.0216	15.1305	14.8402	14.9737	14.8717	15.0189	14.8666	15.1957
P48506	14.3788	14.6839	15.0829	14.586	14.5102	14.6784	14.8479	14.3438	14.4147	14.9505	14.5544	14.4823	14.023	14.651	14.6624	14.1814	14.7381	14.5455	13.9347	14.4739	14.3314	14.5112	14.3463	14.7864	14.7379	14.4147	14.2632	14.4331	14.5303	14.2904
P48507	13.8934	14.1392	14.6232	14.8903	14.5404	14.5635	14.0649	13.9267	13.8471	14.697	14.0291	14.2	14.6068	13.9844	14.1809	13.5306	14.2961	13.9647	13.7759	13.801	14.1282	13.6719	13.7229	13.9882	13.7118	14.1649	13.6704	13.7725	13.8712	14.149
P48509	15.6911	16.2212	16.327	16.0203	16.1208	16.186	16.0147	15.7001	15.9278	16.4064	15.5933	15.6957	16.1644	16.1335	15.7285	15.3179	16.0101	15.6943	15.8853	15.5903	15.7233	15.7123	15.4809	15.8045	15.6638	15.7402	15.6011	15.6192	15.6256	15.8115
P48539	16.3668	16.9766	16.7993	17.0277	16.9905	17.2469	NA	15.5763	16.7918	NA	15.7973	16.6327	17.3819	17.6038	16.5093	16.0656	16.9899	NA	17.1545	16.4823	16.3047	17.1332	16.2164	17.0977	NA	17.3411	16.8716	16.6926	16.2682	16.5172
P48553	12.6099	12.5541	13.2498	13.2667	12.8361	12.7486	13.1617	12.5024	12.9318	12.7129	12.4509	12.547	13.2623	13.3789	12.9648	13.0623	13.666	13.3186	13.1407	13.0974	13.1026	13.2469	13.2745	13.4619	12.3581	12.9174	12.9224	13.1356	13.2646	13.0551
P48556	17.3783	17.3043	17.5846	17.5279	17.5598	17.4433	17.326	17.2156	17.4123	17.7021	17.3582	17.3622	17.6405	17.5353	17.6566	17.5359	17.6779	17.7599	17.6593	17.4021	17.6505	17.5468	17.6355	17.4927	17.5897	17.5461	17.4925	17.5385	17.4259	17.6328
P48634	14.158	14.4847	14.9451	15.204	14.9661	14.9194	14.5803	14.2433	14.5335	14.8594	14.5429	14.8758	14.6285	14.6605	14.1871	14.27	14.3489	14.627	14.5552	14.3329	14.6027	14.0922	14.3215	14.3112	14.275	14.4405	14.2863	14.5243	14.3987	14.4862
P48637	14.9572	14.547	14.4868	14.2023	14.6709	15.0913	14.3781	14.7005	14.5965	14.2136	14.5173	14.7929	15.0957	15.0771	15.1843	14.9096	15.2474	15.3981	14.9167	15.1899	15.3404	14.0337	15.097	15.0658	15.1288	14.6367	14.884	14.9832	14.8655	15.3353
P48643	16.2651	16.3752	16.5643	16.6188	16.6493	16.6425	16.3919	16.1942	16.2893	16.5748	16.2294	16.3212	16.9105	16.8262	16.9173	16.6304	16.8519	16.9881	16.8281	16.6587	16.8145	16.6734	16.7649	16.6447	16.8202	16.6886	16.6114	16.699	16.644	16.7007
P48651	13.9958	14.0248	14.7815	14.8425	14.4745	14.2629	14.3862	14.3844	13.857	14.4607	14.1477	14.0478	14.9697	14.6201	14.999	14.5538	15.0944	14.7087	14.9652	14.6834	14.8991	14.725	14.6082	14.9774	15.3119	14.5778	14.3317	14.4275	14.5467	14.7168
P48664	14.5389	14.519	15.5658	15.1436	14.4352	14.6555	15.4837	14.4178	14.4205	15.2233	14.2465	NA	14.8175	14.6661	14.9029	14.1787	14.9994	15.0092	15.1534	14.2004	15.0734	14.4222	14.5367	14.647	14.2906	NA	14.3063	14.4822	15.2732	15.0581
P48681	17.7493	17.9894	18.6005	18.7754	18.2503	18.3199	18.0272	17.3674	17.5583	18.4902	17.7053	18.0103	17.1138	16.9172	16.5873	16.1251	16.8388	16.7128	17.0085	16.5387	16.6704	16.4144	16.5223	16.7835	16.383	16.8078	16.4733	16.8266	16.5802	16.8766
P48723	15.8596	15.9519	16.2603	15.9998	16.1276	16.0711	15.9538	15.8717	16.0845	15.7156	15.7555	16.1027	16.1573	16.4051	16.0981	16.0911	16.4283	16.2311	16.2927	15.9647	16.2156	16.2859	16.2057	16.1875	16.17	16.0628	16.0542	16.1945	16.0241	16.2022
P48729	15.3837	15.3824	15.3853	15.3719	15.5376	15.6119	15.1686	15.438	15.4056	15.2723	15.2161	15.2811	15.6218	15.7561	15.7383	15.4986	15.796	15.8285	15.9043	15.5868	15.753	15.5495	15.6399	15.6636	15.8011	15.6021	15.6466	15.6828	15.5866	15.718
P48730	15.003	14.8566	14.9395	15.2642	15.5389	15.3036	14.9445	14.9353	15.1764	14.9733	15.012	15.0398	15.4919	15.5101	15.4241	15.2264	15.5253	15.6055	15.457	15.3074	15.3992	15.1694	15.4127	15.3187	15.0323	15.4936	15.3848	15.4037	15.2289	15.3958
P48735	17.2562	17.2359	17.6991	17.7263	17.4628	17.348	17.1123	17.1652	17.2582	17.6135	17.165	17.2819	17.7911	17.468	17.6754	17.312	17.8065	17.6449	17.6965	17.6121	17.6711	17.4315	17.5966	17.643	17.7715	17.4401	17.41	17.5938	17.468	17.7558
P48739-2	13.2626	13.4852	NA	13.3088	13.9629	13.559	12.5955	12.9398	13.1468	13.4717	13.2344	13.6702	14.1372	13.9816	13.4193	13.8099	14.3128	13.7935	13.7681	13.6129	14.1996	13.73	13.0984	14.0909	13.8857	13.8854	13.9444	14.0035	14.0237	14.0259
P48739;P48739-3	15.7058	15.9264	15.8546	16.1649	16.1012	15.9744	15.7177	15.5453	15.6304	16.0199	15.6612	15.8888	16.1956	16.2521	15.8469	15.7401	16.0837	15.9521	15.7248	15.6537	15.9376	15.8009	15.8303	16.0868	15.8131	15.9625	15.7276	15.8547	15.7968	15.9173
P49005	14.5706	14.2369	14.0297	14.0106	14.4137	14.2945	13.8051	14.2233	14.4817	14.1012	14.1914	14.5706	14.5728	14.0084	14.3167	14.0469	14.3434	14.4495	14.269	14.4626	14.1518	14.2111	14.1754	14.315	14.7954	14.2772	14.3869	14.1763	14.2912	14.3113
P49006	15.7516	15.6312	16.0456	16.7769	16.1271	15.9824	15.9239	14.2626	15.6172	15.9692	15.4276	16.0135	16.164	16.3	15.8575	15.5942	15.8054	15.8831	15.9307	15.6349	15.784	14.9156	16.2099	16.0433	15.4971	15.2516	15.2081	15.6112	15.9928	15.8468
P49023	13.0202	12.969	13.5241	13.1727	13.7688	13.1717	13.0195	12.903	13.3184	14.1903	12.8535	13.1683	13.1143	12.8847	12.2537	12.5033	12.5696	12.1849	12.2584	12.8759	12.591	12.1083	12.4514	12.3518	11.2915	12.9059	12.0423	13.1498	12.4184	13.095
P49069	13.0053	13.2128	13.6151	14.0135	13.755	13.5176	13.5566	12.9776	13.073	14.2438	12.8458	13.2851	13.8071	13.7375	13.678	13.4193	13.8973	13.7583	13.658	13.7334	13.7749	13.5262	13.6114	13.9456	13.5256	13.9062	13.4823	13.5237	13.565	13.893
P49116	14.1294	14.1272	15.0689	15.4203	14.5969	14.51	14.7062	13.8827	14.3501	14.6395	13.8349	14.3223	14.66	14.9316	14.622	14.2356	14.7925	14.7015	14.49	14.4479	14.5237	14.6332	14.3708	14.5212	14.2828	14.6356	14.3748	14.4064	14.4776	14.5655
P49137	14.7189	14.8511	15.4339	15.0958	15.1356	14.8281	14.9997	14.7298	14.681	15.3434	14.9111	14.7581	14.5117	14.5663	14.3916	14.2218	14.3682	14.4597	14.3341	14.094	14.4171	14.2422	14.3306	14.3201	14.7443	14.4643	14.1056	14.2777	14.2372	14.1747
P49189	15.4406	15.596	15.9616	16.1161	15.7485	15.8014	15.8907	15.5652	15.426	16.0301	15.5985	15.5841	15.8465	15.7397	15.5813	15.4327	15.6108	15.7828	15.61	15.4929	15.7736	15.519	15.4704	15.7185	15.8157	15.5192	15.535	15.4006	15.5267	15.5668
P49207	15.8891	16.0128	16.2507	16.4457	15.9472	16.2085	16.0733	16.0029	16.0102	16.2328	15.885	15.9139	16.3011	16.2796	16.1864	15.9017	16.2496	16.3298	16.1716	16.0393	16.1883	16.1739	16.132	15.9767	16.3531	16.0687	16.0599	16.0424	16.0193	16.0619
P49257	16.9105	17.0613	16.8128	16.889	17.1655	17.2311	16.5629	17.0109	16.9565	16.8521	16.8053	16.8692	16.7353	16.0706	16.3435	15.9818	16.7214	16.3705	16.5648	16.27	16.715	15.996	16.6225	16.6127	16.5098	16.0595	16.0653	16.5232	16.1056	16.628
P49281-2;P49281-3;P49281-5	13.9731	13.3636	15.824	15.7622	14.8915	15.542	15.3185	15.3749	14.8271	14.8383	13.91	14.3569	14.8502	14.0627	14.9236	14.1471	15.0047	15.091	14.8437	14.9126	16.7067	13.8497	14.7671	14.2468	15.1266	14.062	15.3178	14.8283	15.858	15.157
P49321	15.6579	15.7817	15.7299	15.8919	16.0671	16.0079	15.4616	15.0268	15.6598	15.5437	15.3791	16.03	15.5248	15.6231	15.3185	14.9824	15.46	15.4632	15.2717	15.3425	14.955	15.2412	14.9453	15.328	15.4671	15.3806	15.236	15.1172	15.4237	15.1601
P49327	16.4438	16.6266	16.7843	16.6594	16.6151	16.692	16.6756	16.4928	16.467	16.7026	16.4343	16.4548	16.7201	16.7331	16.6693	16.4138	16.7405	16.6185	16.5407	16.3821	16.668	16.506	16.4682	16.6357	16.6375	16.5733	16.4184	16.4731	16.4818	16.521
P49336;P49336-2	13.6758	14.2665	14.243	13.575	13.8522	14.3048	13.9624	13.9917	14.1652	13.6806	13.9368	14.0259	14.3301	13.8177	14.2862	13.9047	14.2408	14.5528	14.3579	13.8632	14.3032	14.2237	14.0324	13.7254	14.3328	14.2952	14.1033	13.6937	13.6932	14.357
P49354	15.0857	14.9602	15.1946	15.1484	15.1348	15.073	15.1338	15.0321	14.9565	15.0874	14.9353	14.8883	15.0245	14.9694	14.8168	14.6172	14.9379	14.8351	14.6376	14.3643	14.8569	14.732	14.623	14.7273	14.7064	14.7353	14.5118	14.6265	14.5289	14.6515
P49356	15.2904	15.5165	15.5499	14.9002	15.742	15.3999	15.4976	15.0511	15.2587	15.6152	15.1642	15.4825	15.6823	15.4957	14.9869	15.0259	15.3597	14.499	14.4871	14.4175	15.5971	14.7926	15.2426	15.5648	15.2754	14.8726	14.9737	15.0123	15.2183	15.3307
P49366	14.6334	14.6539	15.635	15.8074	14.9945	14.8235	15.4942	14.6179	14.7192	15.5826	14.6402	14.1865	14.882	14.7304	14.7175	14.3071	14.6679	14.9675	14.7937	14.5494	14.8405	14.3627	14.8542	14.3096	14.1427	15.1342	14.8155	13.8227	14.8223	15.033
P49368	16.7616	16.9473	17.0581	16.9599	17.0337	17.0495	16.9335	16.8235	16.886	16.9511	16.8474	16.7731	17.336	17.3449	17.4451	17.2424	17.4041	17.428	17.2971	17.1402	17.4256	17.196	17.3424	17.3335	17.4747	17.1642	17.1553	17.2038	17.2411	17.3234
P49406	15.556	15.4434	15.4095	15.4001	15.6421	15.3689	15.3296	15.4381	15.4576	15.3889	15.4761	15.3527	15.9416	15.4138	16.0055	15.4199	16.2353	15.8988	15.9815	15.9493	16.0462	15.7641	15.8437	15.8703	16.0948	15.5387	15.7413	15.9238	15.743	15.9338
P49407;P49407-2	15.2874	15.2878	15.1188	14.9721	15.112	15.0267	15.2436	15.1516	15.1368	15.5556	15.1288	15.297	15.995	15.6711	15.6923	15.6667	15.9793	15.6775	15.8393	15.6072	15.9255	15.6378	15.6274	15.4596	15.5785	15.7323	15.6916	15.5549	15.6849	15.7143
P49411	16.7219	16.8692	16.9912	17.1491	16.9731	16.9718	16.9142	16.9008	16.8661	16.9553	16.7821	16.8177	17.3815	17.0729	17.2621	16.874	17.3346	17.15	17.1321	17.0875	17.2916	16.9033	17.144	17.1572	17.3347	16.9007	16.8983	17.1141	17.0019	17.3398
P49418	15.0764	15.1822	15.0298	15.3803	15.5261	15.3888	14.5432	14.6016	14.9661	15.0485	14.7782	15.2567	15.9233	15.7718	15.7641	15.4329	16.0129	15.6805	15.6857	15.4534	16.0184	15.3807	15.7624	15.9258	15.582	15.6169	15.3347	15.8357	15.6292	15.9319
P49419-2	16.9571	17.2045	17.3749	17.2555	17.2297	17.3604	17.2484	17.1851	16.9155	17.4112	17.1906	17.0326	16.793	16.5718	16.6248	16.4826	16.7764	16.6823	16.5902	16.4743	16.6507	16.516	16.5518	16.7284	16.8551	16.5036	16.3619	16.6123	16.4155	16.6257
P49427	15.9058	15.9356	15.5061	15.383	16.1713	16.0888	15.4516	15.7099	15.8221	15.9183	15.8948	15.9596	16.2786	15.9504	16.1228	15.8297	16.1921	16.1453	15.9248	15.8959	16.0397	15.7963	16.0161	16.1561	16.1654	15.8926	15.7878	15.9931	15.8854	16.0284
P49441	14.8233	14.9191	13.9569	14.9048	15.1455	15.0636	14.2455	14.6712	14.872	14.1654	14.6454	NA	15.2522	15.4288	15.2565	14.9576	15.3814	14.85	14.8706	15.0663	15.3701	15.2369	15.2809	15.3351	15.2569	15.065	14.9996	14.949	15.194	15.0406
P49450;P49450-2	13.8252	13.7559	12.6443	14.8135	13.4441	13.273	12.9621	14.2187	13.9489	13.7891	14.2827	13.9593	13.4278	13.2952	13.3064	13.6725	12.5196	13.6416	13.6089	13.7328	13.617	13.7325	13.782	13.5435	13.8979	12.8058	13.6517	13.453	13.6998	13.8
P49454	13.1412	13.604	11.268	11.8327	13.1834	13.5036	10.8689	12.8469	13.7011	11.5672	13.0277	13.7882	12.5959	12.3271	11.1654	11.5666	11.9174	11.8838	11.8678	11.5773	11.6892	11.9459	12.4698	12.1034	12.6084	12.5482	12.1744	11.9169	12.1606	12.2772
P49458	18.7856	18.9801	19.252	19.2088	19.3643	19.2497	19.0323	18.3897	18.9156	19.2794	18.4464	19.0865	18.8927	19.0709	18.7707	18.4995	18.9383	18.966	18.8253	18.7245	18.7039	18.8488	18.523	18.8369	18.6743	18.9792	18.7041	18.8058	18.7624	18.7892
P49459	15.6175	15.58	15.6574	15.3729	15.2266	15.1282	15.1416	14.5346	15.5336	15.5513	15.2367	14.9638	16.007	15.1808	15.0706	15.3476	15.832	15.2427	15.2214	14.9745	15.0631	15.0682	14.9591	15.0122	14.9511	15.0308	15.4533	15.0493	14.9544	15.4623
P49585	12.1139	12.1536	12.9019	12.8831	12.3801	11.9554	11.6588	12.3192	12.5249	13.3695	12.5856	12.5438	12.5944	12.7841	12.3817	12.1109	12.3716	12.6684	11.4667	12.2359	11.6807	12.1193	12.6629	11.7523	12.4944	12.3477	11.9865	11.7372	11.5544	11.8864
P49588	15.2726	15.2954	15.8646	16.1275	15.6803	15.4953	15.6489	15.2413	15.1781	16.0894	15.3479	15.2729	15.7969	15.9415	15.8033	15.5853	15.7444	15.716	15.4503	15.5254	15.6769	15.5815	15.6181	15.6727	15.9057	15.6338	15.5264	15.5061	15.6395	15.5644
P49589	12.0824	12.3338	13.0583	13.0239	12.6693	12.1047	12.8553	NA	12.0781	13.2483	11.8108	12.1592	12.9856	12.7504	12.4281	11.7171	13.0167	12.0345	NA	11.66	12.1018	NA	11.6291	12.4371	NA	12.7389	11.6103	11.983	11.5677	11.8222
P49589-3	15.298	15.2795	15.6406	15.493	15.5434	15.5181	15.5342	15.193	15.2855	15.7435	15.1875	15.2152	15.5737	15.511	15.6954	15.4794	15.6573	15.6346	15.548	15.2584	15.7168	15.4652	15.5869	15.6162	15.4822	15.4676	15.3567	15.4624	15.3534	15.4763
P49590;P49590-2	15.0765	15.1971	15.0724	15.189	15.1255	15.2223	15.0402	15.0276	15.0013	15.205	14.6912	15.036	15.513	14.8592	15.0965	14.6858	15.358	14.885	15.2322	15.3612	15.3471	14.8973	15.0306	14.7509	15.2282	14.9906	15.0638	15.2445	15.2433	15.3482
P49591	16.3411	16.4285	16.8689	17.0617	16.7228	16.6634	16.7387	16.3562	16.4173	17.138	16.3716	16.4085	16.9056	16.8891	16.8001	16.7291	16.6821	16.823	16.7181	16.5711	16.8607	16.593	16.687	16.7258	16.8292	16.7126	16.5753	16.6669	16.6117	16.6262
P49593	14.4007	14.8798	14.3594	14.7318	14.8236	14.3932	14.5905	14.2567	14.6846	14.4052	14.4076	14.5962	14.5164	14.0094	14.4797	14.2483	14.2801	13.9345	14.5432	14.3262	14.5389	14.4627	14.6114	14.8154	14.2449	13.9885	14.1914	14.463	13.9324	14.1643
P49619;P49619-2;P49619-3	NA	12.453	14.0283	15.0415	11.9813	12.9535	NA	NA	NA	14.9438	12.001	12.473	NA	11.5165	11.545	10.6861	NA	NA	NA	NA	NA	NA	NA	NA	NA	NA	NA	NA	10.931	NA
P49641	13.4038	13.2649	14.6075	13.9579	13.99	13.7703	14.0737	13.1271	13.8907	14.5816	13.0433	13.3832	13.9457	13.0951	14.4886	13.712	14.3956	14.0208	13.7962	13.8381	13.9277	13.2532	13.9102	13.836	14.3883	13.6531	13.4078	13.8289	14.0206	13.9332
P49642	13.6351	13.7533	NA	12.8009	14.1814	13.2964	12.5294	13.9702	13.3386	12.5555	13.6821	13.9699	13.8102	13.5953	13.8061	13.0767	13.7024	13.8978	13.2375	14.2321	12.8799	13.4834	12.7584	13.3479	14.4351	13.6249	13.5126	13.303	14.0569	13.2035
P49643	14.0284	13.9513	12.8851	12.4605	13.6908	14.0226	12.7507	14.8794	13.8843	12.7438	14.5925	14.5138	13.5553	13.8872	14.1436	14.3382	13.6276	14.5549	13.7981	14.2379	13.1643	13.405	13.758	13.4198	14.8587	14.0268	13.9301	13.2879	13.9918	13.0311
P49674	15.3792	15.4966	15.3227	15.5137	15.6241	15.4713	15.0109	15.4906	15.3744	15.3376	15.5718	15.5784	15.6956	15.7288	15.3183	15.5244	15.4223	15.8077	15.7058	15.4229	15.5945	15.4727	15.61	15.4403	15.5247	15.4192	15.6024	15.6199	15.4057	15.7115
P49711	14.2772	14.351	14.5888	15.2394	14.415	14.4318	13.9697	14.2235	14.4188	14.3772	14.1316	14.1107	14.6482	14.3436	14.519	14.3767	14.554	14.5222	14.4559	14.4273	14.5654	14.2136	14.513	14.1815	14.7822	14.2044	14.5297	14.3922	14.3372	14.5796
P49720	14.8633	14.5928	15.1727	14.7006	14.574	14.6095	15.1659	13.4889	14.9613	14.5214	13.5945	14.3175	14.8549	14.7245	14.7971	14.2939	15.0219	14.8074	14.327	14.4332	14.4325	14.978	14.497	14.6491	14.5914	14.717	14.9068	14.6182	14.4694	14.6671
P49721	16.1579	16.1877	16.5836	16.2368	16.234	15.992	16.5661	14.5427	16.4062	16.1157	15.4435	15.9646	16.4566	16.3394	16.5601	16.0699	16.5827	16.2677	16.2483	15.8385	16.1913	16.3712	16.0134	16.3608	16.0924	16.137	16.2639	16.3182	16.0646	16.0912
P49736	16.2065	16.1716	15.2334	15.2825	16.0104	16.0131	15.018	16.1853	16.1289	15.3693	16.0417	16.1629	15.7755	15.9909	15.9168	15.7689	15.6656	16.0616	15.536	15.7778	15.3689	15.8233	15.3113	15.5021	16.3783	15.8356	15.754	15.3601	15.94	15.3036
P49748;P49748-3	15.359	15.5388	15.7523	15.7583	15.3447	15.5375	15.5289	15.4097	15.4786	15.5668	15.2604	15.3093	15.939	15.1706	15.5277	15.2096	15.9998	15.6973	15.7549	15.7478	15.7861	15.3048	15.6126	15.6565	16.0265	15.3585	15.3761	15.5687	15.4642	15.6331
P49750	14.0687	14.244	14.6548	15.0121	14.7509	14.5567	14.2963	14.2103	14.2881	14.9463	14.1999	14.5224	14.5133	14.5089	14.3755	14.1012	14.5757	14.6459	14.5434	14.3936	14.4895	14.1035	14.3785	14.2937	14.4188	14.4143	14.3796	14.3938	14.2952	14.6529
P49754	13.1858	13.3691	12.6526	13.0823	13.4731	13.1797	12.5352	13.3642	13.3469	13.4049	13.4281	12.5302	13.6412	13.6156	13.6327	13.4904	14.0022	13.8687	13.5844	13.4508	13.638	13.2386	13.1513	13.4567	13.2812	13.0905	13.3861	13.0943	12.9778	13.3587
P49755	15.8507	16.0184	16.4317	16.3918	16.1147	16.2086	16.2256	16.0194	15.933	16.504	15.8558	15.997	16.3794	16.1376	16.264	16.1789	16.449	16.4996	16.3243	16.2833	16.4823	16.1777	16.3429	16.3308	16.4227	16.2266	16.1978	16.3216	16.1484	16.3895
P49756	15.058	15.3228	15.2349	15.8285	15.5927	15.4257	14.6425	15.2279	14.8926	15.8562	15.1247	15.4766	15.3715	15.2994	15.2626	15.1457	15.1788	15.8153	15.2814	15.262	15.3731	15.0429	15.3394	15.1132	15.8216	15.2639	15.1918	15.3142	15.1191	15.4279
P49757-2;P49757-4	14.5475	14.5197	14.6195	15.7793	14.7918	15.1363	14.9079	14.5091	14.5642	15.4368	14.7357	14.7097	15.3809	14.8375	14.5051	14.4723	14.5784	15.1407	15.0138	14.4583	14.9544	14.2314	14.669	14.7432	14.7599	14.7244	14.6647	14.9613	14.9444	14.9903
P49758;P49758-10;P49758-11;P49758-13;P49758-14;P49758-15;P49758-16;P49758-2;P49758-3;P49758-5;P49758-6;P49758-7;P49758-8;P49758-9	NA	14.7129	15.2861	16.5061	NA	NA	NA	NA	NA	15.9798	NA	NA	16.773	16.5644	15.7217	15.8385	16.1895	15.9651	15.9828	16.0756	16.601	15.2244	16.1919	16.5058	16.2197	16.1861	15.882	16.2022	16.3038	16.3805
P49759;P49759-3	14.9001	15.1953	15.2634	15.0288	14.8393	15.3261	14.6789	15.0824	15.2328	15.4361	15.0378	14.4285	15.0753	14.3507	15.356	15.2584	15.2389	15.742	15.4478	15.2721	15.1585	15.3992	15.2048	14.9566	15.1921	15.4051	15.3021	15.0494	15.1959	14.8021
P49761;P49761-1	13.7726	14.2956	13.9749	15.0567	14.119	NA	14.1951	14.1506	14.0262	14.957	14.1792	13.8513	13.9415	14.3284	14.1548	14.0252	14.317	14.3117	14.2711	14.2594	13.9535	14.0522	14.1511	14.0124	14.5533	14.125	13.9527	13.4811	14.0785	13.8789
P49768;P49768-2	15.0681	15.7913	15.8351	15.7966	15.6889	15.724	15.7184	14.973	15.3536	15.7104	14.972	15.5212	15.4262	15.699	15.3903	14.6163	15.7295	14.9725	15.3067	14.8498	15.3085	15.1486	15.1645	14.9386	15.2491	15.4972	15.2764	15.0862	15.4128	15.3637
P49770	14.2302	14.2843	13.9735	14.2535	14.3403	14.2823	13.7632	14.1532	13.7547	14.4507	14.3062	14.2326	14.7304	14.4674	14.3925	14.1964	14.4434	14.6063	14.2971	14.2564	14.3735	13.9316	14.3078	14.4527	14.7271	14.3853	14.2491	14.3005	14.4248	14.3465
P49773	17.0397	16.7681	17.025	16.8819	17.0077	16.7617	16.774	16.2967	16.7643	16.9961	16.8683	16.8971	17.6248	17.6436	17.2553	17.5245	17.4532	17.3522	17.4492	17.0546	17.3455	17.4225	17.4001	17.3782	16.5601	17.4491	17.2927	17.267	17.0514	17.2981
P49790	14.5364	14.6776	14.8857	14.9061	14.9355	14.965	14.7131	14.732	14.8642	15.0513	14.5355	14.6489	14.6148	14.6781	14.5962	14.2991	14.7315	14.8229	14.7651	14.6413	14.7116	14.4368	14.5734	14.5683	14.5946	14.6837	14.6069	14.6137	14.5241	14.8362
P49792	14.8663	15.0476	15.1258	15.168	15.2876	15.2241	14.878	15.0063	15.0625	15.1822	14.8287	15.0835	15.2971	15.045	15.1915	14.8937	15.2127	15.3861	15.1531	15.1803	15.1279	14.9203	14.9256	15.1515	15.3802	14.91	14.9919	15.0993	15.0464	15.3008
P49802;P49802-2;P49802-3;P49802-5	13.2936	13.0221	NA	13.625	14.439	13.3605	13.7166	14.0243	NA	14.523	12.9498	13.1205	14.1651	14.0554	15.0734	14.4874	15.1251	14.8911	14.755	15.0678	14.7093	13.7456	14.5493	14.9519	14.71	14.5572	13.7706	14.0305	14.6312	14.4783
P49810;P49810-3	NA	NA	NA	12.5368	NA	NA	NA	NA	NA	12.4354	NA	NA	13.2243	NA	11.7598	NA	12.5502	12.3167	11.7972	NA	NA	11.3636	11.6773	NA	11.6872	12.4274	11.9076	12.2184	NA	NA
P49815;P49815-2;P49815-3;P49815-4;P49815-5	14.6343	14.6845	14.5146	14.6354	14.8007	14.628	14.3623	14.3121	14.3765	14.5264	14.3152	14.4712	14.8773	14.8841	14.8075	14.2039	14.8929	14.7199	14.7637	14.6227	14.6211	14.433	14.4911	14.5515	14.4283	14.7543	14.5908	14.7666	14.5015	14.4462
P49821;P49821-2	16.3641	16.1633	16.5372	16.3824	16.3356	16.2774	16.252	16.2432	16.2873	16.49	16.3338	16.1153	16.7924	16.4544	16.6448	16.5146	16.7521	16.8085	16.9024	16.5557	16.8897	16.5042	16.8546	16.6448	16.8046	16.5496	16.526	16.7542	16.4448	16.8706
P49840	15.7059	15.813	15.8233	15.8864	16.1151	15.9772	15.7487	15.6459	15.8279	15.8206	15.4487	15.6957	16.2967	16.2362	16.1592	16.0179	16.3719	16.1241	16.1296	16.0096	16.3076	15.9456	16.1676	16.2853	16.0918	16.0041	16.0009	16.1823	16.1062	16.1918
P49841-2	16.036	16.1308	16.3628	16.34	16.4747	16.3825	16.1777	15.9111	16.1705	16.3236	15.9154	16.1445	16.7059	16.6435	16.5615	16.2042	16.7269	16.5056	16.4991	16.2432	16.6275	16.1942	16.4798	16.5873	16.3733	16.4186	16.3392	16.446	16.3385	16.4512
P49848;P49848-3;P49848-4	13.0756	12.9297	13.0985	13.3413	13.2468	13.1433	13.1777	13.5534	13.2943	13.512	13.0254	13.3343	13.3948	13.3335	13.4317	12.6123	13.4105	13.9098	13.2588	13.3385	13.4329	13.0412	13.0895	13.388	13.758	13.3475	13.413	13.3162	13.6156	13.2392
P49902	15.3491	15.1764	15.0989	15.1776	15.4079	15.3569	15.1648	15.4041	15.2275	15.3338	15.3987	15.3915	15.444	15.3091	15.4827	15.2709	15.4471	15.2851	15.3074	14.9955	15.5331	15.2417	15.2943	15.4409	15.3471	15.2234	15.0749	15.3228	15.1831	15.2735
P49903	16.1672	15.9064	16.1069	16.1784	16.2826	16.2151	16.0559	16.2084	15.9864	16.1036	16.142	15.9327	15.7613	16.0069	15.9422	16.3125	15.9673	16.1142	15.9181	15.7513	16.2288	16.36	16.2962	15.9856	15.9486	15.9435	15.8687	16.1815	15.9546	15.9164
P49915	15.4713	15.6516	15.6944	15.652	15.8079	15.6952	15.5504	15.6113	15.6897	15.6212	15.4894	15.5773	15.8639	15.7888	15.8506	15.4132	15.7961	15.8306	15.592	15.6316	15.682	15.4959	15.4779	15.699	16.01	15.5455	15.3476	15.4298	15.6583	15.5359
P49916;P49916-3	15.1039	15.0942	15.2236	15.3747	15.1577	15.2935	14.8236	15.2793	15.2201	15.2533	14.9683	14.9336	15.6957	15.0851	15.6337	15.407	15.6378	15.7313	15.5758	15.6088	15.642	15.3872	15.5286	15.3369	15.8038	15.4321	15.4362	15.4211	15.5058	15.4324
P49917	13.4556	13.9777	14.2687	NA	13.9499	13.6148	14.021	13.9463	14.0927	NA	13.8083	13.486	13.9976	13.5362	14.2275	13.527	14.109	13.425	NA	NA	13.8341	13.8578	NA	NA	13.4964	NA	13.6779	13.6044	14.0058	NA
P49959	15.0918	15.2151	15.1584	15.5096	15.1661	15.4901	14.8109	15.3556	15.2678	15.3284	15.1193	15.3736	15.2696	14.8087	15.0749	15.1734	14.9618	15.4357	15.1066	15.0837	15.2015	15.0196	15.0443	14.9052	15.5541	14.8362	14.9305	14.9208	15.2543	15.0296
P49961;P49961-2;P49961-6	NA	11.34	12.2021	NA	13.1184	NA	12.5441	12.6317	11.533	12.3278	12.8963	12.8183	14.3371	13.2517	13.4523	13.5979	13.4518	12.2255	13.0124	13.041	13.1207	12.7622	13.6778	13.5444	13.8098	12.9155	12.7612	13.0148	13.3496	13.3846
P50148	16.3382	16.4503	16.3462	16.762	16.8311	16.6773	16.0317	16.4747	16.3924	16.9623	16.4816	16.5206	17.3608	17.2814	17.2881	17.1107	17.4428	17.2941	17.2849	17.0008	17.5164	16.9596	17.3899	17.4462	17.235	17.0476	16.9942	17.2922	17.0632	17.3984
P50150	16.2746	15.6901	16.6636	17.2078	15.7868	16.039	16.8957	15.5973	15.8603	17.1962	15.9793	16.2952	15.7298	16.3091	15.8203	16.2775	15.5968	16.4704	15.7773	15.2035	15.7385	16.165	15.9141	15.7644	14.996	16.2143	16.0272	15.5721	14.9815	15.2818
P50213	15.5244	15.4951	15.7296	15.538	15.7882	15.4416	15.4087	15.5387	15.5549	15.6528	15.6294	15.4261	16.2859	16.0238	16.4336	16.1782	16.384	16.5018	16.4009	16.1777	16.6178	16.0996	16.2127	16.3484	16.4046	16.1115	16.0885	16.3765	16.0762	16.5661
P50281	13.2508	13.598	15.3372	15.3689	13.5804	13.698	14.019	13.5565	13.2845	15.4388	13.1436	13.4033	NA	NA	13.4462	NA	NA	NA	NA	NA	NA	NA	NA	NA	NA	NA	NA	NA	NA	NA
P50336	14.127	13.979	13.9866	13.8085	14.165	14.1873	14.2229	13.9928	13.9999	14.2852	13.7766	13.7906	14.62	13.6698	14.7645	14.2282	14.8271	14.1919	14.7758	14.6642	15.1524	14.1538	15.2373	14.8359	14.9404	14.1804	14.6915	14.8635	14.1922	14.584
P50395	16.752	16.6592	16.9518	16.9627	17.0082	16.8431	16.8429	16.6385	16.663	16.9618	16.7145	16.7906	16.9846	17.0249	16.9423	16.8183	16.9233	16.9202	16.8044	16.5578	17.0206	16.7349	16.8423	16.86	16.77	16.8036	16.5977	16.7358	16.632	16.7388
P50402	16.5162	16.448	17.4026	17.5195	16.6883	16.6468	17.1332	16.316	16.5592	17.3456	16.4395	16.54	16.7228	16.8755	16.4362	16.3427	16.8129	16.7403	16.7248	16.6039	16.6928	16.5383	16.4851	16.6657	16.5102	16.7207	16.6003	16.5275	16.5119	16.7666
P50416	12.8431	13.4588	12.5975	12.8661	12.5538	13.5124	12.4716	13.5188	13.0643	13.0976	12.8087	12.7434	14.6024	13.1439	13.789	13.3215	14.4385	13.5023	14.193	13.6008	14.0531	12.9608	14.1568	14.482	14.338	12.8173	13.5443	13.8621	13.1042	13.7428
P50440;P50440-2	14.6345	14.8476	16.3912	16.3707	15.0206	14.9006	16.1263	14.6463	14.6697	16.5781	14.889	14.6229	14.5038	14.5441	14.9624	14.4644	14.9105	14.8529	14.4948	14.9771	14.5458	14.049	14.6626	14.2415	14.4162	14.0787	15.0395	14.4146	14.2189	14.4215
P50452	11.6488	11.8495	11.6026	11.7353	11.9489	11.0823	11.9457	11.709	11.6708	12.2906	10.9512	11.116	11.7125	12.2825	10.9906	12.0702	12.0158	9.13103	10.6258	10.8798	10.8979	12.2523	11.4244	11.4521	11.8574	11.6464	10.9015	11.3702	9.83375	11.5089
P50453	13.0717	12.5708	13.1814	13.8386	13.2079	12.506	13.1666	12.1217	13.0548	13.5448	12.9636	12.9868	14.5807	14.4389	14.2246	14.0214	14.0121	13.7856	13.8874	13.5368	14.2602	14.0009	13.6985	14.1471	13.86	14.2484	13.3624	13.8933	13.8962	13.4698
P50454	15.9179	15.9257	16.1053	15.7741	15.9434	15.9238	16.0761	16.3437	16.0187	15.8597	16.141	15.5214	15.3716	14.822	15.341	15.3456	15.3736	15.4325	15.4253	15.2666	15.6136	15.1563	15.5688	15.1362	15.9193	14.9848	14.94	15.086	15.1548	15.3052
P50502	17.2115	17.0455	17.5846	17.5036	17.4212	17.3948	17.5383	16.82	17.0379	17.6969	17.0551	17.1831	17.2736	17.2386	17.3421	17.0865	17.3639	17.3513	17.2358	17.0043	17.3285	17.1301	17.1969	17.2907	17.4034	17.168	17.0498	17.1905	17.137	17.2431
P50542;P50542-4	13.8017	14.0646	14.2748	14.5105	13.8482	13.6076	14.6737	14.1323	14.2385	14.2319	13.8724	14.1581	14.147	14.1833	14.6241	14.5363	14.4585	14.7628	14.1235	14.3939	14.1507	14.8495	14.3436	14.2769	14.6433	14.2316	13.7931	14.3757	14.1338	14.2362
P50548;P50548-2	14.7519	14.6441	15.1846	15.1544	14.6894	14.8106	14.7021	13.7882	14.5145	15.1435	14.4722	14.2848	NA	13.8677	12.9265	12.1934	NA	13.1322	13.0721	13.3741	NA	13.0938	NA	NA	14.2355	13.7176	13.9612	12.8836	NA	NA
P50552	13.2966	13.708	13.5797	13.5549	13.6038	13.4788	13.3907	13.0851	13.2565	13.5274	13.0811	13.5244	13.8851	13.1018	12.9221	12.5834	13.5249	13.0278	13.2589	12.9953	12.9493	12.8098	13.1374	13.459	12.9173	12.5895	12.7083	12.9773	13.1113	13.4427
P50570	14.872	15.1018	15.3046	15.3759	15.1708	15.0074	15.0351	15.0901	15.0458	15.1838	14.9602	14.9712	15.3493	15.0867	15.0384	14.8936	15.2747	15.3243	15.1702	14.943	15.139	14.8814	15.237	15.186	15.1834	14.863	15.0096	14.9317	14.9696	15.0919
P50570-3	12.2965	12.395	13.1865	12.0391	12.0917	11.7257	12.681	12.4062	12.5775	12.0557	11.8456	11.7867	12.1397	12.0527	11.924	12.2944	11.9491	11.8966	12.0065	11.7326	11.3646	11.7713	11.9244	11.7994	11.9851	12.1772	12.2054	11.9782	11.6919	11.6406
P50579	13.6878	14.0627	13.3331	13.7253	13.8036	14.2374	13.3692	13.9669	13.6319	14.112	13.6934	13.7585	14.6021	14.157	14.8475	14.2723	14.5962	14.6007	14.3923	14.3317	14.6476	13.8036	14.1199	14.3576	14.4553	14.0815	14.2146	14.2406	14.3309	13.5857
P50583	15.6043	15.6732	15.84	16.1861	15.973	15.8897	15.3154	15.8384	15.3748	15.8942	15.867	15.915	16.4852	16.2794	16.2668	16.1869	16.1064	16.4527	16.2384	15.9418	16.3265	15.8734	16.3458	16.2306	16.3936	16.1735	15.9197	16.2009	16.1577	16.2239
P50607;P50607-2	14.2866	13.9995	14.5225	14.6554	13.9939	14.266	14.1119	14.2396	13.9597	14.744	13.8309	14.5394	13.7418	14.5286	14.0336	14.3344	14.1087	14.0955	14.0341	13.8995	14.4426	14.2355	14.3803	13.6716	13.6783	14.0642	14.1518	13.973	13.9308	14.0607
P50747;P50747-2	14.777	14.9409	14.9697	14.6146	15.2162	15.0084	14.91	14.6692	14.8758	15.0009	14.6639	14.8904	14.8707	14.7861	14.7922	14.3857	14.8907	14.7459	14.6405	14.5109	14.6346	14.6342	14.5329	14.7278	14.6664	14.7132	14.5923	14.6933	14.727	14.6043
P50748	12.5274	12.6596	NA	11.6338	NA	12.1928	NA	NA	12.11	12.0036	NA	NA	11.8155	NA	NA	NA	12.2668	12.3631	NA	12.2344	NA	11.7703	NA	NA	12.2622	11.8573	12.5891	11.2957	12.0957	12.1792
P50749	14.9227	14.9815	14.7926	15.1039	15.1419	15.2726	14.3807	14.6216	14.8357	14.8415	14.8015	15.0981	15.1533	14.9637	14.7624	14.3612	14.9262	14.8065	14.7304	14.6235	14.9565	14.6055	14.9123	14.7604	14.8827	14.872	14.6318	14.851	14.7049	14.8152
P50750;P50750-2	14.7235	14.7462	14.8928	15.1016	14.9772	14.932	14.4876	14.909	14.5043	15.0801	14.7959	14.6888	15.1105	14.8116	15.0493	14.8222	15.1389	15.0457	15.1137	14.9127	15.0814	14.8746	14.9511	15.0037	15.1449	14.7927	14.7627	14.9863	14.7958	14.9696
P50851	12.4465	13.0603	13.7357	13.6376	12.8464	13.1722	13.7167	12.654	13.0453	13.6963	12.5244	12.9216	12.9456	13.0713	12.8721	12.4547	12.7742	12.817	12.4697	12.5912	13.0232	12.7348	12.9767	13.1828	13.2552	12.7966	12.7878	13.0427	13.0483	12.8195
P50895	13.9976	13.8016	14.9107	14.9367	14.3511	13.5331	14.5895	13.2988	13.5845	14.8693	14.0719	14.3516	11.2085	13.4191	11.1404	NA	12.3258	12.318	11.6817	12.1385	11.5296	13.0469	11.2127	12.2641	12.8314	13.1631	12.1733	11.0232	12.0933	11.7866
P50897	14.3111	14.1523	13.7854	14.5479	15.1612	15.0895	15.1389	15.179	15.15	15.4454	15.0196	14.8486	14.8638	14.6421	14.7757	14.5546	15.0241	15.4272	15.223	14.8669	15.3708	15.1396	15.5631	15.1876	14.9685	15.2675	15.143	15.2897	14.9241	15.2566
P50914	15.9861	15.8693	16.1548	15.7641	15.9493	15.7948	15.816	16.158	15.763	16.1442	15.878	15.7825	15.9309	16.0068	15.9921	15.8675	16.219	16.2519	15.9289	15.8744	16.0925	16.2319	16.1399	15.8454	16.2769	16.0893	15.9344	15.8635	15.9655	15.9977
P50990	16.8784	16.9821	17.1566	17.2018	17.2144	17.1945	17.0918	16.9002	17.0318	17.1895	16.8709	16.916	17.483	17.4032	17.5886	17.3276	17.4951	17.55	17.4361	17.2109	17.4416	17.3173	17.3992	17.378	17.5299	17.3015	17.2519	17.2959	17.2961	17.3344
P50991	17.1064	17.1991	17.3744	17.3843	17.3364	17.3484	17.2184	17.0527	17.2268	17.3797	17.0384	17.0304	17.6257	17.6416	17.7068	17.4864	17.6935	17.7499	17.6155	17.3927	17.6149	17.4851	17.5595	17.5483	17.6268	17.4916	17.4351	17.4927	17.4636	17.5203
P50993	13.9682	14.3476	16.6729	16.6686	13.7756	14.3914	16.3832	14.1413	13.8959	16.5234	14.2236	13.9256	NA	11.4858	NA	12.4648	12.3128	NA	NA	NA	11.3462	11.5939	NA	NA	12.3569	12.7881	11.5064	NA	11.5173	11.4482
P50995;P50995-2	13.1178	13.147	13.6054	13.9226	12.916	12.8513	12.9309	13.33	13.0542	13.2543	13.4503	13.1676	12.5586	12.3033	11.2484	10.953	12.3245	NA	11.972	11.3919	11.7608	11.2721	11.741	12.2717	11.9542	NA	11.2475	12.107	11.8445	11.9068
P51003	14.5061	14.6384	14.5052	14.7413	14.6148	14.6589	14.4743	14.5491	14.6234	14.763	14.5059	14.5167	14.5281	14.4076	14.5138	14.2835	14.628	14.6698	14.3801	14.5061	14.5137	14.3299	14.3429	14.4375	14.7857	14.5221	14.5411	14.2801	14.6018	14.4163
P51114	14.8583	14.8995	15.2817	15.3975	15.5126	15.2187	14.8965	14.9424	14.4515	15.4269	14.9841	15.2412	15.5492	15.4475	15.461	15.0785	15.4998	15.659	15.074	15.3832	15.5987	15.0606	15.4286	15.4977	15.5256	15.4208	15.1481	15.3492	15.2596	15.5665
P51116	14.8486	15.1562	15.5566	15.9062	15.4666	15.2156	15.2022	15.0039	15.0772	15.7758	14.841	15.193	15.5014	15.3361	15.3737	15.1575	15.4231	15.4465	15.461	15.3597	15.2398	15.2413	14.8533	15.3054	15.3934	15.4055	15.1961	15.2781	15.2818	15.0674
P51148;P51148-2	16.0006	16.0347	16.2892	16.3993	16.2571	16.2006	16.4854	16.0942	16.2217	16.2054	15.8557	16.0501	16.5156	16.4423	16.496	16.3019	16.4536	16.4507	16.3747	16.2266	16.3733	16.4067	16.5374	16.3831	16.2967	16.348	16.2977	16.3703	16.1362	16.3372
P51149	16.742	16.8539	17.2668	17.0732	17.1038	16.8536	16.9943	16.8029	16.7674	17.1774	16.8061	16.6975	17.277	17.1661	17.2491	17.2524	17.3357	17.3594	17.3204	17.0327	17.4034	17.1319	17.2711	17.2191	17.2407	17.0989	17.026	17.1971	17.0491	17.2875
P51151	15.7804	15.9322	16.5929	16.5742	16.126	16.0181	16.525	15.7788	15.8912	16.5813	15.8363	15.7137	16.044	16.137	16.0369	15.975	16.0717	16.0221	16.0845	15.76	16.028	15.9816	16.0292	15.988	15.897	15.9725	15.7643	15.8691	15.6246	16.0469
P51153	15.3988	16.3834	16.1557	15.4216	15.8507	16.2599	15.6341	15.8775	15.9595	16.0326	15.5701	16.2136	15.8129	15.2131	15.6741	15.5156	15.8222	15.3644	15.3955	15.2704	16.1008	14.6135	15.7576	15.5765	15.983	15.7189	15.4624	15.7942	15.7533	15.8868
P51157	14.618	14.734	14.8985	14.954	14.6807	14.6643	14.9081	14.4942	14.7763	14.6657	14.4498	14.4343	14.5926	14.5714	14.627	14.1876	14.8001	14.7983	14.7436	14.4596	14.616	14.5306	14.6915	14.5698	14.6807	14.3451	14.6311	14.7503	14.47	14.6216
P51178	15.8915	15.9898	16.1025	16.566	15.8354	16.2669	16.3115	15.8892	15.8755	16.0765	15.9415	15.9841	15.2315	15.1344	15.3198	14.9601	14.8987	15.3756	15.1222	15.3265	15.0456	15.0536	15.036	14.8414	15.5284	15.0476	14.985	15.0349	14.9733	14.8525
P51397	NA	14.1154	15.1958	15.5137	13.9429	NA	14.721	NA	14.0116	NA	NA	NA	NA	NA	NA	NA	NA	NA	12.7126	NA	NA	NA	NA	NA	NA	NA	NA	NA	NA	NA
P51398;P51398-2;P51398-3	13.7508	13.482	13.3286	13.961	13.6544	13.9423	14.0648	14.3532	14.0388	13.4909	13.9334	13.4522	14.6104	13.7778	14.6419	14.2652	14.4693	14.9361	14.653	14.3774	14.811	13.8174	14.6436	14.996	15.3795	13.831	14.2164	14.5565	14.2027	14.7528
P51452	16.4091	16.3827	16.7421	16.7376	16.5066	16.6201	16.7475	16.2418	16.3294	16.7935	16.2191	16.4112	16.9276	16.5674	16.7401	16.5098	16.816	16.6744	16.7346	16.5326	16.7103	16.4148	16.632	16.7076	16.638	16.4991	16.403	16.6697	16.569	16.5806
P51511	15.7265	15.9139	16.5314	16.4742	15.9668	15.991	16.2868	15.5874	15.5996	16.5403	15.8219	15.8171	15.1668	15.7917	15.4919	15.5348	15.8138	15.8892	15.4646	15.0103	15.2696	15.7161	15.162	15.0875	15.507	15.8348	15.5845	15.6329	15.4573	15.5139
P51513	17.1791	17.152	17.2543	17.3081	17.6346	17.4058	16.9393	16.9074	17.3959	17.0931	16.6414	17.2599	17.5894	17.783	17.5685	17.1968	17.535	17.6423	17.4475	17.3107	17.3883	17.4226	17.2343	17.3983	17.1569	17.5936	17.4938	17.31	17.3446	17.4323
P51531;P51531-2	11.5969	11.9539	13.3321	10.8039	11.39	11.8664	12.3405	11.6699	12.1653	11.821	11.8507	10.9019	NA	12.4405	12.3606	12.6908	12.2575	11.8972	NA	12.3537	11.1395	12.6182	12.3538	11.8521	12.5519	11.6988	12.0605	11.0137	12.6895	10.9696
P51532-2;P51532-3;P51532-4;P51532-5	15.672	15.7633	15.9959	16.1456	16.0715	16.0364	15.7096	15.7545	15.875	16.1415	15.7353	15.9384	15.9765	15.9475	15.9954	15.54	15.9031	16.1272	15.9343	15.8434	16.0739	15.7404	15.8979	15.8042	16.0338	15.8983	15.7769	15.8951	15.861	15.983
P51553;P51553-2	14.2319	13.6987	14.1926	14.499	14.3357	13.4981	14.5565	14.5648	13.741	14.8138	14.522	14.333	15.3303	14.9297	15.3396	15.3154	15.3692	15.3545	14.9411	15.4532	15.5915	14.6883	15.3022	15.2534	15.5485	15.0012	14.9236	15.4715	15.2359	15.5755
P51570	14.8998	14.9936	15.6118	15.8081	14.5282	14.9186	15.3471	14.8551	14.9306	15.6226	14.776	15.0525	15.6812	15.2049	15.162	15.1625	15.7046	15.4072	15.4088	15.2229	15.2536	14.7879	15.0693	15.3874	15.2871	15.1565	15.1335	14.9874	15.1809	15.2665
P51571	15.9383	16.2417	16.5829	16.4935	16.458	16.4315	16.3342	16.2356	16.2028	16.4567	16.0553	16.1998	16.5422	16.2144	16.3641	16.0593	16.5835	16.5324	16.4513	16.4017	16.5438	16.1686	16.3709	16.4378	16.6842	16.2194	16.2216	16.3888	16.2992	16.5308
P51572;P51572-2	14.2872	14.5969	15.3275	15.4441	14.8847	14.8915	15.3203	14.3988	14.452	15.1354	14.407	14.6705	14.4909	14.503	14.2785	13.8346	14.7053	14.3488	14.291	14.1538	14.5646	14.2025	14.108	14.7919	14.5372	14.1093	14.1797	14.1941	14.1438	14.5209
P51580	14.2365	14.2634	14.3723	14.3766	14.4979	14.425	14.397	14.6599	14.2672	14.7366	14.5233	14.2761	14.7113	14.8127	14.4297	14.4234	14.4493	14.2082	14.0263	13.7975	14.1031	13.7467	14.1413	14.2906	14.1963	14.1053	14.2234	14.2447	14.4078	14.1444
P51606	12.8065	13.5582	13.6722	13.9977	12.7911	NA	13.1218	11.7049	12.2754	13.3669	NA	12.43	12.7254	12.203	NA	NA	NA	11.7093	12.2477	12.3943	NA	NA	NA	12.634	12.9872	12.5381	NA	12.2437	NA	NA
P51608-2	15.2101	15.402	15.997	16.003	15.8091	15.5949	15.6916	15.1229	15.5978	15.9634	15.0104	15.4519	16.0839	15.9726	15.9382	15.6315	16.1489	16.0594	16.1653	15.9591	16.0519	15.7572	15.9064	16.0046	15.8624	15.7768	15.7222	15.9494	15.7768	16.0672
P51610	15.857	16.0162	16.3005	16.4454	16.3128	16.1154	16.0601	15.7532	16.0263	16.2689	15.6461	16.0583	16.1698	16.139	16.0814	15.736	16.222	16.1754	15.9886	15.983	16.0265	15.8599	15.9083	15.9624	16.0948	16.0015	15.9648	15.874	16.0497	15.9974
P51610-4	13.8553	NA	14.3427	14.2344	13.8154	13.8458	14.1346	12.9728	13.956	14.3283	13.0623	13.7435	13.6353	13.4734	13.0261	12.4513	13.8256	13.114	13.1653	13.1859	13.2266	13.0972	12.9184	12.9709	12.8345	13.3691	13.4376	13.236	13.2371	13.3333
P51648;P51648-2	16.0074	15.9441	16.3954	16.1891	16.0686	15.7567	16.1856	15.5953	16.0856	16.3234	15.5984	15.8948	16.4176	16.372	16.5164	16.1081	16.5049	16.5378	16.4307	16.2864	16.1628	16.4904	16.1904	16.2578	16.4845	16.5004	16.4343	16.2376	16.2918	16.3601
P51649;P51649-2	15.2439	15.3819	15.7913	16.1077	15.3845	15.3228	15.7749	15.2361	15.3103	15.839	15.3	15.3153	15.8335	16.0189	15.9988	15.7741	15.8888	16.1636	15.8306	15.9429	15.9115	15.7896	15.8512	15.8295	15.9907	15.9865	15.7688	15.8763	15.8481	15.8548
P51654	13.0153	12.9856	12.5663	NA	12.7897	13.0696	NA	13.2617	12.6809	12.2944	12.5559	12.9173	15.6642	13.5845	14.0466	14.265	15.8467	14.0466	14.5801	13.7878	15.1522	13.2645	15.1952	15.6078	14.352	13.1823	13.6756	15.3052	13.9352	15.0348
P51659	15.2593	15.3066	16.2903	16.3914	15.3045	15.3721	16.0867	15.3211	15.3715	16.2564	15.2777	15.2324	15.5043	15.4063	15.4529	15.2976	15.6354	15.5504	15.45	15.2806	15.4784	15.4085	15.4834	15.4325	15.7397	15.2513	15.2948	15.3003	15.3576	15.4541
P51665	16.2059	15.8528	16.1601	16.2449	16.0478	15.9491	16.1179	15.9867	16.0228	16.3	15.9851	15.8795	16.3541	16.3138	16.2951	16.3709	16.2494	16.5088	16.2327	16.0501	16.3062	16.189	16.4757	16.2313	16.3594	15.9827	16.1845	16.1575	16.0255	16.1042
P51668	16.9335	16.7537	16.8784	16.7572	17.0203	16.728	16.9954	16.773	16.8536	17.0113	16.8392	16.755	17.3114	17.1463	17.2454	17.1602	17.4162	17.3409	17.2248	16.9189	17.3549	17.0416	17.16	17.2176	17.1983	17.0997	16.9944	17.268	17.0183	17.1429
P51674	15.5561	16.1144	16.222	15.9971	16.4009	16.3869	15.1472	15.8892	15.3539	16.0159	15.7479	15.8202	17.326	16.706	16.7967	16.3175	17.4038	16.7395	17.1504	16.5025	17.2226	16.1715	17.0113	17.1117	16.5743	16.4389	16.3894	17.1457	16.7254	17.2769
P51689	13.2549	14.5372	15.2653	14.8694	NA	NA	14.8776	13.9207	13.865	14.3374	13.1744	13.638	NA	14.176	NA	13.0886	NA	NA	13.4099	NA	NA	13.4258	NA	NA	NA	NA	NA	NA	NA	NA
P51692	14.9294	14.856	14.208	14.7207	14.4092	14.2786	14.4109	14.7988	15.0477	14.4648	14.2038	15.014	15.3238	14.3824	14.3018	14.1906	15.1694	14.4589	14.1398	14.3868	14.3101	14.2827	14.2117	15.0339	15.3034	14.8963	14.122	14.2573	14.9185	14.281
P51693;P51693-2	15.1053	15.0883	14.856	15.1595	15.53	15.3087	14.5781	14.1204	14.5432	14.5575	14.3648	14.6236	15.5209	15.3765	15.0814	14.9004	15.218	15.2664	15.284	15.0005	15.1846	14.4514	14.5517	14.6764	14.5015	14.8433	14.6674	14.896	14.7398	15.0014
P51784	15.7032	15.8467	16.399	16.4951	16.2029	16.1472	16.2486	15.895	15.8136	16.3135	15.8865	15.9286	16.2543	16.8684	16.6863	16.5247	16.1853	16.87	16.2684	16.5032	16.3567	16.5921	16.0979	16.1392	16.6864	16.7899	16.612	16.251	16.5805	16.2099
P51790;P51790-4	14.1763	14.2719	14.86	14.9776	14.095	14.0731	15.011	13.942	14.419	14.7512	13.7632	13.9468	14.7555	14.8439	14.8915	14.3934	15.1618	14.7537	15.0098	14.578	14.9385	14.0084	15.0078	14.6648	14.27	14.6895	14.8489	14.751	14.3198	14.9246
P51793;P51793-2	13.1553	11.7931	11.9718	13.3019	11.8889	12.9015	13.5299	13.5883	13.5195	10.6243	13.1715	10.8205	15.4753	15.1958	15.2343	15.0731	15.55	15.351	15.5277	14.9604	15.487	15.0699	15.3783	15.1087	14.9543	15.2693	15.16	15.2884	15.0795	15.4378
P51797	13.8485	14.003	14.5032	14.2176	14.2858	14.1319	14.2817	13.9472	13.8685	14.2951	13.6484	13.9744	14.7875	14.7539	14.8144	14.4353	14.7848	14.7494	14.6896	14.6081	14.7235	14.2806	14.4366	14.6623	14.7171	14.6388	14.5254	14.5462	14.6017	14.6246
P51798	14.528	14.7326	15.1297	15.276	14.8159	15.2364	15.1001	14.4269	14.7253	15.1354	14.493	14.7659	15.2753	15.1832	14.5188	14.531	15.1263	14.9104	14.6554	14.8935	14.9284	14.6059	15.2296	15.0303	14.8232	14.9794	14.8472	14.9656	14.9114	14.8798
P51805	14.1211	14.0109	14.4612	14.701	14.2425	14.2579	14.0412	14.1096	13.9705	14.3842	14.1242	14.1603	14.1985	14.3277	14.2986	14.1026	14.3412	14.4428	14.1712	13.8926	13.9975	14.3458	14.2077	14.0929	14.0614	14.2506	14.0856	14.2438	14.1105	14.1274
P51808	13.5536	13.2499	13.7073	14.2866	14.1241	13.0106	12.6326	12.0353	12.6312	13.8492	12.106	13.4056	14.232	14.2967	14.1666	13.9106	13.8656	14.267	13.9683	14.0499	13.5621	14.1136	13.9063	14.0342	14.0681	14.0831	13.9267	14.0599	13.9745	14.0135
P51809	14.6015	14.3691	14.2461	14.8839	14.64	14.6218	14.3604	14.544	14.5859	14.5544	14.2963	14.5764	15.0429	14.5365	15.1294	14.4989	14.9755	14.7118	15.0477	14.6616	14.8167	14.601	15.0266	14.97	14.8044	14.6666	14.2825	14.7297	14.1837	14.606
P51812	14.9069	15.1108	15.2381	15.1225	15.1484	15.2358	15.1378	15.0038	14.9851	15.1443	14.9468	15.0242	16.0247	15.9869	16.0608	15.838	15.928	16.1649	15.8382	15.8526	15.8659	15.8871	15.8325	15.857	16.1137	15.9034	15.833	15.7628	15.8376	15.8139
P51816;P51816-2;P51816-3;P51816-5;P51816-6;P51816-7	10.9679	11.1767	12.3913	12.255	12.8203	11.9509	11.6757	NA	11.1532	13.2453	11.4958	12.2786	NA	NA	NA	NA	NA	12.4271	NA	12.0475	NA	NA	NA	NA	NA	12.4639	12.4714	NA	12.3361	NA
P51817	14.7792	14.731	15.2003	15.2463	15.0311	14.8177	15.148	14.6658	14.8953	15.0695	14.3384	14.3398	15.4607	15.7117	15.5401	15.3522	15.4235	15.4712	15.4452	15.2265	15.3209	15.343	15.2087	15.3457	15.4139	15.4365	15.3389	15.2997	15.4016	15.3913
P51858	16.3879	16.1633	16.6062	17.103	16.6324	16.6832	16.5184	15.8366	16.1888	16.7682	16.1763	16.4871	16.0957	16.5628	16.1126	15.9732	15.9594	16.176	16.1799	15.7251	16.0957	15.9874	16.1005	15.9779	16.1147	15.9991	15.7421	15.9761	15.9064	16.0319
P51946	12.5216	13.6938	13.4093	13.7625	13.3856	12.9706	13.6987	12.889	13.1146	12.6377	12.9243	13.6728	12.7515	13.585	13.3832	13.0672	13.8549	14.0191	13.488	13.5882	13.2088	13.4199	13.2228	13.2459	14.2086	13.1889	14.4193	13.5896	13.5989	14.3973
P51956	NA	10.6	NA	12.9003	NA	11.3671	NA	NA	NA	12.5234	NA	11.8266	11.3459	11.3917	11.8201	NA	NA	NA	NA	11.2562	NA	NA	NA	12.1194	13.2977	11.5988	NA	11.9395	12.633	11.4166
P51965	16.9607	17.1605	16.8684	16.8681	17.3274	17.3637	16.7831	17.0143	17.0556	17.0346	17.1121	17.039	16.8012	16.6567	16.9603	16.5828	16.8446	16.8809	16.4702	16.6136	16.9038	16.3142	16.698	16.6744	16.9597	16.47	16.4344	16.3864	16.6381	16.65
P51970	16.9848	16.9112	17.2405	17.3055	17.1428	17.1038	17.019	16.8548	17.0454	17.1186	16.9969	17.0737	17.3439	16.9573	17.1235	17.1391	17.4459	17.3122	17.4803	17.0332	17.3598	17.2387	17.3583	17.2044	16.7743	17.0768	17.1199	17.3116	17.1304	17.506
P51991	17.1599	17.2795	17.4056	17.5848	17.6076	17.411	16.7755	17.4952	17.1737	17.6057	17.5016	17.4883	17.7653	17.632	17.7491	17.693	17.6311	17.9111	17.598	17.6216	17.815	17.5156	17.8183	17.6933	17.891	17.5172	17.3942	17.5966	17.6131	17.7131
P51991-2	15.9614	16.0483	16.5223	16.6679	16.1794	16.2448	15.6364	15.6357	15.8293	16.8554	15.7692	16.0501	15.9772	15.9568	15.8399	15.5019	15.9974	16.0327	15.9753	15.8438	15.9204	15.8021	15.8541	15.5445	15.8463	15.9869	15.8462	15.8531	15.751	15.8005
P52198	13.0183	12.9627	13.5648	14.167	13.4892	13.4419	13.5592	12.7919	13.3657	13.4658	12.9682	13.3636	13.2855	12.9458	13.4471	11.7229	14.2893	12.4142	12.7057	12.8795	13.8192	NA	13.1163	13.6357	NA	NA	12.3805	13.4776	13.4288	13.5538
P52209;P52209-2	17.2239	17.0974	17.0351	17.2312	17.4276	17.3542	16.9141	17.3544	17.0414	17.3114	17.2411	17.1271	17.4616	17.3111	17.3176	17.3828	17.3655	17.4494	17.1316	16.9594	17.3526	17.1635	17.5224	17.1834	17.5217	17.175	17.0231	17.2238	17.0695	17.1798
P52272;P52272-2	17.0618	17.1842	17.434	17.1489	17.5144	17.5174	17.1738	17.4424	17.186	17.2738	17.2219	17.3318	17.4131	17.339	17.4832	17.2212	17.528	17.5941	17.4392	17.3433	17.4982	17.3254	17.3346	17.5005	17.6711	17.3165	17.3264	17.2788	17.3289	17.498
P52292	16.0543	16.2422	14.9359	15.2018	16.1749	16.5161	14.9521	16.0507	16.1689	15.1567	16.043	16.161	16.1024	15.8373	15.7802	15.3043	15.9383	15.8426	15.9555	15.7563	15.7264	15.617	15.5499	15.7869	16.1082	15.6311	15.6616	15.7806	15.8206	15.7303
P52294	16.3268	16.5779	16.6928	16.815	16.6421	16.6356	16.494	16.2316	16.5302	16.6589	16.2601	16.4239	16.7736	16.8686	16.8183	16.5451	16.6781	16.868	16.7555	16.5461	16.5521	16.6641	16.547	16.5993	16.9968	16.7608	16.6631	16.6137	16.7201	16.7105
P52298	15.034	15.0454	15.2005	15.3566	15.1945	15.364	13.9595	15.0931	14.3874	15.3655	15.0357	15.0966	15.1875	15.2499	15.2811	15.0386	14.9738	15.3406	14.6817	14.8793	15.2349	15.1467	15.0821	14.9148	15.3146	15.2106	15.1734	15.1011	14.9391	15.0358
P52306	13.6961	NA	NA	13.9188	NA	13.9353	13.4908	NA	13.3297	NA	13.3695	NA	NA	NA	13.6908	13.9544	NA	13.6519	14.0425	13.6956	13.8482	14.0216	14.3677	13.8721	13.4497	NA	13.7903	13.8741	13.8862	13.8009
P52306-5	16.1031	16.0092	16.447	16.5229	16.3312	16.2793	16.3386	15.709	15.9886	16.5173	15.9317	16.0975	16.8698	16.9155	16.8192	16.5616	16.7493	16.7665	16.5452	16.4633	16.7361	16.5721	16.619	16.6494	16.7083	16.6939	16.4764	16.5695	16.5716	16.6121
P52429	12.8096	12.9101	13.7708	13.5601	13.5559	NA	12.9069	13.1796	12.9183	12.6416	13.1183	12.5629	12.917	12.9129	13.0144	14.5659	12.9712	13.3567	NA	13.8775	14.7916	13.925	14.0457	13.0014	14.9933	12.9612	14.6326	12.8487	12.8686	15.3419
P52434	14.6064	13.4659	14.5968	15.0026	14.8146	14.1283	13.1846	14.4069	14.3377	14.7968	14.2041	14.4871	14.639	14.6668	14.6994	14.2722	14.4775	14.7658	14.4358	14.4059	14.3794	14.3116	14.2648	14.2526	14.8093	14.6341	14.3695	14.3834	14.5165	14.4724
P52564	16.4209	16.5232	16.7351	16.8017	16.5877	16.575	16.5773	16.3995	16.515	16.6275	16.3349	16.3889	16.696	16.6486	16.6046	16.3869	16.5583	16.8494	16.5226	16.4174	16.5026	16.5416	16.4519	16.4538	16.7883	16.6482	16.4671	16.4374	16.4664	16.3698
P52565	17.0255	17.1135	17.4989	18.0643	17.7279	17.7508	16.2151	16.9867	16.3709	18.0373	17.3296	17.586	17.6679	17.7158	17.6758	17.479	17.3579	17.6413	17.2398	17.2901	17.5855	17.1229	17.5125	17.4659	17.6549	17.4818	17.1502	17.4581	17.4415	17.4245
P52594;P52594-2;P52594-3;P52594-4	15.1377	15.3029	15.8981	16.316	15.4569	15.6266	15.848	15.0578	15.0743	15.9583	15.1098	15.319	15.5828	15.267	15.3549	14.9058	15.2904	15.311	15.2374	14.9674	15.4709	14.871	15.1106	15.4557	14.9873	15.2017	14.9505	15.2134	15.1943	15.1181
P52597	15.934	16.1141	16.1551	16.4165	16.2782	16.3079	15.8111	15.8941	15.7646	16.1351	15.9395	16.1789	16.1403	15.8937	16.0189	15.6633	15.9564	16.0336	15.7396	15.9109	15.9126	15.578	15.6599	15.8372	16.2191	15.7721	15.6811	15.7746	15.9	15.8428
P52655	15.1909	14.849	15.2517	14.7342	15.1988	15.1582	14.9599	14.0693	15.0449	14.8399	14.5377	14.9355	15.1006	15.0275	14.8	14.8396	15.0873	14.8795	15.0185	14.6657	14.4644	14.8302	15.1745	14.9782	14.1156	14.9441	14.797	15.1275	14.7075	14.9396
P52657	16.8024	16.9084	17.199	16.9657	17.1996	17.1574	17.0124	16.6578	16.8585	17.285	16.7035	16.9777	17.1004	17.2118	17.0368	16.6375	17.2737	17.0328	16.9801	16.7741	16.9336	16.8107	16.8748	17.0301	16.6421	16.9459	16.8203	16.9086	16.8382	16.8893
P52701	15.6161	15.6926	15.4878	15.5484	15.821	15.8387	15.2258	15.6466	15.6359	15.5884	15.5293	15.7536	15.8012	15.5879	15.7475	15.4577	15.7636	15.8327	15.4871	15.7396	15.5137	15.544	15.4164	15.6208	16.1164	15.6598	15.5531	15.4736	15.656	15.5454
P52732	14.4125	14.6829	12.3259	12.8857	14.4976	14.7828	12.443	14.5622	14.4448	12.4714	14.5005	14.3614	13.8606	13.8847	13.7422	13.5585	13.7395	13.9112	13.1283	13.5807	13.2502	13.477	13.5302	13.3129	14.1659	13.7317	13.5721	13.3238	13.6838	13.442
P52735;P52735-2;P52735-3	13.822	13.8794	14.2204	14.1135	14.0025	14.0289	14.0098	13.6576	13.9273	14.2825	13.8695	13.7586	13.9217	14.0185	13.8329	13.4789	13.7615	13.6052	13.5533	13.8613	13.3954	13.5943	13.767	13.8369	14.2066	13.6372	13.816	13.6919	13.457	13.3568
P52747;P52747-2;P52747-3	13.0958	12.725	12.3762	12.9099	12.8894	12.8171	12.5721	12.7663	12.6724	12.55	12.4345	12.7851	12.7834	12.5878	12.1366	12.5452	12.4145	13.1558	13.1756	12.8765	12.6811	12.8391	12.7119	12.7333	12.8639	12.5742	12.8267	12.7414	12.6252	13.1948
P52756	14.6561	14.6469	15.104	15.1183	15.2144	15.1671	14.6196	14.7977	14.7456	15.3517	14.8667	14.8989	14.8435	14.8707	15.0426	14.6896	14.9745	15.1287	15.0539	15.0196	15.162	14.6759	14.8562	14.8482	15.2119	15.1079	14.8689	14.8852	14.8383	15.1893
P52757;P52757-9	14.3361	14.4067	14.3657	14.4328	14.3996	14.333	14.2286	13.8354	14.2918	14.2477	13.9862	14.5789	15.3898	14.9313	15.1507	14.9994	15.2706	15.3482	15.1526	15.1119	15.2614	15.0579	14.8544	15.2632	15.0926	15.2024	14.9613	14.8824	15.1652	15.1296
P52758	16.3631	16.2514	16.7646	16.8463	16.4508	16.3642	16.7995	16.0689	15.9497	16.6989	16.2275	16.097	16.2031	16.5846	16.0262	16.0942	16.3511	16.3855	16.1439	16.0236	16.1409	16.4471	16.1681	16.1526	15.9808	16.4097	15.7273	16.0279	15.8799	15.9293
P52788	15.0995	15.0998	14.2485	14.1127	15.4379	15.1736	14.4032	14.8737	15.1301	14.2587	14.7932	15.0066	16.2681	16.4219	16.4456	16.3053	16.2488	16.4582	16.2643	16.1297	16.0909	16.2679	16.1465	16.211	16.4564	16.2696	16.1479	16.0723	16.1014	16.0955
P52789	13.4565	12.8241	16.2054	16.5487	14.0394	14.0183	15.6674	12.9917	12.8683	16.4477	12.7501	13.9485	13.1082	14.1866	12.9587	12.7799	13.4095	13.8926	13.4113	13.0491	13.2656	14.3282	13.1512	13.1542	13.5811	14.454	13.3673	13.4236	13.3238	13.2662
P52799	11.6997	12.825	11.6808	11.8128	12.4349	11.3314	13.2261	12.4468	11.3431	12.777	10.759	11.3482	12.9748	13.7285	13.9903	13.2818	13.5865	13.5514	12.8819	12.7377	13.5896	12.7288	13.8397	13.5353	13.1973	13.5543	13.9922	14.3849	14.4554	13.6249
P52803	13.4903	13.4839	12.3486	NA	13.5103	13.4419	13.754	13.2736	12.9944	12.4847	13.3394	NA	NA	12.9033	13.3466	NA	13.3383	13.271	12.8586	13.0144	13.009	13.1645	12.5214	NA	13.1299	12.8882	13.1148	12.773	13.1662	NA
P52815	15.1032	14.9358	15.5356	15.6708	15.0817	14.5259	15.4236	13.2303	14.9567	14.7566	13.6551	15.0494	15.3656	15.1454	14.7749	14.2722	15.3504	14.9839	15.2704	14.9478	14.884	15.0148	14.6397	15.0793	13.5201	15.0953	14.9623	15.1441	14.8066	15.2816
P52888	14.9289	14.8068	15.3628	15.5501	15.1114	15.0553	15.3414	14.8679	14.8444	15.4027	14.8998	15.0107	15.0131	15.169	14.9338	14.7905	14.9767	15.0217	14.7313	14.5478	14.8574	14.8193	14.7563	14.6493	14.9819	14.9675	14.7127	14.6631	14.735	14.7
P52895	16.6993	16.1356	16.5355	16.3811	16.4729	16.1885	16.6846	16.1527	16.6665	16.6683	16.1191	16.588	17.3428	17.3488	17.1835	16.9229	17.1499	17.1016	17.1004	16.6448	17.3163	17.0269	17.2448	17.0862	16.6582	17.0224	16.7726	17.004	16.7828	17.074
P52907	16.2517	16.6024	16.6182	16.8669	17.0266	16.8587	16.3754	16.6148	16.5633	16.7229	16.7934	16.6767	16.9619	16.756	16.8718	16.6514	16.769	16.7985	16.9141	16.5561	16.9038	16.5297	16.8378	16.8349	16.8222	16.5465	16.5346	16.6799	16.6215	16.7698
P52926	17.2242	17.6121	17.4616	17.967	17.9081	17.7789	17.2167	16.7059	17.7005	17.4747	17.0492	17.6535	17.7557	17.4855	17.4792	16.7254	17.5894	17.3718	17.5156	17.3487	17.1564	17.0975	16.9984	17.4405	17.4507	17.312	17.2216	17.4323	17.2753	17.5396
P52943	14.7808	14.74	15.4273	15.6212	15.3317	15.2869	15.1954	14.6775	14.822	15.4714	14.9304	15.0497	15.3595	15.1906	14.8988	14.7317	15.186	14.9324	14.9442	14.7134	15.1044	14.6948	14.9662	15.062	14.5086	15.0455	14.8033	15.1205	14.9247	15.0578
P52948;P52948-5	15.1624	15.2415	15.427	15.6005	15.4142	15.2731	15.0163	15.201	15.3516	15.5455	15.0378	15.1707	15.7205	15.3511	15.3836	14.9848	15.529	15.4528	15.3346	15.3519	15.409	15.233	15.2832	15.4347	15.6282	15.2059	15.2645	15.2812	15.2916	15.4153
P53004	16.5801	16.4849	17.0072	17.1506	16.5946	16.5546	16.9997	16.3273	16.4755	17.1233	16.3215	16.4913	17.1792	17.1124	17.0465	16.8934	16.9672	17.1608	16.9529	16.7912	16.929	16.9223	16.9207	16.8894	17.0811	16.9611	16.8359	16.8762	16.9133	16.8605
P53007	16.1	16.112	16.6227	16.268	16.2044	16.2908	16.3428	16.3431	16.177	16.3195	16.2371	16.1251	16.0344	15.7594	16.0091	15.9075	16.1407	16.0436	15.8336	15.8101	16.0702	15.9643	16.0503	15.9217	16.1065	15.8016	15.8251	15.9715	15.7892	16.1267
P53041	14.8725	14.8734	14.9887	15.1944	14.9675	14.9541	14.9383	14.3734	14.7716	15.1857	14.5203	15.1311	15.4178	15.2361	15.1861	14.9661	15.3093	15.2844	14.6474	15.0277	15.2034	14.784	14.9284	15.3722	15.2906	15.2217	15.0888	15.1777	15.0678	14.8993
P53350	13.2602	14.5841	12.1688	NA	13.9504	15.4142	13.2384	13.8718	13.9784	NA	14.0855	14.1885	13.2803	13.5353	13.3377	13.0953	14.2201	13.3317	13.9631	13.6666	NA	13.6701	NA	NA	14.0016	13.6999	12.8546	13.4659	13.3478	14.3639
P53355;P53355-3	12.7591	12.5007	11.8233	11.0774	12.5714	11.9055	12.0711	12.6618	12.6694	11.6283	12.2635	11.5648	12.4484	11.9197	12.713	13.3849	12.8742	12.5681	12.0204	11.2061	12.7354	12.3237	13.0595	12.7148	12.419	12.8755	12.7145	12.6491	12.5534	12.7372
P53365;P53365-3	14.3003	13.9967	14.3883	15.0093	14.1576	14.2888	14.2946	14.0367	13.9288	14.762	14.0204	14.1307	14.6416	14.8244	14.8239	14.4803	14.8376	14.7641	14.5532	14.4215	14.7313	14.5825	14.5586	14.6636	14.7426	14.6377	14.9327	14.317	14.5326	14.5134
P53367-2	14.412	14.5086	15.1558	15.1194	15.1176	15.2839	14.84	14.4242	14.2864	15.2774	14.727	15.2591	14.6352	14.6627	14.0962	13.9994	14.1613	14.1157	13.7124	14.1163	13.8309	13.8416	13.7559	14.2444	13.6818	13.996	14.1387	14.1283	13.6743	14.0521
P53384;P53384-2	13.9724	14.3681	14.2614	15.2324	14.2327	14.5413	14.1065	14.1373	13.9983	14.2091	14.3082	14.1928	14.6749	14.4734	14.8719	13.8572	14.6319	14.1556	14.9563	14.6773	14.6952	13.9367	13.9241	14.8935	14.7598	14.6268	14.2854	14.4485	13.9975	13.8869
P53396	15.1575	15.2237	15.114	15.3293	15.3905	15.2934	15.1568	15.2547	15.0924	15.2367	15.2737	15.1907	15.6909	15.4962	15.4506	15.1884	15.7026	15.4444	15.2795	15.2029	15.6128	15.2053	15.5075	15.5911	15.5162	15.3705	15.2472	15.4437	15.3416	15.491
P53582	15.2672	15.2275	15.2076	15.1244	15.3943	15.2563	15.2131	15.1642	15.1987	15.2755	15.2542	15.159	15.5794	15.5989	15.4501	15.4178	15.5847	15.5832	15.4475	15.2686	15.6564	15.3504	15.3044	15.3222	15.4012	15.4686	15.2997	15.3433	15.4946	15.3124
P53597	15.9721	15.9464	16.2419	16.1715	15.9761	16.0929	16.1999	15.8752	16.088	16.229	15.7894	15.8271	16.4127	16.2468	16.5537	16.1164	16.5802	16.5151	16.533	16.3241	16.4489	16.0767	16.3495	16.3549	16.3883	16.2172	16.2037	16.3837	16.2254	16.4641
P53602	15.7294	15.8815	16.3928	16.3105	16.0392	15.9919	16.175	15.5792	15.8096	16.3104	15.69	15.9369	16.3766	16.2839	16.221	16.0285	16.307	16.1531	16.2769	15.8808	16.3924	15.9883	16.3003	16.2448	16.0327	16.1376	15.9217	16.197	15.8676	16.3161
P53609	15.146	15.353	15.544	15.7667	15.4403	15.5133	15.3703	15.034	15.0619	15.6625	15.1131	15.1092	15.2399	14.9408	15.0682	14.6408	15.1218	15.035	14.7634	14.7405	14.8128	14.6836	14.6799	14.9722	14.8945	14.9507	14.8557	14.8873	14.7158	14.7571
P53611	14.6107	14.462	14.6044	14.3411	14.5577	14.0754	14.5299	13.8947	14.2923	14.6583	14.2476	14.4386	14.8356	14.7478	15.1934	14.4787	14.7734	15.0213	14.8596	14.4238	14.5118	14.4989	15.0471	14.6389	14.5041	14.689	14.4892	14.6909	14.306	14.5874
P53618	15.6823	15.6754	15.553	15.5709	15.9336	15.812	15.5353	15.7147	15.7659	15.5232	15.5911	15.5411	15.8347	15.5466	15.6582	15.4644	15.7397	15.7224	15.7474	15.5091	15.701	15.478	15.6102	15.6903	15.6794	15.5442	15.5598	15.6636	15.6255	15.6085
P53621	15.6281	15.713	15.8118	15.618	15.7172	15.7623	15.5914	15.6407	15.6784	15.7441	15.4786	15.4945	16.0542	15.8473	15.9462	15.7557	16.0162	16.0267	15.9501	15.7321	16.0014	15.744	15.9317	15.8733	16.0215	15.7333	15.7574	15.8263	15.7304	15.8487
P53634	14.0266	13.7762	15.2243	15.2633	14.1146	14.0684	15.2475	13.7638	14.0734	15.3418	13.965	13.8687	14.1338	14.5691	14.38	14.3862	13.6706	14.7845	13.8746	14.472	13.9908	14.563	14.1227	14.024	14.6252	14.5504	14.4304	14.1678	14.2972	14.006
P53667-2	13.7411	13.99	14.2091	14.1702	14.3406	13.9827	14.158	13.6846	14.1293	14.2837	13.7826	14.2456	14.3299	14.349	14.0594	14.0098	14.4479	14.2217	13.8544	14.258	14.3441	14.0964	13.9168	14.0432	14.4643	14.1973	14.093	14.1566	14.3341	14.0691
P53675;P53675-2	15.05	15.1109	15.6782	15.5131	15.0569	NA	15.3535	15.7663	15.4764	14.4595	15.1268	15.0252	14.948	16.3446	15.2363	15.3906	15.6109	15.8739	15.0811	15.28	16.2147	15.5355	15.3479	15.7888	14.4655	15.1908	14.9684	15.9716	15.5503	15.6675
P53677	15.4725	15.263	15.5725	15.4989	15.6231	15.4169	15.2642	15.1008	15.5408	15.5558	15.0576	15.4283	16.3006	16.1591	16.2091	15.9305	16.1328	16.3147	16.2983	15.9488	16.1678	16.0721	16.0392	15.9827	15.9871	16.0981	15.9754	16.0837	15.9539	16.1686
P53680	16.0408	15.7095	16.3242	16.2457	16.1586	16.044	16.2159	16.1306	16.155	16.2107	15.6782	15.8817	16.1183	16.4834	16.6939	16.27	16.2983	16.6714	16.2908	16.164	16.2669	16.3462	16.3485	16.3279	16.0807	16.3135	16.2258	16.2258	16.1611	16.3688
P53701	14.8516	14.9114	14.8447	15.5085	14.8223	14.9302	14.8562	14.9136	14.8451	15.0869	14.7415	14.6842	15.099	15.1059	15.246	14.9277	15.211	15.3257	15.2265	15.1179	15.0493	14.9109	15.1439	15.0876	15.3194	15.0127	14.9818	15.2112	15.0702	15.3598
P53778;P53778-2	14.479	NA	NA	13.5262	14.5249	14.5429	14.1285	14.2065	13.4375	14.3018	14.5371	NA	NA	NA	NA	14.0095	NA	NA	NA	NA	NA	NA	NA	NA	NA	NA	NA	NA	NA	NA
P53779;P53779-2;P53779-3	15.0581	14.9356	14.9706	14.9068	15.4299	14.969	14.8132	14.9405	14.9071	15.1124	14.9082	15.0467	15.2368	14.914	15.2023	14.9038	15.337	15.1805	14.9434	15.0398	15.424	14.9942	15.2602	15.3386	15.3444	14.8715	15.0531	15.2886	15.0016	15.1911
P53801	15.5272	16.3994	17.0754	17.1013	16.8495	16.9129	16.0496	16.1386	15.9062	17.0931	15.9216	15.8049	16.209	15.3612	15.3503	14.8876	16.1576	15.7537	NA	15.1631	16.0023	14.8594	15.833	16	15.3097	15.672	15.7756	15.7494	15.0657	15.9257
P53803	14.3403	14.3961	14.1587	14.1055	14.4635	14.0813	13.0726	13.8945	13.4838	14.2995	14.049	14.0335	13.408	13.9234	14.0724	13.7024	13.747	14.6567	13.5571	13.6153	13.3371	14.1058	13.6321	13.2021	13.7501	13.3528	13.9531	13.8638	13.7548	13.437
P53805	14.1038	NA	NA	13.8823	NA	NA	14.0029	NA	NA	NA	14.5407	NA	14.8871	NA	16.3044	14.5557	15.2528	16.6209	14.628	NA	16.0014	15.98	15.8314	15.8904	15.9608	15.6288	15.8457	16.1105	14.6317	14.6068
P53985	13.8493	14.1138	14.6532	14.8189	14.2794	14.4868	14.0009	14.2437	13.8526	14.5196	14.0772	14.4975	14.5059	14.3153	13.8853	13.8211	14.0402	14.4094	14.2048	14.2734	14.0788	14.2139	13.8853	14.1798	14.3657	14.1749	14.1042	13.9251	14.2117	14.0123
P53990;P53990-2;P53990-4	16.3427	16.3816	16.7312	16.773	16.7223	16.6925	16.6498	15.8297	16.4484	16.7252	16.071	16.5012	16.587	16.5746	16.2832	15.8883	16.4537	16.2592	16.3129	16.0884	16.2293	16.0523	16.0517	16.3344	16.0001	16.375	16.0952	16.3087	16.1861	16.3392
P53992	15.8906	16.0538	16.4242	16.4058	16.1486	16.2356	16.2291	15.8273	16.0612	16.4019	15.7882	15.8962	16.0845	16.0345	16.0945	15.8254	16.2319	16.1481	16.0431	15.9155	16.1196	15.9048	16.0218	16.0649	16.1139	15.9159	15.9455	16.0752	15.9993	16.0353
P53999	15.3417	15.2738	15.6722	15.7598	15.9528	15.5744	14.7034	15.5534	14.8263	16.3041	15.7272	15.6989	15.4354	15.4508	15.2808	15.3166	15.3734	15.6692	15.0767	15.3377	15.4218	15.0341	15.3104	15.4921	15.8513	15.1762	14.8783	15.3801	15.4076	15.4767
P54098	13.236	13.1281	13.1859	14.2477	12.8278	13.2007	12.7594	12.8818	12.8876	13.5245	13.0481	13.2808	13.599	13.4527	13.3281	12.9241	13.5466	13.6022	13.2126	13.3942	13.0491	13.0468	13.4023	13.1045	13.5449	13.4224	13.2196	13.2117	13.1318	13.3703
P54105	15.1128	14.6592	14.8947	14.7706	14.2367	14.8724	15.2798	14.567	14.8833	14.572	14.7167	14.8854	14.7084	15.4274	15.3667	15.0156	15.0432	15.2766	14.9835	15.1902	14.7122	15.2915	14.679	14.9962	15.3458	14.9879	14.8571	14.9656	15.1237	15.0318
P54136	15.8636	15.9449	15.9643	15.9541	16.0363	16.1319	15.7255	15.8647	15.9482	15.9936	15.7623	15.745	16.5562	16.2805	16.4731	16.1698	16.442	16.4668	16.3959	16.2521	16.3708	16.2473	16.367	16.3055	16.4987	16.2072	16.1861	16.2443	16.2107	16.3147
P54198;P54198-2	14.1087	14.2624	14.1891	13.9874	14.524	14.0329	13.6138	13.9309	14.0133	13.6113	13.7858	14.2339	14.8827	14.5315	14.047	13.9125	14.6646	13.4292	14.5248	14.3304	14.0939	14.208	14.1001	14.4926	14.4038	14.4943	13.3027	14.1364	14.391	14.5246
P54252;P54252-1;P54252-4	15.0478	14.9084	14.7175	14.4891	15.138	15.1421	14.2551	14.1505	14.6606	15.0112	14.7302	15.0363	15.208	15.1642	15.1216	14.7552	15.0558	15.1373	14.696	14.6629	14.8465	14.6741	14.829	15.0359	14.9599	14.8879	14.8002	14.9924	14.8684	15.1049
P54259	12.7457	12.9687	13.2841	13.5274	15.1424	13.2799	13.174	12.1743	13.1308	14.7796	14.1305	15.0767	15.1657	15.0888	13.1855	12.3886	13.3512	13.0526	13.1091	13.1122	13.0376	12.5665	12.8616	13.119	12.5152	14.8789	12.8232	13.2296	12.9333	13.1941
P54274;P54274-2	11.7721	13.3043	NA	NA	12.4669	NA	NA	12.01	12.3201	12.9647	13.0412	12.2964	12.9776	11.4183	11.6437	11.3931	11.4769	13.1981	NA	13.5457	12.7246	NA	13.0026	NA	NA	11.7007	12.4366	12.1455	12.8323	NA
P54278	12.6774	12.5158	12.2982	13.1267	12.9375	12.2135	12.5163	12.5713	12.9336	12.1684	12.1927	12.2368	12.7906	12.6387	12.6704	12.7047	12.2257	12.515	12.9342	12.5507	12.0073	13.0945	12.918	12.3636	12.6208	11.8657	12.7255	12.4876	12.1107	12.2891
P54284;P54284-3;P54284-4	14.116	14.0816	14.2429	14.0364	14.6309	14.5042	14.0022	13.5445	14.243	14.0435	14.0192	14.4954	15.0259	14.5976	14.812	14.6044	14.8522	14.6103	14.7351	14.6687	15.1189	14.1068	14.6541	15.1927	14.3009	14.6791	14.5989	14.6191	14.8652	14.6959
P54289-2;P54289-3	13.6999	14.061	14.8326	14.4869	13.9559	14.3626	14.5072	13.7873	13.6563	14.8263	13.7558	13.7817	15.025	14.883	14.4413	14.4618	14.997	14.7145	15.0111	14.1161	15.1066	14.6239	14.9472	14.9779	14.3597	14.6375	14.4904	14.7487	14.291	14.9115
P54577	15.5547	15.5667	16.0203	16.1449	15.6767	15.7313	16.0852	15.3528	15.5672	16.1525	15.3717	15.3328	15.7978	15.8299	15.8414	15.5931	15.7576	15.8056	15.5558	15.4523	15.69	15.7011	15.6295	15.6485	15.838	15.743	15.4695	15.5597	15.589	15.5281
P54578	15.5771	15.7342	15.6239	15.9178	15.979	15.9325	15.3847	15.6301	15.4907	15.8719	15.6442	15.6191	15.9943	15.9273	15.9466	15.6629	15.966	15.9274	15.7373	15.654	15.8043	15.5885	15.8145	15.8898	16.0175	15.7099	15.6026	15.746	15.69	15.8113
P54619;P54619-2;P54619-3	15.1487	15.3413	15.7896	15.6171	15.2514	15.1693	15.7247	14.9935	15.1209	15.681	14.6924	15.2293	15.8023	15.5309	15.7888	15.2445	15.8197	15.7097	15.8025	15.5917	15.8004	15.4264	15.7246	15.5844	15.5834	15.5623	15.5465	15.6217	15.4642	15.6693
P54646	13.357	13.6213	14.7264	14.7479	14.4397	13.5205	13.7048	13.6627	13.5028	14.5598	13.7881	13.9384	15.5645	14.6961	14.6652	14.6105	14.8357	14.5352	14.6389	14.3726	14.7183	13.7512	15.3382	14.6301	14.7635	14.3056	14.3015	14.6667	14.2786	14.62
P54652	13.7797	14.9213	14.7016	14.7924	14.2001	14.5432	16.103	14.2711	13.4245	16.0794	14.9966	14.6956	13.5705	NA	13.9392	NA	14.2341	13.2208	12.5587	12.9987	14.2371	13.1713	NA	14.1418	14.2166	13.5036	12.9039	12.4707	14.1127	12.6481
P54687;P54687-4	14.1552	14.254	13.994	14.2437	14.2511	14.439	14.2167	13.8121	14.2401	13.239	13.7932	13.8822	14.8735	14.6508	14.5994	14.2174	14.7127	14.7414	14.4831	14.6221	14.7877	14.7682	14.5361	14.5889	14.954	14.4452	14.4015	14.5871	14.6225	14.4104
P54709	15.9673	16.0228	16.334	16.4511	16.1951	16.2846	16.0526	15.8487	15.8978	16.2532	15.7177	15.7887	16.8879	16.8915	16.7616	16.4962	16.8254	16.7237	16.6469	16.4579	16.7868	16.5549	16.7563	16.5954	16.6622	16.6526	16.513	16.5428	16.3776	16.5791
P54725;P54725-2;P54725-3	14.334	14.1841	14.8549	15.1836	14.6138	14.5194	14.7355	12.5486	14.3666	14.6899	12.9134	14.2588	14.5623	14.7326	14.0724	13.9116	14.6207	14.4619	14.5501	14.1942	13.8529	14.4684	14.1089	14.1975	13.5722	14.5337	14.3394	14.3297	13.9358	14.3632
P54727	18.4667	18.3016	18.7728	18.7702	18.7414	18.4384	18.7649	16.6255	18.4752	17.8743	17.2021	18.427	18.4285	18.3434	17.9729	17.4162	18.1312	17.8627	18.1476	17.8177	17.6365	18.0168	17.3882	18.156	17.1864	18.1836	17.9131	18.0829	17.9405	18.062
P54750	13.3522	12.7331	15.0074	15.166	12.758	13.1889	15.081	12.7452	13.2602	15.1257	12.6554	12.5749	12.4624	13.6218	12.3172	13.4609	12.4731	13.0434	12.0911	11.7248	12.1618	13.7956	11.6328	11.8176	12.0303	12.8137	12.811	11.6201	12.2535	11.7741
P54750-4	9.51144	NA	11.3322	12.994	NA	NA	10.6701	9.65549	9.61637	12.5133	9.82581	9.60713	9.7718	9.81209	9.94321	10.5922	NA	10.335	9.15085	9.71111	9.81295	9.8427	NA	NA	10.1422	NA	9.96182	9.67406	9.59445	10.0425
P54753	13.4179	14.185	14.8009	15.6726	14.3047	13.0032	14.288	13.8645	13.367	14.0648	14.6575	13.5473	14.6823	13.6408	14.5605	13.6409	14.0852	13.9204	13.8762	13.2193	13.7415	13.7476	13.6618	13.2651	13.4135	13.5284	13.7014	13.8348	12.7377	13.1955
P54756;P54756-2	14.0734	13.6026	14.7141	14.8981	14.1502	14.0527	14.1447	13.694	13.8091	14.6366	13.4124	13.9716	15.0162	14.7871	14.8185	14.6919	15.0587	15.237	14.8271	14.6762	14.9364	14.6647	14.9413	14.6932	14.533	14.825	14.8839	14.9183	14.1618	14.9473
P54762	14.6627	15.0146	14.8819	14.7572	15.0633	14.869	14.4279	14.4469	14.7167	14.8659	14.4716	14.7939	15.5671	15.3033	15.1226	14.8502	15.6179	15.1383	15.2811	14.9863	15.3652	14.8898	15.2494	15.2804	14.8078	15.3021	14.9741	15.3267	15.0093	15.4128
P54764;P54764-2	13.5783	12.9951	13.0979	13.0635	14.0155	13.3216	12.5206	12.1129	13.3684	12.9972	12.4533	13.6769	15.0896	15.4097	15.1116	14.8985	15.1479	15.1765	14.8466	14.9494	14.6577	14.853	14.6609	14.9905	14.8668	15.3907	14.9178	14.8103	15.0237	14.8605
P54802	13.8694	13.3549	14.4193	14.396	12.7246	13.5381	14.0551	13.7195	13.593	14.2311	13.8424	13.4025	13.9982	13.4491	13.8482	13.6564	13.6747	14.0452	13.961	13.8294	13.7026	13.4872	13.8656	13.8009	13.53	NA	13.3237	13.409	13.6554	13.7106
P54803	15.4808	15.375	15.7304	15.9034	15.655	15.585	15.8878	15.3331	15.6003	16.0064	15.4253	15.3985	16.0474	15.7301	15.8739	15.7117	16.0479	16.0403	16.0673	15.7798	16.0729	15.7968	16.0976	15.8941	16.0343	15.7086	15.7415	15.956	15.7835	16.1219
P54819;P54819-2	16.6079	16.5106	16.8297	16.8752	16.5932	16.6616	16.3445	16.2932	16.3619	16.7348	16.4712	16.6383	15.5928	15.8919	15.8307	15.8457	15.9591	16.1877	16.0487	15.6249	15.8713	15.9799	15.782	15.9034	15.3629	16.0406	15.7922	15.8466	15.6088	16.0757
P54829;P54829-2;P54829-3	13.1194	12.7941	13.325	12.6957	13.2435	12.7409	13.0027	11.9306	12.732	13.1762	12.4438	13.0075	13.9268	13.8152	13.8941	13.7387	14.0676	13.8574	13.7962	13.7751	14.1925	13.7421	13.7734	13.7813	13.8061	13.8065	13.8813	13.797	13.8049	13.9773
P54886;P54886-2	15.1006	15.3024	15.0296	14.9132	15.0219	15.2641	14.7837	15.3122	15.1158	14.8568	15.1405	14.9884	15.2616	14.7222	15.0554	14.6595	14.9215	15.0268	14.9385	15.1089	14.8866	14.6499	14.7626	14.9272	15.4523	14.6002	14.7966	14.9398	14.8319	14.9958
P54920	16.4429	16.2118	16.2823	16.2904	16.6355	16.3978	15.8591	16.3773	16.049	16.468	16.471	16.3416	16.6645	16.5822	16.7523	16.7367	16.6706	16.8499	16.6973	16.4051	16.8355	16.536	16.7684	16.6078	16.8031	16.5064	16.4458	16.6274	16.5201	16.7061
P55001;P55001-2;P55001-3	15.3912	14.8563	14.3285	14.5768	15.6115	15.0466	13.7866	14.597	15.6453	14.2846	14.2983	14.8965	16.1368	12.8015	12.3104	12.3383	15.1085	12.2666	15.9852	12.8317	15.1463	12.1883	14.9033	16.1603	12.3929	12.696	12.5215	16.0524	12.7922	14.8198
P55010	14.7263	14.7529	14.7723	15.0537	15.0707	14.9487	14.6128	14.6974	14.8019	14.8431	14.9761	14.964	14.9956	14.8273	15.0786	14.8116	14.8837	15.0615	14.9287	14.7771	15.0104	14.7084	15.0825	15.014	15.0455	14.6091	14.6224	14.8812	14.7329	14.8968
P55011;P55011-3	13.9221	14.3661	14.989	15.2278	13.911	14.734	14.9954	13.9552	14.0576	14.6968	13.7827	13.8359	14.6779	14.6157	14.2456	14.0792	14.62	14.4995	14.5277	13.9222	14.7764	14.1986	14.7435	14.5684	14.2003	14.2547	13.806	14.4057	14.0085	14.686
P55036	16.2646	16.3247	16.7452	16.6615	16.7218	16.5375	16.5158	15.9596	16.3299	16.7068	16.0644	16.492	16.7413	16.6856	16.6467	16.3206	16.7068	16.708	16.6035	16.4162	16.5506	16.2972	16.436	16.5157	16.5406	16.3727	16.4379	16.5077	16.4771	16.5766
P55039	14.4156	14.7034	13.5503	14.7056	13.5957	14.6033	13.7155	14.6499	14.6714	13.587	14.6265	13.8152	15.3866	14.6892	15.0849	15.2029	15.282	15.1614	14.4406	14.2279	15.0046	14.3784	14.8088	14.6234	15.5002	14.6845	14.7757	14.845	14.8813	14.6949
P55060;P55060-3	16.1144	16.1848	16.3079	16.2531	16.3175	16.3469	16.1349	16.0374	16.2589	16.2577	15.9691	16.1822	16.5539	16.3215	16.4212	15.9615	16.4781	16.3503	16.2026	16.2022	16.1576	16.0175	16.1293	16.3498	16.4876	16.1665	16.1027	16.1978	16.2268	16.2099
P55061	12.1701	12.4397	11.9197	11.4899	11.928	12.8596	12.1739	12.2073	12.5061	12.1907	12.7524	11.8912	11.8916	12.0431	12.7375	11.8927	12.0248	12.7493	12.646	12.1178	12.0946	12.2939	12.2387	11.7889	12.6142	11.9698	12.5091	12.299	12.0082	12.5274
P55072	16.6351	16.6884	17.0404	17.1095	16.9403	16.9135	16.6992	16.7656	16.5445	17.1369	16.7856	16.825	16.7361	16.7697	16.7897	16.7288	16.6969	16.896	16.6487	16.514	16.8596	16.7038	16.7442	16.7192	16.8871	16.6694	16.4957	16.6517	16.6261	16.7212
P55081	15.1321	15.0915	15.3334	16.0339	15.6042	15.5412	14.722	15.1698	14.6502	16.039	15.349	15.4443	14.826	14.8425	14.9126	15.0183	14.6672	15.4709	14.91	14.9027	15.1229	14.8368	15.2638	14.6459	15.3661	15.0879	14.916	15.0257	15.1325	15.3823
P55084	15.967	16.0675	16.3896	16.2355	15.8853	16.307	16.2778	16.3904	15.8974	16.4731	16.3675	15.9499	16.0331	15.6414	16.0941	16.0212	16.127	16.1985	15.95	16.0055	16.2038	15.9173	16.064	15.9805	16.4042	15.7098	15.7892	15.9692	15.8265	16.0631
P55145	16.8107	16.8468	17.369	17.5657	16.9654	17.222	17.1488	16.7725	16.9844	17.7147	16.8324	16.7554	16.5114	16.7665	16.7405	16.5665	16.6122	16.9898	16.6223	16.6331	16.6889	16.8652	16.2821	16.2719	16.554	16.7249	16.7307	16.5867	16.2835	16.6624
P55157	15.4777	15.456	15.1643	15.3553	15.4438	15.4853	15.0186	15.5106	15.6187	15.1268	15.3028	15.3107	14.247	12.4792	13.3036	12.8613	14.509	13.1285	14.1019	13.6559	14.4607	12.9667	14.6093	13.9487	13.7741	12.8117	12.9615	14.0915	13.2227	14.4413
P55196;P55196-5	15.022	15.2207	15.3435	15.4136	15.4185	15.3228	15.24	15.0236	15.1567	15.3645	15.0212	15.2392	15.8468	15.8156	15.7423	15.3926	15.8509	15.683	15.6808	15.4128	15.6953	15.4034	15.6535	15.7626	15.4978	15.6738	15.5951	15.6005	15.5801	15.6886
P55197;P55197-1	NA	NA	NA	11.3913	10.0489	NA	NA	NA	NA	NA	NA	NA	NA	NA	NA	NA	NA	10.0874	NA	NA	NA	NA	NA	NA	NA	NA	NA	NA	NA	NA
P55198	11.5699	NA	11.4842	12.588	NA	NA	NA	11.6201	11.7767	11.1282	11.5073	11.18	NA	12.2959	NA	NA	NA	11.317	NA	NA	NA	NA	11.3591	11.9885	NA	12.0211	11.1806	NA	11.4905	11.6814
P55201;P55201-2;P55201-3;P55201-4	13.5874	13.776	13.0283	13.8878	12.9423	12.9143	13.3917	12.8703	13.5528	13.2433	12.5735	12.8826	12.4068	12.3683	12.4775	12.7621	13.3158	13.7006	12.2489	13.7633	13.0586	13.0165	13.3362	13.3126	14.0068	12.4173	13.1641	12.834	13.2078	13.2432
P55209	16.9338	16.3481	16.3276	16.1742	16.5819	16.7368	16.3452	16.9835	16.7027	16.5357	17.0025	16.7007	15.9848	16.2134	16.5747	16.6329	16.1503	16.7307	16.3274	16.1918	16.5656	16.4417	16.647	16.2326	16.9558	16.2039	16.255	16.2724	16.3829	16.2449
P55209-3	15.5883	15.407	15.7771	15.4413	15.3637	15.637	15.1052	14.9637	15.7984	15.2758	14.528	14.9827	16.0114	15.6677	16.3558	15.7534	15.9375	16.1233	15.4464	15.9539	15.2157	15.8424	15.872	15.2746	16.139	15.827	15.9303	15.5249	15.8267	15.7447
P55212	14.4784	14.2448	13.9229	13.675	13.6107	14.2182	14.027	14.1722	14.456	13.7113	14.3063	13.8334	NA	12.3553	12.4989	12.2694	NA	13.3785	12.6474	13.1761	NA	NA	13.576	12.6513	13.265	13.1131	13.1131	NA	13.577	NA
P55263	14.6826	14.8864	15.1841	15.4991	15.036	14.8982	15.0727	14.9186	14.8737	15.1386	14.7329	14.7806	15.1034	15.0126	15.2347	14.9657	15.0645	15.1523	14.7877	14.8626	15.0431	14.9295	15.1262	14.86	15.1193	14.8122	14.8137	14.7991	14.8184	14.9079
P55265;P55265-4	15.8595	15.9313	16.2361	16.2075	16.0609	15.9496	16.0974	16.0439	16.1654	16.0981	15.8724	15.8789	16.0698	16.0555	16.2959	16.0255	16.1768	16.3939	16.1267	16.0774	16.2208	16.0357	16.1874	16.0818	16.3831	15.9758	16.0534	16.0547	16.0782	16.175
P55268	12.0533	12.9604	12.8959	13.6539	12.4619	13.0739	12.8104	12.4536	12.3257	14.162	12.7733	12.4374	12.4989	12.2247	11.9431	12.0146	12.4795	12.6624	12.1031	11.3802	12.456	11.5515	12.3642	12.7277	12.5755	11.899	11.4208	12.4396	12.1846	11.9721
P55273	12.4461	10.9421	13.3002	13.7657	12.4633	12.4846	12.7863	NA	11.151	13.4733	NA	12.7169	12.8868	13.1895	12.473	11.397	13.3137	12.2418	12.1007	12.8128	11.9504	12.8539	11.5601	12.8666	NA	14.0269	13.3915	12.7396	13.2646	12.7136
P55283;P55283-2	15.1681	15.8103	15.7277	15.7359	15.2959	15.8305	14.8374	15.279	14.7428	15.909	15.4558	15.2471	16.1666	16.0591	15.9377	15.9692	16.0531	16.3532	16.1545	15.8013	16.2532	15.7937	16.0668	15.7168	15.9607	15.877	16.0814	16.2422	15.9544	16.1726
P55287	13.2228	13.2323	13.2297	14.1357	13.2154	13.5781	12.8731	12.832	12.7078	13.41	13.0712	12.8343	12.8484	NA	NA	NA	13.202	NA	13.1993	NA	13.5094	NA	13.6231	12.9718	NA	NA	12.3692	13.1733	NA	13.5992
P55290;P55290-4	15.0685	14.2016	15.919	15.8081	14.9724	14.6033	15.7395	13.7116	15.3673	15.2287	13.9491	15.0644	15.7134	15.8557	15.7001	15.4737	15.5165	15.7906	15.7388	15.3834	15.6242	15.7234	15.3004	15.7146	15.1247	15.6372	15.5952	15.5903	15.4321	15.5048
P55316	13.7106	12.9207	14.3601	15.4583	14.6488	13.1219	14.7605	NA	13.9016	14.8178	12.6348	14.054	15.0552	15.3125	15.2252	14.9703	14.7501	15.5439	14.6439	14.8713	14.7487	15.0594	14.2924	14.3195	15.5092	15.1825	15.0196	14.3391	15.4851	14.9668
P55327-4	14.4107	14.1688	15.1637	15.3173	14.1442	14.3826	15.2282	13.4782	14.2262	15.2778	13.5735	14.1367	15.1871	14.1652	13.9975	13.7603	14.4726	14.2363	14.688	14.3137	14.9009	14.479	14.6232	14.7669	13.6066	13.752	13.9207	14.671	14.4059	14.6125
P55345	14.6773	14.584	14.6673	14.665	14.7019	14.7914	14.7046	14.4751	14.5772	14.6686	14.7256	14.508	15.1695	15.2932	15.3319	15.2706	15.1344	15.2378	15.1919	14.8278	15.1955	15.2477	15.5222	14.9019	15.0041	14.9321	14.988	15.0923	14.7254	15.1698
P55347;P55347-2	14.7358	13.9189	14.6111	14.5711	14.0022	13.9089	14.5543	13.5171	14.1506	14.2946	14.1128	14.2493	14.098	14.0054	14.4831	14.1352	14.4304	14.4241	13.9796	13.8463	14.1244	14.5171	14.2711	13.8374	14.1157	14.5815	14.6173	14.3183	14.2689	14.2322
P55735	15.9473	15.9125	16.2371	16.4711	16.2347	16.1776	16.1247	16.0515	16.032	16.2055	16.088	15.9883	16.3727	16.0978	16.1574	15.9959	16.2784	16.3095	16.161	15.9704	16.2525	15.9121	16.1037	16.2029	16.4394	15.8016	15.9672	16.0323	15.965	16.0379
P55769	17.7014	17.7351	18.0472	18.1236	17.9989	17.9047	17.9192	17.7056	17.805	18.125	17.6669	17.758	18.2294	18.1535	18.2269	17.9299	18.222	18.3921	18.1608	18.0439	18.0236	18.0607	17.9723	17.9475	18.1926	18.0732	17.9193	17.9352	18.0299	18.0659
P55786	16.9237	16.9173	17.1795	17.1537	17.126	17.0145	17.1998	16.8499	16.9227	17.2412	16.859	16.8913	17.2847	17.1954	17.1494	17.0141	17.182	17.1574	17.079	16.8358	17.169	17.0169	17.1233	17.133	17.1267	17.0092	16.9079	17.0339	16.8937	17.0569
P55789	13.999	13.7701	13.5241	14.0052	14.415	13.9558	12.7478	13.6603	13.1382	13.5298	13.9105	13.8578	13.7932	13.7753	13.9756	13.6195	13.7721	14.2357	13.3355	14.0179	14.4565	13.7215	14.128	13.5315	14.0892	13.9452	13.6384	14.2525	13.7221	13.7356
P55795	15.687	16.1776	16.6741	16.664	16.8123	16.5749	15.9458	16.4101	15.5661	16.5624	16.5332	16.586	16.7661	16.537	16.695	16.4567	16.6369	16.7666	16.3896	16.5051	16.8738	15.8887	16.7082	16.7421	16.9559	16.3275	16.1242	16.5582	16.5161	16.8424
P55809	15.8514	15.9907	16.2629	15.9427	16.331	16.2428	16.0316	15.9922	16.0989	16.1829	16.008	16.0059	16.8828	16.6415	16.9476	16.5253	17.0652	16.8279	16.9655	16.817	17.0289	16.4342	16.8561	16.934	16.865	16.5508	16.6329	16.8986	16.6492	17.1002
P55854;P55854-2	16.1672	16.0291	16.5052	16.6936	16.5938	16.3828	16.7193	14.7779	16.203	16.3819	15.5195	16.3247	16.4301	16.4618	16.2038	15.7901	16.3445	16.1405	16.2965	15.9677	16.1063	16.0923	15.9292	16.5032	15.6017	16.2209	16.0816	16.2008	16.0519	16.2536
P55884;P55884-2	15.6661	15.6715	15.9336	15.8689	15.9452	15.838	15.8499	15.8268	15.7008	15.9565	15.7105	15.7063	15.9889	15.8817	15.9849	15.7999	15.8398	16.0606	15.7945	15.7935	15.8723	15.7653	15.7912	15.7261	16.0312	15.7881	15.6244	15.7098	15.707	15.7578
P55957;P55957-2	13.078	13.1479	14.4703	14.8762	12.7421	13.9682	14.3825	12.6154	12.2057	14.6662	13.6036	13.8422	13.5187	14.506	13.6566	13.8257	13.3535	13.8903	12.9712	12.5943	12.2538	13.5705	12.9893	12.9236	12.6075	14.1522	13.658	13.2914	14.0096	12.4294
P56134-2;P56134-4	16.8211	16.7294	17.1936	17.2186	17.0362	17.0157	16.9844	16.1122	17.1244	17.1385	16.4058	16.3948	17.8571	17.7698	17.7539	16.9045	17.758	17.6135	17.8594	17.5107	17.1016	17.3924	17.6717	17.3434	17.3892	17.5258	17.2399	17.3871	17.2879	17.6553
P56134;P56134-3	18.4194	18.3572	18.2593	17.9774	18.3603	18.4132	18.4622	18.4864	18.4907	17.9364	18.3443	17.8782	18.5111	18.1503	18.737	18.4546	18.5577	18.6276	18.7232	18.4419	18.6628	18.5487	18.7325	18.3905	18.7829	18.2464	18.4947	18.5173	18.3583	18.5427
P56159;P56159-2	13.7965	14.3936	14.6392	15.0178	13.98	14.4392	14.6859	13.7199	14.0767	15.1216	13.8466	13.9045	13.2636	13.5465	11.5326	11.712	13.3301	12.73	12.6751	11.512	12.1668	13.0197	12.8976	13.1616	12.1228	13.4997	12.9209	13.2652	NA	12.929
P56177	15.7014	15.8329	15.224	15.6996	16.2951	16.3231	14.7572	15.8295	15.8184	15.6934	16.0593	16.0283	15.9438	15.9318	15.8155	15.5705	15.8071	16.3093	16.0182	15.9519	16.064	15.737	15.8773	15.7734	15.8702	15.8824	15.832	15.9911	15.9839	16.1521
P56179;P56179-2;P56179-3	13.5137	13.6185	NA	NA	NA	NA	NA	13.4761	13.3351	NA	NA	13.9639	NA	NA	NA	13.9348	14.5277	13.7495	NA	NA	13.5165	14.1315	NA	14.505	13.6133	NA	14.0447	NA	13.5998	14.1006
P56181	12.6314	13.5584	14.4065	15.1332	14.0157	12.603	13.3333	12.3818	12.6394	13.2997	12.4652	12.6611	15.0096	14.6414	12.8273	12.6494	14.7434	12.7492	13.4493	12.8544	12.9906	13.172	12.7724	13.9733	NA	14.5983	12.836	14.1775	12.435	12.9628
P56181-2	12.6238	12.9909	13.5239	14.0764	12.9714	13.2551	13.6487	12.3627	12.9665	13.1132	12.9224	13.8286	13.6694	12.9989	13.2871	12.5393	13.5055	13.1	13.0314	12.9137	13.3496	13.3788	13.1772	13.6317	12.9314	13.4131	13.2045	13.7964	12.3048	13.548
P56182	14.6134	14.8743	14.2755	14.4682	15.1493	15.1792	13.6408	14.7083	14.9639	14.5128	14.7193	14.8356	15.3249	14.7679	15.5868	14.9317	15.4122	15.4548	15.467	15.1863	15.2799	14.7936	15.2472	15.2753	15.6425	15.0659	15.3215	15.3032	15.344	15.4669
P56192	15.6769	15.8316	16.0808	16.2899	15.898	15.8691	15.9877	15.9235	15.8707	16.0278	15.6819	15.6314	16.1363	15.9793	16.0827	15.9934	16.2404	16.3349	15.975	16.0402	16.1371	16.0246	16.0318	15.9267	16.3157	15.9752	16.0521	15.9689	15.9936	16.0069
P56211	15.1379	15.4018	16.3081	16.6559	15.724	15.3989	16.09	13.1038	15.5235	16.1703	13.5128	15.6077	15.9781	15.9578	14.732	14.0044	15.7648	14.8207	15.9652	15.2475	14.7396	15.3642	14.253	15.9349	13.143	16.0848	15.6053	15.5373	15.191	15.5118
P56270-2	14.4048	14.4	14.5977	14.5752	14.5467	14.825	14.0497	14.5255	14.8631	13.6137	14.3434	14.5668	13.6839	14.5566	14.1583	14.2784	14.1263	14.829	14.576	14.4981	14.578	14.6123	14.3733	13.9465	14.495	14.5287	14.6225	14.2961	14.4042	14.6658
P56377	15.1002	14.9235	14.3472	15.0626	14.1912	14.7263	14.3637	14.6741	14.4137	15.1911	14.8714	14.8211	14.2741	15.0017	14.916	14.8441	14.7451	14.5269	14.5094	14.6274	14.8064	14.5057	15.2206	14.2443	15.0799	14.8578	14.3998	14.3106	14.473	14.2247
P56378	15.1258	15.0303	15.5592	15.4161	14.9743	15.305	15.4872	14.5762	15.0666	15.6957	14.8137	14.9061	15.3084	15.317	15.2741	14.8795	15.4143	15.4968	15.6574	14.853	15.3451	15.271	15.4314	14.9817	14.7416	15.3943	15.1352	15.3611	14.8276	15.3106
P56381;Q5VTU8	19.2594	18.4185	19.1613	19.3026	18.4903	19.0215	19.1587	19.3084	18.7183	19.2443	18.876	19.0477	18.7857	19.0896	18.9236	18.8311	18.8084	19.042	19.0219	18.3707	19.1949	18.9584	19.0742	19.1359	18.6182	18.713	18.6316	18.8761	18.3968	18.7325
P56385	18.2232	18.0532	18.3281	17.9898	17.812	18.0876	18.1378	18.2225	18.1895	17.9379	18.2073	17.815	18.2446	18.0601	18.3458	18.1837	18.3338	18.5334	18.5954	18.1544	18.49	18.3314	18.4226	18.1057	18.2619	18.0674	18.1685	18.1555	18.0407	18.2858
P56524	12.5248	12.6678	13.0651	13.1901	13.0289	12.3083	12.9326	NA	12.9789	12.394	11.8931	12.22	12.9295	12.3732	13.2597	11.6631	12.403	12.9407	12.6598	12.988	12.9829	12.7709	12.9142	12.2674	NA	13.3393	12.7102	12.0868	13.0407	12.8351
P56537	17.0497	17.1484	17.1185	17.194	17.4063	17.2128	17.2714	16.8649	16.9943	17.2119	16.9514	17.0105	17.33	17.5431	17.4056	17.2451	17.3313	17.4534	17.1009	17.2241	17.2494	17.3041	17.0812	17.2489	17.5539	17.1226	17.2174	17.1028	17.2157	17.139
P56545-2	17.3354	17.505	17.4296	16.947	17.3387	17.4534	17.338	17.7009	17.6164	17.3535	17.7326	17.2676	17.5459	17.2162	17.6777	17.542	17.548	17.498	17.577	17.1934	17.4668	17.4005	17.6047	17.3718	17.6691	17.2521	17.267	17.4053	17.0412	17.4668
P56556	15.3475	15.469	15.3355	15.8079	15.528	15.6722	15.4882	15.3316	15.3289	15.9478	15.4768	15.4862	16.0567	15.9897	15.9805	15.5819	16.1897	16.0296	15.6283	15.9137	16.0421	15.6583	15.9499	16.0697	15.8664	15.7576	15.7529	16.0416	15.6863	16.0897
P56557	13.455	12.6628	13.6186	11.4521	12.3726	13.0254	13.6967	13.0441	13.3111	12.1164	12.7594	12.4421	12.7454	12.7393	13.4439	13.2125	12.8716	13.1208	13.8864	12.85	13.0409	13.6582	13.0372	12.6321	13.0808	12.9701	13.6566	13.0459	12.8863	13.0488
P56706	12.1148	12.554	NA	12.0284	12.0729	NA	NA	12.1163	NA	NA	11.9435	12.0893	15.2271	NA	12.0788	NA	15.2657	NA	14.8194	NA	14.4623	12.1886	14.7344	14.9595	NA	NA	12.1731	15.0345	NA	14.6242
P56817;P56817-2;P56817-3;P56817-4;P56817-5;P56817-6	15.3289	15.7209	15.348	15.9399	15.9679	15.7572	15.6156	15.1608	15.683	15.7006	15.1385	15.4604	16.5034	16.2919	16.1736	15.6665	16.4283	16.0694	16.1943	16.1074	16.0436	15.7715	16.0432	16.3059	15.8175	16.0438	16.006	16.2024	15.9495	16.3692
P56937;P56937-3	13.1502	14.0756	14.2396	14.1133	14.7484	14.3642	13.3727	13.3005	13.2415	14.1911	13.6047	14.034	14.8328	14.1717	15.0249	13.5555	14.2039	14.7193	14.42	14.6732	14.2346	13.6206	14.2711	13.3418	14.4735	14.0689	13.2765	14.7097	14.5957	14.5931
P56945;P56945-2;P56945-3;P56945-5;P56945-6;P56945-7;P56945-8	13.345	13.2313	13.7106	14.1169	13.7506	13.6241	14.124	11.9327	13.2228	13.9931	13.0529	12.946	14.1288	14.2937	13.9833	13.519	14.084	13.9975	14.1106	13.6247	13.8672	13.9331	13.9362	13.987	13.0973	13.9503	13.7921	13.5516	13.5763	13.8601
P56962	13.5607	14.45	14.3241	13.9197	13.1594	14.0751	13.2643	13.6672	13.8878	14.0898	13.6902	13.6117	13.4223	13.8865	13.298	13.6689	14.1619	13.4286	14.0873	13.7017	13.6421	13.712	13.2965	13.9084	13.642	13.0336	13.6073	13.6114	13.746	13.0859
P57076	13.9471	14.4065	13.1089	14.5279	14.7778	13.9976	14.1	13.9998	13.5217	15.178	14.2151	14.2416	14.1426	14.2723	13.2796	14.289	14.002	14.0612	13.3113	13.5904	13.7344	13.587	13.6137	13.7588	14.5259	13.0113	13.868	14.1421	14.3714	13.9302
P57087	15.8089	16.2366	17.0353	16.7179	16.2812	16.5569	16.3963	15.8539	15.7179	16.9799	16.18	16.0007	15.5316	15.3403	15.1717	15.0264	15.3697	15.1925	15.5118	15.0753	15.3663	15.191	15.2857	15.2116	15.057	15.2427	15.0074	15.2759	15.0516	15.4482
P57088	17.0494	17.2043	17.4517	17.4861	17.4584	17.4744	17.5168	16.9567	17.3607	17.3631	16.6258	17.0372	17.3661	17.0816	16.9744	16.5509	17.1476	17.2303	17.3703	17.0895	16.957	16.848	16.8221	16.8369	17.0065	17.1342	17.0612	16.9746	16.9524	17.0929
P57103-4	12.5196	12.8907	NA	13.3754	13.5173	13.3257	NA	11.718	11.1343	12.9616	12.2878	12.8157	13.3938	13.3195	13.1778	12.2494	12.7559	13.2355	13.0136	13.1597	12.7159	12.3239	12.9907	12.9741	12.8182	13.0104	12.7673	12.975	12.7699	12.9233
P57105	15.8944	15.6453	15.9549	15.2288	16.0118	15.9764	15.9485	15.3716	15.8337	16.0415	16.0728	15.5668	15.5821	15.2151	15.7916	14.8282	14.7806	15.8001	15.3071	15.362	15.9288	15.783	15.4283	15.3584	15.5674	15.2166	15.2833	15.1554	15.2894	15.5606
P57678	14.5377	14.1786	13.8708	14.1843	14.1719	14.144	13.7562	14.8407	14.3307	13.8767	14.4757	14.2475	14.9137	14.3843	14.2059	14.0894	14.8202	14.8993	14.7424	14.2762	14.2969	14.5138	14.7323	14.2484	14.5605	14.313	14.5016	13.9977	14.4208	14.4125
P57721;P57721-4;P57721-5	14.947	14.6541	16.0726	15.7945	15.0812	15.332	15.8784	14.9567	14.6723	15.8824	14.8408	14.7673	14.5972	15.3237	15.3279	15.3169	14.6466	14.9579	14.865	14.5979	14.5226	15.2262	14.9593	14.5575	14.9949	15.1627	14.7927	14.3442	14.9494	14.3848
P57723	15.5855	15.726	15.5438	16.125	16.1093	16.089	15.3833	15.6582	15.6442	15.8281	15.7366	15.9597	15.9426	15.7294	15.7294	15.3165	15.7682	15.7152	15.5028	15.6139	15.67	15.239	15.4296	15.6535	15.8272	15.5708	15.3798	15.5401	15.4015	15.5852
P57737-3	14.3862	14.0819	14.7668	14.9965	14.5289	14.5921	14.8937	14.5327	14.9614	14.947	14.9415	14.5651	14.4807	14.9873	14.8751	14.9167	14.9678	14.7824	14.7877	14.7573	15.3022	15.3796	14.7136	15.0462	15.2209	14.9854	14.8703	14.3621	14.8881	15.5689
P57737;P57737-4	16.2239	16.1787	16.8438	16.794	16.5292	16.259	16.7777	15.9607	16.2468	16.9014	15.9827	16.217	16.8026	16.8749	16.7698	16.495	16.7872	16.8489	16.7139	16.4672	16.7364	16.7453	16.6451	16.7252	16.667	16.6448	16.5944	16.5679	16.6444	16.6235
P57740	15.4835	15.6154	15.6207	15.5309	15.5809	15.5859	15.2244	15.4866	15.6171	15.4848	15.3851	15.5037	15.7852	15.6295	15.7263	15.4901	15.7387	15.9567	15.7311	15.6347	15.6261	15.5938	15.626	15.5282	15.9328	15.6408	15.5134	15.6596	15.5399	15.6305
P57772	15.1193	14.9596	15.2771	15.202	15.2804	15.1297	15.1028	14.7914	15.1058	15.2293	14.8734	14.973	15.3623	15.5043	15.2627	15.131	15.4213	15.424	15.2835	15.1221	15.3359	15.3336	15.2418	15.2032	15.4156	15.2189	15.1312	15.1257	15.2018	15.2832
P57789;P57789-3;P57789-4	14.8947	15.3399	15.5168	15.6562	15.563	15.5501	15.3072	14.968	15.1576	15.5504	14.8345	14.9699	15.6128	15.5294	14.9719	NA	15.6703	15.4399	15.4736	15.2976	NA	15.2247	15.0033	15.2718	NA	15.4069	15.3034	14.7842	NA	15.2912
P58004	13.4954	13.3534	13.2947	13.854	13.5565	14.5746	12.9806	13.1071	13.9747	14.9247	13.9726	13.3907	15.169	14.6402	15.0573	14.6888	14.8695	15.4863	14.6869	13.8034	14.9356	14.5771	NA	14.7763	15.53	15.0941	14.9003	14.7626	15.114	14.5838
P58005	10.7317	11.0829	NA	12.1427	NA	NA	10.9816	11.0981	10.9551	NA	11.5759	11.7299	13.6187	11.6279	NA	NA	NA	NA	11.1967	NA	10.9472	NA	NA	NA	NA	NA	10.3563	NA	10.7548	11.6353
P58107	13.1737	13.6126	15.2034	14.4695	13.529	13.9161	14.7493	13.0243	13.4298	14.6005	13.4412	13.4319	12.032	13.0759	13.005	12.1579	12.9061	11.9907	12.425	12.5928	13.0154	12.4555	12.6908	12.2608	11.7925	13.1246	12.4009	12.8408	11.8264	13.36
P58397	NA	NA	12.2018	12.6704	11.8116	NA	12.0731	NA	NA	11.7892	NA	NA	NA	NA	NA	NA	NA	NA	NA	10.8563	11.0579	NA	NA	NA	NA	NA	NA	NA	NA	NA
P58546	16.1614	15.244	15.9516	16.361	15.8959	15.4391	16.5381	14.169	15.6943	15.3338	14.9385	15.7028	16.3355	16.2687	16.1491	15.9249	15.8051	15.6871	16.2763	15.7405	15.8581	16.2334	15.5588	16.1885	14.1333	16.055	15.8412	16.0203	15.7053	16.1181
P58549	16.496	16.4592	16.8198	16.509	16.7674	16.8218	16.587	NA	16.4783	NA	NA	16.5283	17.4453	17.0371	17.171	16.4534	17.4404	17.0083	17.5967	16.9485	17.199	16.8687	17.0146	17.21	16.7201	16.8836	16.9424	17.2914	16.9047	17.4623
P58557	14.2826	14.4119	14.3517	12.899	14.2252	13.4664	14.7957	14.709	14.5906	14.018	14.4481	13.0923	14.389	13.3837	14.3956	13.6198	13.3409	13.7788	13.804	NA	14.3929	13.6575	14.5641	14.3531	14.4695	13.3919	13.6254	14.2247	14.2374	14.4133
P59190	12.4086	NA	NA	13.1411	13.2751	NA	NA	11.6135	13.1134	NA	12.7811	12.3743	13.7443	12.425	13.3692	13.7962	12.9052	14.0604	12.0299	13.1031	14.0208	13.4262	13.9056	13.6127	14.0559	NA	12.5111	13.4433	13.2664	13.7313
P59768	16.9495	15.9518	17.3408	17.5318	16.5751	16.549	17.4023	16.596	16.1753	17.4476	17.1962	17.0822	16.989	17.4977	16.9438	17.703	17.3428	17.5622	16.9383	16.3768	17.7044	17.3051	17.8207	17.3758	16.8756	17.1643	16.8816	17.0392	16.421	17.2626
P59923	14.3832	14.7993	14.4951	14.7255	15.1667	15.065	14.4828	14.7778	14.8853	14.9855	14.4443	14.9383	15.1148	14.9874	14.7883	14.3189	15.2083	14.8685	14.9672	14.7884	14.8899	14.4966	14.7105	14.8336	14.775	14.8443	14.9205	14.8849	14.8199	14.9846
P59998	17.2553	17.0826	17.4386	17.578	17.4059	17.2511	17.3793	17.0587	17.1192	17.4812	17.0031	17.0058	17.6098	17.5974	17.5754	17.3547	17.5877	17.6678	17.5284	17.2273	17.5426	17.4295	17.5051	17.5247	17.378	17.5003	17.2706	17.4751	17.2082	17.4607
P60002	15.8378	16.0771	16.1997	16.9257	16.1261	16.2731	16.2045	15.2689	15.9727	16.5416	15.0892	15.7919	16.1038	16.1197	16.0743	16.0103	15.9412	16.4115	16.2117	16.1006	16.1011	15.9453	15.9347	15.662	15.9998	16.0035	16.0754	16.1927	16.1602	15.8694
P60033	17.5963	17.6284	18.1605	17.9738	17.9998	17.9308	18.5409	17.2659	17.8107	17.9508	17.2856	17.5569	18.2711	18.3128	18.0578	18.0975	18.1414	18.3225	18.1923	18.1372	18.1405	18.3752	17.913	18.0442	18.1011	18.0619	18.1335	18.2357	18.045	18.2549
P60059	15.5731	15.1146	15.9916	15.3116	15.1732	15.5949	16.422	14.8227	16.1149	14.6853	14.9989	15.1463	14.8387	14.821	15.0883	14.3253	15.3568	15.4139	15.3499	15.0382	NA	14.5119	14.7594	14.8054	14.624	15.2954	15.2193	15.0252	14.9316	14.9406
P60174;P60174-3	17.7043	17.8842	18.5345	18.2417	18.1505	18.0324	18.0278	17.5982	17.9776	18.1466	17.5361	17.6355	18.0617	18.0038	18.0514	17.6751	18.076	17.9579	18.0344	17.8402	17.8615	17.912	17.6031	17.9618	17.9398	17.9788	17.8014	17.955	17.9254	17.8902
P60201;P60201-2	15.8092	16.3354	16.6828	16.5743	16.0138	16.4283	16.5163	15.8648	15.8634	16.6281	15.8352	15.6903	16.6939	14.6461	14.9077	15.0097	16.8814	15.2966	16.462	14.8681	16.6245	14.0329	16.4783	16.6387	15.2275	14.5184	14.6046	16.5769	14.6689	16.7697
P60228	16.408	16.5007	16.7165	16.618	16.5555	16.5822	16.5282	16.4217	16.4538	16.6316	16.2677	16.2703	16.5167	16.4248	16.6517	16.3882	16.6796	16.7577	16.5027	16.5106	16.5122	16.5205	16.4131	16.4587	16.686	16.4783	16.5079	16.4123	16.3731	16.4752
P60468	18.2899	18.7172	19.1649	19.4716	18.8465	18.7919	18.8662	18.417	18.5627	19.2215	18.4527	18.629	19.0582	18.869	18.8454	18.4713	19.0697	18.9584	18.8338	18.8284	18.8397	18.555	18.7142	18.8584	19.0022	18.7042	18.6455	18.8007	18.694	18.8826
P60484;P60484-2	15.0857	15.5847	15.2847	14.9176	15.8943	15.781	15.2439	15.2957	15.4204	15.8051	15.2452	15.5732	16.0823	16.188	15.4879	15.5386	16.0739	15.852	15.7705	15.5052	15.9081	15.7195	15.6672	15.9267	15.6783	15.869	15.5581	15.6521	15.6046	15.7846
P60510	15.3459	15.338	15.2905	14.8823	15.0214	15.5843	15.2146	15.1098	15.2439	15.1603	15.2352	15.382	15.0976	15.2116	15.3594	15.3716	15.2875	15.5846	15.161	15.0725	15.3151	15.3612	15.2665	15.3296	15.5556	15.2902	15.3086	15.2145	15.4304	15.3047
P60520	16.768	16.9847	17.8042	17.5345	17.2453	17.1641	17.5855	16.0099	16.8834	17.471	16.3278	16.9948	17.4623	17.5708	16.86	16.5244	17.383	16.9602	17.2464	16.9224	16.8411	17.1283	16.67	17.2317	15.9763	17.3961	17.2432	17.1771	16.9538	17.1021
P60602	16.3502	16.5273	16.7976	16.5466	16.7114	16.5069	16.6399	16.2502	16.6365	16.6855	16.2733	16.4491	16.7385	16.5492	16.9	16.438	17.056	17.0144	17.0017	16.8353	16.9494	16.4437	16.7498	16.7408	16.8374	16.4882	16.7892	16.883	16.7059	16.9251
P60604;P60604-2	15.5968	15.4634	14.9912	15.97	15.7167	15.7411	13.5513	14.8623	14.1682	15.972	15.3401	15.6376	15.9476	15.7627	15.8553	15.5106	15.794	16.2322	15.8107	15.579	15.7919	15.5267	15.8149	15.5052	15.8102	15.715	15.7351	15.9532	15.6527	15.884
P60660;P60660-2	17.6077	17.4383	17.4889	17.5937	17.7673	17.9143	17.311	16.4519	17.2493	17.6557	17.4347	17.6437	17.549	17.4728	17.5	17.34	17.5394	17.5717	17.5808	17.322	17.4431	17.281	17.3421	17.424	17.4822	17.2795	17.1581	17.4545	17.2665	17.6056
P60673	15.5471	15.4981	15.7492	15.39	15.6427	15.778	16.0663	15.5844	15.5665	15.3231	15.2399	15.4366	15.5411	15.3895	15.7006	14.9985	15.5767	15.1466	15.3774	15.1652	15.2074	15.096	15.0682	15.3024	15.2106	15.2173	15.2565	15.1922	15.1965	15.1601
P60709	20.0157	19.8849	20.0389	19.8097	20.1799	20.0605	19.5303	20.0547	19.6521	20.1342	20.0535	19.984	20.4654	20.2373	20.4706	20.3042	20.42	20.5106	20.3909	20.1416	20.4735	20.2973	20.4577	20.3961	20.5614	20.1712	20.1423	20.3066	20.2649	20.4242
P60763	15.8124	15.3986	16.1707	16.12	15.665	15.4247	16.1245	15.9809	15.6799	16.1763	15.9662	15.6081	15.9611	16.1564	16.5018	16.0135	16.3215	16.4518	15.8376	15.9169	16.4013	16.3826	16.1152	16.0384	16.4872	15.7118	16.1389	15.9589	15.821	16.0308
P60842	16.5236	16.6964	16.5936	16.3745	16.7715	16.8058	16.4547	16.6042	16.5959	16.5994	16.5755	16.5606	16.9791	16.6896	16.9706	16.634	16.9702	16.9242	16.7618	16.6689	16.8407	16.6193	16.632	16.797	17.0483	16.6744	16.6677	16.703	16.769	16.7208
P60866;P60866-2	17.8679	18.0086	18.0588	18.8013	18.0738	18.135	17.8572	17.818	18.0286	18.2794	17.7839	17.7862	18.5035	18.3665	18.0138	17.9614	18.2236	18.405	18.1734	18.1602	18.0621	18.0145	18.0934	18.106	18.3407	18.1384	17.99	18.0391	18.1904	17.9827
P60880	14.6349	15.1619	15.1874	15.6149	15.3123	15.1118	15.1933	13.7084	15.0416	15.3192	14.3898	14.8895	16.4667	15.619	16.1135	15.656	16.2405	16.0908	16.4778	16.1552	16.2558	15.7166	16.0195	16.1324	15.8067	15.8121	15.857	16.245	16.0297	16.2408
P60880-2	NA	11.891	12.3427	11.3392	11.6158	11.9198	12.2454	10.9152	12.9876	NA	NA	11.511	13.4009	NA	13.3719	13.1366	14.2498	NA	13.4203	14.519	13.4609	12.7307	11.9585	13.722	13.8818	NA	13.9171	13.101	13.4232	13.2232
P60891	16.2302	16.4862	16.6236	16.7122	16.4999	16.4479	16.506	16.3026	16.2998	16.7185	16.2549	16.3178	17.7924	17.5788	17.6998	17.4461	17.763	17.7232	17.6307	17.515	17.5939	17.3918	17.5677	17.6475	17.8528	17.415	17.4498	17.4914	17.5543	17.502
P60900	17.1955	17.2376	17.6715	17.4472	17.3174	17.249	17.5423	15.9376	17.34	17.307	16.3979	17.0848	17.5637	17.5822	17.3523	16.8021	17.5416	17.4685	17.3415	17.1005	17.112	17.3814	16.923	17.3	17.1276	17.4626	17.3208	17.3606	17.1353	17.3057
P60903	12.4644	12.5525	14.4413	14.0576	10.9055	12.5185	14.1092	11.8144	12.298	13.0936	11.9964	11.0731	NA	NA	NA	NA	NA	NA	NA	NA	NA	NA	NA	NA	NA	NA	NA	NA	NA	NA
P60953	17.4668	17.5428	17.7925	17.8604	17.6702	17.6465	17.7181	17.4326	17.5808	17.9111	17.3667	17.5028	17.8577	17.9113	17.7787	17.663	17.8935	17.8395	17.9798	17.6336	17.7966	17.7838	17.8041	17.7492	17.6309	17.7727	17.7148	17.6752	17.5695	17.7959
P60953-1	17.6841	17.4006	17.4727	17.4684	17.6846	17.7455	17.4263	17.7727	17.4862	17.5538	17.5776	17.278	18.0067	18.0429	18.4598	18.2998	18.031	18.4542	18.4229	17.9624	18.2869	18.1613	NA	18.2244	18.1399	17.8882	18.147	18.2224	17.9113	18.2234
P60981	17.6528	17.5321	18.328	18.3615	17.7926	17.7609	18.2787	17.4535	17.5756	18.2111	17.5172	17.4789	18.0079	18.1321	18.2121	18.0533	17.9245	18.1116	17.918	17.8333	18.0243	17.9828	17.9331	18.0144	18.0153	17.8712	17.8053	17.8543	17.8956	17.904
P60983	16.4893	16.0778	16.1031	16.2374	16.3024	16.3535	16.274	16.3376	15.7532	16.8438	16.7933	16.3324	16.193	15.8126	16.3066	16.9173	16.1334	16.7318	15.7912	15.5438	16.991	15.6068	16.9617	16.5193	17.2347	16.0337	16.1484	16.2755	16.4431	16.6616
P61006	14.9661	15.196	15.4942	15.6186	15.2096	15.2179	15.3068	14.9844	15.1649	15.5271	14.7327	15.2212	15.291	15.5024	15.6302	15.0773	15.3325	15.5932	15.0183	15.1236	15.2273	15.4484	15.0187	15.1457	15.5781	15.4173	15.4495	15.0285	15.3812	15.0956
P61009	16.8587	16.8821	17.1019	16.964	16.7379	16.5606	16.8709	16.8121	16.8204	17.0354	16.5211	16.8063	16.988	16.6556	17.0679	16.599	17.187	17.1048	17.0085	16.9958	17.0089	16.8584	16.7841	17.0303	17.1666	16.925	16.954	16.9405	16.9245	17.0813
P61011	15.7226	15.8599	15.7596	15.9591	15.9046	15.9215	15.6733	15.6336	15.7335	15.9318	15.7022	15.8194	15.9744	15.8775	15.9889	15.6742	16.0045	16.0877	15.9896	15.7522	15.9975	15.7482	15.8191	15.9288	16.0692	15.8	15.8206	15.8604	15.7843	15.8594
P61018;P61018-2	12.3068	10.358	12.7318	12.6778	11.9471	10.9455	12.2124	10.702	11.1702	12.8727	11.2468	11.1256	12.3321	12.5105	13.1518	12.7253	12.9179	13.2655	13.3682	11.486	11.915	12.3253	12.4958	12.6827	12.6395	11.289	12.138	12.2288	12.2874	12.6665
P61019	16.181	16.0721	16.5947	15.8459	16.3317	16.1184	16.4137	16.1285	16.3063	16.2741	15.811	16.1275	16.6959	16.6498	16.8465	16.4948	16.6505	16.867	16.6447	16.5374	16.7064	16.6505	16.6474	16.5547	16.5966	16.549	16.5792	16.5326	16.415	16.6641
P61020	17.0459	16.9425	17.4207	17.2836	17.1976	17.0739	17.3713	17.1697	17.1782	17.2956	16.9978	16.9098	17.4258	17.2457	17.4653	17.3057	17.5293	17.4947	17.3817	17.2031	17.4964	17.4432	17.4098	17.3293	17.4217	17.2431	17.248	17.3312	17.2265	17.3831
P61026	15.7818	15.7277	16.1438	16.2597	15.9411	15.9761	16.0148	15.5115	15.7602	16.218	15.5353	15.7511	16.1041	16.0876	16.0394	15.6888	16.0225	16.058	16.0899	15.7578	16.0255	15.7737	16.0044	15.932	15.9255	15.8184	15.7599	15.8871	15.7581	15.9579
P61073;P61073-2	9.29723	NA	13.0782	13.277	NA	NA	10.4096	NA	NA	12.9142	NA	10.2393	11.1969	13.4607	11.9611	NA	9.69311	12.1396	NA	NA	10.5754	10.4789	NA	NA	11.7154	12.7301	11.721	NA	11.7406	NA
P61077;P61077-2;P61077-3	19.1078	19.1191	19.2069	19.2165	19.3392	19.3771	18.9977	19.0298	19.1575	NA	19.0358	19.1691	19.4008	19.4089	19.4595	19.1608	19.3395	19.3315	19.2488	19.0564	19.1614	19.1167	19.2106	19.1944	19.2927	19.2039	19.1226	19.1147	19.1496	19.1335
P61081	18.0759	18.095	18.2926	18.5035	18.4397	18.3397	18.2873	18.1526	18.0149	18.549	18.0902	18.1158	18.513	18.3159	18.4496	18.3043	18.4567	18.5045	18.328	18.171	18.3447	18.2072	18.4169	18.3816	18.4575	18.3283	18.0734	18.3285	18.2721	18.3042
P61086	17.4335	17.0743	17.3563	17.513	17.4062	17.2583	17.4442	16.8883	17.1402	17.5166	16.9866	17.2299	17.6315	17.732	17.6163	17.512	17.6311	17.6047	17.4672	17.2369	17.582	17.4373	17.5919	17.5325	17.3028	17.5642	17.4107	17.5181	17.3195	17.4973
P61088	19.1041	18.9135	19.3192	19.2662	19.2563	19.1097	19.2765	18.4393	18.9624	19.3239	18.7474	19.0439	19.271	19.3916	19.1341	18.9807	19.2506	19.2094	18.9829	18.6368	19.1118	19.1428	19.1185	19.1068	18.6196	19.1648	18.9237	19.012	18.8276	18.9583
P61106	16.7618	16.7617	17.1131	16.9646	16.9949	16.8056	16.9253	16.6245	16.7309	17.0072	16.5141	16.7282	17.3546	17.2591	17.2867	17.0207	17.3252	17.32	17.1913	17.0499	17.2829	17.082	17.1614	17.1818	17.2226	17.1033	17.037	17.1153	17.0676	17.1588
P61158	16.4408	16.2297	16.1333	16.4591	16.4902	16.3681	15.8618	16.5614	16.2309	16.5465	16.5986	16.363	16.8432	16.7507	16.7459	16.8832	16.7639	16.9293	16.6786	16.4777	17.0344	16.628	17.0164	16.6621	17.0851	16.529	16.4376	16.682	16.6438	16.7323
P61160	16.3903	16.362	16.439	16.2588	16.6463	16.4579	16.3693	16.5128	16.4915	16.426	16.5109	16.3758	16.8966	16.816	16.9236	16.8118	16.867	16.942	16.6631	16.5824	16.9417	16.6969	16.9742	16.7773	16.8138	16.4598	16.5672	16.6538	16.5509	16.7799
P61163	16.1749	16.0409	16.4043	16.4765	16.5676	16.4073	16.0643	16.157	16.164	16.5081	16.1555	16.2305	16.3549	16.4512	16.6078	16.5793	16.4499	16.7576	16.5081	16.408	16.656	16.4186	16.5961	16.5418	16.7202	16.4558	16.4431	16.5342	16.5241	16.6004
P61165	16.5821	16.3161	16.8267	16.5869	16.23	16.5543	16.6379	15.5372	16.2528	17.0055	15.6502	16.1344	16.3841	16.6182	16.1266	15.9441	16.2779	16.5551	16.2904	15.9651	15.9104	16.3316	16.4425	15.8451	16.0703	16.8003	16.117	16.2405	15.7968	16.155
P61201;P61201-2	15.9947	15.9521	16.0864	16.1564	16.1717	16.0674	16.0121	15.9477	16.0064	16.1708	15.925	15.9482	16.2537	16.2153	16.1794	15.9765	16.1596	16.2686	16.0248	15.9263	16.1808	15.9693	16.0792	16.0315	16.1993	16.0187	15.9615	16.0138	15.9558	16.0414
P61204;P84077	19.2192	18.7893	19.1026	18.6865	18.9704	18.9375	18.8285	19.1004	18.9381	18.5177	18.9084	18.7944	19.3323	19.1442	19.4397	19.3025	19.3061	19.4811	19.5292	19.0548	19.406	19.4385	19.448	19.3886	19.1829	19.0668	19.28	19.2362	19.1303	19.3862
P61218	16.4155	16.3092	16.4155	16.6478	16.4637	16.5143	16.2154	15.3377	16.1067	16.6949	16.0467	16.1485	16.5318	16.3937	16.0587	16.0728	16.2429	16.4856	16.0868	16.0634	15.6728	16.1349	16.1555	16.135	16.1374	16.2963	16.232	16.0919	16.0547	16.2073
P61221	15.4354	15.4675	15.8378	15.7827	15.5272	15.6548	15.5155	15.345	15.4545	15.8102	15.3231	15.409	16.0615	15.8108	15.9052	15.6373	16.0263	15.9802	15.6212	15.7449	15.8229	15.6809	15.5957	15.7981	16.1085	15.7014	15.6902	15.7179	15.7795	15.7163
P61224;P61224-3	16.6252	16.8032	17.1019	17.0586	16.9932	16.9528	16.5829	16.7724	16.4098	17.0127	16.6227	16.6519	17.2616	17.2688	17.2573	17.0821	17.2153	17.3552	17.0696	17.0916	17.1897	17.0304	17.0901	17.1315	17.1255	17.1099	17.0509	17.1027	17.0732	17.1951
P61225	13.7588	13.9257	14.6111	14.8882	14.2237	14.1729	14.1788	14.0996	14.0513	14.7543	14.1068	14.2531	15.3315	15.0323	15.4413	15.1378	15.0743	15.525	15.2039	15.0141	15.185	15.1034	15.3476	15.2644	15.3742	15.0062	14.9359	15.2944	15.353	15.1378
P61244;P61244-2	14.7313	14.5203	14.6888	14.8381	14.9193	14.7915	14.716	14.1867	14.7011	14.9191	14.5654	14.8503	14.5507	14.9718	15.0932	14.5241	15.0028	15.0821	14.3458	14.7148	15.0285	14.667	14.8347	14.6773	14.3739	14.9799	14.8517	14.7506	14.7549	14.777
P61247	16.4208	16.5702	16.8987	16.8114	16.7961	16.8344	16.6314	16.6656	16.5857	16.9615	16.5859	16.6906	16.8464	16.7885	16.8274	16.5678	16.9045	16.9055	16.747	16.6839	16.8759	16.6178	16.7397	16.8244	17.0198	16.6881	16.6573	16.7069	16.6665	16.7174
P61254	16.3013	16.5672	16.8443	16.8855	16.7052	16.7873	16.4914	16.4886	16.6015	16.5778	16.3614	16.5077	16.8085	16.8461	16.8551	16.3904	16.7381	16.7906	16.7079	16.639	16.6644	16.3455	16.6605	16.6554	16.8017	16.5997	16.5799	16.5947	16.5979	16.5786
P61266;P61266-2	15.7829	15.76	16.0067	16.2119	16.2931	16.0377	15.735	15.2351	15.8039	16.2298	15.4086	15.8829	17.2017	16.9637	16.7482	16.4934	17.1441	16.8711	16.9773	16.6865	17.1028	16.4939	16.9775	16.9665	16.6545	16.7821	16.6325	17.0639	16.7975	17.0759
P61278	13.823	12.5327	17.7644	18.0337	14.0135	12.9333	18.4261	NA	13.5412	17.9881	12.0528	13.9223	16.3042	16.6285	17.0045	16.9367	16.6699	16.8823	15.9858	16.5916	16.4865	16.8929	16.4983	16.8366	16.4682	16.8061	17.0744	16.3041	16.8309	16.7577
P61289;P61289-2;P61289-3	15.1828	15.1549	15.2307	14.9919	15.3466	15.2369	14.7374	15.3361	15.2181	15.2771	15.1658	15.2254	15.2015	15.1456	15.3221	15.1379	15.234	15.3455	15.4103	15.0187	15.375	15.2171	15.2154	15.0719	15.3212	15.0738	15.2788	14.9839	15.001	14.9829
P61313	16.4793	16.6296	16.9513	17.0839	16.8291	16.7714	16.8112	16.4369	16.777	17.0262	16.3101	16.7033	17.0959	17.0864	16.9852	16.4706	17.168	16.9536	16.842	16.9219	16.8891	16.6939	16.6541	16.9244	16.9775	16.9184	16.8016	16.8884	16.8272	16.8586
P61326	15.2797	15.2079	15.2547	14.649	15.2119	15.3637	14.9601	15.6349	15.1091	14.722	15.4342	15.4	14.8161	14.7867	15.1036	15.3038	NA	15.1864	15.4018	14.8273	15.6533	15.0561	15.0498	15.52	15.7687	14.9423	15.1802	15.3385	15.3152	14.878
P61353	16.939	17.0746	17.304	17.2524	17.241	17.1834	16.9286	17.2025	16.846	17.4518	17.1208	17.0543	17.3618	17.1795	17.1248	17.0299	17.2576	17.3326	17.0314	17.1559	17.2201	16.9892	17.1705	16.9862	17.4455	17.1514	17.089	17.0743	17.1771	17.0367
P61421	17.0631	16.8715	17.1964	16.6174	17.1697	17.078	16.9797	16.6307	17.039	17.2399	16.7191	16.8545	17.6464	17.3457	17.605	17.3027	17.6579	17.7066	17.8	17.3541	17.6415	17.3304	17.5104	17.5908	17.4658	17.3096	17.4547	17.6492	17.4371	17.6777
P61513	15.3056	15.5994	15.83	16.1794	15.7735	15.7924	15.7326	15.4822	15.549	15.9775	15.3448	15.5952	15.9255	15.7705	15.4464	15.3621	15.9439	15.6928	15.5427	15.7909	15.7246	15.1971	15.5159	15.748	15.9366	15.4987	15.6326	15.6779	15.7069	15.7356
P61586	17.1084	16.9845	17.6325	17.517	17.2611	17.2379	17.447	17.0648	17.0372	17.5769	17.1588	17.0599	17.4342	17.4069	17.2823	17.116	17.4518	17.3966	17.0841	17.0615	17.3065	17.1889	17.3223	17.25	17.3712	17.2358	17.0396	17.2222	17.0591	17.3364
P61587	14.7891	15.0188	14.6169	14.9845	15.2638	15.3827	14.3055	14.8335	14.8827	14.6725	15.1535	14.9919	14.866	15.6079	15.2298	15.28	14.992	15.4994	15.0408	15.1549	14.9103	15.2645	14.9238	14.9363	15.0974	15.6925	15.3931	14.9729	15.3287	14.9795
P61599	13.9496	13.8037	14.3247	13.8249	14.3516	13.7961	14.1848	13.4837	13.5256	13.9826	13.7411	13.735	13.3409	13.6643	13.9889	14.0041	13.5501	14.619	13.948	13.8339	13.5731	13.9802	13.4926	13.9506	13.8908	13.3626	13.9007	14.0283	13.6694	14.2204
P61601	15.9822	16.1411	15.962	16.1218	16.0036	16.2831	15.7596	15.4269	15.8236	16.0117	15.7158	15.8514	16.4401	15.6314	15.5615	15.1343	16.4612	15.5402	16.4475	15.4077	16.244	15.4622	16.2574	16.2694	15.0869	15.5916	15.4307	16.3764	15.3611	16.2865
P61604	18.6685	18.9393	19.5783	19.3984	19.0196	19.0056	19.1631	18.0471	18.9296	19.0883	18.3213	18.7718	19.3209	19.4178	18.9551	18.482	19.2039	19.017	19.3	18.8254	18.728	19.1443	18.6756	19.2304	18.0421	19.2723	19.0442	18.9925	18.7212	19.0188
P61619	16.5885	16.8181	17.2819	17.1679	16.888	16.9411	17.1324	16.7061	16.8982	17.0697	16.3695	16.6492	17.2006	16.836	17.0949	16.4954	17.3151	16.9941	17.0466	16.8894	16.9589	16.72	16.8954	16.8914	17.0196	16.8406	16.8771	16.9208	16.8638	17.0242
P61758	16.843	16.8365	17.2323	17.1633	17.3186	17.0651	17.1528	15.88	16.8822	17.1684	16.1693	16.936	17.2964	17.2549	17.0877	16.597	17.2934	17.0161	17.0018	16.9176	16.8508	16.9172	16.7394	17.0983	16.4194	17.187	16.972	17.0702	16.884	17.0511
P61764	15.7264	15.4689	15.8018	15.8887	15.9893	15.7065	15.7769	15.5963	15.5391	15.8358	15.4788	15.626	16.6571	16.3935	16.4338	16.2719	16.608	16.5492	16.4917	16.1325	16.6414	16.1352	16.5764	16.506	16.261	16.2258	16.1699	16.477	16.2473	16.5217
P61764-2	14.5677	14.4684	14.107	13.9522	14.7978	14.4792	13.9317	14.4283	14.4954	13.833	14.1407	14.2375	15.4899	15.1285	15.5198	15.0416	15.2641	15.3674	15.459	15.185	15.4587	15.099	15.4913	15.2432	14.9627	14.8639	14.8211	15.4055	15.0119	15.2967
P61769	14.0162	14.4312	15.1608	15.4705	NA	NA	14.7311	13.3479	14.5289	14.8302	NA	NA	NA	NA	NA	NA	NA	NA	NA	NA	NA	NA	NA	NA	NA	14.7609	NA	NA	NA	NA
P61803	18.412	18.4588	18.9371	18.9578	18.6115	18.6603	18.8627	18.2747	18.4457	18.773	18.2197	18.5049	18.6366	18.4287	18.336	18.0832	18.5185	18.5054	18.4707	18.2846	18.4317	18.3411	18.3027	18.3727	18.405	18.3874	18.3039	18.3707	18.1928	18.4881
P61916	17.2778	17.3811	18.4916	18.1355	17.4553	17.661	18.4119	16.9372	17.4658	18.2811	16.9297	17.2633	17.1373	16.6693	16.6097	16.0056	17.077	16.5903	16.9739	16.482	16.7561	16.5616	16.5915	16.8444	16.4698	16.5565	16.5146	16.6889	16.4154	16.7403
P61923	14.9676	14.9015	14.7214	14.7623	15.0006	15.2195	14.3388	15.1499	14.4947	14.7034	14.7274	14.7362	14.5007	14.5983	14.699	14.7667	14.5933	14.8231	14.771	14.2441	14.7669	14.6988	14.6345	14.4269	14.5913	14.5678	14.7196	14.622	14.5108	14.6812
P61925	16.1753	16.0211	16.0751	16.3476	16.635	16.251	16.4448	13.2935	16.1702	16.006	14.5881	16.261	17.0401	16.9244	16.7336	16.0486	16.825	16.5883	17.204	16.1853	16.5016	16.6147	15.9566	16.9232	14.5849	16.6649	16.4677	16.7662	16.5174	16.915
P61927	16.0528	15.923	16.4326	16.5818	16.2364	16.1801	16.0906	16.2074	15.9255	16.542	15.9559	16.1403	16.1255	16.5908	15.7122	15.9417	15.7716	16.1444	16.0108	15.4476	15.9111	15.9733	16.0587	15.8254	15.903	16.2534	15.7875	15.9877	15.7543	15.9921
P61956;P61956-2	17.9417	17.8274	18.2958	18.6752	18.4084	18.1434	18.3915	16.6696	17.9735	18.1129	17.1432	18.2546	18.1206	18.2593	17.8246	17.2537	18.0662	17.5912	17.7124	17.5896	17.4932	17.493	17.3057	17.9487	16.9257	17.8269	17.608	17.7116	17.5548	17.6685
P61960	17.963	18.0778	19.0712	18.9949	18.2984	18.1617	18.7861	17.2618	18.095	18.6257	17.6284	18.1476	18.9138	18.8735	18.035	18.3013	18.6146	18.1982	18.7881	17.7167	18.1251	18.7965	18.2163	18.8901	17.195	18.9138	18.4329	18.3161	17.7779	18.2052
P61962	16.1465	16.1524	16.3666	16.6053	16.5094	16.5386	16.147	16.0316	16.0789	16.5347	16.0466	16.285	16.4884	16.2805	16.3967	16.2308	16.465	16.4984	16.496	16.2998	16.4292	16.2101	16.3364	16.4114	16.5218	16.3795	16.3062	16.3608	16.4003	16.5004
P61964	15.5646	15.6362	15.9148	15.9839	15.9407	15.9275	15.3976	15.6738	15.8925	15.7079	15.5273	15.6052	15.9035	15.8919	15.8637	15.504	15.8852	15.9331	15.8119	15.8038	15.7696	15.7627	15.7225	15.6933	15.9222	15.7857	15.7301	15.5539	15.6317	15.7312
P61966	14.0407	14.3544	13.5055	15.0612	14.8926	14.8952	13.3884	15.2227	13.2683	15.4498	15.6555	14.7897	14.9983	14.703	14.9585	15.3446	14.3937	15.1129	14.707	14.5651	15.4689	14.2475	15.6917	14.8278	15.3527	14.9932	13.6568	15.0946	14.8945	14.9982
P61970	16.3455	15.9669	16.0716	15.6874	16.2865	16.0793	16.0306	15.7877	16.0026	15.7638	16.1633	16.1399	16.261	16.2457	16.0952	16.335	16.2349	16.1597	16.2373	15.7069	16.1615	16.2537	16.2002	16.1208	15.8206	16.0699	15.9683	16.0826	15.8978	16.0964
P61978-2	17.8727	17.9964	18.2883	18.3382	18.282	18.2615	17.6438	17.891	17.7497	18.4812	17.9377	18.1091	18.1598	18.2233	18.3046	17.9836	18.2985	18.3255	18.0778	18.1	18.2131	18.0369	18.1221	18.0796	18.3621	18.1438	18.0377	18.077	18.0833	18.2121
P61978-3	18.9742	18.9441	19.106	19.2977	19.2971	19.0857	18.3275	18.8982	18.6914	19.3599	18.8585	18.967	19.4635	19.493	19.3885	19.135	19.4645	19.5748	19.3586	19.2495	19.3346	19.3179	19.3058	19.1777	19.502	19.3127	18.9699	19.3358	19.3289	19.329
P61981	18.2214	18.0996	18.6333	18.8245	18.5257	18.4077	18.4502	17.9326	17.9624	18.695	17.9725	18.322	18.8053	18.7652	18.6841	18.419	18.692	18.6081	18.5993	18.2781	18.6754	18.4113	18.6166	18.6732	18.4351	18.5941	18.4111	18.5901	18.4345	18.5782
P62068;P62068-3;P62068-4	12.9274	13.5166	13.6384	13.1798	13.6302	13.7285	13.0184	13.5458	13.4629	13.5256	13.2682	13.3196	13.8073	13.6699	13.7252	13.6154	13.909	13.9283	13.99	13.6185	13.8723	13.543	13.8445	13.8179	13.7178	13.7662	13.766	13.8463	13.6966	13.7546
P62070;P62070-4	15.4962	15.805	16.3945	16.1007	16.0668	16.022	15.9858	15.7942	15.6807	16.2173	15.7131	15.8076	16.5137	15.9803	16.3339	16.1645	16.741	16.4261	16.3953	16.0668	16.3648	16.1085	16.4904	16.3724	16.3885	16.0731	16.2179	16.376	16.288	16.5543
P62072	13.7157	14.8837	15.3501	14.7428	14.1358	13.9681	15.4454	NA	14.8872	14.2604	13.4275	14.025	15.4506	15.4166	14.7152	13.6174	15.0573	14.6264	15.9006	15.1835	13.9713	14.9926	13.7378	15.6855	14.2617	15.5275	15.3155	15.3462	14.1237	15.2911
P62081	16.1116	16.2238	16.4268	16.4497	16.2867	16.4966	16.0116	16.0998	16.2257	16.4394	16.0971	16.1917	16.6148	16.5259	16.4527	16.1907	16.5146	16.7747	16.4675	16.4113	16.3853	16.3571	16.3986	16.4029	16.5535	16.4466	16.2968	16.3586	16.3054	16.2586
P62136	16.6097	16.6351	16.3259	16.0535	16.6495	16.7318	16.0398	16.8556	16.7182	16.2443	16.7052	16.3943	16.9917	16.6602	17.1413	17.0325	17.1119	17.1892	16.9783	16.76	17.1292	16.733	16.9791	16.8583	17.285	16.7553	16.7881	16.868	16.8679	16.9118
P62140	16.3334	16.6662	16.4813	15.9794	16.7805	16.7886	16.2797	16.4086	16.4635	16.2431	16.3152	16.3163	17.0674	16.8838	16.937	16.624	16.925	17.0057	16.6194	16.8422	16.9288	16.7815	16.8065	16.7492	17.0596	16.8259	16.7578	16.7257	16.8398	16.9126
P62166	16.7852	16.5091	17.1295	16.9146	16.988	16.8564	17.0518	16.1259	16.5225	17.1966	16.5102	16.7322	17.3141	17.5019	17.1955	17.1223	17.294	17.453	17.2225	16.8937	17.2288	17.2334	17.2255	17.2315	16.8991	17.345	17.1917	17.273	17.0785	17.2993
P62191	16.188	16.3332	16.5294	16.683	16.5334	16.5304	16.2879	16.2188	16.2298	16.5848	16.1417	16.2992	16.7073	16.4882	16.5618	16.3847	16.6322	16.7012	16.5961	16.4535	16.606	16.3657	16.5241	16.5245	16.5897	16.467	16.4096	16.5122	16.4276	16.5192
P62195	16.3266	16.4972	16.7115	16.8295	16.8188	16.699	16.5186	16.414	16.4301	16.7027	16.4605	16.5902	16.9506	16.8156	16.8581	16.6106	16.818	16.9394	16.8529	16.7217	16.8609	16.5037	16.7914	16.8224	16.8787	16.6893	16.5903	16.7913	16.6937	16.7804
P62241	18.2223	18.442	18.5296	18.703	18.6027	18.6503	18.1696	18.363	18.294	18.6583	18.2789	18.3174	18.7337	18.6021	18.7587	18.4976	18.6766	18.8681	18.6843	18.5978	18.6554	18.52	18.6212	18.5358	18.8998	18.4863	18.4936	18.5175	18.5536	18.578
P62244	16.3487	16.3041	16.4951	15.5982	16.2884	16.2646	15.6509	16.5228	16.2899	16.319	16.5573	16.2443	16.7845	16.5388	16.6626	16.4799	16.5317	16.9192	16.5691	16.626	16.7354	16.4938	16.652	16.4621	16.8526	16.4409	16.3805	16.5091	16.4955	16.6584
P62249	17.1929	17.1799	17.4107	17.3245	17.3732	17.3103	17.4586	17.2187	17.3046	17.4792	17.1219	17.1015	17.5646	17.4796	17.3436	17.1986	17.4889	17.5772	17.4567	17.3556	17.5162	17.2993	17.4114	17.2931	17.6132	17.335	17.2908	17.26	17.2753	17.3727
P62253	14.3436	13.7912	13.6852	14.1787	13.8582	13.286	14.0453	12.9813	13.0963	13.8019	13.128	13.9394	13.7582	13.6929	14.8434	13.1149	13.0004	13.181	13.2518	12.6619	13.9909	12.64	13.1853	12.9899	13.5442	13.6537	13.5113	13.0583	12.8932	12.9562
P62256	15.8869	15.4519	14.8384	15.4763	15.8711	15.7685	15.299	15.2093	15.6184	15.5114	15.5341	15.5874	15.483	15.8232	15.7492	15.8036	15.5988	15.9322	15.9856	15.4758	15.7798	15.784	15.5082	15.3731	15.5375	15.7593	15.7505	15.6085	15.2792	15.3825
P62258	17.596	17.53	17.9308	18.1263	18.0437	17.9168	17.3907	17.3434	17.0673	18.2734	17.7948	17.9647	18.0435	18.021	17.9286	17.8259	17.8981	17.9042	17.6347	17.4879	17.9763	17.6422	17.8507	17.9752	17.7854	17.8184	17.5411	17.7994	17.6541	17.8842
P62263	17.8117	18.0314	18.2212	18.2436	18.2357	18.1593	17.6534	18.1851	17.9442	18.2968	18.1153	17.9809	18.2697	18.2268	18.2608	17.9886	18.3083	18.3221	18.2602	18.1987	18.2049	18.0698	18.114	18.1401	18.5222	18.0734	18.0611	18.0614	18.0786	18.092
P62266	18.2254	18.4172	18.6208	18.858	18.4935	18.5712	18.3857	18.3944	18.4264	18.6292	18.1846	18.405	18.6663	18.5524	18.6893	18.0686	18.6588	18.6146	18.5184	18.4844	18.5199	18.444	18.3358	18.5461	18.8339	18.4795	18.4515	18.4499	18.3433	18.4271
P62269	18.4081	18.5468	18.7528	18.8185	18.7532	18.7326	18.4508	18.4751	18.568	18.9259	18.4234	18.5833	18.8477	18.7789	18.6796	18.4606	18.7572	18.8376	18.6708	18.6152	18.7553	18.5095	18.6302	18.6289	18.8573	18.6246	18.4628	18.547	18.6265	18.6188
P62273	15.9665	15.8197	16.4241	15.5611	16.1377	16.1305	15.7522	16.0244	15.8449	16.2884	15.9589	15.9421	15.6683	15.7135	15.8268	15.6312	15.911	16.0759	15.35	15.6276	15.8528	15.8839	15.808	15.7203	15.5923	15.8812	15.7496	15.8594	15.5476	15.6173
P62277	17.9056	18.0679	18.3466	18.4368	18.2988	18.3251	17.9582	17.8365	17.9734	18.4933	17.9572	18.0266	18.3181	18.27	18.265	18.0424	18.1662	18.4741	18.1019	18.1029	18.1968	18.0699	18.1765	18.097	18.3336	18.1465	18.0286	18.0157	18.0494	18.113
P62280	17.3021	17.4944	17.6628	17.8386	17.6143	17.6388	17.3725	17.4179	17.4702	17.7001	17.2377	17.4284	17.8839	17.7086	17.692	17.4019	17.8239	17.8317	17.7241	17.6537	17.612	17.4853	17.4925	17.6081	17.8777	17.629	17.5472	17.5693	17.6513	17.6212
P62304	17.8658	17.7054	17.8845	17.2497	17.8713	17.616	17.9616	17.9124	18.0837	17.294	17.8429	17.5405	17.5709	17.6617	17.7086	17.8913	17.7523	17.9928	17.8169	17.6547	17.874	17.9527	17.81	17.9406	17.9608	17.6311	17.8492	17.6441	17.7157	17.9272
P62306	14.9281	14.6605	14.8676	15.2975	15.4619	15.4483	15.406	14.4324	14.9792	15.7652	15.539	15.2296	15.3032	15.7215	15.6041	15.2021	15.3654	15.9348	15.4498	15.3816	15.0839	14.6984	15.2128	15.0193	16.2608	15.1861	15.1729	15.2722	15.213	15.1613
P62310	17.0639	16.9641	17.1474	16.0173	16.2943	17.1762	17.1455	16.1983	16.9879	16.7757	17.0394	17.0031	16.9012	16.9548	17.0099	17.4503	16.7867	17.1321	17.018	16.6176	16.9808	17.148	17.4489	16.3185	16.9264	16.7523	16.8946	16.8688	16.8266	16.9788
P62312	17.4313	17.408	17.5419	17.4874	17.5557	17.5721	17.3545	17.3027	17.4503	17.457	17.2691	17.4728	17.4904	17.6486	17.6042	17.4007	17.599	17.6915	17.3773	17.3969	17.3958	17.5158	17.4054	17.3681	17.7361	17.4935	17.479	17.4053	17.395	17.4212
P62314	16.7317	16.7474	17.1822	17.4189	17.1543	16.9445	17.3333	16.6505	16.8584	17.1874	16.5988	16.957	16.9533	17.1795	16.8219	16.7085	16.937	17.0578	16.7314	16.7698	16.8878	16.6707	16.7761	16.8251	16.9836	16.7482	16.5111	16.6641	16.7141	16.8811
P62316	18.8876	19.0116	19.3052	19.2919	19.26	19.3128	18.9532	18.9868	19.0584	19.0878	18.8972	19.0399	18.9469	19.0753	19.1415	18.8829	19.1006	19.2064	19.0564	18.9406	18.9484	19.0185	19.002	18.9078	19.0746	19.0606	18.9939	18.8826	18.8808	18.9787
P62318;P62318-2	17.8814	18.0016	17.8725	17.946	18.2465	18.0767	18.2301	17.907	17.9174	18.0605	17.927	17.8135	18.0038	18.1573	18.1105	17.927	18.0731	18.384	18.1545	17.9409	18.031	18.0935	18.0897	17.9643	18.2749	17.9851	17.8071	17.9369	17.9916	17.9617
P62328	19.0201	20.0739	21.2428	20.9977	20.2676	19.8387	20.7685	17.1639	20.2024	19.713	18.1791	19.712	21.3028	21.6269	19.6694	18.9395	20.7954	19.1466	20.8607	20.2898	18.8293	20.6746	18.7117	21.1336	18.074	21.1482	20.5906	20.0488	20.3205	20.0907
P62330	16.4603	16.3702	16.4202	15.8791	16.612	16.7053	16.0327	16.6285	16.592	16.4294	16.4779	16.0784	16.9426	16.5744	16.667	16.508	16.983	16.7605	16.7727	16.5587	16.9915	16.5739	16.906	16.9537	16.7391	16.2014	16.5745	16.6859	16.5893	16.8913
P62333	16.6477	16.5853	16.7658	16.8058	16.7844	16.7546	16.6266	16.5954	16.5812	16.9611	16.6042	16.5494	16.9793	16.8072	16.9778	16.8183	16.9825	17.0873	16.9415	16.685	16.9652	16.7252	16.9927	16.8811	17.0211	16.7293	16.6878	16.8122	16.7802	16.882
P62341	15.5748	15.5799	15.7976	15.6841	15.9367	15.8042	15.6094	15.2363	15.6337	15.9559	15.3114	15.5654	15.9224	15.8243	15.9843	15.6379	15.9354	16.1306	15.9919	15.64	16.0969	15.6373	15.9167	15.4262	15.6288	15.7983	15.7257	15.8794	15.6276	15.952
P62380	16.0339	16.0757	15.666	15.6544	15.5371	15.5159	15.9691	15.3123	15.9399	15.3987	15.8486	15.9174	16.2768	16.2654	16.3082	15.728	15.9482	16.5451	16.0822	15.8367	16.0996	16.1791	16.1366	16.086	16.2467	15.8224	16.235	16.1195	15.8227	16.1273
P62424	16.77	16.9746	17.2158	17.2116	17.1461	17.1644	16.9485	16.8453	16.9838	17.1922	16.7667	16.9152	17.2659	17.1661	17.1525	16.832	17.2778	17.2805	17.112	17.0802	17.117	16.9544	17.0152	17.0143	17.2723	17.0512	17.0107	16.9938	17.0657	17.0625
P62487	16.0493	16.0838	16.0545	16.0542	16.3676	16.4464	15.9008	16.0592	16.0007	16.2343	16.1271	16.1212	16.0308	16.1107	16.2971	15.8451	15.9405	16.1756	16.0692	15.8814	16.103	15.9512	16.0575	15.7068	16.0732	15.9562	15.9005	15.8881	15.8489	16.1291
P62491	14.0839	14.19	14.509	15.3881	14.3133	14.3891	14.9366	13.9695	14.2783	15.0577	14.0527	13.6827	14.1884	14.2706	13.6792	13.7867	14.2603	14.491	13.9768	13.9681	14.2821	13.3552	13.9743	13.4404	13.9503	14.0649	14.0304	13.8986	14.0401	13.8711
P62495	16.4458	16.4484	16.3788	16.5696	16.7065	16.7084	16.4987	16.4982	16.4024	16.5017	16.4239	16.3154	16.6162	16.5541	16.6792	16.4369	16.541	16.6786	16.3999	16.2496	16.4441	16.3925	16.3484	16.4625	16.6904	16.4368	16.2335	16.3449	16.4418	16.2357
P62633;P62633-2	16.5018	16.7069	16.5294	16.8242	16.9373	16.9168	16.2748	16.3043	16.6792	16.6279	16.3612	16.7467	16.6447	16.8009	16.4859	16.1206	16.483	16.6113	16.4558	16.3168	16.3046	16.3255	16.1634	16.3748	16.3227	16.6464	16.4281	16.4199	16.3514	16.3362
P62699	14.5165	14.4877	14.7645	15.1905	15.0417	15.032	14.496	14.4057	14.5519	15.221	14.724	14.7921	14.7196	14.5222	14.3709	14.2911	14.8413	15.0042	14.5844	14.6454	14.9974	14.4277	14.5621	14.5236	14.8096	15.0598	14.7304	14.8369	14.7516	14.7613
P62701	17.6775	17.6997	17.8383	17.9333	17.8541	17.8618	17.5263	17.9272	17.7336	17.9358	17.8459	17.7466	18.0403	17.9747	18.1051	17.9294	18.0117	18.1542	18.0453	17.886	18.0697	17.8553	18.026	17.907	18.2284	17.8884	17.7812	17.8774	17.8837	17.9304
P62714	15.7559	15.8513	15.7241	15.5	15.7309	15.8174	15.3017	15.6303	15.6404	15.5949	15.7117	15.7561	16.3042	16.1278	16.2056	16.1267	16.3279	16.2857	15.9968	16.1104	16.1322	16.1234	15.954	16.1769	16.3514	16.2169	16.023	16.2474	16.1542	16.1842
P62736	19.4874	19.7039	19.4161	19.2903	20.0113	19.9003	18.7864	19.9945	19.2183	19.8209	19.7669	19.6985	19.9931	19.6817	20.0595	20.3661	19.7647	20.3035	20.2541	19.7359	20.1948	19.8785	20.5098	20.0569	20.2489	19.7651	19.4606	19.8462	19.7424	20.1395
P62745	15.2149	15.2398	15.336	15.5553	15.9841	15.5195	15.3659	15.3935	15.2515	15.4765	15.3709	14.9366	16.3195	16.0134	16.1885	15.9771	16.3387	16.1024	15.6741	15.8862	16.502	15.8066	16.3392	16.2233	16.2321	15.5074	15.5447	16.1215	15.937	16.2758
P62750	16.3437	16.427	16.7049	16.7912	16.6544	16.5646	16.4417	16.5594	16.4128	16.8275	16.5071	16.5651	16.5079	16.7132	16.5078	16.4067	16.4672	16.6208	16.3818	16.2676	16.4873	16.2464	16.4395	16.3874	16.5944	16.4654	16.335	16.3192	16.4581	16.315
P62753	17.1208	17.4005	17.5296	17.5456	17.5435	17.6199	16.9976	17.3761	16.9534	17.6681	17.3392	17.4099	17.6455	17.5408	17.7104	17.4343	17.5352	17.7161	17.5827	17.4848	17.6712	17.3467	17.5578	17.4431	17.7818	17.4862	17.3274	17.4453	17.5428	17.4644
P62760	15.0522	14.1259	14.7525	14.5944	15.2464	14.4585	14.5006	13.7722	14.8825	14.7987	14.1656	15.0759	16.6399	16.0118	16.1031	15.8372	16.6745	15.9882	16.5351	15.6183	16.5238	15.6922	16.5674	16.6298	15.5974	15.8148	15.7733	16.4348	15.776	16.6422
P62805	18.1464	17.7085	17.9545	17.6641	17.7533	17.6817	17.4686	18.7078	18.0639	18.0893	18.68	17.8135	17.9037	18.0448	18.5162	18.8418	18.2695	18.674	18.1226	18.2844	18.7101	18.4622	18.9511	18.0357	19.1707	17.8001	18.1657	18.0267	18.0921	18.2994
P62820	17.5713	17.5743	17.9158	17.7884	17.7832	17.8011	17.7657	17.5011	17.558	17.8667	17.3735	17.5443	18.0354	17.9274	17.9311	17.6623	17.9191	18.0224	17.8454	17.7092	17.8525	17.7052	17.7983	17.7513	17.8461	17.8414	17.748	17.8301	17.6002	17.8002
P62826	18.2698	18.3194	18.4781	18.4498	18.4824	18.5133	18.4615	18.223	18.3977	18.4342	18.1797	18.2608	18.459	18.3498	18.5299	18.2743	18.4118	18.5516	18.3284	18.2962	18.3562	18.3019	18.2655	18.281	18.6626	18.2232	18.2394	18.2172	18.2565	18.2297
P62829	16.2943	16.4288	16.5457	16.6213	16.6409	16.6556	16.299	16.4937	16.4765	16.5281	16.3125	16.3743	16.8284	16.6662	16.7305	16.4343	16.7682	16.8008	16.6592	16.6558	16.5999	16.4015	16.5631	16.6144	16.8293	16.4052	16.4481	16.5126	16.4906	16.5873
P62834	16.1749	16.3215	16.5902	17.2731	16.3153	16.3498	16.6344	16.5204	16.175	16.5485	16.0279	16.0583	16.5261	16.5571	16.6219	16.3611	16.5399	16.7017	16.4409	16.504	16.7585	16.4633	16.441	16.5244	16.3872	16.573	16.3038	16.6414	16.4556	16.5465
P62837	17.4191	17.4912	17.5745	17.1924	17.691	17.7029	17.6677	17.4824	17.4972	17.6564	17.5508	17.3368	17.6492	17.7371	17.7584	17.6552	17.6714	17.7211	17.7734	17.401	17.5902	17.5633	17.7988	17.5947	17.592	17.6963	17.425	17.4845	17.3133	17.4248
P62841	13.5479	13.1227	13.1982	13.156	13.6672	12.656	13.3962	14.0641	13.4551	13.4164	14.0039	13.2858	13.2185	13.2484	13.2656	13.5928	13.3766	13.6474	13.1634	13.0272	13.571	13.657	13.778	13.5447	13.1346	13.0991	12.9388	13.2292	12.7908	13.4299
P62847;P62847-2;P62847-3;P62847-4	16.6665	16.5897	16.7695	15.9472	16.472	16.5917	16.5592	16.733	16.6004	16.6453	16.5271	16.5006	16.7466	16.693	17.0907	16.6988	16.8717	17.0612	16.8936	16.7224	16.9812	16.7637	16.769	16.6505	16.994	16.8023	16.7451	16.6704	16.7702	16.8666
P62851	18.4079	18.5391	18.7474	18.8905	18.7149	18.7587	18.4584	18.3278	18.4898	18.923	18.4025	18.4898	18.6996	18.7778	18.8734	18.5055	18.6612	18.9493	18.7266	18.5482	18.6152	18.6248	18.6251	18.4838	18.7966	18.6173	18.5344	18.5595	18.5831	18.5703
P62854	17.4198	17.5732	17.7721	17.8997	17.6593	17.7583	17.3705	17.7009	17.622	17.7824	17.5384	17.4346	17.9062	17.8173	18.1561	17.6348	17.9298	17.9616	17.8479	17.7309	17.8461	17.7457	17.8008	17.6913	18.0261	17.7131	17.7253	17.6431	17.7174	17.7981
P62857	19.3512	19.6476	19.9811	19.9598	19.9785	19.9429	19.0428	19.3628	19.0274	20.0166	19.478	19.7456	19.3931	19.6349	19.329	19.3307	19.5189	19.5251	19.4816	19.2156	19.4223	19.3763	19.3286	19.4186	19.0578	19.5782	19.3597	19.4221	19.3233	19.3511
P62861	16.5642	16.3112	16.4292	16.2613	16.5397	16.421	16.2134	16.1996	16.4197	16.4717	16.4234	15.917	15.8855	16.3336	16.3913	16.203	15.614	16.315	16.507	15.952	16.0878	16.641	16.283	15.7465	15.984	16.1922	15.828	16.0016	16.0137	16.0696
P62873	18.4154	18.5366	18.7174	18.5357	18.9203	18.7446	18.5204	18.5045	18.5895	18.6087	18.2871	18.4491	19.1583	19.0048	19.0794	18.9131	19.081	19.2067	19.361	18.849	19.1673	18.9134	19.0951	19.0643	18.8903	18.9481	18.9278	18.9812	18.9333	19.2276
P62875	15.7505	15.3246	15.4593	15.1749	15.2844	15.3471	15.4422	15.3032	15.4651	15.5027	15.466	15.4123	15.3631	15.4945	15.3875	15.4999	15.3293	15.8163	15.6079	15.0929	15.5641	15.7298	15.5808	15.0612	15.1455	15.5148	15.3736	15.2405	15.065	15.2988
P62877	16.591	16.5726	16.9494	16.9541	17.2862	16.797	16.8452	16.4207	16.4684	17.0293	16.4083	16.5731	16.8821	16.834	16.5557	16.5032	17.0474	16.7383	16.7351	16.5497	16.8072	16.5058	16.8639	16.8193	16.5411	16.7285	16.5909	16.7419	16.4244	16.6946
P62879	17.9514	17.9465	18.2805	18.0369	18.2262	18.1268	18.0115	17.9884	18.0285	18.1111	17.7868	17.8623	18.515	18.3589	18.3783	18.1259	18.5281	18.5138	18.4986	18.2189	18.4082	18.2118	18.3923	18.3624	18.3059	18.1895	18.2439	18.3335	18.2482	18.4842
P62888	17.9852	18.1141	18.2197	18.3242	18.2666	18.1816	18.1925	18.1218	18.1889	18.2192	17.928	18.0389	18.3714	18.3165	18.3346	18.0505	18.3571	18.3887	18.2702	18.2026	18.238	18.1075	18.1531	18.1801	18.4755	18.0004	18.0397	18.1108	18.119	18.197
P62891;Q59GN2	15.9654	15.9016	16.3693	16.7777	16.0816	16.0022	16.2223	16.1813	16.0852	16.2924	16.014	15.6567	15.4638	15.8549	15.8635	15.5206	15.6899	15.9203	15.7913	15.525	15.8403	16.0051	15.8713	15.4278	15.3519	15.9016	15.7604	15.7831	15.6465	15.8427
P62899	16.5994	16.6748	16.9965	16.9665	16.865	16.9842	16.7627	16.7104	16.7302	17.0742	16.7653	16.6282	16.4745	16.6717	16.8112	16.6677	16.7618	16.9011	16.8205	16.6798	16.7754	16.6128	16.7757	16.7056	16.7971	16.5546	16.6228	16.6274	16.5824	16.7252
P62906	16.7427	16.799	17.0865	16.962	16.9925	16.9526	16.7646	16.8569	16.7489	17.2294	16.7848	16.8187	16.9913	16.9072	16.9522	16.8342	16.9172	17.1478	16.8029	16.738	16.9416	16.885	16.9404	16.8134	16.9681	16.8346	16.7281	16.7243	16.7323	16.7784
P62910	16.941	17.2189	17.4446	17.4801	17.543	17.3776	16.9289	17.2295	17.1067	17.5283	17.2447	17.2754	17.576	17.3861	17.5041	17.1848	17.6392	17.5464	17.4182	17.3721	17.4616	17.1846	17.3127	17.4516	17.6025	17.2853	17.2658	17.3174	17.3188	17.3864
P62913	16.5213	16.579	16.7973	16.9414	16.6701	16.7836	16.6133	16.6278	16.6353	16.7908	16.3787	16.4772	16.9935	16.942	16.8769	16.5511	16.9359	17.02	16.9413	16.8382	16.8246	16.715	16.7431	16.75	17.001	16.7592	16.7863	16.7458	16.751	16.7164
P62917	16.1351	16.4122	16.6392	16.7258	16.6782	16.6051	16.3267	16.4103	16.4226	16.8877	16.3658	16.4444	16.585	16.7528	16.7645	16.2687	16.7865	16.7761	16.5039	16.5827	16.6622	16.3913	16.5537	16.6084	16.8317	16.4513	16.4448	16.4677	16.5231	16.5479
P62937	19.5561	19.4038	19.5938	19.5581	19.6792	19.4793	19.2188	19.3681	19.3298	19.6753	19.4433	19.4737	19.6269	19.5847	19.7134	19.6559	19.5523	19.7155	19.5232	19.2389	19.6048	19.552	19.6519	19.584	19.3554	19.5021	19.3638	19.4817	19.4035	19.457
P62937-2	16.3205	16.1723	16.4788	16.6792	16.1819	16.3757	16.9894	15.6339	16.5892	16.4333	15.4866	16.1997	16.5224	16.4382	16.3077	16.0282	16.5293	16.1031	16.2672	16.0039	16.0658	16.1189	15.9658	16.1988	15.6347	16.2668	16.0893	16.2485	15.9228	16.1204
P62942	14.5041	14.9393	15.709	15.8404	15.2197	14.7641	15.3074	14.0793	14.915	15.306	14.4341	14.8801	15.3522	15.5218	14.6447	14.7293	15.3509	14.7999	15.2469	14.7007	15.0595	14.7575	14.7839	15.4328	13.6628	15.4696	14.9925	15.0167	14.6923	14.9217
P62979	16.9823	17.0314	17.3483	17.449	17.3771	17.4016	16.3456	17.1811	16.9662	17.3903	17.1133	17.196	17.1591	17.0458	16.9256	16.7938	17.1977	17.4972	17.3119	17.2018	17.3071	17.0942	17.1363	16.9533	16.8344	17.3344	17.3665	17.2081	17.3406	17.2075
P62993	15.6495	15.5442	15.8882	16.2074	15.9855	15.6363	16.1109	14.247	15.475	16.0322	14.866	15.6899	16.0501	16.2663	16.0118	15.6999	15.9455	16.1176	15.7389	15.7063	15.7346	15.8244	15.6517	15.8392	15.2021	16.0731	15.7361	15.925	15.7218	15.8107
P62995	16.3672	16.2424	16.5449	16.538	16.5293	16.4079	16.155	16.5348	16.3157	16.3504	16.4389	16.5099	16.896	16.7101	16.9123	16.6599	16.8241	17.0956	16.6734	16.7656	16.8215	16.6149	16.8738	16.5061	16.9761	16.6258	16.5576	16.6184	16.6034	16.8427
P63000;P63000-2	16.8941	16.9327	17.3595	17.2846	17.1944	16.9289	16.7865	16.8886	16.8077	17.4216	16.9163	16.9455	17.4666	17.3758	17.2951	17.0849	17.6526	17.3562	17.2793	17.053	17.4982	17.1928	17.3939	17.4521	17.2235	17.2733	17.1114	17.3024	17.2159	17.4026
P63010;P63010-2	16.1707	16.1277	16.4546	16.3094	16.1664	16.1874	16.3667	16.2364	16.2634	16.1778	15.8891	15.9934	16.5826	16.6144	16.5802	16.3746	16.6954	16.5864	16.4965	16.1708	16.5215	16.3857	16.4852	16.4351	16.3501	16.3958	16.376	16.4119	16.25	16.533
P63027	17.7778	17.8497	18.252	18.3747	18.3697	18.0855	17.7231	17.1978	17.8741	18.3968	17.549	17.8079	19.0154	18.6556	18.7171	18.3717	19.1401	18.8353	19.0024	18.7791	18.8809	18.4557	18.7418	18.9186	18.532	18.4387	18.6006	18.92	18.6327	19.1154
P63092;P63092-4	12.2031	13.4786	13.2364	13.8524	13.6726	13.7448	12.7117	NA	13.4466	13.7271	12.9825	13.0789	13.0946	13.7713	12.981	9.93726	13.0111	13.9842	13.3325	13.4751	11.6244	NA	12.9818	12.5788	NA	14.1801	13.4334	13.3893	13.1287	12.9262
P63096	16.0818	16.0535	16.3407	16.2995	16.4665	16.4556	15.9865	16.0829	16.0859	16.4985	16.0002	16.0023	16.8664	16.7543	16.794	16.3893	16.6748	16.6837	16.7757	16.4584	16.8015	16.5227	16.8044	16.797	16.7222	16.6284	16.3385	16.7293	16.6764	16.9046
P63098	15.3985	15.1851	15.3578	15.06	15.2957	15.0889	15.5505	15.1754	15.5998	15.2971	15.2657	15.3209	16.1427	16.0412	16.1943	16.4797	16.0989	16.3114	16.4287	15.7748	16.1871	16.394	16.4992	16.1451	15.6404	15.7549	15.9642	16.0774	15.8576	16.3843
P63104	19.1963	19.1076	19.5319	19.5711	19.5896	19.4197	19.4215	18.7696	18.8236	19.7163	19.0164	19.3723	19.6096	19.611	19.5818	19.3633	19.7097	19.4949	19.5815	19.1852	19.6872	19.3936	19.6098	19.6561	19.3501	19.4666	19.2904	19.5908	19.3459	19.6346
P63146	16.2639	16.2176	16.1232	16.3888	16.3269	16.0695	16.0122	15.7908	16.1969	15.8344	16.2329	16.273	16.2765	16.3578	16.3697	16.1682	16.15	16.3278	15.966	15.8888	16.1989	16.1266	16.1082	16.1041	15.9627	16.279	15.9441	15.9737	16.1144	16.0439
P63151	15.3188	15.3024	15.5224	15.3733	15.5911	15.4983	15.2423	15.3547	15.3685	15.7098	15.3813	15.363	15.5697	15.5813	15.5446	15.6381	15.1771	15.5843	15.3006	15.1909	15.4377	15.2182	15.5988	15.4974	15.5348	15.4215	15.2882	15.3928	15.3987	15.3561
P63165	16.7064	16.6682	17.02	17.3633	17.1009	16.8848	16.8818	16.1029	16.7158	17.1572	16.2412	16.9722	16.6275	16.8088	16.5926	16.2773	16.6813	16.6956	16.5422	16.3977	16.3828	16.5262	16.3434	16.5296	16.3654	16.683	16.5372	16.4527	16.5347	16.5331
P63167	17.5312	17.2593	17.7072	17.7931	17.7697	17.7399	17.3534	17.2478	17.3461	17.5991	17.5466	17.6801	18.0754	17.8441	17.9427	17.7563	17.8775	17.9289	17.8631	17.5451	17.8542	17.7152	17.894	18.0229	17.4598	17.6452	17.6259	17.8996	17.5127	17.8365
P63172	16.7116	16.9545	17.1442	17.3476	17.4679	17.1225	17.098	16.7696	16.8363	17.4936	16.8844	16.9591	17.6274	17.4448	17.4774	17.1908	17.5269	17.461	17.2089	17.3351	17.5061	17.0029	17.1863	17.4974	17.4615	17.1586	17.1512	17.2529	17.1482	17.4606
P63173	16.9059	16.6464	17.3435	16.5071	16.9621	17.0481	17.2177	17.0971	17.228	16.5668	16.8512	17.0014	17.0008	16.7674	17.2083	17.0173	17.2039	17.143	17.2415	16.5766	17.1192	16.8386	17.2734	17.0237	17.3699	16.7592	16.715	16.8082	17.0767	16.9471
P63208	15.9445	15.9407	16.0957	16.5804	16.4464	16.3855	16.3116	15.1239	15.726	16.6105	16.0572	16.2827	16.1879	16.3225	16.0759	15.9492	15.8848	16.2708	16.2552	15.9355	16.1423	15.8375	16.0033	16.2201	16.1643	16.2021	16.0156	16.1998	16.1355	16.1823
P63215	15.1206	14.0749	14.8782	15.5695	15.103	14.5763	14.9778	14.0815	14.814	14.9444	14.4307	15.0921	14.5429	14.8196	14.4981	14.6338	14.7639	14.9453	14.8305	14.1049	14.657	14.7314	14.627	14.7534	14.1656	14.6866	14.6322	14.5796	14.2653	14.401
P63218	16.2536	15.6731	17.688	17.2305	14.8214	15.918	17.4247	15.6984	15.5752	17.3904	15.9466	16.362	16.119	16.6599	16.3867	16.4564	15.9302	16.8298	16.5263	15.4657	15.9436	16.5457	16.0587	15.7695	15.7568	16.1346	16.4833	15.8397	15.048	16.1307
P63220	14.8097	14.7789	15.2286	15.2561	15.036	14.9588	14.8314	14.6633	14.7102	15.0944	14.6313	15.0792	14.6985	14.7987	14.6364	14.4322	14.7641	14.8799	14.523	14.5251	14.7184	14.8898	14.6415	14.6548	14.1338	14.9023	14.6877	14.5987	14.5214	14.5566
P63241	16.6824	16.5299	16.8256	16.9077	17.0077	16.8541	16.7428	16.2968	16.518	16.8714	16.6788	16.8312	17.0302	16.8016	17.0503	16.8046	16.6949	16.989	16.8184	16.6933	16.8565	16.5944	16.7613	16.9185	16.9404	16.6332	16.5511	16.7207	16.6737	16.7757
P63244	18.6891	18.8575	19.0189	19.0904	18.9835	18.9509	18.7213	18.8425	18.8437	18.9525	18.6738	18.7404	19.116	19.0834	19.1203	18.7629	19.0674	19.1806	18.9221	18.9227	18.9912	18.8977	18.8877	18.8834	19.2696	18.8687	18.8304	18.8361	18.8957	18.8304
P63261	20.6911	21.4832	21.3105	21.3057	22.1681	21.6402	20.0944	21.7302	19.0947	21.3202	22.0325	20.3547	21.4282	21.053	22.3774	22.374	21.8453	21.9525	21.6214	21.6303	22.2812	21.0543	22.4102	22.7071	22.504	21.3635	21.1523	21.7056	21.9538	22.3548
P63272	16.6662	16.6737	16.7369	16.8913	16.8431	16.7547	16.5485	16.5614	16.7668	16.6967	16.6411	16.6934	16.6793	16.6134	16.7326	16.4462	16.7652	16.8863	16.6741	16.6445	16.5377	16.6392	16.6057	16.3961	16.8435	16.6632	16.6315	16.5674	16.6244	16.6352
P63279	16.3953	16.2901	16.4434	16.473	16.7331	16.5463	16.524	16.4623	16.4672	16.6752	16.5375	16.413	16.3415	16.3864	16.4817	16.4394	16.308	16.5632	16.3504	16.1297	16.3158	16.2146	16.3376	16.2337	16.3071	16.3277	16.2613	16.2396	16.1638	16.1924
P63302	12.4686	13.2003	13.7219	14.2782	13.3948	NA	12.5974	12.2711	12.8413	13.9424	12.1849	13.2502	14.0863	13.9164	12.7222	12.446	13.3891	13.1556	12.9823	12.8622	13.288	12.2709	13.0505	13.9039	11.4753	13.2669	12.1816	13.3225	13.1069	12.9098
P63313	18.6131	19.5186	20.611	20.3479	19.6203	19.1498	19.8498	16.9364	19.6789	19.3537	17.9052	19.2843	20.8969	20.6622	18.9307	18.4271	20.0745	18.3795	20.4488	19.3497	18.418	19.9393	18.2242	20.6653	17.5397	20.5101	19.908	19.3869	19.3898	19.3879
P67809	13.7673	14.5095	14.6456	15.5724	15.2512	15.1144	14.3371	13.9782	14.6138	15.2462	14.7527	15.0111	15.1282	15.2992	15.064	14.6994	14.7377	15.0112	14.7181	14.8565	15.1961	14.3506	14.9214	14.9363	14.8165	14.9586	14.3753	14.8105	14.9253	15.0123
P67812;P67812-3;P67812-4	15.7207	15.8247	15.9847	16.0388	15.6291	15.7852	15.896	15.6325	15.8443	15.7011	15.3473	15.6106	15.7642	15.6678	15.5682	15.5209	15.4687	15.9852	15.7819	15.4094	15.7387	15.5948	15.4803	15.6567	15.8763	15.7348	15.6789	15.5619	15.5012	15.705
P67870	16.3481	16.266	16.4505	16.0683	16.3975	16.3682	16.2058	16.4327	16.3121	16.348	16.3202	16.2561	16.4681	16.5306	16.6375	16.4322	16.7869	16.7008	16.398	16.3492	16.651	16.5843	16.5975	16.3783	16.652	16.5726	16.4739	16.5154	16.2841	16.5107
P67936	15.8777	16.1342	16.3915	16.4672	16.448	16.4226	15.4034	13.9128	15.726	16.1734	15.0128	16.1701	16.2253	16.2441	15.9929	15.2194	16.1763	15.8044	16.021	15.8186	15.5242	16.0212	15.4771	16.103	15.5853	16.1217	15.8794	16.0269	15.9714	16.0209
P68036	17.8737	17.8062	18.0985	18.3107	18.018	18.055	18.011	17.4629	17.7328	18.1669	17.6004	17.9077	17.7924	17.9163	17.9081	17.5945	17.7313	17.8267	17.7733	17.3681	17.6837	17.7111	17.709	17.726	17.4381	17.6772	17.5685	17.6165	17.4526	17.5883
P68104	17.7382	17.9302	17.7972	17.8427	17.9582	17.959	17.8387	17.7634	17.9339	17.8978	17.7423	17.718	18.1686	17.9497	18.0862	17.8651	18.1068	18.1548	18.0742	17.8841	18.084	17.8643	18.0826	18.0221	18.1405	17.8023	17.9005	17.9347	17.852	17.9629
P68106	14.6387	15.0929	15.5381	15.8466	15.4687	15.2548	15.1018	14.5581	14.8335	15.6267	14.7056	15.0917	15.7537	15.876	15.2053	14.9656	15.464	15.4959	15.3057	15.2009	15.2225	15.1245	15.1606	15.6131	14.6185	15.7185	15.3732	15.352	15.3748	15.3925
P68133	20.4973	20.0789	20.1649	18.8972	19.8414	20.3215	20.3437	19.6	20.4363	19.8875	19.35	19.0916	19.5633	19.4092	20.1537	19.7857	19.7123	20.4903	21.0512	19.849	19.7505	20.719	20.7016	19.5393	20.3374	19.822	20.2467	19.9128	19.8473	20.2992
P68363	19.1399	18.9319	19.1828	18.8676	19.1071	18.9478	19.1024	19.13	18.9856	19.1135	19.115	18.9112	19.4965	19.3566	19.5093	19.4808	19.5995	19.545	19.4966	19.0835	19.6424	19.4478	19.6357	19.475	19.449	19.2906	19.2279	19.3791	19.2836	19.4758
P68371	20.091	19.9648	20.1624	19.7956	20.1458	20.07	20.0281	20.0405	19.9239	20.0017	20.0944	19.9421	20.4782	20.2937	20.5311	20.5245	20.5631	20.5855	20.5038	20.09	20.7272	20.5079	20.7142	20.4441	20.4791	20.2549	20.2513	20.4534	20.2631	20.5053
P68400	15.7979	16.0288	15.8285	15.8106	16.2136	16.1655	15.3963	15.871	15.8229	16.1435	15.9014	15.8907	16.5039	16.3984	16.3716	16.0312	16.384	16.593	16.3731	16.2884	16.3643	16.2035	16.272	16.2921	16.4375	16.323	16.2234	16.3412	16.2343	16.3497
P68402	16.1047	16.0743	16.3544	16.7723	16.615	16.4523	16.036	15.0939	15.8479	16.3678	15.769	16.2899	16.7594	16.7868	16.5669	16.3179	16.3735	16.5466	16.3094	16.2877	16.3131	16.173	16.3449	16.5784	16.2656	16.4181	16.0631	16.4474	16.4062	16.3664
P68431	17.5709	17.4911	17.92	17.6496	17.6354	17.629	17.5417	17.6263	17.6232	18.0183	17.5188	17.701	17.7191	17.8261	17.7903	17.7028	17.8635	18.0233	17.8659	17.7946	17.9029	17.8456	18.0072	17.6724	18.0648	17.7687	17.7553	17.7554	17.7442	17.8452
P68871	14.8859	NA	NA	NA	NA	NA	NA	14.6008	14.7782	NA	NA	15.1787	14.5949	NA	14.6713	14.7673	NA	15.0328	15.3287	NA	14.8973	14.8429	14.9275	14.7737	NA	NA	14.8025	14.9927	15.414	NA
P69849	14.618	14.5588	14.7763	14.6743	14.914	14.6905	14.5223	14.6531	14.6696	14.8538	14.5453	14.4361	14.8452	14.6688	14.7566	14.3718	14.8839	15.0138	14.7772	14.7365	14.8212	14.375	14.6837	14.767	14.7346	14.7446	14.6648	14.7164	14.5674	14.8253
P69905	12.9106	13.5995	9.40712	NA	11.6981	13.3895	NA	NA	11.9748	NA	11.9525	11.4492	11.9636	12.2585	13.2427	13.8291	NA	NA	13.1691	13.1305	12.6914	12.0958	13.2793	12.1315	13.4948	12.3848	13.1318	13.0267	12.966	11.9936
P78310	16.6361	16.8706	16.5325	16.3259	17.2848	17.2146	16.1592	16.7357	16.8021	16.5346	16.8059	16.8401	17.5777	17.3422	17.3265	17.0258	17.5605	17.4074	17.5093	17.12	17.6539	17.0078	17.2663	17.4045	17.0692	17.2142	17.0863	17.4232	17.1702	17.5878
P78312;P78312-2;P78312-5;P78312-6	12.6557	13.3961	12.9776	14.4754	14.0068	13.8712	12.4249	13.6383	12.7543	13.3053	13.4976	13.6705	13.7204	13.5263	11.7542	12.6518	13.3667	13.1343	NA	12.8939	13.6308	13.3721	NA	12.6283	13.0582	12.4646	13.0476	12.8595	12.9585	12.4769
P78316	13.2783	12.9847	NA	NA	12.9464	12.1849	NA	13.1294	12.2432	NA	12.0068	NA	12.825	12.2628	13.5121	11.9578	12.2107	12.3129	12.2822	12.8458	11.3717	11.9423	11.825	11.4823	11.8062	NA	12.0028	12.5812	13.0123	NA
P78317	NA	NA	NA	NA	12.6601	12.4174	NA	NA	NA	12.2735	NA	12.0403	NA	NA	NA	NA	NA	NA	NA	NA	NA	NA	NA	NA	NA	11.7972	NA	11.8052	NA	NA
P78318	15.6766	15.6116	15.3285	15.3284	15.9097	15.818	15.377	15.1036	15.475	15.8961	15.5727	15.5849	15.8293	15.8611	15.6746	15.8677	15.9318	16.2019	15.6754	15.4828	15.8187	16.0502	16.1044	15.8675	15.9816	15.8163	15.8841	15.9449	15.8648	16.0006
P78324;P78324-2	13.2091	12.9378	NA	12.1424	13.931	13.3455	11.9319	12.4935	13.7307	11.613	12.7082	13.2375	15.2545	13.8298	13.8795	13.5223	15.1639	13.2003	14.7987	14.3536	15.1114	13.2449	14.7497	14.732	13.7747	13.6629	13.9155	14.9056	14.2395	15.2031
P78330	17.3649	17.2883	17.795	17.9825	17.3726	17.5469	17.9057	17.0057	17.1906	18.1198	17.2281	17.1472	16.7461	17.2264	16.6652	16.4924	16.5338	16.8558	16.5728	16.3248	16.6091	16.8867	16.4081	16.7573	16.3261	17.0323	16.4491	16.5924	16.432	16.5514
P78332	12.6403	13.3097	13.2188	13.872	13.4938	13.3351	12.6218	13.0028	12.9328	13.2131	13.1132	13.3966	13.004	12.6817	13.3319	13.2757	13.409	13.2575	13.4433	13.5042	13.1846	13.1578	13.322	12.9005	13.127	13.128	13.2426	12.9256	13.0625	13.4582
P78344	16.0994	16.0143	16.144	16.0783	16.2356	16.1592	16.0229	16.0492	16.0223	16.218	16.0148	16.0389	16.4813	16.3963	16.4287	16.206	16.3873	16.5083	16.3565	16.1929	16.5234	16.2028	16.2612	16.3657	16.3718	16.336	16.2311	16.2812	16.2269	16.3252
P78345	14.8063	14.5307	15.3013	14.8957	15.5563	15.473	15.3585	15.3624	14.93	15.0016	15.2859	15.2017	15.2529	15.1478	15.2285	15.4088	15.5991	15.4884	15.0902	15.3089	15.4874	14.4399	15.343	15.0902	15.3039	15.1981	14.8437	14.9182	14.8224	15.3291
P78346;P78346-2	14.4668	14.2201	14.6233	14.2228	13.9964	14.4844	14.5212	14.3565	14.5955	13.9853	13.8236	14.137	14.4074	14.154	14.4163	13.9886	13.9617	14.6741	14.1735	14.2141	13.8684	14.1338	14.0872	14.1847	14.6902	14.1792	14.5662	14.0233	14.0049	14.0107
P78347;P78347-2;P78347-3;P78347-4	16.2809	16.366	16.4082	16.4399	16.5734	16.5414	16.2161	16.3156	16.4376	16.5322	16.2716	16.4281	16.5844	16.5445	16.5762	16.2517	16.5395	16.6911	16.4209	16.574	16.4042	16.3546	16.29	16.2959	16.7962	16.4971	16.4305	16.2762	16.4562	16.3895
P78348;P78348-1	11.852	11.0491	12.2962	12.9592	12.494	12.1685	12.5748	11.1484	12.1192	12.5856	11.0851	11.9111	13.1636	12.8792	13.4369	12.9092	13.1198	13.8213	13.6232	12.6816	13.4526	13.3275	13.9754	13.0241	12.8549	13.0438	12.938	12.9864	12.6654	13.1562
P78352;P78352-2;P78352-3	14.9165	14.5198	14.6105	15.2092	15.0918	14.8341	14.9996	14.7723	14.6318	15.0005	14.493	14.8483	14.8841	15.1567	15.1368	15.0591	15.2082	14.9728	14.6747	14.8019	15.0215	14.9339	15.2548	15.0598	14.6302	14.9265	14.6355	15.026	14.7197	14.9357
P78356	15.5443	15.6778	15.9096	15.8232	16.0573	15.9395	15.4321	15.531	15.6345	15.9444	15.5526	15.7082	16.4265	16.2195	16.111	15.9458	16.3317	16.2392	16.2572	15.9057	16.3274	15.8405	16.2849	16.2617	16.0398	16.0918	15.8927	16.1631	16.0218	16.2255
P78357	11.3385	11.2308	12.737	12.9215	11.227	11.8492	12.2823	11.7075	12.2208	12.5565	11.3376	11.4706	13.6855	12.7105	12.8336	12.774	14.004	12.921	13.8026	13.2055	14.028	12.9975	13.9485	13.8375	12.6441	12.442	12.7571	13.8091	12.9264	13.8434
P78362;P78362-2	14.9408	15.1056	15.4354	15.7637	15.4942	15.4094	15.3877	14.8864	14.92	15.6924	15.0161	15.226	15.7864	15.7001	15.7536	15.3027	15.6376	15.6571	15.8023	15.4821	15.78	15.2517	15.6612	15.6055	15.6621	15.5715	15.4198	15.7165	15.5509	15.7573
P78364	12.5289	13.3086	12.3549	13.5448	12.9768	12.1857	12.0621	13.2137	12.0906	12.4208	12.9902	12.8924	11.8501	12.7078	NA	NA	12.0521	NA	NA	12.0028	NA	NA	NA	11.6263	11.6674	12.2852	12.4545	11.3813	13.2142	11.3352
P78371	16.8631	16.9726	17.1207	16.9576	17.2429	17.1025	17.0521	17.0067	16.9715	17.0515	16.8392	16.899	17.4732	17.4086	17.4961	17.301	17.5227	17.47	17.4355	17.2108	17.4367	17.245	17.3082	17.3801	17.4767	17.2736	17.209	17.2814	17.2882	17.3698
P78381;P78381-2	NA	13.5889	12.7556	13.8022	13.1284	NA	13.1595	NA	13.5489	13.3819	NA	NA	14.1709	13.9687	14.5737	14.2786	14.0637	14.2939	NA	13.9611	13.8622	13.916	14.115	14.1464	14.2154	14.5462	14.2237	13.6776	13.7363	13.7777
P78382	13.2521	13.2013	14.0862	14.7066	12.9706	12.6458	14.177	NA	13.8432	14.0883	12.4649	13.4578	12.8527	13.5073	13.5506	NA	13.0756	13.1569	NA	12.4971	NA	12.3919	12.9977	NA	NA	13.3954	13.3839	NA	NA	13.1001
P78406	15.4208	15.5071	15.3864	15.6325	15.778	15.6378	15.2326	15.5408	15.4821	15.4958	15.407	15.565	15.9115	15.8086	15.8168	15.6131	15.8612	15.8972	15.7153	15.5789	15.8179	15.4137	15.7583	15.6809	15.8004	15.7648	15.5423	15.6799	15.6013	15.7777
P78417	15.5434	15.6087	16.3299	16.4939	15.7068	15.8052	16.1703	15.3705	15.5588	16.3876	15.5471	15.5317	14.3885	15.1055	14.8761	14.5096	14.3797	14.6994	13.8553	14.6613	14.0096	14.9212	13.9591	14.3096	15.0447	15.0595	14.4394	13.7383	14.5077	13.9891
P78504;P78504-2	NA	NA	NA	13.9644	NA	NA	NA	NA	NA	13.6324	NA	NA	NA	14.8114	NA	14.1361	NA	13.748	NA	NA	NA	NA	NA	NA	13.3592	14.2949	NA	NA	13.6585	NA
P78527	16.3696	16.5095	16.6964	16.5317	16.604	16.638	16.4364	16.5151	16.5903	16.5058	16.2567	16.3998	16.8304	16.5971	16.7384	16.4484	16.8676	16.8796	16.7306	16.6511	16.7169	16.5981	16.5829	16.6517	16.9721	16.5866	16.6366	16.57	16.5879	16.7145
P78536	12.2501	13.0817	12.5718	13.1233	12.5765	13.1696	12.2688	12.6258	12.3785	13.6673	13.1496	11.1992	12.1867	11.185	12.4108	11.1891	12.0283	12.1446	12.276	10.4832	12.4251	11.9078	12.3899	12.16	12.6437	11.8334	12.1161	12.2965	12.3569	12.3352
P78537;P78537-2	15.536	15.595	15.6998	15.7289	15.9275	16.0796	15.8153	15.6163	15.4533	16.1427	15.6412	16.0086	16.1666	16.054	16.1082	15.9423	16.3055	16.0836	15.8421	15.9	16.3969	15.1497	16.1707	16.1364	16.0101	15.8566	15.8982	16.2034	16.0421	16.2433
P78540	14.6927	14.1817	14.7601	14.7441	14.7539	14.5837	14.4347	14.7723	14.3554	14.5149	14.5402	14.5492	14.7198	14.7024	15.2924	15.0871	14.8797	15.1843	14.2522	15.0898	15.0239	14.759	14.8027	14.6606	15.0883	14.7223	14.7723	14.8884	14.9815	15.0982
P78549;P78549-2;P78549-3	15.7606	16.935	NA	17.6085	16.3222	16.2909	16.7619	15.5374	16.0076	17.1964	16.537	16.4365	16.9459	16.9993	16.5223	16.2134	16.9659	17.0045	16.5553	16.7629	16.6712	16.4987	16.3106	17.0856	16.9238	16.7694	16.5718	16.5369	16.8598	16.7472
P78559	14.7715	14.9861	15.4734	15.9865	15.3716	15.249	15.1433	14.7014	14.893	15.8235	14.8425	15.2743	15.6966	15.4913	15.3122	14.897	15.5334	15.2454	15.5341	15.1639	15.5431	15.0471	15.296	15.5575	15.0462	15.2184	15.0352	15.4493	15.262	15.4999
P78560	15.3069	14.9892	15.845	14.8101	15.6015	NA	15.4199	14.7446	15.1704	15.7551	14.8214	15.5013	15.5868	15.6434	15.5786	15.2417	15.2449	15.4814	15.3879	15.0653	15.1247	15.2504	14.8852	14.8317	NA	15.0425	15.0057	15.3448	14.9159	15.2312
P78563;P78563-3;P78563-5	12.5575	11.6513	NA	11.9861	12.4682	11.9326	12.3797	12.2369	11.9955	12.0799	NA	11.8613	13.7184	12.8307	13.4545	13.3375	13.5111	13.1149	13.8875	13.4506	13.8407	13.1009	13.3868	13.6955	13.7835	12.7822	12.6978	13.1262	12.9582	13.5266
P80192;P80192-4	24.5	NA	24.5528	NA	24.7841	24.8102	24.9713	NA	24.6826	24.6956	24.1512	NA	24.9236	NA	25.1424	24.7241	NA	24.918	25.1241	24.631	24.9959	24.8466	24.9534	25.0011	24.8475	24.9677	24.7823	NA	24.5216	25.0992
P80297	14.9907	15.7002	16.3445	16.6096	15.9201	15.6355	16.1446	13.4975	15.8003	15.9967	13.9845	15.543	16.7983	16.5092	15.2197	14.808	16.4445	15.1327	16.5722	15.2196	15.1417	15.8205	15.256	16.7514	13.8879	16.4182	15.8547	15.9959	15.0335	15.3643
P80303;P80303-2	14.1676	14.2708	14.947	15.1214	14.3912	14.4286	14.8017	12.6869	14.1746	14.4323	13.4604	14.0503	14.8245	14.7942	14.5273	13.8302	14.8631	14.3892	14.5515	14.5703	14.2497	14.4388	14.1382	14.6504	14.3062	14.5786	14.4842	14.5133	14.6048	14.7685
P80404	15.7602	15.8289	16.588	16.5678	15.9669	16.0584	16.2787	15.7013	15.8288	16.3718	15.6564	15.9343	15.8322	15.9953	15.9174	15.6853	15.8409	16.0566	15.8115	15.8645	15.8331	15.8526	15.6902	15.6603	16.0047	15.9405	15.7936	15.8304	15.7912	15.9491
P80723	17.6317	17.8995	18.3849	18.6917	18.4187	18.2401	18.0938	16.3246	17.8209	17.9182	16.9015	17.9797	18.9082	18.8167	18.4479	17.7267	18.887	18.2485	18.7434	18.2933	18.3133	18.2624	18.133	18.8205	17.8031	18.4648	18.2403	18.593	18.273	18.7893
P81877;P81877-3;P81877-4;P81877-5	16.8692	16.8034	17.3621	17.7962	17.383	17.1299	17.2848	16.0154	16.9108	17.3715	16.5634	17.2392	16.8971	17.1544	16.8677	16.6219	16.973	17.0603	17.0142	16.7832	16.6093	16.91	16.6555	16.8269	16.1684	16.9833	16.7769	16.9195	16.7013	16.9594
P82094	13.0623	12.9296	12.8469	13.9428	13.3298	13.3735	12.9657	12.0049	12.5146	13.3345	12.4434	12.954	13.0626	13.0119	12.5926	12.0785	12.8437	12.827	12.3019	12.7312	12.8427	12.2343	12.6367	12.8143	12.2581	12.4972	12.81	12.8219	12.4382	13.5102
P82650	14.5211	14.4007	14.4131	14.5445	14.7311	14.4944	14.2039	14.0224	14.5135	14.238	14.3496	14.1837	15.5713	15.0581	15.458	14.9221	15.343	15.4793	15.2959	15.4099	15.2373	14.6029	15.3058	15.1902	15.2456	15.0406	14.9271	15.265	15.1991	15.3657
P82663	14.1408	14.2647	13.8677	14.5354	14.2298	14.3926	14.2026	14.0458	14.0222	14.5738	14.1896	14.3814	15.119	14.8234	14.9352	14.6288	15.1835	14.9277	14.9467	14.8477	14.8897	14.5916	15.0988	15.0558	15.0084	14.6818	14.5523	14.8344	14.6603	15.0449
P82664	14.6942	13.4384	14.0554	NA	NA	13.6089	13.8531	14.506	14.2472	NA	14.2975	13.7022	14.0724	13.886	15.0087	14.8224	14.8646	15.1026	14.9991	14.0064	14.9419	15.2151	14.977	14.7434	15.3612	13.2672	14.4078	14.6758	14.4164	14.8307
P82673	13.614	13.4484	13.3488	13.4356	13.74	13.8321	13.0664	13.4366	13.6785	13.8812	13.6074	13.3987	14.2677	13.4923	14.0812	13.8966	14.244	14.2734	13.9801	14.2291	14.2275	13.7993	14.3059	14.2644	14.4632	13.4229	13.9293	14.2043	14.038	14.152
P82675	13.8557	14.6954	14.7115	14.3052	14.5599	14.0061	13.75	14.1631	14.4636	14.6492	14.2471	14.9069	15.1616	14.431	14.648	14.4537	14.7093	14.8606	14.2501	14.8019	14.9837	14.8665	14.5689	14.9702	15.1849	14.4718	14.5567	15.2344	14.4585	15.2691
P82909	14.9112	15.0869	15.3703	15.3567	15.3919	15.3276	15.017	14.8275	15.0671	15.7161	15.0468	15.1206	15.384	15.5989	15.5126	15.3262	15.5543	15.5639	15.5375	15.2246	15.6092	15.2169	15.6556	15.5623	14.816	15.6247	15.4351	15.4842	15.3122	15.6108
P82912;P82912-2	13.9787	14.0691	14.1497	13.8527	14.1161	14.1284	13.9097	13.9572	14.0754	13.8952	13.8122	13.7053	14.4746	14.0341	14.3562	14.19	14.63	14.5321	14.4029	14.5543	14.7883	14.2603	14.7459	14.6004	14.8806	14.2056	14.3773	14.4856	14.1065	14.4226
P82914	13.9162	14.0834	14.5427	14.6795	14.6548	14.7431	14.2183	14.9743	14.3125	14.5476	14.4965	14.6196	15.7378	14.4929	15.0403	14.6386	15.4773	14.9255	15.2936	15.0613	15.3886	14.5984	14.9704	15.3071	15.4603	15.0623	14.5625	15.1969	14.9826	15.5317
P82921	14.3966	15.0337	14.5443	15.1314	15.1968	15.1163	14.8873	14.9306	15.073	15.2089	14.9594	15.1337	15.7187	15.416	15.5583	15.3761	15.8742	14.8115	15.4919	15.6453	14.7704	15.4043	14.7774	15.7755	15.7363	15.3256	15.4735	14.7696	15.4496	15.744
P82930	14.9234	14.8066	14.9214	15.0648	15.1193	15.0006	14.6653	15.0048	14.959	15.0665	15.0616	14.858	15.752	15.4199	15.6443	15.3339	15.6634	15.5694	15.7229	15.4226	15.7257	15.3016	15.5394	15.4344	15.7464	15.1107	15.197	15.4225	15.292	15.6764
P82932	15.7117	15.4694	15.5322	15.0238	15.7722	15.4539	15.3873	15.5332	15.7739	15.6192	15.3459	15.5097	16.1443	15.8765	15.8461	15.9454	16.1572	16.2784	16.1578	16.0973	16.0575	15.8462	16.0519	16.0157	16.2115	15.8641	15.8966	16.0842	15.8697	16.1792
P82933	14.292	14.0883	14.2357	14.3724	14.4491	14.1051	13.8087	13.8621	14.464	14.5391	14.0348	14.0679	14.9837	14.4053	14.4431	14.0802	15.1601	14.5655	14.6921	14.5698	14.461	14.1054	14.6725	14.8346	15.085	14.4019	14.7302	14.9647	14.3923	14.9624
P82970	13.7598	13.8458	14.2754	15.7291	14.5117	14.3263	13.8563	12.8542	13.654	14.6954	13.245	14.5873	12.4438	13.5018	11.9901	11.7345	12.1264	12.08	12.1235	12.2044	12.0489	12.201	12.0525	11.8989	12.0446	12.2575	12.0347	11.6831	12.3997	11.9526
P82979	18.4359	18.4249	19.0143	19.1296	18.8561	18.7086	18.7357	18.125	18.4857	19.3033	18.3105	18.6365	18.4099	18.7399	18.531	18.1883	18.3918	18.6836	18.3866	18.2494	18.4249	18.4316	18.401	18.3068	18.2574	18.5492	18.3384	18.3422	18.3289	18.3549
P83111	13.1127	13.0503	12.7288	13.933	13.8362	13.6866	13.0786	13.4577	12.849	13.594	13.6576	13.5846	14.3791	13.7155	14.1763	13.7842	13.4599	13.9704	13.6186	13.9742	13.8183	13.7365	13.7253	13.9105	14.28	13.8397	13.6648	13.866	14.0124	14.1374
P83369	NA	NA	NA	14.2182	12.3266	NA	NA	NA	11.5741	NA	NA	11.889	13.0497	12.745	13.5905	11.7511	13.3726	13.5026	12.783	NA	12.4207	13.556	12.4215	12.7202	12.1399	12.7925	12.2618	12.7741	11.3566	13.2252
P83436	14.3444	14.1733	14.4648	14.7955	14.3199	14.3139	14.327	14.2265	14.3021	14.764	14.2411	13.7805	14.2995	14.2235	14.6842	14.1619	14.7671	14.6342	14.005	14.1271	14.4174	14.2613	14.3447	14.5302	14.6533	14.2005	14.1351	13.931	14.0329	14.3454
P83731	15.7257	15.6922	15.9626	15.6854	15.8698	15.9135	15.7197	15.9071	15.7768	16.06	16.1202	15.5985	15.997	15.7817	16.0154	16.0241	15.9671	16.2621	15.7939	15.8927	16.0527	15.8746	16.0128	15.8687	16.2897	15.7849	15.8696	15.8391	15.8746	15.8976
P83876	15.9623	15.6738	16.0489	15.8419	15.7209	15.8189	15.6886	15.6628	15.44	16.1308	15.5041	15.6757	15.6594	15.6204	15.6278	15.4659	15.7749	15.6735	15.5248	15.42	15.8029	15.9027	15.5163	15.3221	15.7127	15.8528	15.6794	15.6875	15.4862	15.6089
P83881	16.4422	16.6847	16.9847	17.0226	16.805	16.8081	16.6163	16.6161	16.6634	16.9196	16.4052	16.5742	16.7421	16.6963	16.9124	16.4405	16.7586	16.8943	16.7075	16.6448	16.6601	16.4992	16.5187	16.5243	16.9229	16.6399	16.6324	16.5604	16.7391	16.688
P83916	14.4237	14.2949	14.5764	14.8868	14.652	14.7105	14.1777	13.3951	14.2029	14.9441	13.9294	14.6274	14.0633	14.3664	14.4715	14.1352	14.2771	14.5646	13.9687	14.2069	13.8283	14.1144	14.2706	14.1386	14.3459	14.2562	14.1035	14.5254	14.4116	14.5036
P84022	14.8801	14.9625	15.4528	15.2944	14.7956	15.0789	15.1704	14.4391	14.9439	15.4706	14.6244	14.8445	15.3413	15.0605	15.1267	14.4414	14.9509	15.1345	14.7045	15.0371	14.7796	14.9653	14.8337	15.0593	15.3177	15.1276	15.0202	14.8226	15.0506	14.8127
P84085	15.6223	15.618	15.4947	15.4077	15.6954	15.706	15.2604	15.8113	15.538	15.2627	15.5252	15.6178	15.8918	15.7506	15.8267	15.686	15.9082	15.7766	15.6994	15.6208	15.9174	15.6581	15.7832	15.8372	15.8527	15.6641	15.6088	15.5899	15.6563	15.7503
P84090	17.0171	16.4375	17.2422	17.236	16.9411	17.0658	16.9815	15.9755	16.5942	17.5027	16.9543	16.9735	16.3921	16.9474	16.4714	16.6038	16.4227	16.7287	16.7058	16.1459	16.5826	16.7828	16.7567	16.8014	16.4241	16.8606	16.0566	16.5666	15.9825	16.7954
P84095	14.5399	14.5783	15.2735	14.7759	14.5185	14.5393	14.9754	14.3281	14.3692	14.5518	14.0242	14.0718	14.6155	14.1808	13.8883	13.5641	14.3435	14.1139	14.5946	14.0246	14.4485	13.7188	13.911	14.4158	14.7508	14.2847	14.3055	14.4025	14.2934	14.3671
P84098	15.9115	15.6608	16.4869	16.6103	16.5686	16.2159	16.1638	16.1086	16.3001	16.7752	16.126	16.1461	16.4382	16.4744	16.6293	16.0562	16.4709	16.372	15.9108	16.2925	16.4991	16.2013	16.2826	16.2861	16.5466	16.421	16.1787	16.2285	16.2695	16.3546
P84101;P84101-4	15.874	15.8692	15.4229	16.6242	16.4842	16.5845	16.1556	15.6638	15.8803	16.3601	16.0388	16.3147	15.1657	15.1965	15.0191	14.7225	14.9956	15.3409	15.2636	14.8645	15.3075	15.0337	14.9001	15.1776	14.8901	15.4802	15.0189	15.2992	14.9482	14.9134
P84103;P84103-2	18.3653	18.4995	18.849	19.4865	19.1151	18.8867	18.8908	18.3932	18.8246	18.9738	18.5653	18.7329	18.989	19.1188	19.0658	18.7557	18.6812	19.1741	18.9986	18.8271	18.9646	18.3645	18.97	18.7705	18.9782	18.1849	18.6061	18.4501	18.3767	18.8546
P84157	13.9108	14.0987	14.5536	15.4001	14.7254	14.7919	14.5972	13.4008	13.2346	14.9422	14.0178	14.4013	14.5227	14.2598	13.9239	13.7547	13.896	14.1751	14.035	13.9063	14.0007	13.4603	13.6326	14.3844	14.25	13.811	13.3435	14.0894	14.0288	14.154
P84157-2	NA	NA	NA	14.5441	12.8807	13.4396	NA	NA	NA	14.9784	13.6924	13.769	13.2647	NA	11.856	12.5409	NA	13.2071	10.8282	12.1355	12.7844	NA	12.83	12.0128	14.3982	12.3649	NA	13.5642	13.6443	12.8096
P84243	15.9344	15.2601	15.6683	16.4683	15.8291	15.9262	15.4494	15.7467	15.6735	15.8669	16.0771	15.4722	16.0558	16.0357	15.9571	15.4599	16.0562	16.0961	15.8629	15.8665	16.078	15.5484	16.0914	16.1879	15.5872	16.3193	15.555	15.8963	14.9904	15.9434
P85037	14.7261	14.8844	14.6748	14.8286	14.5464	14.7336	14.8036	14.8613	14.8156	14.6516	14.6286	14.4868	15.315	14.9401	14.9549	14.8746	15.2206	15.1722	15.0582	14.7489	15.0646	14.8929	15.1209	15.0129	15.2197	14.8199	14.8908	14.7144	15.0161	14.9373
P86790;P86791	14.608	14.7975	14.5859	14.8494	15.0057	14.8752	14.8157	14.6689	14.7264	14.8246	14.5148	14.6456	15.4426	15.1237	15.3956	14.8874	15.2074	15.254	15.1479	15.0598	15.3484	14.8217	15.1725	15.2184	15.2486	15.0781	15.0395	15.0059	15.0266	15.2286
P98155;P98155-2	12.7242	12.4775	12.8615	13.3008	13.3808	12.3451	13.3015	11.6877	12.8947	13.1699	11.966	12.9216	13.0997	13.1285	12.6443	12.0416	14.1319	12.9554	13.6413	12.6489	13.5473	12.3295	13.3313	13.2149	12.1239	12.6053	13.0662	13.5339	12.7051	13.6171
P98160	NA	NA	NA	NA	NA	11.3901	11.4469	11.1277	11.5912	NA	NA	NA	12.5265	NA	NA	NA	NA	11.7228	13.296	11.2201	13.1316	11.9783	11.5433	12.4466	11.1743	11.738	12.215	12.0333	11.2086	NA
P98164	14.7886	15.0361	15.8115	15.6563	14.7582	14.991	15.7195	14.8833	14.7481	15.8089	14.4501	14.3617	13.9791	13.727	13.6679	13.5389	14.061	14.1399	13.6645	13.8176	13.6799	13.8522	13.5063	13.6169	14.0562	13.7735	13.7678	13.8343	13.5869	13.6836
P98170	12.8799	12.8114	13.1113	14.1648	13.6242	12.786	12.8764	12.6478	13.4549	13.5068	12.9524	12.9306	12.5593	13.3994	13.3889	12.7209	12.8678	12.9564	11.7548	12.7719	13.1863	13.1499	13.2803	12.1242	12.5047	13.6526	13.6359	12.8074	12.751	12.8703
P98172	14.3969	14.4003	15.7309	16.0456	14.8719	14.6986	15.4201	14.0814	14.4649	15.8248	13.9724	14.5844	16.7046	16.7783	16.4591	16.281	16.7231	16.7651	16.6365	16.4254	16.6888	16.4755	16.5648	16.5293	16.322	16.6358	16.483	16.576	16.3983	16.6058
P98174	12.5156	12.3653	12.9764	13.1981	12.8456	12.83	13.0349	11.9162	12.6318	13.122	12.3315	12.4414	13.4873	13.048	13.2245	12.38	13.117	13.2011	12.8936	12.3141	13.228	13.1722	13.14	13.0098	12.959	13.1143	13.2191	12.388	13.0693	13.2126
P98175-5	14.8867	14.8902	15.2636	15.365	15.082	14.9305	14.8622	14.8528	14.7628	15.4331	14.7174	14.8781	15.0497	15.0553	14.7992	14.7077	14.9818	15.1357	14.8998	14.7625	14.9489	14.9511	14.9571	14.7551	14.9872	14.9587	14.8236	14.9318	14.7578	14.894
P98179	16.7896	16.4946	16.5801	16.7104	17.2553	16.6078	16.6123	16.5806	16.7994	16.6905	16.6998	17.0819	16.863	16.9513	16.6104	16.667	16.8105	16.9443	16.8254	16.5152	16.9079	16.451	16.5428	16.7299	16.3688	16.662	16.8129	16.778	16.3452	16.7857
P98194;P98194-4	14.2033	14.1303	14.6047	14.2101	14.581	14.7087	14.3045	13.8518	14.4252	14.5933	13.3811	14.6281	15.2534	15.0754	14.8802	14.6138	15.1908	14.9277	15.1286	14.8849	15.1462	14.5027	15.0007	15.1031	14.7146	14.8919	14.7549	14.9038	14.8154	15.1392
P99999	16.6154	16.5969	17.2066	17.4739	16.7999	16.6712	16.9684	15.6291	16.5374	17.0188	16.0783	16.5668	17.4324	17.2924	17.2294	16.6303	17.3304	17.2192	17.1258	17.1189	16.9699	17.0271	16.7768	17.0824	16.3496	17.1395	16.9549	17.38	16.9346	17.2707
Q00059	15.4264	15.6467	15.8643	16.2099	15.9251	15.7503	15.6568	14.6659	15.4039	15.9537	15.1772	15.6649	16.1607	15.958	15.9894	15.3138	16.0599	15.8972	15.8316	16.0031	15.9092	15.6691	15.7745	15.984	16.0202	15.7576	15.5947	15.8816	15.7116	15.9661
Q00169	15.8579	15.8017	15.9283	15.9619	16.0859	15.9735	15.7977	15.6528	15.7589	15.9065	15.6899	15.8281	16.506	16.3513	16.2947	16.1054	16.2697	16.1664	16.242	15.9736	16.4035	15.9034	16.3112	16.4264	16.0795	16.0856	16.0022	16.2107	16.0158	16.2062
Q00325;Q00325-2	16.6312	16.6119	17.0922	16.9469	16.6928	16.6588	16.854	16.6737	16.7797	16.8625	16.3584	16.5599	17.4124	17.0799	17.3094	16.8487	17.3352	17.2735	17.3485	17.0814	17.3066	16.9396	17.2059	17.1975	17.2436	16.9187	16.9723	17.1554	17.1164	17.2896
Q00341	15.3221	15.5706	15.8013	15.8871	15.6343	15.8008	15.5049	15.4247	15.4639	15.806	15.3324	15.6168	15.8076	15.5116	15.5531	15.3321	15.6944	15.6552	15.7182	15.525	15.6498	15.3601	15.5592	15.6141	15.7009	15.4967	15.4378	15.542	15.5224	15.6394
Q00403	15.3009	15.5537	15.5271	15.8249	15.8675	15.8368	15.1422	15.4201	15.4911	15.7797	15.367	15.6334	15.6048	15.5429	15.5068	15.1253	15.4671	15.7287	15.1201	15.4568	15.4075	15.1638	15.2559	15.4662	15.583	15.5485	15.3031	15.4271	15.5178	15.2912
Q00534	14.2574	14.6819	11.2318	12.3236	14.4983	14.6097	11.8364	14.3031	14.127	12.5296	15.0322	14.2535	13.1128	12.9479	11.786	NA	11.9412	12.101	11.5552	11.9172	11.2372	12.5545	NA	11.4038	11.8337	12.0978	NA	NA	11.3808	11.3419
Q00535	14.9397	14.9794	15.2308	15.2568	15.2325	15.2016	15.0558	14.8545	14.9208	15.3849	14.9702	15.0167	15.7574	15.6144	15.731	15.5184	15.7781	15.6582	15.5866	15.3522	15.7064	15.4024	15.62	15.6162	15.622	15.5895	15.4128	15.625	15.4752	15.6055
Q00536;Q00536-2;Q00536-3	13.9469	14.0487	14.8408	15.2303	14.331	14.296	14.5872	13.8329	14.3732	14.8924	13.937	13.8023	14.8703	14.8126	14.9609	14.4641	14.9049	15.0923	14.8965	14.5795	14.6961	14.7485	14.6092	14.7538	14.8108	14.7403	14.5703	14.631	14.6378	14.7058
Q00537;Q00537-2	12.8059	12.8447	13.3014	12.3857	13.4339	12.1864	12.3511	12.7081	12.8497	13.6005	12.7522	12.837	12.74	13.5936	13.7132	12.7566	13.788	13.6854	12.8172	13.8407	13.7461	13.2155	12.8236	12.5886	13.3119	13.3531	13.5187	13.7116	13.6058	13.5112
Q00577	15.4714	15.6542	16.1947	16.19	16.0237	15.8125	15.9045	15.5655	15.7819	16.2069	15.3444	15.64	16.692	16.6801	16.6636	16.09	16.8013	16.5343	16.4498	16.3293	16.4337	16.231	16.342	16.4337	16.4022	16.4945	16.3616	16.444	16.3842	16.5286
Q00587;Q00587-2	15.1532	15.4708	16.2012	16.3064	15.5671	15.5005	16.1796	NA	NA	16.3969	15.0218	15.2794	NA	NA	NA	NA	NA	NA	NA	NA	NA	NA	NA	NA	NA	NA	NA	NA	NA	NA
Q00604	NA	NA	NA	NA	NA	NA	NA	NA	NA	NA	NA	NA	11.2009	NA	NA	11.3325	NA	NA	9.70947	10.8717	10.9714	NA	NA	10.2948	11.9783	NA	NA	NA	11.9985	10.798
Q00610;Q00610-2	16.9988	17.0339	17.3029	17.2296	17.2273	17.143	17.051	17.0201	17.0343	17.1758	16.8765	16.9246	17.7547	17.5071	17.6981	17.4546	17.7424	17.6911	17.6355	17.3873	17.7414	17.4414	17.6512	17.6189	17.5965	17.438	17.3958	17.5527	17.4505	17.6306
Q00613;Q00613-2	13.9795	13.0813	14.0759	13.4328	13.3052	13.7305	13.7737	13.3891	13.0082	14.0985	13.5448	13.6526	13.7707	13.7477	NA	12.7026	NA	13.2147	12.9434	NA	13.5815	NA	NA	13.1434	13.2444	NA	13.8724	NA	NA	13.6668
Q00653;Q00653-4	13.5877	13.3714	13.4423	14.4044	13.3262	14.2102	14.0362	13.9056	13.2331	14.0167	14.0109	14.013	14.047	13.3589	13.8188	13.2233	13.4626	NA	13.8124	12.809	13.4868	NA	13.3013	14.0144	14.2511	NA	12.8227	13.2835	NA	13.3081
Q00688	17.0419	17.144	17.3494	17.6579	17.44	17.3921	16.9056	16.937	16.8123	17.4969	17.0621	17.2571	17.114	17.3191	16.9933	16.8804	16.9276	17.1721	16.9436	16.7812	16.9619	16.8302	16.8549	16.9268	16.9361	17.1159	16.7574	16.8341	16.8775	16.8366
Q00722;Q00722-2;Q00722-3	14.2322	13.6945	14.898	NA	NA	NA	14.8561	13.6469	14.3291	14.9135	13.4514	NA	16.0437	15.5241	15.7086	14.8931	16.1841	15.6857	15.4959	15.1813	15.8383	15.3579	15.7548	15.771	15.3613	15.3659	15.4901	15.8796	15.4529	15.8941
Q00765	15.1101	15.1755	15.9654	15.6192	15.3687	15.571	15.7853	14.8839	15.1978	15.7447	15.0034	15.2837	15.7934	15.7385	15.9164	15.3204	15.9605	15.7744	15.906	15.4115	15.7796	15.5536	15.7646	15.8313	15.5064	15.4634	15.5428	15.7624	15.4502	15.8712
Q00796	15.0177	14.8994	15.3974	15.5809	15.1379	15.0575	15.2765	14.814	15.0438	15.3911	14.8864	15.0493	15.4613	15.3369	15.3375	15.1243	15.3325	15.4021	15.3142	15.0871	15.3433	15.025	15.2943	15.2462	15.463	15.2229	15.0683	15.2629	15.2088	15.1418
Q00839	17.1483	17.31	17.6006	17.4948	17.4357	17.5023	17.2741	17.3821	17.3193	17.5088	17.2096	17.2906	17.5904	17.4671	17.6446	17.3112	17.6312	17.7526	17.5527	17.453	17.6626	17.34	17.5093	17.5219	17.8432	17.4124	17.4099	17.4109	17.5054	17.5436
Q00839-2	NA	NA	NA	NA	NA	NA	14.1208	13.3285	NA	NA	NA	12.8903	NA	NA	NA	NA	NA	NA	NA	13.9154	NA	NA	NA	NA	13.5627	NA	NA	NA	NA	NA
Q01064;Q01064-2	12.0638	NA	12.5503	12.8271	NA	NA	12.932	NA	12.214	12.6013	11.7184	12.8533	14.8549	13.7774	14.4048	13.8612	13.0364	13.641	14.1984	13.8943	14.7068	13.5665	14.51	14.4678	12.6847	13.6219	13.674	14.6144	13.7383	14.5735
Q01081	15.3566	15.3113	15.44	14.7894	15.5481	15.6603	15.3031	15.8297	15.1941	15.5753	15.922	15.4671	15.4714	15.3045	16.1106	15.8484	15.39	16.0779	15.7253	15.6027	16.0584	15.5533	15.7177	15.7188	16.3886	15.4087	15.5351	15.656	15.5142	15.6657
Q01082	15.2023	15.4565	15.9933	15.9976	15.7586	15.7567	15.4385	15.397	15.2615	16.0147	15.3806	15.5028	16.1757	16.0097	15.9885	15.6921	16.1587	16.0024	16.0442	15.8065	16.1863	15.7111	16.0553	16.071	15.8957	15.9435	15.6751	16.0245	15.8581	16.222
Q01085	15.462	15.5691	15.5371	15.7692	16.037	15.9999	15.3284	15.6061	15.5297	15.6872	15.7172	15.7272	16.1628	16.1383	16.2891	15.8656	15.6895	16.2112	16.0394	15.9075	15.9304	15.8372	15.9876	15.8606	15.9957	15.8695	15.7067	15.916	15.8559	15.9657
Q01085-2	16.2462	16.4909	16.6394	17.0033	16.3744	16.7605	16.4404	16.0442	16.4775	16.7508	16.0223	16.3757	16.784	16.7942	16.7584	16.2579	16.5799	16.6131	16.7287	16.4326	16.5429	16.4448	16.4754	16.4068	16.1787	16.5854	16.3435	16.5439	16.1688	16.4836
Q01105	17.9337	18.0725	18.1846	18.3689	18.5801	18.5084	17.7102	17.9767	17.8262	18.7135	18.2721	18.5575	18.1418	18.2313	18.0459	18.1951	17.8251	18.3994	17.8532	17.7797	18.1559	17.7144	18.3116	17.9371	18.317	17.9333	17.6704	17.9699	18.0079	17.9512
Q01105-2	13.6791	13.8937	13.2787	15.4683	14.8923	14.6292	11.2815	15.0143	11.8771	15.5083	14.9327	14.7913	14.4392	14.6434	14.0386	14.183	13.5536	14.2188	13.2561	13.7683	14.256	12.5068	14.2117	14.1611	14.6238	13.9154	12.8233	13.9584	14.0113	13.9802
Q01130	15.3369	15.1954	15.5547	15.705	15.6851	15.6377	15.3948	15.2167	14.9877	15.9068	15.3535	15.5546	15.459	15.5407	15.6793	15.4427	15.5082	15.755	15.5723	15.4607	15.6486	15.4077	15.5264	15.4028	15.7316	15.445	15.2471	15.3663	15.4923	15.5506
Q01167;Q01167-2	14.3235	14.7913	14.71	15.1409	14.544	14.665	14.8227	14.2271	14.5377	14.6849	13.9919	14.6043	14.4062	14.9787	14.9069	14.2601	14.9654	15.1183	14.9339	14.6772	14.3134	14.5511	14.6768	14.2374	14.53	14.8594	14.8282	14.6841	14.8718	14.9527
Q01433	15.1408	15.0699	15.7626	15.942	15.3127	15.3745	15.6373	14.8681	15.0382	15.9254	14.8916	15.1845	15.3657	15.576	15.4323	15.1174	15.1685	15.391	14.7957	15.2291	15.2417	15.1223	15.0861	15.2123	15.4005	15.3305	15.2274	15.0252	15.2436	15.0908
Q01469	13.9483	14.5939	15.2405	14.9795	14.5231	14.3431	14.2577	13.1015	14.4615	13.7539	13.7353	14.7158	15.4059	15.5501	14.9674	14.4661	15.2461	14.8897	14.875	14.7269	14.1395	14.8084	14.3336	15.517	14.472	15.314	15.0314	14.8076	14.8402	15.0628
Q01484	14.5679	14.5874	14.9446	15.2137	14.9398	14.8921	14.7537	14.4618	14.5007	15.1432	14.6513	14.7215	15.7925	15.8337	15.5519	15.2887	15.7022	15.7064	15.6781	15.3288	15.7713	15.445	15.7034	15.6633	15.2444	15.5785	15.3273	15.6958	15.4395	15.8673
Q01518	15.6226	15.7569	15.967	16.0971	16.0767	16.0724	15.9589	15.6423	15.6707	15.9882	15.6157	15.7865	16.1513	16.0514	15.9706	15.682	16.1898	15.9176	15.8565	15.6065	16.0427	15.807	15.869	16.0823	15.8974	15.8696	15.6567	15.8724	15.7063	15.9252
Q01538;Q01538-2	14.039	14.1079	14.7414	15.4006	14.6197	14.6507	14.5342	13.8709	14.1998	15.006	14.0442	14.5224	14.2185	14.2297	13.6017	13.3693	13.9919	13.8305	13.9401	13.7178	13.9274	13.6234	13.4928	13.7104	13.8075	13.9802	13.7109	13.6504	13.77	13.894
Q01581	16.739	16.4768	16.8837	16.9577	16.6926	16.7233	16.7809	16.4077	16.2475	17.171	16.9119	16.8246	16.8326	16.6445	16.7321	16.4867	16.7517	16.6495	16.5754	16.279	16.908	16.3782	16.7809	16.6171	16.5965	16.463	16.1019	16.7347	16.4661	16.8128
Q01650	13.9002	14.7152	15.4122	15.7364	14.6808	14.8013	15.2589	13.9924	14.5191	15.5002	14.1547	14.0104	15.0871	15.4365	15.1412	14.6272	15.0405	15.1446	14.9134	14.8765	14.5476	14.9705	14.677	14.8068	14.8759	15.2102	14.9497	14.7822	15.0382	14.7014
Q01658	16.9585	16.7712	17.0503	17.0944	17.1531	17.0634	16.7893	16.5156	16.8401	17.2046	16.6138	16.9665	17.1292	16.96	16.9538	16.8029	17.2061	17.0546	17.1009	16.809	17.0019	16.79	17.1485	17.0595	16.808	16.8903	16.8109	17.0299	16.735	17.1434
Q01780	14.4912	14.3219	14.024	14.0105	14.2349	14.3128	13.6962	14.491	14.3892	14.1957	14.4698	14.2892	14.0346	13.9685	14.3246	13.9729	14.0673	14.2973	14.1687	14.2288	14.0191	14.1951	14.0426	14.0401	14.6108	14.0218	14.2594	13.9951	14.3415	14.044
Q01804	11.8558	12.6645	12.6556	13.822	12.8359	12.7652	12.3646	12.2573	12.5122	12.7478	13.2838	12.3197	12.783	12.5811	12.3945	11.6799	12.3511	12.6813	12.676	12.4223	12.5306	11.8684	13.4516	12.6408	12.3221	12.4967	11.9638	13.5255	12.8748	13.0706
Q01813	14.5826	14.8349	15.8792	15.9747	14.9024	15.0123	15.7284	14.6886	14.5575	15.7389	14.7442	14.7252	15.0498	14.8171	14.5943	14.6265	14.9018	14.9405	14.8768	14.822	14.7266	14.9639	14.4583	14.9848	14.8493	14.6972	14.6519	14.7786	14.8025	14.7969
Q01814;Q01814-8	12.0158	12.557	13.715	13.9118	12.56	12.0174	13.1632	11.6421	12.3052	13.8677	11.6907	12.7489	14.5179	13.4975	13.8746	13.197	14.2584	13.8693	14.5459	13.7255	14.2391	12.9536	14.2474	14.1112	13.5624	13.7299	13.5568	14.3918	13.6171	14.483
Q01831	14.1124	14.0896	14.1085	13.8787	14.0692	13.6232	13.9625	14.1091	14.7378	14.018	13.797	14.1526	14.6744	13.9036	15.1293	14.0172	14.7536	14.9379	14.4207	14.278	14.7525	14.4262	14.6044	14.3438	15.3834	13.9809	14.495	14.1095	14.619	14.2977
Q01844;Q01844-3;Q01844-5;Q01844-6	16.2657	16.4122	16.9076	17.01	16.9205	16.632	16.7115	16.1343	16.4198	16.8197	16.0553	16.4835	16.7396	16.6447	16.4912	16.221	16.4691	16.5874	16.4556	16.4516	16.4651	16.4037	16.2311	16.5374	16.2371	16.5794	16.3191	16.4155	16.396	16.4844
Q01968	15.217	15.4208	15.5787	15.7104	15.8002	15.5192	15.5906	15.5192	15.518	15.7841	15.2325	15.2183	16.0713	16.1232	15.7126	15.7439	15.918	15.7397	16.1939	15.8404	15.7546	15.814	15.5192	16.0415	15.7293	15.9339	15.6931	15.7874	15.6826	15.6707
Q01970;Q01970-2	13.7911	12.9543	14.3335	14.1479	13.3179	13.4144	14.4425	13.1439	13.8351	14.1815	13.5038	13.5364	12.4228	12.4067	NA	NA	12.4331	11.7617	11.7853	12.1606	NA	12.3895	12.2255	NA	12.5069	12.9029	12.333	12.84	12.0459	12.5892
Q01995	NA	12.7789	NA	12.0571	NA	13.6103	12.6031	12.9577	12.5915	NA	14.1255	11.7119	14.0409	11.8418	NA	NA	13.9868	11.0467	13.867	NA	13.1576	NA	13.6461	14.227	NA	NA	11.4412	14.2461	NA	13.3491
Q02040	14.7503	14.9015	15.2159	15.4263	15.0233	15.0235	14.8376	14.689	14.877	15.1255	14.6306	14.6977	15.0627	14.9073	15.0678	14.7234	15.029	15.2282	14.9417	14.9569	14.9167	14.9109	15.0762	14.7509	15.1742	14.9559	14.8289	14.9582	14.9315	15.0868
Q02086;Q02086-2	12.2649	12.7022	12.3912	12.5591	13.0265	12.8751	12.238	12.6314	13.0692	12.9351	12.43	12.9129	12.6232	12.8176	12.5775	12.0996	12.2061	12.3403	12.4887	12.3303	12.309	11.9111	11.8932	12.6662	12.7561	12.5409	12.0858	11.947	12.5151	12.6148
Q02153;Q02153-2	13.716	13.6556	13.9849	13.6483	14.2878	13.7916	13.4927	13.9135	13.7217	13.968	13.5726	14.2692	14.6742	14.0681	13.9094	14.1556	15.1298	14.3862	14.3876	13.9114	15.0976	14.1292	14.6184	14.664	14.441	14.1913	14.115	14.6733	14.5583	14.7065
Q02156	12.5137	12.2221	13.0648	13.2446	12.8421	12.8702	13.3318	12.613	12.6343	13.0011	12.1441	12.7475	14.2039	13.9459	13.8056	13.8415	14.3975	14.106	14.1392	13.4271	14.6374	13.3394	14.3487	14.284	14.1051	13.3705	13.6533	14.4445	14.0601	14.4552
Q02218	15.2076	15.1904	15.5882	15.6251	15.3515	15.2198	15.3197	15.2586	15.3901	15.3264	15.2408	15.0676	15.6576	15.4315	15.8065	15.3586	15.5759	15.7131	15.6362	15.4543	15.7887	15.2685	15.6431	15.5105	15.5416	15.2292	15.3651	15.5383	15.3319	15.7051
Q02241;Q02241-2	13.1338	13.1971	12.5086	NA	12.5422	13.2092	NA	13.354	13.2679	NA	13.5336	13.0182	13.0293	13.2089	12.8133	13.355	12.9028	13.9074	12.8871	13.5387	13.1639	12.6966	12.1626	12.4058	13.5555	13.9419	12.9665	12.7065	13.5467	12.0747
Q02252;Q02252-2	15.4492	15.6237	16.3216	16.1951	15.53	15.6714	16.0595	15.6744	15.4563	16.2063	15.6907	15.5667	15.5256	15.2466	15.2953	15.1253	15.4084	15.448	15.3472	15.3754	15.4427	15.2757	15.4217	15.2861	15.641	15.3082	15.2323	15.1948	15.2232	15.4863
Q02338	12.5113	13.5012	14.301	14.6378	13.6591	13.3329	13.1957	13.0621	13.2497	14.1175	13.3618	13.5999	14.7614	13.7571	13.9518	13.2321	14.5137	13.2013	13.5839	14.1534	14.5829	12.4694	14.1146	13.8779	14.0316	12.3228	13.021	13.2704	14.1626	14.4614
Q02410;Q02410-2	14.1753	13.9671	13.7069	14.0251	14.5578	13.9327	13.5619	13.809	14.2121	14.3633	14.027	14.3744	15.4314	14.9457	15.0054	14.7833	15.2049	14.7474	15.2991	14.728	15.5637	14.6595	15.1541	15.2056	14.7582	14.7744	14.6583	15.3828	14.6599	15.2981
Q02446	13.1316	13.3223	13.6106	14.2219	13.7997	13.5264	12.7986	13.1626	13.568	14.316	12.7232	13.6851	13.8572	13.9571	13.5217	13.3443	13.8118	13.7135	13.5409	13.5882	13.8817	13.5272	13.8587	13.7329	13.586	13.5978	13.5757	13.8187	13.4565	13.7534
Q02447;Q02447-2;Q02447-3;Q02447-4;Q02447-5;Q02447-6	13.6405	14.1679	14.0966	14.4992	14.3242	14.0149	12.8538	13.7508	13.0357	14.7186	13.9644	14.741	13.9395	14.0193	14.6588	13.3494	14.1897	14.0163	13.8977	14.1913	13.3914	13.9812	13.7136	13.7374	14.5191	14.7129	13.5826	13.5357	13.7811	13.7723
Q02509;Q02509-3	16.408	16.4352	17.1713	17.0792	16.5726	16.6898	17.1615	16.2608	16.5088	17.0489	16.2485	16.3639	16.6551	16.5354	16.5383	15.9979	16.7233	16.5126	16.4597	16.2412	16.5832	16.3445	16.4047	16.4	16.6611	16.3828	16.3931	16.4667	16.4923	16.4722
Q02539	NA	NA	NA	NA	NA	NA	NA	NA	NA	NA	NA	NA	15.8199	15.4743	15.6837	15.5825	15.8083	15.7437	16.052	15.5996	16.0048	16.1184	15.8968	15.7134	16.0863	15.6932	15.443	15.5948	15.4601	15.869
Q02543	17.0911	17.1864	17.5227	17.4225	17.1376	17.3578	17.3979	17.0862	17.2596	17.3552	16.8795	17.0804	17.5641	17.2144	17.467	17.0572	17.5551	17.5474	17.3303	17.2552	17.3795	17.1867	17.3336	17.3172	17.539	17.2264	17.2345	17.2647	17.195	17.2146
Q02641	12.397	11.7897	12.4327	11.8183	12.9286	12.5335	12.4389	12.2287	12.8396	12.6048	12.7934	12.5602	12.7972	12.3389	12.2442	11.8951	12.4083	12.5307	12.4188	12.2095	12.6709	11.9203	12.4123	12.2073	12.2361	12.2402	12.339	12.7099	12.5002	12.7844
Q02750	15.4576	15.5587	15.8332	16.2498	15.7678	15.7456	15.5779	15.388	15.2947	16.2207	15.5572	15.557	16.2818	16.2339	16.2932	15.9269	16.026	16.232	15.9623	16	16.1375	15.8489	16.0998	16.1327	16.3818	15.9693	15.8152	15.9648	16.0077	15.958
Q02790	15.9501	15.9911	16.1829	16.1342	16.2223	16.2744	16.0183	15.9375	16.0417	16.0085	15.9506	16.0381	16.3737	16.1502	16.4977	16.1635	16.3959	16.3857	16.1754	16.1448	16.3619	16.0062	16.2716	16.3682	16.4495	16.0588	16.0679	16.1454	16.2167	16.2275
Q02809;Q02809-2	13.8252	14.1515	16.0469	15.8118	14.4701	14.6348	15.5816	14.8544	14.6094	15.9471	14.6278	14.1733	13.5874	12.4173	13.633	12.3709	13.1651	12.454	12.9014	12.7583	13.3463	12.8321	13.0004	13.4369	13.7399	13.0599	12.6549	12.9748	13.2162	12.55
Q02818	15.617	15.797	16.1544	16.0995	15.9192	15.9681	15.8456	14.5431	15.6689	15.8168	15.0204	15.7037	16.1885	16.0978	15.8911	15.3546	16.1172	15.8644	15.9942	15.9573	15.7216	15.8194	15.5535	16.0285	15.7589	15.9488	15.8032	15.8984	15.9397	16.0874
Q02878	16.536	16.7062	17.0013	17.1581	16.8213	16.9257	16.6874	16.5799	16.8091	16.9108	16.5668	16.6614	17.0221	17.0265	16.9059	16.5806	16.9288	16.9744	16.8694	16.8064	16.8042	16.6292	16.7086	16.7935	17.0716	16.7255	16.7366	16.6321	16.6712	16.771
Q02880;Q02880-2	15.9277	16.0825	16.4855	16.537	16.292	16.2791	16.1926	16.1709	16.1443	16.3921	15.943	16.0215	16.5232	16.5489	16.527	16.2656	16.54	16.7213	16.5301	16.4383	16.5113	16.4381	16.4282	16.4351	16.6452	16.5214	16.4266	16.376	16.3835	16.5842
Q02952;Q02952-2;Q02952-3	14.7132	15.1119	15.2628	15.8726	15.4803	15.5461	15.0327	14.4284	14.7755	15.4931	14.6946	15.1847	15.2384	15.7014	15.2869	15.0254	15.0517	15.303	14.8624	15.1158	14.9452	15.0334	14.7262	15.0436	15.1756	15.4131	14.9476	15.026	15.2784	15.0453
Q02978	16.2188	16.0241	16.6161	16.4912	16.0703	16.1752	16.4714	16.1666	16.3491	16.4775	15.8722	16.126	16.5586	16.4012	16.5948	16.3255	16.5564	16.5787	16.7356	16.411	16.6078	16.3608	16.5975	16.4699	16.5704	16.3257	16.4517	16.4404	16.1985	16.6744
Q03001	14.086	14.2879	15.0662	15.1014	14.4864	14.5451	14.7046	14.0403	14.1562	15.1227	13.9982	14.1251	14.2512	14.1777	13.9867	13.7757	14.2857	14.0714	14.1958	13.837	14.074	13.9886	14.1033	14.1112	13.8653	14.0182	13.9029	13.9834	13.9531	14.0481
Q03013;Q03013-2	15.1474	15.2498	15.376	NA	15.0678	15.2446	15.2225	15.2695	15.3732	NA	16.7884	16.3861	14.9947	NA	14.4463	NA	15.1354	15.0113	NA	NA	17.3976	15.0758	NA	15.1253	15.3249	NA	NA	NA	14.9554	15.1241
Q03111	14.7019	14.7104	14.8894	15.0097	15.2577	15.1802	14.8484	14.9114	14.8481	15.0628	14.8775	15.2762	14.7165	15.0042	14.7664	14.7708	14.7543	15.2147	14.6256	14.8091	15.0208	14.8852	14.783	14.5184	15.0936	14.9111	14.997	14.7298	15.0366	14.953
Q03113	14.0746	13.8556	13.884	13.5327	14.1073	14.145	13.8378	14.0936	13.7646	14.252	14.0953	14.0718	14.4343	13.6849	14.1319	14.3088	14.2778	14.4328	14.1206	13.9906	14.4932	14.1736	14.546	14.2034	14.2606	14.3676	14.0101	14.3844	14.4071	14.0825
Q03164;Q03164-2;Q03164-3	12.7796	12.9634	13.3563	13.7074	13.5407	13.1025	13.2975	12.8842	13.5673	13.4643	12.6441	13.1064	12.4986	13.3538	12.8738	12.1985	12.6388	13.0043	12.2504	12.7426	12.3713	13.1177	12.1921	12.3548	12.6893	12.8763	13.0252	12.1915	12.6024	12.4933
Q03169	14.0464	NA	14.5796	NA	13.8742	14.2524	14.3734	NA	14.0801	14.9361	14.3012	13.9415	NA	13.5997	14.0238	NA	NA	NA	NA	13.1445	NA	14.0429	14.1947	13.1514	NA	13.7902	13.6608	NA	NA	NA
Q03188	13.7658	14.0057	13.585	13.7378	13.9136	14.1698	13.6762	14.0988	13.8532	13.6603	13.7777	14.1772	13.5701	13.0894	13.2032	13.3824	13.0857	14.2952	13.5849	13.4334	13.3275	13.6356	13.2895	13.559	13.7316	13.5147	13.5883	13.488	13.7715	13.7684
Q03252	16.3397	16.433	16.8471	16.887	16.7631	16.6642	16.2579	16.3997	16.384	16.8027	16.2315	16.5009	16.5706	16.5519	16.5605	16.2899	16.6416	16.6037	16.5467	16.3749	16.5495	16.4568	16.511	16.5119	16.4401	16.4792	16.4112	16.4699	16.3892	16.6858
Q03393	13.6717	13.5229	13.3325	14.3969	14.0671	13.221	13.5219	13.0439	13.4733	14.0014	13.1962	13.4916	14.4677	14.5763	14.6094	14.2971	14.2711	14.3741	14.193	14.1667	14.3575	14.2622	14.3148	14.2697	14.0899	14.2907	14.1512	14.346	14.4666	14.2217
Q03426	15.2231	15.4381	15.5705	15.3193	15.3465	15.4347	15.0519	15.1864	15.2361	15.6787	15.3816	15.5352	15.6456	15.6741	15.4713	15.2968	15.6592	15.4657	15.4229	15.4063	15.5279	15.412	15.2694	15.6128	15.5318	15.4129	15.4683	15.6223	15.3054	15.6796
Q03701	13.9885	14.065	13.7298	13.2273	13.8275	14.0737	13.3813	13.8111	14.3139	13.5439	13.7368	14.0062	14.3225	13.8102	14.219	13.9191	14.238	14.4664	14.4563	14.6732	14.3454	14.3127	14.1223	14.1576	14.6307	14.3687	13.9254	13.9088	14.174	14.2098
Q03933;Q03933-2	11.2444	NA	11.7643	13.2375	12.6598	12.4944	NA	NA	NA	12.5342	11.0505	12.608	11.6178	11.7051	NA	NA	11.4338	12.0152	11.8804	11.7454	11.2959	10.7844	NA	NA	NA	12.293	12.0795	12.0809	11.7354	12.0381
Q04206;Q04206-2;Q04206-3	14.7042	14.8226	15.3998	15.7165	15.0852	14.7705	15.1825	14.8671	14.9802	15.4709	14.7458	15.0113	15.0725	15.2357	14.9875	14.9356	15.1424	15.2824	14.9897	14.7819	15.045	14.8609	14.8981	15.0274	15.0648	14.9385	14.9159	14.5219	14.8499	14.8407
Q04323	15.3804	15.3506	15.3895	15.9093	14.7987	15.3567	15.1215	14.4556	15.0433	15.6126	14.7287	15.3332	15.0879	15.2178	14.8439	14.9795	15.3186	15.1691	15.0725	14.8139	15.1858	15.0908	14.7008	14.8071	14.8959	15.1255	15.1077	15.1124	15.1017	15.1429
Q04446	14.631	14.8458	14.3563	14.4759	14.7123	14.7579	14.2538	14.689	14.5733	14.594	14.5673	14.6035	15.0546	13.6302	13.8975	13.5346	14.8773	14.0732	14.6219	13.4404	14.492	13.893	14.4412	14.5895	13.8386	13.6729	13.4968	14.6207	13.4684	14.4356
Q04637-7	16.0137	16.4947	16.6229	NA	16.5868	16.7112	16.1118	15.9904	16.2202	16.6043	16.0997	16.292	15.9993	15.828	15.8387	15.4941	15.8331	15.7104	15.8436	15.7401	15.6385	15.4909	15.4212	15.83	15.4913	15.7263	15.6771	15.7016	15.6896	15.6544
Q04637;Q04637-3;Q04637-4;Q04637-5;Q04637-9	15.7097	16.0155	16.1235	16.5253	16.1653	16.1974	15.8725	15.8517	15.8336	16.4291	15.7742	15.9902	15.3916	15.3683	15.1304	14.9673	15.2097	15.3139	15.101	14.9556	15.2255	14.9656	15.1467	15.1379	15.1818	15.2819	15.0564	15.0887	15.1454	14.9589
Q04724	12.1322	10.8979	11.4388	11.56	11.3571	12.9283	13.1525	10.8311	NA	11.5286	10.9282	NA	15.0401	14.4639	13.2008	11.6196	12.8657	11.7925	13.2839	11.4809	11.7992	11.759	12.6098	12.928	13.1556	12.7538	13.2466	12.8164	11.4163	14.4321
Q04725	14.3372	14.4373	15.7218	15.1338	14.876	14.8109	15.5191	14.2701	14.7426	15.7695	14.4028	NA	NA	15.0987	NA	14.5315	NA	15.0996	NA	NA	NA	15.0967	NA	NA	14.5536	NA	15.0268	NA	14.7989	13.4723
Q04726;Q04726-2;Q04726-5;Q04726-7	14.1667	14.4832	14.6648	14.6618	14.3264	14.4521	14.3739	14.1744	14.2981	14.7172	14.1898	14.5797	13.9536	14.621	14.0713	13.9197	14.0422	14.4092	13.298	13.8944	12.799	14.1938	13.5504	13.1961	13.9649	14.5667	13.993	13.5196	14.3425	13.3243
Q04727;Q04727-3;Q04727-4	15.0846	14.8943	14.3377	14.1488	15.4149	15.0312	14.1263	14.7999	15.2992	14.2075	14.7492	15.2278	15.5728	15.0537	15.0338	14.502	15.6372	15.2334	15.516	15.0065	15.4735	14.5422	15.4102	15.1795	15.154	14.9256	14.8545	15.5147	15.0699	15.4742
Q04760;Q04760-2	17.6188	17.4106	17.9026	17.8197	17.5727	17.5303	17.7784	16.8592	17.4283	17.2448	17.1914	17.4173	17.4327	17.5497	17.3593	17.1844	17.479	17.3588	17.1763	16.9857	17.3215	17.5165	17.2064	17.3566	17.042	17.4619	17.1974	17.3092	17.0148	17.3689
Q04828	17.0001	16.4953	16.7618	16.8035	17.0908	16.6428	16.6805	16.5643	16.8678	16.8131	16.4627	16.749	17.5244	17.4109	17.1589	17.0701	17.3381	17.193	17.2741	16.8277	17.2616	17.2108	17.3562	17.3648	16.9954	17.2751	16.9593	17.2175	17	17.152
Q04837	16.1629	16.355	16.1002	15.5921	16.2794	16.2844	16.0932	16.1318	16.5906	15.3454	15.9056	15.8963	17.0082	16.4355	16.9171	16.6861	17.1409	16.8012	17.2578	16.9822	16.8795	16.7446	16.8053	17.0304	17.1004	16.6237	16.7933	16.9146	16.6089	17.1604
Q04917	17.1479	17.0946	17.5275	17.7989	17.5551	17.3284	17.3614	16.9619	17.0987	17.6999	17.0231	17.2985	17.8153	17.7395	17.6482	17.4177	17.7919	17.5994	17.607	17.3351	17.7136	17.3655	17.5822	17.7191	17.5159	17.4956	17.348	17.5927	17.4721	17.5778
Q05048	15.3108	15.4291	15.6276	15.5308	15.5426	15.3733	14.9603	15.3872	15.5163	14.9781	15.2183	15.2628	15.5947	15.3674	15.8086	15.2826	15.6231	15.7921	15.4422	15.5493	15.4364	15.4214	15.3352	15.1677	15.8055	15.5492	15.4515	15.5093	15.5609	15.5452
Q05086;Q05086-3	15.1271	15.0911	15.268	15.2959	15.3935	15.3497	15.2285	15.1169	14.9967	15.3021	14.9016	15.1237	15.8069	15.7486	15.5895	15.3654	15.4814	15.6139	15.5463	15.4565	15.5724	15.5244	15.5749	15.5231	15.5463	15.5803	15.3001	15.5175	15.3243	15.4885
Q05193-2;Q05193-5	16.6082	16.0317	16.3729	15.9716	16.2001	16.083	16.531	16.6513	16.9656	15.48	16.598	15.2355	17.0897	16.7262	17.2928	17.5637	17.2914	17.3681	16.2107	17.0346	17.5338	16.9624	17.403	17.3172	17.7831	16.7221	17.1585	17.1202	17.0666	17.2181
Q05193;Q05193-3	15.1459	14.8968	15.0712	15.04	15.3875	15.0528	14.7275	14.933	15.1811	15.0634	14.7407	14.9234	15.7273	15.6109	15.8617	15.7008	15.8383	15.7872	15.6489	15.4694	15.7823	15.6715	15.7041	15.7977	15.5939	15.5937	15.5979	15.6687	15.6032	15.6579
Q05209	14.7154	14.9973	15.0178	15.5287	14.9712	15.1612	14.7752	14.5037	14.6426	15.2522	14.6822	15.1283	14.9983	15.0653	14.5038	14.3086	14.8107	14.7435	14.713	14.4147	14.7608	14.4381	14.6331	14.6124	14.5395	14.5083	14.5299	14.6546	14.5387	14.6782
Q05329	13.7113	13.866	12.459	13.0754	14.7875	14.372	NA	13.8963	12.5123	13.8707	14.4134	14.5824	14.685	14.1606	14.5449	14.3665	14.4126	14.4884	14.354	14.4304	14.6885	13.2299	14.6269	14.589	14.6128	13.8563	13.8273	14.5462	14.4868	14.569
Q05397;Q05397-7	15.2126	15.1113	16.1831	16.1059	15.4421	15.4578	15.9079	15.1234	15.1054	16.1439	15.0181	15.0889	15.0467	14.9918	14.8429	14.7552	15.0997	14.9672	14.8431	14.6631	15.278	14.9419	15.0769	14.9955	14.8397	14.7447	14.7693	14.9566	14.811	14.821
Q05513;Q05513-3	13.524	13.1477	13.2617	13.5435	13.3288	13.4566	13.1584	12.9744	13.1155	13.4296	13.5861	13.3189	13.3745	13.2729	12.505	13.8014	13.5864	13.3592	14.7155	13.9559	13.5851	14.2827	14.265	13.362	13.5529	13.4068	13.4074	13.5411	13.3656	13.5386
Q05516;Q05516-2	10.4514	12.0358	10.6533	12.6763	10.2352	11.7909	10.6447	10.9379	12.2429	10.9964	11.112	10.2785	12.0968	10.5986	12.1534	10.6917	13.4504	12.6589	12.7995	11.6982	12.2609	10.8871	12.1337	13.6704	11.9442	11.5822	10.6275	11.9448	11.658	12.7019
Q05519;Q05519-2	17.1356	17.1316	17.4497	17.4119	17.3543	17.4382	17.0007	16.8039	17.1841	17.3053	16.7508	17.0595	17.1958	17.0962	17.2154	16.7473	17.0719	17.1455	17.1361	16.9187	16.9184	17.0864	16.9496	16.9491	17.0159	17.0832	17.0745	17.005	16.9199	17.0561
Q05639	17.3299	17.2311	17.7251	17.3627	17.3186	17.3129	17.7432	17.1907	17.6377	17.3623	17.2385	17.2106	17.5135	17.3517	17.6165	17.5461	17.6486	17.5326	17.5215	17.1774	17.6827	17.5728	17.6566	17.5717	17.2808	17.3981	17.2402	17.484	17.2699	17.434
Q05682-5	14.2776	14.951	15.4266	16.0565	14.8942	15.0305	15.3437	14.3187	14.2375	15.7685	14.8447	14.8833	14.5425	13.4082	13.3346	12.7349	14.2912	12.9748	13.8627	13.1467	13.612	12.673	13.7463	14.1273	13.2126	13.2658	13.0908	13.8598	13.3019	13.9156
Q05BQ5	14.669	14.8619	13.8026	13.9786	14.1952	14.551	13.8513	14.9762	14.9313	14.1999	14.3853	14.5075	14.6601	14.7884	14.4467	14.2096	15.0193	15.0706	14.4609	14.6933	14.6048	14.1975	14.4004	14.1366	15.0223	14.4651	14.3872	14.0939	14.2892	14.643
Q05D32;Q05D32-2	13.3096	13.2357	13.5696	13.6005	13.6616	13.3431	13.4756	13.2737	13.6157	13.4981	12.8944	13.3619	13.4672	13.6158	13.7438	13.5303	13.6821	13.9182	13.5981	13.6542	13.6364	13.6661	13.5681	13.2997	13.8246	13.387	13.7309	13.4837	13.3915	13.6503
Q06124-1	14.7965	14.9985	15.434	15.4901	15.1288	15.1706	15.4362	14.8394	14.8884	15.5998	14.8962	14.9706	15.5239	15.4301	15.5408	15.2102	15.4393	15.4204	15.1435	15.1439	15.391	15.0925	15.345	15.3523	15.4521	15.2382	15.1646	15.2885	15.278	15.1916
Q06136	14.7588	14.4725	14.8233	15.4297	14.4345	14.3805	14.9718	15.1356	15.0299	14.7362	14.8569	14.2572	15.4483	15.1435	15.2677	15.2769	15.3008	15.2574	15.1431	15.1072	14.9273	15.3535	15.6647	15.2385	15.294	15.4089	15.5781	14.9853	15.4601	15.0182
Q06190	NA	12.1691	NA	11.9647	12.7769	13.1549	NA	NA	NA	13.181	NA	12.7772	NA	NA	NA	12.1658	NA	NA	NA	NA	NA	11.9782	NA	NA	12.0997	NA	11.9765	13.0238	NA	12.3545
Q06203	15.6517	15.7089	15.8741	15.8791	15.7351	15.8382	15.804	15.577	15.7585	15.7722	15.609	15.6585	15.9218	15.8573	15.8819	15.5601	15.8113	15.9601	15.6666	15.7039	15.7042	15.7228	15.664	15.6394	16.0113	15.8282	15.6819	15.594	15.6688	15.5377
Q06210;Q06210-2	15.7899	16.0145	15.9739	16.1331	16.0364	16.0707	15.7353	15.8184	15.8758	16.0823	15.7549	15.8399	16.1635	15.9326	15.99	15.7432	15.9829	16.069	15.9512	15.9164	15.9622	15.7299	15.8626	15.9142	16.2436	15.932	15.7804	15.8085	15.9781	15.8917
Q06265;Q06265-2	15.3465	15.5536	15.5435	15.5684	15.6543	15.7452	15.4126	15.4747	15.5441	15.4862	15.1756	15.4475	15.3315	15.5034	15.4756	15.2656	15.363	15.6253	15.3365	15.4478	15.2623	15.3068	14.967	15.0474	15.8478	15.4224	15.2799	15.1811	15.3982	15.1034
Q06278	11.8414	12.3362	NA	NA	NA	NA	12.804	12.2755	13.3601	NA	NA	NA	13.4812	NA	13.3593	12.6325	13.6902	12.8608	13.3314	13.3831	12.581	NA	12.3606	12.0151	14.5182	NA	12.2817	NA	12.9186	NA
Q06323	15.3764	15.2901	16.1087	16.2558	15.6882	15.5372	16.0626	14.2449	15.2473	15.6908	14.8051	15.5155	14.53	14.9581	14.4478	14.0234	14.1873	14.4383	14.191	14.2394	14.0193	14.6655	13.765	14.4177	13.8036	14.6406	14.4577	14.406	14.2732	14.3913
Q06330;Q06330-4;Q06330-5;Q06330-6;Q06330-7	14.9933	14.9907	15.2936	15.446	14.9429	15.1969	15.0103	15.2445	15.1059	15.0036	15.0648	14.9885	14.9483	15.0324	14.9442	14.7586	14.9515	15.1216	14.7891	14.9115	14.7316	14.8454	14.8118	14.5829	15.2933	14.9076	15.0638	14.6273	14.8069	14.6018
Q06455;Q06455-2;Q06455-3;Q06455-4	NA	NA	11.5114	10.5112	10.3653	NA	NA	NA	NA	11.7749	NA	NA	10.2219	12.2752	11.1252	NA	10.9004	11.6506	11.0199	11.8468	NA	NA	10.7223	11.3452	NA	11.9086	11.0994	11.1701	11.732	11.5008
Q06481	14.4782	14.6434	15.2362	14.9588	14.5376	14.9048	14.4054	13.8911	13.7273	15.4784	14.1312	14.2857	14.5005	14.5072	14.6369	14.3148	14.5235	14.916	14.7016	14.4106	14.6328	14.3785	14.0837	14.2452	14.1169	14.715	14.5335	14.5601	14.569	14.5033
Q06546	14.3859	14.4165	14.3768	15.0837	15.0301	15.0582	14.2159	14.5605	14.4992	15.1083	14.8739	14.8448	15.0221	14.6155	14.4711	14.4692	14.7561	14.8606	14.3125	14.6146	14.6013	14.3624	14.6914	14.444	15.0302	14.3374	14.2856	14.5918	14.6529	14.7754
Q06547;Q06547-2	13.9278	13.7046	13.3304	13.6556	13.6713	13.5781	13.5036	12.1798	13.6815	12.8707	12.6178	13.7565	13.0623	13.6465	12.5949	13.3199	13.2321	13.5634	12.5645	12.4564	13.003	13.2418	13.3264	13.2071	13.3447	13.4952	13.4147	12.9589	12.7575	13.0469
Q06587	14.4972	14.402	14.9499	14.725	14.6997	14.4711	14.825	14.1379	14.5151	14.93	14.1967	14.5833	14.6578	14.6786	14.7688	14.4856	14.6366	14.9443	14.4791	14.6404	14.4033	14.698	14.5034	14.1724	14.6786	14.7762	14.6585	14.2951	14.6134	14.4806
Q06787-4;Q06787-7	14.4479	15.0082	15.3992	15.9123	15.4142	15.1772	15.0564	14.5208	14.829	15.5125	14.4137	15.0759	14.9604	15.0175	14.5583	14.1235	14.9157	14.5388	14.6354	14.4376	14.66	14.4956	14.494	14.7928	14.1827	14.7319	14.3931	14.6372	14.3521	14.6096
Q06787-5	15.0121	15.274	15.5192	15.7667	15.5996	15.5413	15.4541	15.0926	15.2977	15.611	15.0537	15.1831	15.5713	15.3838	15.4388	15.1764	15.3429	15.5769	15.2528	15.2682	15.3141	15.1305	15.2796	15.1759	15.483	15.2763	15.2645	15.3772	15.3138	15.2581
Q06830	17.6062	17.7143	18.2616	18.325	17.8683	17.8571	18.0164	17.3492	17.6543	18.2157	17.5036	17.6494	18.0362	17.8019	17.5453	17.3718	17.964	17.6121	17.9229	17.2618	17.7852	17.6544	17.7324	17.8336	17.0006	17.6613	17.4445	17.7561	17.2852	17.708
Q06945	15.132	14.4837	15.1348	16.8125	17.2685	17.0296	15.5554	15.1127	15.3126	17.3488	16.2353	16.5763	NA	16.0651	NA	15.2534	15.0733	17.1249	16.9086	16.7128	16.779	15.1455	NA	NA	NA	17.3823	16.7558	16.6442	16.6478	16.593
Q07020	18.2882	18.3165	18.4417	18.4184	18.3315	18.3623	18.2852	18.519	18.5706	18.3171	18.45	18.2025	18.5969	18.5347	18.858	18.5167	18.6833	18.7535	18.6527	18.4973	18.7325	18.6209	18.8079	18.6325	18.9867	18.4053	18.4972	18.468	18.4115	18.6705
Q07021	16.5971	16.5168	16.4133	16.7049	16.8257	16.9871	15.0428	16.5198	15.7133	16.4187	16.6489	16.6052	17.2293	16.9587	17.1205	17.2133	16.8331	17.2782	17.2238	17.1185	17.3809	16.5989	17.2437	16.9374	17.4732	16.7463	16.7146	17.1455	16.981	17.2491
Q07065	16.8011	17.0737	17.3291	17.4713	17.2003	17.2452	17.1511	16.7619	16.9786	17.3178	16.6875	16.9139	17.4138	17.0841	17.2151	16.8254	17.4373	17.2769	17.3416	17.1645	17.2818	16.8494	17.1496	17.2584	17.3538	17.0009	16.9856	17.1794	17.0779	17.3159
Q07157;Q07157-2	14.2589	14.4625	14.5843	14.5527	14.4891	14.5785	14.4247	14.3902	14.3145	14.6057	14.4274	14.3693	13.9686	13.9719	13.7983	13.7123	14.047	13.9237	14.037	13.7094	13.8901	13.9004	13.6613	13.7417	14.0582	14.1406	13.8169	13.7056	13.6932	13.9258
Q07352	12.8177	13.2188	14.2998	15.5284	13.0834	13.5178	14.4593	13.6206	13.0922	15.5526	13.9031	13.3994	11.6007	NA	11.8952	NA	NA	12.169	NA	NA	12.332	NA	11.9541	11.9276	12.1385	11.3549	11.1446	NA	11.7246	NA
Q07666	16.9316	17.236	17.5398	17.6849	17.6609	17.6515	17.3753	17.2374	17.0284	17.7751	17.4627	17.4903	17.5827	17.6582	17.6955	17.642	17.6121	17.7787	17.5928	17.534	17.6931	17.2853	17.6281	17.5211	17.7592	17.4472	17.3794	17.5111	17.5191	17.6647
Q07812;Q07812-2;Q07812-5;Q07812-8	16.6215	16.625	16.0362	16.7056	16.9682	16.6726	16.1357	16.1233	16.3636	16.5213	16.4628	16.7702	17.0283	16.5815	16.8026	16.4253	16.9335	16.7678	16.774	16.716	16.7227	16.2856	16.4395	16.8032	16.9724	16.5758	16.4695	16.8338	16.6897	16.9126
Q07817;Q07817-3	16.323	16.4003	16.4272	16.196	16.4	16.4572	16.4413	15.8461	16.209	16.6144	16.3079	16.3058	17.0469	17.0303	16.8536	16.9654	16.733	17.1229	16.9297	16.6794	17.1308	16.9055	16.9888	16.8315	16.9574	16.9115	16.8191	17.0104	16.8455	16.7966
Q07866-3	16.1263	16.098	16.0934	16.5033	16.6429	16.4817	15.6425	16.0358	15.7804	16.5662	16.2087	16.4334	16.7401	16.6687	16.5597	16.4331	16.5803	16.6156	16.5723	16.3246	16.682	16.1582	16.5399	16.6358	16.5874	16.4489	16.1938	16.6134	16.5046	16.6522
Q07866-6	NA	NA	NA	14.4001	12.8264	12.9912	NA	12.159	NA	14.4454	12.3666	12.7171	NA	NA	NA	NA	NA	NA	NA	11.4069	NA	NA	NA	NA	12.0194	NA	NA	NA	NA	NA
Q07866-8	11.9319	11.8815	11.6966	12.7785	14.294	12.3015	10.421	11.5478	10.8248	12.7557	11.9262	14.5545	12.7296	12.4249	12.3795	12.3809	12.7908	12.5408	12.6932	12.2476	12.8134	11.9459	12.577	15.1448	12.3073	12.3196	12.0096	12.7669	12.3987	12.7771
Q07889	14.3937	14.5465	14.6369	14.7046	14.6152	14.7887	14.1378	14.1938	14.4812	14.7875	14.2606	14.5169	14.5036	14.6497	14.5241	14.0674	14.4303	14.606	14.2098	14.2401	14.2997	14.2309	14.1968	14.4297	14.5379	14.6201	14.2713	14.4948	14.4311	14.4281
Q07954	15.2961	15.3982	16.2239	16.3221	15.675	15.6033	16.0423	15.1567	15.3996	16.2215	15.0426	15.3605	15.9114	15.9458	15.808	15.5666	15.9554	16.0692	15.7793	15.6959	15.8558	15.6719	15.7489	15.7843	15.8464	15.8581	15.7704	15.8029	15.7505	15.8772
Q07955	18.3711	18.3005	18.6803	18.739	18.6568	18.625	18.5038	18.3266	18.2769	18.9109	18.4527	18.5006	18.6549	18.6329	18.769	18.6378	18.6513	18.9101	18.6435	18.6219	18.7337	18.5397	18.673	18.597	18.8831	18.5969	18.5228	18.6228	18.5494	18.7036
Q07960	15.0442	14.8394	15.2607	15.026	14.7798	15.0284	15.1193	14.731	14.7445	15.1881	14.8481	14.8018	14.7195	14.8343	15.258	15.0955	14.9415	15.1015	14.5809	14.613	15.1094	15.2765	15.0926	14.7693	15.0015	14.9621	14.9798	14.7896	14.7835	14.8391
Q08117	16.1001	15.6269	16.0985	16.3854	16.0058	15.9812	16.2661	15.0552	15.9142	16.3513	15.6141	15.9671	15.6099	15.9029	15.5266	15.3099	15.6443	15.9455	15.9655	15.3299	15.4016	16.0152	15.629	15.5423	15.266	15.9516	15.8578	15.7416	15.6971	15.6937
Q08170	15.8653	16.1321	16.4374	16.529	16.3827	15.9483	15.9797	15.8591	16.2083	16.2897	15.6982	16.1366	16.5459	16.459	16.3399	15.9469	16.6052	16.4633	16.3561	16.3281	16.2837	16.1855	16.1939	16.3663	16.439	16.2349	16.1304	16.2526	16.2038	16.4702
Q08174-2	15.023	14.9629	15.265	15.3106	15.3917	15.4798	14.8055	14.5975	14.9859	15.4385	14.7783	15.0201	15.8963	15.5121	15.7086	15.3347	15.8556	15.6636	15.642	15.2299	15.8266	15.3297	15.8206	15.6527	15.1881	15.5146	15.1942	15.7642	15.3722	15.8461
Q08209-2	16.0315	16.066	16.3668	16.422	16.4702	16.1871	16.1676	15.8552	16.0207	16.4769	15.9174	16.0902	17.0983	16.8463	16.8741	16.6415	17.0973	16.8858	16.9058	16.5794	17.0369	16.5795	16.9495	17.0247	16.6957	16.7268	16.6905	16.8966	16.7352	16.9912
Q08211	17.1147	17.2174	17.3877	17.1013	17.354	17.3786	17.0875	17.341	17.2744	17.166	17.0131	17.1624	17.5101	17.4159	17.5964	17.3507	17.5989	17.7126	17.5238	17.4462	17.5279	17.4451	17.4543	17.3615	17.7493	17.3702	17.3953	17.357	17.4282	17.5288
Q08257	15.2183	15.4229	15.6224	15.7491	15.3955	15.4557	15.4683	15.2657	15.299	15.6418	15.2086	15.242	15.489	15.1755	15.317	14.8338	15.4321	15.2511	15.2884	15.1605	15.2341	15.0233	15.1945	15.3034	15.4118	15.1296	15.027	15.1692	15.0772	15.1543
Q08345;Q08345-2;Q08345-5;Q08345-6	14.6368	14.9771	15.0426	15.036	14.6162	14.9885	14.7831	14.1585	14.0837	15.2546	14.6168	14.1529	14.2455	14.6126	14.1594	14.2434	14.2635	14.7163	14.1161	13.9952	14.3797	14.3485	14.344	13.9042	14.0911	14.7004	14.1352	14.063	14.2041	14.2354
Q08378	14.2441	14.3693	15.0409	15.279	14.9033	14.6996	14.5876	13.6445	14.6024	14.8128	13.8581	14.387	15.165	14.9074	15.1706	14.5862	14.8478	14.9684	14.9069	14.8481	14.9541	14.5752	14.861	14.8466	14.8184	14.9306	14.9008	15.0467	14.9836	15.0656
Q08379	14.5539	14.6922	15.1235	15.3656	14.7963	14.9475	14.8502	13.939	14.8437	14.8605	14.1825	14.6963	15.0212	14.9709	15.0541	14.3613	15.0495	15.1457	14.9925	14.8663	14.7551	14.8537	14.8184	14.7022	14.963	14.8056	14.7017	14.8426	14.7575	14.994
Q08380	13.7999	13.8431	15.6151	15.4757	14.1044	14.0382	15.1052	14.1008	13.6951	15.2855	13.5571	13.9002	14.9163	14.4335	14.1251	13.605	14.4276	14.2023	14.1124	13.9359	14.0731	14.133	13.9627	14.8797	13.903	14.2313	13.8162	14.5087	13.9805	14.5168
Q08431	15.1753	15.1722	14.8417	14.9225	15.2059	15.0101	14.593	14.9564	15.2823	14.6314	14.9501	14.9964	15.3782	14.9866	14.7584	14.354	15.2945	14.8355	15.1235	14.6784	15.2833	14.7528	14.7575	15.32	14.9365	14.3904	14.6438	15.2614	14.3685	14.7384
Q08462	NA	NA	14.5433	15.5593	NA	NA	14.4211	NA	13.2358	15.3623	NA	NA	14.9475	NA	NA	NA	NA	NA	NA	NA	NA	NA	NA	NA	NA	NA	NA	14.294	NA	14.2978
Q08495;Q08495-2;Q08495-3;Q08495-4	14.8253	14.7488	15.1073	15.681	15.4883	15.112	15.2913	14.2219	14.8247	15.3625	14.7464	15.222	15.9689	15.9818	15.794	15.4503	15.8867	15.7677	15.9229	15.526	15.8274	15.2738	15.6068	15.8489	15.1679	15.8004	15.6081	15.761	15.6022	15.9591
Q08499	NA	NA	NA	13.1385	NA	12.39	12.4852	12.3789	NA	12.5125	12.183	NA	13.6683	13.352	13.3561	12.9345	13.0024	13.3902	13.212	13.1258	13.2772	13.2476	13.6921	NA	13.053	12.9766	12.8867	13.1107	13.088	12.7793
Q08623;Q08623-3;Q08623-4	15.8995	15.5774	15.949	15.7241	15.9093	15.5432	15.8692	15.3114	15.7986	16.008	15.5758	15.7568	15.6364	15.8013	15.7054	15.5706	15.7336	15.5345	15.5301	15.3345	15.7647	15.669	15.5832	15.6304	15.3199	15.3472	15.4864	15.545	15.3509	15.6312
Q08629	13.4763	12.292	13.6647	13.1307	12.605	NA	13.5442	NA	12.7556	12.8921	12.1897	12.4925	14.349	14.2667	14.5982	14.2172	14.6755	14.6824	14.8638	14.4902	14.3916	14.3162	14.6593	13.8576	14.6652	14.299	14.5529	14.4204	14.5608	14.317
Q08722	16.5135	16.6378	17.0378	16.9273	17.0823	16.6394	16.4121	16.4183	16.6999	16.9901	16.1374	16.5136	17.5941	16.8103	16.8167	16.5102	17.617	16.8908	17.5141	16.8463	17.4445	16.4026	17.3032	17.526	16.4836	16.7237	16.5752	17.2521	16.7734	17.463
Q08752	15.6501	15.7582	15.5514	15.8249	15.9024	15.9157	15.5253	15.6883	15.6827	15.9194	15.6348	15.7155	15.8075	15.7124	15.7424	15.727	15.6777	15.8652	15.6661	15.2221	15.5772	15.7575	15.7103	15.6538	15.8876	15.8551	15.5444	15.5196	15.6841	15.5866
Q08945	16.9483	16.9827	16.9947	16.962	17.0621	17.1003	16.6202	17.0628	17.0638	16.932	16.9358	16.9306	17.0285	17.0114	17.1265	16.9315	17.0014	17.3354	16.9047	16.9696	16.9316	17.0807	16.8665	16.8253	17.3728	17.0005	16.9541	16.8164	16.9506	16.8252
Q08999	10.4414	NA	11.6257	12.9064	NA	NA	11.6138	9.90985	NA	NA	9.93583	11.24	NA	NA	11.2627	11.8685	NA	NA	NA	NA	11.272	NA	10.6382	NA	11.5765	NA	NA	NA	NA	NA
Q08AD1;Q08AD1-3	14.383	14.5135	14.6381	15.1013	14.8983	14.7001	14.5408	14.447	14.5225	14.9461	14.3342	14.5361	15.1987	15.2425	15.1066	14.9833	15.1611	15.1334	15.0418	14.8703	15.3412	14.722	15.1896	15.0957	14.7918	14.9682	14.9172	15.1414	14.8711	15.1023
Q08AE8;Q08AE8-2	12.7478	12.452	13.2565	13.6445	12.9992	13.0433	13.22	12.9041	13.0884	13.4318	12.7194	12.9193	13.5461	13.7996	13.1041	13.5236	13.5079	14.1122	13.7082	13.3099	13.9681	13.1992	13.2077	13.482	13.8888	13.4524	13.5842	13.9004	13.4144	13.518
Q08AF3	11.7576	12.1482	11.8513	NA	11.3072	11.0919	11.2906	12.5893	11.5836	10.8232	11.8936	11.0483	11.6566	10.1361	11.825	10.8441	11.7184	11.7485	11.1291	NA	10.8241	NA	10.816	10.8746	10.9469	10.8525	11.0036	11.6242	11.697	10.925
Q08AG7	13.1472	12.3717	13.0096	13.378	12.7337	11.8546	13.4613	NA	12.7135	13.1136	11.4412	12.9188	12.5866	13.0524	NA	NA	12.5717	12.2361	12.3284	11.7217	11.2521	12.5722	11.4578	12.2995	NA	13.1664	12.3574	12.1433	11.487	11.799
Q08AM6	15.2637	15.2603	15.4992	15.5364	15.5983	15.5323	15.4228	15.3367	15.3982	15.5591	15.1841	15.2666	15.9639	15.7549	15.8058	15.5869	16.0427	15.8379	15.7153	15.5966	15.8262	15.6009	15.7884	15.7365	15.8823	15.6073	15.6214	15.6757	15.7246	15.8473
Q08J23	14.174	14.1597	14.5314	14.3408	14.355	14.1533	13.7935	14.1665	14.2906	14.5219	13.9143	14.0399	15.2799	14.529	14.8218	14.6196	15.0911	14.9318	15.006	14.8476	15.1021	14.5064	15.0723	14.9892	15.1162	14.6032	14.6189	15.0687	14.87	14.8998
Q09019	13.2054	13.449	12.063	12.5862	13.8923	13.5913	NA	12.7075	12.9123	12.0309	12.8192	13.2922	14.6208	13.8074	13.9989	13.6517	14.5159	13.8345	14.3165	13.5028	13.9045	13.5267	13.7046	14.2487	13.7357	13.5782	13.8066	14.2002	14.0143	13.9874
Q09028;Q09028-3	16.1911	16.4122	16.0406	16.9829	16.9178	16.8055	15.8321	16.2129	16.1725	16.4658	16.559	16.7894	16.8817	16.8063	16.9803	16.8646	16.5383	16.9245	16.6557	16.7628	16.5755	16.5142	16.7654	16.7454	16.9744	16.6244	16.4676	16.5249	16.895	16.8764
Q09161	16.0108	16.1103	16.1978	15.8034	16.0966	16.0743	15.9869	16.1467	16.2577	15.9346	15.8839	15.9578	16.293	16.1574	16.3783	16.0862	16.3263	16.4396	16.2169	16.2272	16.2291	16.1716	16.1442	16.0974	16.5146	16.1819	16.1999	16.1464	16.2353	16.2434
Q09472	12.9175	12.9296	13.3195	14.2318	13.3687	13.6031	12.6792	13.1585	13.121	14.0441	13.063	13.419	13.008	13.2568	13.2909	12.8931	12.6992	13.0425	12.7242	13.2257	13.2766	13.1707	12.7592	12.8394	13.3069	12.9551	13.2081	12.6782	12.9037	13.0806
Q09666	13.1644	13.7402	16.0053	16.2798	13.763	14.2136	15.7407	13.349	13.0659	16.2417	13.7573	13.621	11.0719	11.4379	10.867	11.1481	11.3302	10.6503	11.0215	10.6621	10.9113	11.1088	11.0975	11.1013	10.235	10.8833	10.6626	11.1643	11.0706	11.2335
Q0VDF9	14.6182	14.4637	13.9792	14.5988	14.7154	14.6643	14.3359	14.3416	14.3934	14.1301	14.3701	14.2988	15.1542	14.659	14.928	14.493	14.9516	14.7825	14.4477	14.6617	14.7162	14.7818	14.8014	14.8923	15.1169	14.53	14.6299	14.8576	14.8369	14.7813
Q0VDG4;Q0VDG4-2	15.0557	14.8422	15.2017	14.6525	14.7207	14.8885	14.9975	14.4124	14.5515	14.9936	14.5134	14.4497	14.7444	14.8795	15.1772	14.8353	15.1348	14.9862	14.8416	14.721	14.7044	14.8068	14.6136	15.0078	15.0687	14.8776	15.0836	15.0374	14.6421	14.8081
Q0VG06;Q0VG06-3	12.9682	12.8658	13.8006	13.0012	13.4626	13.0767	12.799	13.2438	11.907	13.9557	12.1868	13.4105	13.9614	14.1117	13.9099	12.8161	13.2839	13.9378	13.5344	13.794	13.8935	13.008	13.932	13.9499	14.2664	13.829	13.7154	13.6917	13.6994	13.334
Q0VGL1	16.0356	15.9829	16.6571	16.6522	16.1969	16.2838	16.7873	15.553	16.0852	16.5545	15.2918	16.012	16.6654	16.4188	16.1057	15.9288	16.5217	16.5143	16.6905	16.2566	16.6365	16.3448	16.2355	16.1814	16.0454	16.4385	16.3079	16.4506	16.2885	16.5837
Q10471	14.9548	15.094	15.7213	15.8613	15.1723	15.1924	15.5586	15.1597	14.7989	15.8895	14.9082	14.7465	15.099	14.8655	14.9829	14.4783	14.9872	14.9874	15.2092	14.6804	15.1545	14.74	15.1525	14.8755	14.9591	14.7593	14.7168	14.9457	14.532	14.8782
Q10472	14.5753	14.6612	14.1815	14.4711	15.0388	14.5749	13.9792	14.6187	14.7938	14.2236	14.5849	14.6446	15.0067	14.7101	14.4137	13.975	15.0907	14.6591	14.6205	14.2407	14.7034	14.3843	14.6685	14.317	14.5557	14.3455	14.0043	14.333	14.3674	14.564
Q10567-3	16.7774	16.8107	17.1099	17.0954	17.1067	16.8471	16.8631	16.3556	16.7838	16.9068	16.5327	16.733	17.2729	17.2539	17.0663	16.8935	17.176	17.2447	17.0384	16.9076	17.0316	16.9695	17.1072	17.0507	17.041	17.1173	16.9218	16.8882	16.9461	17.0049
Q10567;Q10567-2	15.7674	15.8038	16.0702	16.0174	15.9677	15.8983	15.9534	15.6438	15.776	16.0068	15.5716	15.7669	16.2137	16.19	16.1694	15.7919	16.2328	16.1483	16.0466	15.8234	16.0842	15.9746	15.9637	16.0772	15.9162	16.0601	15.9151	15.9548	15.8868	16.0225
Q10570	14.9318	14.9195	14.8531	14.9654	14.9719	14.8733	14.6496	15.0231	15.0543	14.6331	14.7476	14.9189	14.9439	14.8791	15.0734	14.8655	14.7637	15.1244	14.6968	14.8676	14.8316	14.9797	14.9714	14.6403	15.0978	14.7981	14.7675	14.66	14.7684	14.7421
Q10713	14.995	15.0068	15.3095	15.0148	15.1278	15.0723	15.0027	15.0902	15.0849	14.9442	15.0368	15.0197	15.4604	15.2294	15.4192	15.1845	15.594	15.6384	15.2855	15.3689	15.5011	15.2473	15.3709	15.3609	15.61	15.1926	15.2461	15.2921	15.2818	15.4081
Q12756;Q12756-2;Q12756-3	14.7933	14.9849	15.2148	15.4437	15.2533	15.2059	15.0424	14.6278	14.7776	15.3555	14.8357	15.0086	15.3788	15.1642	15.3687	14.8798	15.3202	15.2272	15.4019	15.1415	15.3785	14.8915	15.1186	15.1698	15.2152	15.0851	15.2254	15.2042	15.2482	15.3012
Q12765	16.3019	16.434	16.6974	16.884	16.7278	16.562	16.6057	16.0975	16.2304	16.7701	16.1981	16.4538	17.1001	16.9672	16.9236	16.6932	17.0574	16.8389	16.7881	16.5676	16.8916	16.5951	16.859	17.0173	16.7791	16.724	16.5909	16.8913	16.7361	16.9407
Q12767;Q12767-2;Q12767-3	NA	12.2662	12.6367	12.0866	12.2867	12.7755	NA	NA	12.5788	12.6764	11.8916	11.6278	12.1931	13.0346	12.832	11.4246	11.6623	NA	11.9095	11.9402	11.6631	11.9672	12.1189	13.0223	12.0127	12.7427	11.5048	12.657	NA	NA
Q12768	13.7904	13.8614	14.2092	14.0867	14.1686	13.8333	13.9673	13.458	14.2164	14.22	13.4796	13.9009	15.0695	14.1871	14.4165	14.1103	14.9649	14.5346	14.5516	14.274	14.6921	14.0311	14.4104	14.6054	14.4468	14.0991	14.2264	14.5151	14.2666	14.6296
Q12769	15.0008	14.9414	14.8732	14.7827	14.91	14.8151	14.763	14.9447	15.018	14.8263	14.7016	14.7687	15.0884	14.8497	15.0524	14.9057	15.0899	15.1252	14.9114	14.9737	15.1878	15.0091	15.0592	14.8666	15.4159	14.8794	15.0205	14.9169	14.9115	15.0904
Q12770;Q12770-3	NA	14.0979	NA	NA	15.9219	15.7101	15.4182	NA	14.9716	NA	NA	14.1897	15.3749	NA	15.3543	15.1049	15.4423	14.1561	NA	14.1286	15.1556	15.7784	15.0645	14.9068	NA	15.1683	NA	NA	15.25	15.5276
Q12772	12.8459	12.5566	11.926	14.3283	14.5016	14.1957	13.0666	12.4729	13.2292	13.9837	13.4037	14.2215	13.6526	13.9156	13.1743	12.4073	13.5543	14.2292	13.54	14.5224	13.8505	12.9356	13.0772	13.4042	13.1421	14.1235	14.0704	14.6486	14.1471	14.3822
Q12788	13.5825	13.5304	12.9324	13.7611	13.6872	13.6812	13.017	13.4107	13.6026	13.0834	12.9781	13.2245	13.643	13.7126	13.7781	13.5816	14.2106	14.2301	13.787	13.9373	14.2727	13.5831	13.8419	14.0635	14.2879	13.6686	13.798	13.8457	13.8864	14.1015
Q12789	14.9781	15.1102	15.0137	15.102	15.1493	15.2058	14.6367	14.8922	15.0845	14.9723	14.8555	15.0166	14.9841	14.8341	14.9905	14.7663	15.1311	15.2019	14.9149	15.0696	14.8467	14.7014	14.8052	14.7515	15.2976	14.8185	14.8231	14.8372	14.8584	14.9131
Q12792	15.5968	15.594	15.8878	15.7263	15.4181	15.6933	15.7447	15.1951	15.5644	16.0508	15.3528	15.4076	15.7938	15.6641	15.6048	15.3616	15.6477	15.8208	15.6933	15.4847	15.5636	15.5714	15.455	15.3482	15.5262	15.4985	15.4151	15.6332	15.5157	15.4899
Q12797	14.2517	14.2668	15.1811	15.064	14.4708	14.3546	14.3256	14.3406	13.9754	14.9783	14.1465	14.3937	14.7436	14.3467	14.0762	14.0903	14.5614	14.7712	14.7923	14.6717	14.8895	14.2176	14.8489	14.8312	14.7035	14.4195	14.1554	14.2071	14.2129	14.7897
Q12800	13.6556	13.9226	13.5586	14.1144	13.8962	13.658	13.6349	13.7508	14.2851	13.863	13.5983	13.8091	14.0985	14.2998	14.4229	14.3143	14.1352	14.3987	14.1503	13.9474	14.6101	13.8831	14.5747	14.2325	14.5456	13.8499	13.7579	13.9621	14.371	14.2358
Q12802;Q12802-2;Q12802-4	12.4041	12.5049	12.7847	13.4431	12.8863	13.1626	13.0511	12.1144	12.206	12.9464	12.5718	12.7806	10.8285	10.7922	10.8441	10.024	10.7295	10.8931	10.3811	11.2415	10.7165	10.3267	11.021	10.6151	10.495	11.4074	10.9824	11.0801	10.9343	10.5151
Q12824	15.6608	15.8379	15.912	16.0852	16.1061	16.0417	15.4808	15.7089	15.7733	16.137	15.6655	15.8641	15.8676	15.9211	15.9511	15.68	15.7562	16.1669	15.8431	15.7935	15.8604	15.7703	15.8846	15.72	16.0086	15.8592	15.7595	15.7954	15.7902	15.897
Q12830;Q12830-4	13.2297	13.5822	13.8543	13.7987	13.5946	13.5483	13.3674	13.5928	13.7779	14.128	13.266	13.5563	13.4068	13.467	13.251	13.1155	13.416	13.3939	13.417	13.0472	13.046	13.555	13.1314	13.1271	13.4167	13.2883	13.5663	13.0445	13.2513	13.2631
Q12834	NA	13.4336	NA	NA	13.509	13.9325	NA	13.3669	13.6783	NA	13.1801	13.0961	13.2904	NA	NA	NA	NA	NA	NA	NA	NA	NA	NA	NA	NA	12.9276	NA	NA	NA	NA
Q12840	13.8315	13.9262	14.4484	15.3671	14.602	14.6309	14.3881	13.5934	13.5782	15.2143	13.9496	14.1799	14.0745	14.8062	14.4914	14.0143	14.0402	14.8916	14.3834	14.5263	14.6428	14.3066	13.8735	14.0076	14.1946	14.8932	14.7114	14.3832	14.6579	14.3529
Q12841	12.7215	13.1144	13.7781	13.1651	13.2476	12.6193	14.008	12.3624	12.6448	12.9273	11.0557	12.0443	11.1958	11.2539	10.4015	10.6125	10.767	10.6689	NA	10.1159	NA	10.4642	9.63129	11.0382	10.3137	10.9317	10.6791	10.139	10.6694	10.8934
Q12846	14.4907	14.7808	15.0039	15.4079	14.8518	14.7977	14.6712	13.9099	14.5624	15.1195	14.2815	14.5728	15.1732	15.0333	14.8068	14.6531	15.09	15.0438	14.9521	14.8845	14.888	14.674	14.6213	14.8798	14.9003	15.0084	14.8156	14.9018	14.9047	15.0287
Q12849	15.2488	15.3211	15.0274	15.4658	14.9715	15.3765	14.8616	14.8707	15.2541	15.2057	14.9815	15.1877	15.294	14.9193	14.9037	14.3482	14.8471	14.7872	15.1799	14.7172	14.781	14.8105	14.577	14.9691	14.8646	14.7368	14.7987	14.6963	14.7222	14.9211
Q12857-3	12.3404	NA	15.5187	15.9717	NA	NA	15.0803	NA	NA	15.7383	NA	NA	NA	15.0321	13.2511	14.4015	NA	13.8549	NA	13.211	NA	14.125	NA	NA	NA	14.3017	14.6524	NA	13.6061	NA
Q12860;Q12860-2	15.0931	14.9648	16.0494	15.9848	15.6407	15.1955	15.7346	14.5596	15.1354	15.9855	14.5972	15.122	17.0546	16.8173	16.8662	16.4831	17.0483	16.877	16.9484	16.6877	16.9886	16.4528	16.7828	16.9537	16.5706	16.6057	16.5862	16.8485	16.6682	16.9755
Q12872;Q12872-2	14.569	14.627	14.9462	15.3608	14.9656	14.9436	15.0715	14.4378	14.7405	15.1199	14.4692	14.6973	14.4892	14.9307	15.0624	14.3983	14.5135	15.1261	14.3057	14.71	14.491	14.4085	14.4175	14.5772	14.6482	14.6681	14.5831	14.4329	14.5331	14.7226
Q12873;Q12873-3	14.9236	14.6516	14.9203	15.224	14.8571	14.6681	14.7057	14.9038	15.0187	15.0978	14.6301	14.4234	14.9251	14.8565	15.3232	15.1632	14.9084	15.3135	15.2644	14.9928	15.1369	15.3678	15.226	14.7363	15.1997	15.0933	14.972	14.8459	14.9346	14.9979
Q12874	16.1913	16.088	16.2867	16.3305	16.3298	16.1739	16.2209	16.1574	16.0895	16.7434	16.2993	16.278	16.2956	16.3661	16.3844	16.3405	16.2921	16.6596	16.1308	16.1192	16.3581	16.2752	16.2245	16.1702	16.3648	16.1583	16.1502	16.1122	16.082	16.2584
Q12888;Q12888-2	15.9861	16.1164	16.2686	16.441	16.61	16.4148	15.9135	15.9443	16.2098	16.3658	15.8299	16.3207	16.3362	16.3262	16.2055	15.8009	16.3158	16.3351	16.2557	16.1036	16.2043	15.9147	16.0653	16.1991	16.0838	16.1177	16.0096	16.1661	16.0784	16.268
Q12899	13.066	13.1844	12.4361	12.5528	13.4388	13.1503	12.511	13.255	13.7083	13.0878	13.5363	13.1822	13.8555	13.652	13.5376	13.5262	13.3877	14.0241	13.6438	13.365	13.4146	13.6564	13.2643	13.3128	13.3962	13.6351	13.8652	13.3383	13.522	13.2229
Q12904	15.0652	15.0728	15.6646	15.8788	15.5409	15.4916	15.3991	15.143	15.226	15.8719	15.1555	15.2482	15.7736	15.7291	15.6328	15.3516	15.6325	15.8309	15.5299	15.5496	15.5302	15.3579	15.5223	15.4769	15.5886	15.6351	15.4306	15.3959	15.511	15.4849
Q12905	16.3821	16.4074	16.7837	16.4046	16.7093	16.5367	16.6261	16.5844	16.6039	16.5097	16.2884	16.4817	16.4607	16.5193	16.6535	16.5016	16.7317	16.7637	16.6986	16.4872	16.659	16.5937	16.4649	16.5012	16.6463	16.4531	16.4629	16.4207	16.3856	16.6498
Q12906	16.5225	16.6487	17.1177	17.0554	16.9652	16.8318	16.6009	16.7689	16.6102	17.0155	16.6134	16.7924	16.7481	16.8026	16.8476	16.6526	16.8169	17.0155	16.7928	16.6568	16.8899	16.7356	16.8613	16.738	16.8228	16.7317	16.6231	16.7009	16.6341	16.8873
Q12906-4;Q12906-6	15.6477	15.3112	15.7854	15.7979	14.492	15.4912	15.5869	14.3872	15.1237	15.6428	14.0362	14.1759	14.0408	14.0915	15.1601	14.0064	14.2116	15.2575	14.2647	13.9571	14.6559	15.1265	14.1005	14.0723	14.7954	14.1048	14.8885	14.5857	13.9217	14.165
Q12907	15.9268	15.9075	16.241	16.2479	16.0573	16.0548	15.873	15.816	15.8539	16.2754	15.7145	15.8504	16.2969	16.2221	16.2647	16.1131	16.2264	16.4922	16.2027	16.1887	16.1721	16.1672	16.2662	16.0675	16.3947	16.1479	16.0321	16.0952	16.0592	16.1936
Q12923;Q12923-3;Q12923-4	12.1938	12.9037	11.3867	11.7164	12.658	12.6132	12.1419	12.5531	12.1682	12.0383	12.3063	11.699	11.4564	11.6432	11.4912	10.7573	NA	11.5336	11.6059	11.3931	11.3547	11.2268	11.4666	11.4776	11.6835	11.0867	11.3839	11.0046	11.753	11.7962
Q12926	16.0028	15.7827	16.3785	16.1297	16.2664	16.0803	16.401	15.8205	16.1994	16.3686	15.6146	15.9434	15.9874	16.1984	16.1511	16.0634	16.0457	16.375	16.108	16.0992	16.1098	16.1708	15.9225	16.0238	16.1029	16.0152	15.9933	15.8894	15.8724	16.0014
Q12929	12.2964	13.3216	14.7625	14.3432	13.3371	12.8456	13.8317	12.7072	13.0889	14.2161	12.679	13.0436	14.5617	13.7117	13.608	12.8585	14.444	13.6618	13.4352	13.9059	13.6562	12.911	14.2444	14.2825	13.5831	13.9484	13.8485	14.0185	13.9	13.8607
Q12931;Q12931-2	15.4691	15.531	15.7824	15.8462	15.6115	15.6959	15.5783	15.5977	15.604	15.7126	15.4075	15.3762	15.9806	15.9235	16.1042	15.8161	15.9044	16.2683	16.0655	16.1042	15.9929	15.8905	15.9049	15.8655	16.198	15.9492	15.8553	15.9033	15.9426	16.0554
Q12933;Q12933-3;Q12933-4	13.9308	13.752	14.4561	14.2051	13.7853	13.9126	14.0689	14.2335	13.682	14.4701	14.021	13.9132	14.1339	13.5718	13.8917	13.9426	14.2095	14.039	13.8139	13.6014	13.9594	13.4134	13.4551	14.5938	14.2469	13.8656	13.5383	13.3851	13.6516	13.0684
Q12955	14.1177	14.1638	14.0515	14.1802	14.3113	14.2313	13.7905	13.9641	14.1405	14.1375	13.8913	14.1397	14.6519	14.6095	14.3624	14.0387	14.8253	14.5362	14.7216	14.4641	15.0131	14.166	14.5643	14.5806	14.2029	14.4511	14.3039	14.8166	14.3589	14.8232
Q12959;Q12959-3;Q12959-5;Q12959-6;Q12959-7	14.6163	14.6449	15.0525	15.5416	14.7289	14.9639	14.8108	14.2913	14.4804	15.3316	14.475	14.7938	14.8035	14.982	14.454	14.3139	14.6416	14.6536	14.2771	14.2327	14.6903	14.5512	14.5792	14.4933	14.2904	14.6684	14.4669	14.4946	14.4923	14.423
Q12962	13.9396	13.6228	14.2032	14.1583	13.9546	NA	14.2174	12.6982	13.639	14.003	13.7505	14.0129	13.955	14.12	13.5252	NA	13.8825	NA	13.2192	13.464	NA	NA	NA	NA	12.7656	13.6814	12.7495	13.0407	NA	13.5727
Q12972	15.1158	15.3459	15.405	15.515	15.4	15.5357	15.2217	15.0758	15.2283	15.59	15.0894	15.2366	15.4784	15.3754	15.4289	15.4145	15.5305	15.6222	15.5245	15.321	15.3997	14.9972	15.2923	15.1306	15.4672	15.3405	15.2993	15.2184	15.3037	15.367
Q12974	14.7069	14.6746	14.709	14.8297	14.8962	14.9495	14.451	14.2876	14.7439	14.6447	14.7666	14.5998	15.1157	15.0466	14.8882	14.7201	14.8881	15.0172	14.9834	14.609	15.009	14.6774	14.9652	14.685	14.7741	14.8341	14.4553	14.8723	14.7244	14.8423
Q12979;Q12979-4	14.336	14.0953	14.2495	14.2312	14.2112	14.3687	14.1391	13.9633	14.0503	14.2089	13.8745	14.0918	14.4217	14.2498	14.4082	14.2451	14.0936	14.4946	14.1422	13.9761	14.4351	14.3875	14.4291	14.3255	14.1951	14.5011	14.387	14.3583	14.1629	14.2067
Q12981	14.5015	14.6111	15.1859	14.8502	15.0002	14.872	15.0207	14.2443	14.7537	15.221	14.3523	14.1432	14.8673	14.8965	14.9234	14.4704	15.0317	14.8141	13.7005	14.8924	14.556	14.5124	14.7938	14.7543	15.1607	14.8555	14.8921	14.3474	14.7385	13.5845
Q12983	NA	NA	14.4384	15.3701	13.5671	13.3814	13.3419	NA	13.3398	15.1426	NA	NA	NA	13.0345	NA	12.8691	NA	13.5682	NA	NA	12.8201	13.3158	NA	NA	NA	13.7546	13.8838	12.8969	13.0553	13.128
Q12986	10.3462	9.84246	10.4584	11.257	10.0879	10.4958	NA	NA	9.84583	NA	9.38295	10.2692	11.0137	10.7167	9.45098	NA	10.6112	11.0323	9.85637	10.1888	11.0462	10.6272	11.3268	10.7252	11.0897	11.1992	10.6813	11.1824	10.7316	11.0938
Q12996	14.6939	14.9553	15.1428	14.986	14.8654	15.1949	14.8358	14.9149	14.7957	15.1641	14.7356	14.8203	14.7841	14.9174	14.8899	14.6199	14.5513	15.0176	14.6839	14.6841	14.9117	14.7715	14.812	14.3183	14.9088	14.6327	14.7694	14.3541	14.7447	14.793
Q12999	16.4201	16.3567	16.5955	17.1013	16.2505	16.8148	16.6258	15.2239	16.1749	16.6926	15.8494	16.7196	16.6908	15.9747	16.4915	15.6394	16.3528	16.5537	16.0812	16.5783	16.2767	16.2006	15.9322	15.5595	16.37	16.32	16.4576	15.9737	16.4196	16.022
Q13002;Q13002-2;Q13002-4;Q13002-5	13.5832	14.7765	13.925	NA	14.1595	14.0301	13.4735	14.7069	13.8626	NA	NA	14.7622	14.2208	NA	14.2976	14.956	13.7537	NA	15.197	13.6842	13.8113	14.9787	13.6416	NA	NA	NA	13.984	NA	NA	13.8139
Q13003;Q13003-2	15.5427	15.2476	14.8039	15.4551	15.8775	15.3031	14.4979	14.9325	15.3853	15.1402	14.868	15.5402	15.2601	15.1611	14.5461	14.3206	15.4199	15.0265	15.2699	14.6829	15.4347	14.854	14.911	14.9666	14.2518	14.9681	14.5766	15.2129	14.4059	15.3695
Q13009;Q13009-2	12.3434	12.5986	13.8023	14.7838	13.253	12.9067	14.0093	12.9486	13.1096	14.2322	NA	13.0184	13.6657	13.7562	13.0566	13.0291	13.5515	13.0856	12.4651	12.8244	13.564	13.2572	12.7902	13.0872	12.9188	13.7293	13.219	12.8106	13.1432	13.1403
Q13011	16.4342	16.5214	17.1392	17.106	16.6041	16.6955	17.0334	16.488	16.4761	16.9836	16.3988	16.492	16.663	16.736	16.8911	16.5962	16.8234	16.8522	16.7279	16.6277	16.7879	16.6972	16.6262	16.7534	16.9372	16.6807	16.5441	16.6042	16.5551	16.7813
Q13015	16.3556	15.9741	16.1629	16.5926	16.9743	16.9468	16.4316	15.4952	15.966	16.3921	16.7353	16.9426	16.3307	16.363	16.516	16.3053	16.3969	17.076	17.1985	16.6396	17.0846	16.3522	16.1272	16.3585	15.9124	17.1792	17.0801	17.0816	16.8515	17.197
Q13017;Q13017-2	13.08	13.4789	13.284	13.552	13.2239	13.3639	12.8558	13.3288	13.2262	13.8071	13.3528	13.35	13.6216	13.1756	13.145	12.8862	13.6006	13.0068	12.7642	12.9503	13.473	12.9362	13.3125	13.2198	13.5795	13.0513	12.8218	13.4484	12.8686	13.3761
Q13033;Q13033-2	15.2837	15.3398	15.5018	15.6789	15.6291	15.5652	15.3416	14.9391	15.3531	15.3831	15.1146	15.2676	15.557	15.7507	15.753	15.2938	15.7268	15.6062	15.5803	15.4893	15.59	15.4328	15.6582	15.44	15.4267	15.504	15.4143	15.4866	15.3987	15.6149
Q13042;Q13042-2;Q13042-3	14.3189	14.5174	13.6294	14.181	14.6031	14.5716	13.4929	14.3219	14.631	14.0189	14.2997	14.5501	14.6488	14.3516	14.5913	14.2195	14.4975	14.3578	14.1414	14.394	14.5227	14.2622	14.2881	14.2893	14.9418	14.2842	14.3163	14.3252	14.3006	14.3777
Q13043	15.0081	14.9964	15.0332	15.2308	15.3292	14.9564	14.8032	14.7466	14.8762	15.0305	14.944	14.8906	15.1115	14.9164	14.6855	14.6582	15.1852	14.9438	14.7894	14.5319	14.6709	14.7299	14.6099	14.7032	14.7147	14.6335	14.761	14.7917	14.7406	14.7921
Q13045	14.9593	14.9932	15.4245	15.4591	14.8702	15.1216	15.4545	15.0617	14.9221	15.5272	15.0793	14.7539	15.0737	14.8237	15.0734	14.7704	14.9922	14.9605	14.9629	14.8002	14.7866	14.7493	14.9839	14.9132	15.0282	14.8325	14.6119	14.8299	14.6909	14.7378
Q13049	14.3891	14.9134	15.0364	15.2863	15.0838	14.8442	14.812	15.0611	14.4456	15.3177	14.5294	14.9248	15.1152	14.9656	14.66	14.4627	14.791	14.8199	15.0652	14.2046	15.1046	14.4273	15.0086	15.12	15.3347	14.3924	14.7553	14.8436	14.9833	14.4311
Q13057;Q13057-2	14.4754	14.203	14.8848	14.852	14.0549	14.2006	14.782	13.9527	14.3324	14.5269	14.1252	14.1172	15.0293	14.7008	14.7599	14.5615	15.0535	15.0245	14.6973	14.8635	14.9714	14.7627	14.6346	14.8727	15.006	14.7064	14.618	14.6853	14.5188	14.7679
Q13084	13.1342	13.3239	13.2837	12.787	12.8626	13.2963	12.2898	13.1709	13.0215	13.3049	13.801	13.669	13.6097	13.3425	13.1885	13.8029	14.3704	14.0556	13.9897	13.6402	14.0235	12.2556	14.2966	13.3027	14.3035	12.9051	13.0129	14.0774	13.5986	13.7087
Q13085	15.3374	15.2586	15.3987	15.5011	15.2693	15.362	15.1447	15.1618	15.1382	15.4136	15.151	15.3044	15.6392	15.6114	15.4103	15.2856	15.4677	15.5554	15.4276	15.2145	15.5575	15.4218	15.3469	15.5052	15.4516	15.4711	15.2706	15.3788	15.3543	15.5041
Q13098;Q13098-5;Q13098-7	15.8142	15.8384	15.9876	15.7544	16.0133	15.9028	15.8192	15.8525	15.8194	16.0043	15.8901	15.8041	16.1887	16.0037	16.2349	16.0954	16.1168	16.0963	15.8554	15.8463	16.0837	15.8033	16.2158	15.9973	16.241	15.9411	15.8351	15.9456	16.0049	15.9558
Q13105;Q13105-2	10.9289	10.8299	11.6329	11.4263	11.1927	NA	NA	11.5984	10.6097	10.9859	11.1575	11.8108	10.8691	10.6419	10.1875	NA	NA	12.6188	NA	11.4312	NA	NA	10.1859	NA	11.2677	10.9601	11.0119	10.2337	11.383	NA
Q13107;Q13107-2	14.4331	13.9756	14.8526	14.4725	14.1137	14.4775	14.3992	14.492	14.3722	13.9791	14.3758	14.069	14.2234	14.5473	14.6929	14.8859	14.5332	14.9949	14.4156	14.3115	14.7123	14.6211	14.6537	14.3539	15.1707	14.9037	14.6053	14.3298	14.644	14.4814
Q13112	12.8689	13.2281	11.9785	10.9859	12.9466	13.5113	11.2397	13.3465	13.7912	NA	13.5965	13.6592	12.7346	12.1984	12.5943	11.8561	13.1638	12.558	12.3076	12.9365	NA	12.4636	12.1465	11.8648	13.3279	12.5732	12.7508	12.1926	12.6902	12.3
Q13114	14.3959	14.5683	14.9134	15.1617	14.681	14.6591	14.7723	14.1441	14.3917	14.9898	14.2389	14.5646	15.4162	15.0853	14.9023	14.5453	15.3424	14.8733	14.9526	14.753	15.155	14.5743	14.951	15.0442	14.9196	14.8693	14.7957	15.0835	14.9676	15.1737
Q13123	15.701	15.8779	16.0597	16.5054	16.2587	16.3955	15.9422	15.7858	16.0257	16.5289	16.0637	16.0819	15.8346	16.0884	15.9669	15.9362	15.6466	16.3164	15.9995	15.863	16.0891	15.7224	16.0237	15.3777	16.274	15.8892	15.8338	15.8373	15.833	16.0514
Q13126	14.71	14.534	14.2323	14.1141	14.175	14.383	14.2521	14.7768	14.3481	14.3579	14.7244	14.5078	14.1728	14.3505	14.4751	14.6199	14.1763	14.5958	13.9479	14.0829	14.1175	14.7134	14.2995	14.1033	14.9046	14.2391	14.5346	14.0389	14.1773	14.1527
Q13129	12.7991	12.1518	12.3684	12.6219	11.7804	11.6794	12.273	12.4601	12.2932	11.788	12.5388	12.4214	12.5598	12.2924	13.5853	11.5572	12.8336	11.8514	12.2568	12.2844	11.8909	12.7792	12.2785	11.5537	12.6144	12.801	13.3013	12.6875	12.5671	12.5047
Q13131;Q13131-2	15.3685	15.2276	15.6906	15.5035	15.269	15.3381	15.5063	15.1066	15.2645	15.6359	15.1842	15.224	15.7114	15.5295	15.5402	15.3899	15.7226	15.8595	15.5492	15.5028	15.6393	15.4123	15.7005	15.6226	15.5697	15.3908	15.4672	15.6127	15.4724	15.7374
Q13136	13.4582	13.6759	13.7958	14.4288	13.93	14.0927	13.7428	13.2508	13.8157	14.1388	13.3754	13.7563	13.8027	14.0591	14.278	13.6898	14.4271	13.5392	13.2977	13.5023	13.6166	13.3305	13.7477	13.6722	13.1883	14.0358	13.8047	13.9119	13.7254	13.9067
Q13144	15.0886	15.1201	14.8536	15.0704	15.3226	15.4585	14.7338	15.1283	15.0816	14.8863	15.013	14.846	15.4828	15.4153	15.5485	15.2737	15.5398	15.4655	15.3126	15.2294	15.2841	15.2705	15.1945	15.232	15.4162	15.3618	15.206	15.1537	15.1827	15.3172
Q13148	16.5274	16.5531	16.9839	17.0401	16.9201	16.8238	16.8223	16.4822	16.6863	16.9337	16.3651	16.7299	16.9462	16.9312	16.9081	16.5567	17.0292	16.9116	16.6396	16.7036	16.8906	16.7049	16.7507	16.834	16.9156	16.7736	16.7152	16.7003	16.7277	16.8136
Q13151	17.124	17.1364	17.1852	17.0771	17.4354	17.4106	16.9869	17.5552	17.1933	17.2019	17.3216	17.2717	17.3967	17.4143	17.5649	17.4304	17.283	17.6788	17.484	17.2763	17.7073	17.3293	17.5647	17.2773	17.4658	17.2402	17.2944	17.2988	17.1879	17.4793
Q13153	16.5406	16.3279	16.5192	16.6723	16.6383	16.5169	16.4427	16.1501	16.4191	16.6052	16.2764	16.3766	16.8126	16.8869	16.8304	16.6091	16.8364	16.7483	16.7644	16.4975	16.8224	16.6388	16.7588	16.689	16.5154	16.6944	16.5773	16.648	16.6069	16.7312
Q13155	15.5132	15.6606	16.1357	16.2886	15.7013	15.646	15.9509	15.5696	15.6742	16.339	15.4361	15.5147	16.0096	16.0138	16.1422	15.6571	15.9815	16.3002	15.5333	15.782	15.8323	15.7501	15.9548	15.8383	16.0549	15.9593	15.8069	15.8249	15.8803	15.8576
Q13158	14.9216	14.822	14.0649	14.5174	15.4739	14.5379	14.2701	14.6272	13.9612	14.7847	14.9565	14.9423	14.9231	14.8754	15.1008	14.7041	14.5506	15.06	14.2632	14.369	14.9029	14.6607	14.1892	14.1901	15.2687	14.3952	14.4139	14.8649	14.3649	14.8937
Q13162	13.2678	13.1068	14.0199	13.5152	12.7795	12.9011	12.9391	11.813	13.1403	12.2375	12.2318	11.9557	13.713	13.4497	13.3228	13.0759	14.3173	13.4934	13.6467	13.3109	12.886	14.2389	13.0112	13.1962	12.8499	14.0801	14.1576	13.6335	13.1891	13.5795
Q13163;Q13163-2;Q13163-3;Q13163-4	11.4859	NA	NA	12.028	11.8361	11.4265	11.8887	11.9023	12.0251	NA	11.8913	11.2528	11.9771	11.899	NA	12.0033	NA	11.9805	11.4882	NA	11.7973	12.1099	NA	12.2925	11.7422	11.8022	12.1484	12.4049	11.8353	NA
Q13164	14.581	14.5964	14.7042	14.9069	14.6813	14.7079	14.928	14.5144	14.4739	14.9058	14.4249	14.5161	14.8122	14.8472	14.787	14.4917	14.7423	14.8788	14.7368	14.6197	14.617	14.5649	14.7793	14.7894	14.7774	14.6835	14.6094	14.572	14.5296	14.5746
Q13177	17.0135	17.0802	17.2301	17.4684	17.5605	17.3207	17.2305	16.8923	17.0672	17.4571	16.9985	17.1752	17.3472	17.3982	17.2857	17.0897	17.3464	17.2203	17.2694	16.9211	17.2829	17.0996	17.1858	17.2393	17.0623	17.1896	16.9904	17.1453	17.0583	17.1736
Q13185	17.1832	17.0834	17.2085	17.5523	17.5666	17.476	16.5117	16.6039	16.867	17.6168	17.0391	17.446	17.4063	17.3211	17.3513	17.3709	17.1622	17.7495	17.2514	17.411	17.3683	17.3332	17.3446	17.2265	17.6124	17.3577	17.1705	17.2958	17.298	17.4396
Q13190	14.9597	14.935	15.3064	15.5314	15.1674	14.8782	15.2648	14.855	14.8699	15.5432	14.6886	14.8978	15.3534	15.2422	15.1751	15.0565	15.5092	15.3784	15.2825	15.1564	15.0742	15.0662	15.2564	15.0474	15.0201	15.1051	15.0412	15.1209	15.0571	15.2106
Q13191	12.1992	12.566	11.7778	12.2548	13.5174	12.737	11.4266	12.9495	12.858	11.7508	12.5782	11.8263	13.7164	12.0091	NA	11.9677	12.4599	11.8782	13.2363	11.5345	11.8374	NA	12.8741	11.689	11.7528	11.8031	NA	12.3723	11.6728	12.7586
Q13200	16.423	16.3594	16.5529	16.7162	16.4928	16.3767	16.548	16.2792	16.413	16.4887	16.1503	16.2392	16.8115	16.5611	16.6383	16.4557	16.7685	16.6762	16.6098	16.4415	16.621	16.5434	16.7156	16.6093	16.8119	16.5214	16.4534	16.5121	16.5031	16.589
Q13206	13.4896	14.1512	13.7346	13.4759	13.5208	13.1405	12.8186	13.8791	13.1712	13.9553	13.9766	13.0796	13.4302	14.1682	14.6613	14.8774	14.5008	14.3018	14.4228	14.9704	14.737	14.6957	14.4409	14.5001	15.5466	14.1573	14.2901	13.2949	14.634	14.6713
Q13217	14.6181	14.9615	15.3878	15.1888	15.2277	15.082	14.463	14.9549	14.741	15.5545	15.0705	14.2959	14.7013	14.5942	14.3819	14.5968	14.7633	14.7947	14.4529	14.7216	15.0742	14.5592	14.7125	14.2603	14.783	14.5888	14.4376	14.2297	14.4259	14.5003
Q13228;Q13228-4	14.7272	14.6713	16.0239	15.5322	14.7845	14.6553	15.6338	14.5574	15.1427	15.3053	14.4002	14.8396	13.8668	13.3016	13.6663	13.408	13.5317	13.359	13.485	13.6801	12.9109	13.236	13.4597	13.6493	13.7085	13.2016	13.4912	13.1414	12.3022	13.6937
Q13232	15.4103	15.5681	15.8913	15.9523	15.7275	15.8315	15.6331	15.2414	15.4953	15.8353	15.3703	15.6019	15.5771	15.3043	15.5008	14.9725	15.3547	15.4546	15.3513	15.4398	15.2934	15.1476	15.0779	15.3386	15.4335	15.1494	15.1948	15.3584	15.2724	15.3284
Q13242	17.3063	17.2108	17.3884	17.4406	17.4376	17.4814	16.9682	17.0819	17.2433	17.5564	17.2874	17.4115	17.7003	17.609	17.8388	17.5924	17.6405	17.9725	17.6076	17.7034	17.6987	17.5773	17.6028	17.5407	18.0652	17.5157	17.6159	17.5713	17.6177	17.6726
Q13243	15.6751	15.4729	15.4641	15.8455	15.6717	15.5857	15.1035	15.5666	15.5876	15.5946	15.4953	15.7143	15.9488	15.9095	15.7875	15.8044	15.9611	16.1473	15.8242	15.6539	15.7827	15.5869	15.6552	15.5065	15.8123	15.686	15.6174	15.2863	15.8183	15.7331
Q13247;Q13247-3	16.9677	17.1521	17.2861	17.4697	17.4422	17.313	17.0227	16.9509	17.1297	17.3336	16.8664	17.2026	17.3814	17.2802	17.1124	16.9698	17.3263	17.3385	17.2393	17.2149	17.0713	17.004	17.0711	17.0867	17.4347	17.1923	17.1859	17.0384	17.0801	17.1062
Q13257	15.659	15.7746	14.6245	14.9466	15.5521	16.2011	15.4487	15.2316	14.6767	15.8593	14.5455	15.518	14.2457	15.4702	14.5876	14.6306	14.3012	14.8475	14.1792	14.3535	14.5376	14.3794	14.0737	13.7889	15.1139	14.5482	13.3244	14.1093	14.9619	14.1937
Q13263	16.8749	16.931	17.0478	16.9763	17.1718	17.0972	16.8348	16.8359	17.0169	16.9548	16.7934	17.0163	16.9999	16.9817	17.0216	16.7821	16.9895	17.0936	16.9236	16.8609	16.9691	16.8285	16.8316	16.8363	17.212	16.809	16.806	16.8116	16.8749	16.902
Q13268;Q13268-2	NA	NA	14.0992	NA	NA	NA	NA	NA	NA	NA	13.5851	NA	NA	NA	NA	13.3479	NA	NA	NA	NA	NA	NA	NA	NA	NA	13.862	NA	NA	NA	NA
Q13277;Q13277-2;Q13277-3	14.5312	14.6497	15.2512	15.1199	15.0305	14.9742	14.7461	14.5585	14.9503	15.2352	14.4542	14.7356	15.3354	15.2246	15.3979	14.72	15.3843	15.3315	15.2706	15.1448	15.2522	14.9603	15.2879	15.2172	15.2157	15.0819	15.0246	15.1851	15.1389	15.3495
Q13283	15.7252	15.684	15.5889	15.7704	15.9785	15.8134	15.545	15.9204	15.6929	15.6524	15.9315	15.7073	15.5232	15.485	15.4663	15.392	15.4497	15.5514	15.216	15.1769	15.5908	15.2185	15.2933	15.4308	15.4948	15.3233	15.2629	15.2672	15.3386	15.3179
Q13303-2	14.1356	14.8249	NA	NA	14.3108	15.0623	14.0638	14.6312	14.2005	NA	14.6078	14.857	14.4619	14.7713	14.5427	14.4626	14.5867	14.9563	15.1609	14.4263	15.1278	14.3836	14.414	14.9213	14.9476	15.0441	14.8584	14.4071	14.8531	15.4573
Q13308;Q13308-6	14.7076	15.0178	15.6131	15.6329	14.9598	15.0952	15.5253	14.4667	14.641	15.6795	14.7175	14.936	14.3086	14.285	13.8861	13.294	14.3166	13.8684	13.8419	13.4754	13.7093	13.794	14.035	13.9651	13.6767	13.9653	13.8638	14.0737	13.8568	13.874
Q13310-3	14.979	15.3378	15.4003	15.6685	15.5672	15.5227	15.2637	15.203	15.3165	15.5517	15.26	15.3431	15.7534	15.5876	15.4817	15.1905	15.6391	15.6568	15.6362	15.5108	15.6987	15.133	15.431	15.5937	15.6953	15.3965	15.1322	15.5563	15.5186	15.5791
Q13315	12.9698	12.9092	12.7753	12.5313	12.6559	12.7023	12.3973	12.5846	13.081	12.6872	12.7786	12.6529	12.6529	12.5448	12.4568	12.1701	12.7402	12.9335	12.4133	12.4767	12.5336	12.5945	12.1644	12.385	13.0997	12.3537	12.3677	12.5495	12.789	12.5593
Q13322;Q13322-3;Q13322-4	14.2235	14.2779	14.5412	14.1136	14.3608	14.6007	13.8188	14.3172	14.3812	14.2574	14.2791	14.2691	14.4151	14.2245	14.2093	13.9577	14.4299	14.3069	14.5055	14.3258	14.0231	14.0382	13.9482	14.0129	14.3858	14.0861	14.2735	14.1832	14.3427	14.2948
Q13325	13.7947	13.5307	13.8585	13.8324	13.9103	13.553	13.9327	13.77	13.573	14.2456	13.5429	13.6994	13.9121	14.2376	14.5263	13.9927	14.0637	14.285	14.0735	13.9257	14.0948	14.0146	14.1551	13.816	14.3129	14.0377	13.9576	13.9407	13.9016	13.9108
Q13330	15.6078	15.581	15.9161	15.9389	15.6879	15.7737	15.6656	15.6827	15.8093	15.8576	15.4708	15.5504	15.7353	15.7631	15.9078	15.5432	15.7462	16.045	15.666	15.7193	15.6515	15.7716	15.6429	15.4624	16.091	15.7247	15.7582	15.4846	15.7174	15.6807
Q13332-3;Q13332-6	14.6102	14.5713	14.7575	14.9451	15.0021	14.6369	14.6666	14.22	14.3962	14.5671	14.2568	14.3824	15.0013	15.019	14.7191	14.7217	15.0393	14.9806	14.6999	14.788	14.8535	14.6887	14.6828	14.9379	14.7279	14.972	14.736	14.7731	14.6692	15.0494
Q13347	16.3249	16.4599	16.6273	16.4205	16.6179	16.5642	16.3211	16.3329	16.329	16.4951	16.2268	16.3348	16.6829	16.5659	16.6347	16.4002	16.64	16.6752	16.6002	16.4172	16.5843	16.4398	16.3142	16.6214	16.6542	16.4299	16.3225	16.4693	16.4941	16.5167
Q13356	13.8486	13.7219	13.3724	13.877	14.2273	13.927	13.4145	13.6613	14.1083	13.4072	13.7209	13.736	13.5875	13.7044	13.8608	13.6048	13.6342	14.1746	13.6032	13.8365	14.0249	13.6704	13.7622	13.6269	14.0509	13.5804	13.7899	13.6863	13.8062	13.8574
Q13362-4	15.0661	15.2571	15.0036	14.5478	15.0515	15.087	14.6275	15.09	15.2341	15.03	15.0194	14.9138	15.2611	15.1867	15.2847	15.0916	15.4598	15.3595	15.2062	15.1326	15.3025	15.2623	15.1175	15.2725	15.2848	15.2597	15.3283	15.2367	15.0999	15.1848
Q13363	17.0521	16.8651	17.1434	17.0427	17.0884	16.9955	17.0258	17.0655	16.9958	16.9172	16.9337	16.8298	17.2382	17.0853	17.3057	17.2106	17.2657	17.2354	17.0421	16.9921	17.2786	17.0015	17.1873	17.1217	17.3515	17.0519	16.9519	17.0393	17.0264	17.1373
Q13367	15.3396	15.1788	15.4996	15.1881	15.5282	15.3774	15.1581	15.2077	15.2782	15.4444	15.1201	15.1188	15.8938	15.713	15.9593	15.6962	15.8374	15.8883	15.8682	15.6167	15.9249	15.7908	15.8843	15.8359	15.7326	15.6966	15.6215	15.7539	15.5947	15.8052
Q13368	12.741	11.6696	12.877	11.9737	12.0619	NA	11.568	12.8064	11.6892	11.7979	12.361	NA	14.3483	13.9167	13.5217	13.5676	14.675	13.7207	14.1505	13.5913	14.7312	13.7497	14.4779	14.3809	12.9031	13.6535	13.4896	14.1404	13.1373	14.3485
Q13371	13.7208	13.9823	14.7473	15.485	14.5368	14.6247	14.9907	14.075	14.045	15.5009	14.4683	14.7365	14.8929	14.775	14.5415	14.4148	14.0291	14.6502	14.4029	14.2452	14.5551	13.6569	14.4261	14.6695	14.6802	14.4262	13.3873	14.5303	14.5538	14.5763
Q13404	18.7177	18.6873	19.0465	19.2184	19.0023	18.9874	18.9267	18.421	18.7621	19.1738	18.586	18.7988	18.9331	18.9669	18.7089	18.4772	18.8444	18.7204	18.733	18.3387	18.7793	18.5748	18.7915	18.7763	18.3556	18.7151	18.4167	18.6528	18.4338	18.6157
Q13405	14.2899	14.2599	13.2973	13.9641	13.9516	13.8121	14.367	14.4146	14.1114	14.6084	14.583	14.7548	14.7005	14.2917	14.5206	14.5725	13.9379	14.6031	14.5234	14.4049	14.7562	13.995	14.3151	14.4641	14.3173	13.7843	14.1395	14.6018	14.1965	14.6516
Q13409-2	15.5652	15.7316	16.045	16.2486	16.1196	15.8771	15.1759	15.9882	15.3809	16.333	15.7525	15.8436	16.1713	16.2792	16.1449	16.0285	16.0677	16.1886	16.0485	15.8818	16.1052	15.8608	16.1196	16.1316	16.1445	16.064	15.8424	16.0194	15.8557	16.187
Q13416	12.8672	13.0742	12.7372	12.8442	12.556	13.1795	13.2151	13.3384	13.466	13.3396	13.1197	13.4098	13.084	12.9953	13.3198	13.225	13.5563	13.326	13.1666	13.2657	12.7637	13.361	13.0014	13.2815	13.5343	12.9417	13.4454	12.7578	13.7933	12.9991
Q13418	14.9857	15.222	14.8123	14.6134	15.0149	15.2708	14.666	14.762	14.9141	14.8597	15.0115	14.7554	15.3855	14.6899	15.1389	14.6728	15.1678	15.0039	14.8438	15.0006	15.0757	14.5505	14.7215	15.1454	15.2706	15.0347	14.7081	15.0863	14.8698	15.0556
Q13423	15.9026	16.0505	16.5133	16.474	16.1708	16.223	16.3069	15.9466	16.0692	16.3282	15.8583	16.0374	16.551	16.4868	16.6804	16.182	16.6394	16.5724	16.4331	16.4287	16.5355	16.2894	16.4494	16.4645	16.535	16.3499	16.3392	16.458	16.385	16.5976
Q13425	14.2031	14.145	13.5555	13.2834	13.3857	14.1238	13.8918	13.718	14.2061	13.7024	14.1638	13.3156	13.9014	13.1717	14.1054	13.8784	14.1364	13.985	14.1127	13.8995	13.9162	13.6081	13.9286	14.692	14.4124	13.503	13.3061	14.092	14.4448	13.4026
Q13426;Q13426-2;Q13426-3	14.0655	13.5848	14.1331	14.1624	13.9615	13.7682	13.7343	13.7551	13.8773	13.8703	13.5845	13.8883	13.4879	12.8739	13.1598	13.3028	13.8021	13.3277	13.412	13.0556	13.6153	13.7026	13.1521	13.2979	13.0672	13.7088	13.6484	13.1972	13.0375	13.2867
Q13427	15.6795	15.756	16.1496	16.0629	15.8028	15.8609	15.953	15.8693	15.8009	16.0848	15.5595	15.6737	15.9687	15.7124	15.8173	15.6412	16.0182	15.9719	15.7114	15.7692	15.9798	15.6462	15.8156	15.7826	16.0273	15.7165	15.8256	15.7143	15.7072	15.8154
Q13428-3	NA	NA	NA	15.005	NA	15.4188	NA	14.8859	15.056	NA	NA	NA	NA	NA	15.5983	NA	NA	NA	NA	NA	NA	NA	15.0993	NA	NA	NA	NA	NA	NA	NA
Q13428;Q13428-4	15.3613	15.4389	15.6651	15.8935	15.6641	15.6053	15.404	15.3282	15.617	15.7623	15.1573	15.3272	15.5131	15.4841	15.5835	15.1305	15.5845	15.428	15.5077	15.2312	15.4481	15.3422	15.4715	15.3051	15.3289	15.2931	15.2261	15.2724	15.1908	15.5217
Q13432	15.5706	15.3596	15.8796	15.7646	15.6313	15.5886	15.7821	15.5112	15.3491	16.1734	15.6468	15.5083	15.8737	15.5623	15.8569	15.7269	15.796	15.9643	15.7018	15.3167	15.8459	15.4475	15.8028	15.3744	15.8522	15.634	15.4261	15.4202	15.5137	15.6234
Q13433	14.6349	14.9922	14.8178	15.3183	15.1712	15.2726	14.4401	14.5047	14.8896	14.4625	14.4984	14.8269	15.4999	15.3949	15.0613	14.5352	15.3386	15.0897	14.9445	14.978	15.216	14.6679	14.9151	15.1715	14.9866	14.6985	14.8146	14.9766	14.6916	15.1191
Q13435	15.8033	15.8849	16.3708	16.4912	16.239	16.0786	16.2688	15.773	15.8826	16.4709	15.8196	16.0056	16.0039	16.1265	15.9131	15.7607	16.037	16.1539	15.9611	15.8801	15.927	15.9144	15.7701	15.8859	15.9492	15.9748	15.8741	15.8394	15.8828	15.9657
Q13438	14.4068	14.2149	14.5539	14.4375	14.5046	14.2853	14.2342	14.1275	14.14	15.1144	14.184	13.9217	13.3988	13.0057	13.0362	13.9388	13.8757	14.3181	13.6315	13.817	13.5695	13.8376	13.4942	13.5631	13.7842	13.8022	14.2325	13.649	13.5931	14.0321
Q13439;Q13439-3;Q13439-4;Q13439-5	12.8817	13.4125	13.8984	14.1406	13.9857	13.9819	13.7239	13.2982	13.6282	13.9838	13.0507	13.804	13.6561	13.6271	13.2637	13.0605	13.7178	13.4055	13.3577	14.0248	12.8836	13.0278	13.3664	13.7425	13.8083	13.2093	13.1189	13.3018	13.3774	12.9465
Q13442	16.9329	16.8561	17.541	17.91	17.2665	17.0898	17.2771	15.9773	16.7169	17.6536	16.4388	17.0753	17.1354	17.3013	16.8581	16.6626	17.0208	16.9284	16.7243	16.5273	16.9314	16.7102	16.8569	16.9324	16.5095	17.0389	16.7209	16.9429	16.6864	16.9178
Q13443	12.5025	13.0406	14.5805	14.9343	13.0813	13.2844	14.2738	12.8328	12.3987	14.8284	12.6822	12.8495	13.0004	12.3388	11.9765	12.3113	12.9548	12.4543	12.5569	12.5249	12.5329	11.7046	12.5026	12.6416	12.5261	12.0576	11.8502	12.6133	12.6549	12.6654
Q13444;Q13444-10;Q13444-11;Q13444-12;Q13444-13;Q13444-2;Q13444-3;Q13444-4;Q13444-5;Q13444-6;Q13444-7;Q13444-8;Q13444-9	NA	12.2469	13.4405	14.2459	12.4304	NA	13.1915	NA	NA	13.9219	NA	12.0785	NA	NA	NA	NA	12.2832	NA	NA	NA	NA	NA	NA	12.0514	11.7546	NA	12.4914	NA	NA	NA
Q13445	15.1098	15.1133	15.5511	15.5101	15.2025	14.9588	15.4813	15.0579	15.2412	15.4818	15.126	15.0397	15.2527	14.9901	15.1016	14.9548	15.1946	14.8346	15.053	15.1216	15.2924	15.2405	15.1954	15.1304	15.5715	14.9129	15.0987	15.2655	15.0539	15.1416
Q13449	16.8074	16.7891	17.5961	17.6525	17.2984	17.0431	17.4146	16.3261	16.7059	17.5855	16.4357	16.9451	18.0521	18.1559	18.0451	17.7676	18.085	18.146	17.9914	17.8131	17.9142	17.8282	17.8038	17.8803	17.8205	17.9945	17.8951	17.8086	17.8869	17.9708
Q13451	14.0387	14.1616	13.5987	14.1162	14.3349	14.1634	13.7475	14.0544	14.1365	13.9413	14.0502	14.3714	14.2081	13.258	14.0675	13.7285	13.9002	14	14.0147	14.0923	13.9465	13.6521	13.8944	13.9086	14.5562	13.5454	13.7256	13.8611	13.9042	13.9505
Q13454;Q13454-2	16.0035	16.1087	16.3598	16.3054	16.4041	16.2751	16.0949	15.9449	16.1954	16.484	15.8771	16.4375	16.599	16.2491	16.1705	16.0718	16.6335	16.4357	16.3493	16.2737	16.4334	16.1068	16.2424	16.3579	16.521	16.2895	16.2109	16.2951	16.3735	16.6272
Q13459;Q13459-2	12.7571	12.9467	13.1959	12.9678	12.6445	12.8754	12.934	12.9747	13.3011	13.0843	13.3488	13.2434	12.8781	12.1512	12.2923	12.5414	12.9736	12.7166	12.5033	12.2273	12.776	11.5572	12.132	12.2736	13.1842	11.9705	12.749	12.3214	12.5711	12.3537
Q13464	13.7604	13.432	14.8198	14.6604	13.8314	13.6741	14.4286	13.6848	13.7724	14.8536	13.5631	14.3619	14.0689	14.0582	13.981	14.1855	14.4397	14.0551	14.0546	13.6571	13.6384	14.1538	13.5315	13.9756	14.6906	13.903	14.0971	13.9105	14.1796	13.7389
Q13472;Q13472-2;Q13472-3	13.3762	13.6347	NA	NA	14.0985	13.6343	11.9456	13.5032	13.9278	12.7346	13.7043	13.8228	13.7476	13.2108	13.713	12.7326	13.9037	13.5519	13.663	13.4877	13.3458	13.1706	12.8762	13.3862	13.4471	13.3192	13.4186	12.9314	13.4957	13.4244
Q13480;Q13480-2	12.9832	13.395	13.6992	14.7911	13.6832	13.845	13.8783	13.0078	12.8164	14.4317	12.9084	12.7319	12.583	12.8159	12.1366	11.9547	12.6853	NA	12.0135	NA	11.972	11.9908	12.5562	11.9235	12.3852	12.5897	NA	NA	NA	NA
Q13485	14.889	14.6726	14.9448	14.8576	14.9485	15.059	14.8281	15.0265	14.8966	14.9141	14.9775	14.6785	14.9338	14.9367	14.9506	14.8909	14.9079	15.0512	14.3846	14.6542	14.67	14.8032	14.7728	14.6198	15.1131	14.9077	14.6388	14.7136	14.8395	14.5584
Q13490;Q13490-2	13.9483	13.701	14.3965	14.4553	14.3419	14.0059	14.308	13.0845	13.8549	14.5656	12.7926	13.6233	12.8279	14.2066	13.483	13.5254	13.3244	13.6844	13.2744	13.5428	13.994	13.5227	13.4463	13.8564	13.8265	14.0367	14.0456	13.901	13.604	13.6373
Q13491-3	12.7392	13.6635	14.1973	14.2245	13.5823	13.5686	13.1413	13.0024	12.7636	13.6599	13.0804	13.2689	14.4356	14.8165	13.5613	13.7116	13.5547	14.4172	13.8989	13.9697	13.948	14.1158	14.0756	13.9876	13.4767	14.7607	14.2083	13.1552	14.2634	13.8684
Q13491-4	14.9885	15.5752	15.6436	16.0236	15.9173	15.9887	15.1738	15.1579	15.088	15.7922	15.2167	15.5996	16.6082	16.4907	16.1517	15.8145	16.5754	16.237	16.3304	16.0781	16.3896	15.7338	16.1485	16.4423	15.9644	16.1234	15.9942	16.1169	16.0932	16.3796
Q13492;Q13492-2;Q13492-5	15.5562	15.5336	16.3443	16.393	15.888	15.8388	16.1595	15.4762	15.7169	16.4598	15.4522	15.8158	16.2013	16.119	15.6549	15.7599	16.2366	16.1521	16.0091	15.8154	16.1049	15.9287	15.8308	16.0951	15.7881	16.0126	15.8012	16.0898	15.7166	15.8693
Q13496	13.6351	13.6387	14.7753	14.6159	NA	13.8247	14.9452	12.7831	13.5886	14.1842	NA	13.5535	13.8072	13.8607	13.3488	NA	14.8412	12.4781	13.6384	13.6956	13.3858	13.6913	13.5647	13.6749	13.4299	13.6833	12.7705	NA	13.6268	13.51
Q13501	13.2493	13.3212	14.0834	13.8964	13.921	13.8748	14.1086	12.8777	12.308	14.179	13.4461	13.4615	13.134	13.7598	13.4306	12.7113	14.1068	13.0681	12.8479	12.8353	13.0618	12.3253	12.9575	13.1019	13.2379	12.6339	12.9488	13.0922	12.8217	13.402
Q13503	13.8208	14.1713	15.1456	14.9194	15.2285	13.5226	15.1764	NA	15.0304	15.1733	14.4202	15.1549	15.073	15.0688	15.2654	NA	15.3159	15.2889	15.3334	15.1618	NA	14.9741	13.4901	15.3602	15.0718	15.3374	13.6586	12.907	15.4297	13.7047
Q13505;Q13505-3	15.0064	15.0162	15.1233	15.6117	14.9966	15.1582	14.9674	14.9218	15.0269	15.4078	15.1306	14.8221	15.3121	15.2895	15.4836	15.0426	15.6463	15.5493	15.214	15.3636	15.4217	15.1233	15.3423	15.2578	15.6233	15.1369	15.3033	15.1744	15.1375	15.543
Q13509	19.8531	19.4421	19.5237	19.0084	19.5359	19.39	19.6995	19.9488	19.5187	19.4124	19.8719	19.4342	19.7539	19.585	20.1194	20.1624	20.2162	20.101	20.0441	19.5764	20.3408	20.0362	20.2458	20.1234	20.1043	19.5456	19.8288	19.9006	19.7153	20.0606
Q13510;Q13510-2	15.7033	15.6414	15.5845	14.8339	15.2867	15.8474	14.9695	15.635	15.5577	14.8476	15.5864	15.1139	16.1627	15.4986	16.4871	16.1238	16.0338	16.3407	16.455	16.1477	16.4564	15.9611	16.2873	15.939	16.7714	15.7746	15.9223	16.1996	16.1344	16.3286
Q13522	15.083	15.4496	15.9631	15.804	15.8931	15.7227	15.7542	NA	15.138	15.4946	13.4595	15.922	16.3695	15.9259	15.3264	14.2322	16.4764	15.0546	16.2816	15.5716	15.4074	15.1938	NA	16.3348	NA	15.9644	15.7088	16.3067	15.7287	16.0716
Q13523	14.7033	14.6046	14.7357	14.5396	14.6886	14.8597	14.2092	14.643	14.5618	14.6061	14.5526	14.7888	14.6278	14.7669	14.7986	14.6631	14.8571	14.9507	14.7725	14.6772	14.8862	14.7203	14.8513	14.616	15.0303	14.976	14.6913	14.5952	14.5537	14.9039
Q13526	15.0847	15.1699	15.2701	15.164	15.4493	15.5057	15.2308	15.4126	15.4666	15.3912	15.4596	15.2913	15.467	15.3458	15.4723	15.5649	15.5346	15.65	15.2621	15.0648	15.715	14.9957	15.713	15.6203	15.3585	14.9683	14.9479	15.4755	15.2012	15.3746
Q13541	16.1575	16.1069	16.9458	17.5788	16.7633	16.3497	16.7512	13.6919	15.874	16.5964	14.5272	16.4163	15.7554	16.6608	15.2082	15.2805	15.9057	15.7428	15.9313	15.6296	14.7758	16.0713	14.4797	15.4463	14.2376	16.3058	16.1346	15.1698	15.8601	15.6914
Q13542	15.0752	15.4984	15.3479	15.9128	15.8538	15.6452	15.9562	12.5512	15.7305	14.6828	13.4468	15.5093	15.8343	15.9068	14.6202	13.2703	15.4142	13.5869	15.3949	14.717	13.581	14.7776	13.3938	15.5494	12.496	15.4638	14.7877	15.0285	14.8041	15.1847
Q13546	13.2057	12.9844	13.6056	13.2441	12.6806	12.6019	13.2761	12.7856	13.5378	12.9649	12.208	13.0269	12.4596	11.2369	NA	NA	10.9527	NA	NA	10.7699	11.4368	NA	12.4282	13.4609	12.0419	NA	NA	11.787	12.123	11.2778
Q13547	13.085	13.4845	12.5843	12.2788	13.3637	12.9711	12.8589	13.7344	13.8243	12.8089	13.4192	13.4186	13.251	12.6485	13.2772	13.0238	13.6134	13.4602	13.1559	13.1851	12.8719	13.3546	12.8872	13.5957	14.0308	13.0208	13.4648	13.0153	13.3376	13.0196
Q13554;Q13554-2	14.6449	14.795	15.3951	15.2698	15.335	15.1151	15.0838	14.7287	14.8738	15.5178	14.565	15.184	16.1533	15.8785	16.0979	15.7799	16.2325	16.0758	16.0668	15.7586	16.1903	15.5747	16.0465	16.0393	15.945	15.9941	15.7378	16.0695	15.7622	16.2087
Q13555-11;Q13555-5;Q13555-6	14.6763	14.7477	15.3964	15.468	15.3922	14.8821	15.0475	14.7325	14.8332	15.4148	14.5051	14.8625	15.8806	15.4314	15.9447	15.2906	15.6021	15.9197	15.7461	15.5523	15.5403	15.0176	15.606	15.7182	15.6523	15.3767	15.3895	15.7163	15.37	15.8389
Q13557-12	16.3879	16.7445	17.1637	17.5629	17.0654	16.941	17.1633	16.5266	16.6818	17.2746	16.4505	16.7618	17.8259	16.8849	16.6243	16.5664	17.9156	16.9296	17.4263	17.1711	17.4711	16.7164	17.1365	17.6764	17.3886	16.7912	17.0821	17.5246	17.0807	17.5791
Q13557;Q13557-10;Q13557-11;Q13557-6;Q13557-8	14.7386	14.9877	14.791	15.2013	15.2454	15.3098	14.9816	14.9621	14.8646	15.22	14.9121	14.8531	15.7945	15.2669	15.6284	15.1933	15.9859	15.5557	15.6736	15.4216	15.75	14.9064	15.7389	15.7285	15.8778	15.1377	15.1766	15.767	15.3283	15.8172
Q13561;Q13561-2;Q13561-3	17.5315	17.2821	17.9003	17.9276	17.6333	17.5189	17.7494	16.512	17.3346	17.6526	16.9442	17.4327	17.7705	17.8293	17.7367	17.4633	17.8693	17.8002	17.7431	17.4903	17.5814	17.7352	17.5795	17.661	17.4197	17.7782	17.6368	17.6677	17.6589	17.7652
Q13564;Q13564-2;Q13564-4	15.6938	15.8252	16.06	16.2616	16.1321	15.9791	15.3512	15.7362	15.4571	16.2846	15.7015	15.7984	16.3391	16.2714	16.2866	16.1997	16.1027	16.2658	15.9748	16.1025	16.1864	16.0072	16.0112	16.1651	16.502	16.0109	15.9315	15.9885	16.1416	16.0661
Q13569	13.667	13.3888	13.117	13.6523	13.8146	13.028	13.3747	13.3895	14.3516	13.3963	13.3067	13.3468	14.1419	14.0674	14.6074	14.0523	14.1368	14.6162	14.6011	14.0825	14.149	14.1479	14.4504	14.4768	13.2712	13.654	14.0189	14.0019	13.9739	14.0638
Q13572	14.6046	14.5733	14.3789	14.2466	14.8054	14.6551	14.9903	14.4545	14.3884	14.3253	14.4663	14.8739	14.7467	14.7858	14.9053	14.7373	15.2622	15.1124	14.6885	14.4547	15.1404	14.735	14.6389	15.036	14.5024	14.8709	14.9468	14.7641	15.0172	15.0918
Q13573	15.449	15.7727	15.9188	16.4726	16.026	16.151	15.7349	15.7717	15.6436	16.2526	15.7518	15.9308	15.7549	15.5802	15.6614	15.4647	15.6533	15.7712	15.5938	15.5089	15.7361	15.3534	15.368	15.5398	15.7697	15.6549	15.6121	15.5762	15.5589	15.726
Q13574-3	13.3212	13.1485	13.6244	14.3756	13.7367	13.7338	13.1969	13.1176	13.5329	13.5546	13.4321	13.4858	14.2322	14.0825	14.0577	13.4854	14.2275	13.9101	12.8341	13.8075	14.2636	13.4126	13.8653	14.0198	13.8428	14.292	13.9964	14.1437	13.561	14.0157
Q13576	14.1587	14.5165	15.3652	15.5183	14.2976	14.6156	15.1837	14.3554	14.1348	15.3888	14.2696	14.4682	14.3171	14.7139	14.6458	14.44	14.2478	15.0115	14.1292	14.5816	14.202	14.5771	14.0554	14.207	15.2218	14.7217	14.6806	14.0975	14.884	14.2019
Q13585	14.5176	14.6612	13.7586	14.3847	14.4628	15.1638	14.0657	14.9625	14.6992	14.0538	14.7849	14.6417	11.9455	13.2095	13.4666	13.1778	11.8858	13.4696	12.1118	13.0233	11.1141	12.9363	11.5944	11.6897	13.4811	13.1813	13.0825	11.5949	13.1759	11.6389
Q13586	14.1522	14.3735	14.7289	15.0596	14.2299	14.7136	14.8002	13.9941	14.3461	15.051	14.4508	14.1412	14.7052	14.5849	14.248	13.9478	14.4267	14.5837	14.278	14.2665	14.3976	14.2071	14.014	14.2955	14.3226	14.4047	14.1816	14.2874	14.0187	14.414
Q13591	13.1063	12.5962	12.9834	NA	13.7252	NA	13.4664	NA	13.5172	12.859	NA	13.2266	NA	13.4726	12.6242	12.3342	12.7666	13.963	NA	13.106	NA	13.2883	NA	NA	12.6882	13.537	13.3112	NA	13.1262	NA
Q13595	15.3695	15.4686	15.4675	15.8491	15.6518	15.5471	15.4252	15.4615	15.619	15.7911	15.4869	15.5176	15.8912	15.9655	16.0486	15.6592	15.9188	16.1625	15.8312	15.8143	15.96	15.683	15.8669	15.6659	15.9745	15.9546	15.7375	15.7461	15.8457	15.8369
Q13596	15.7842	15.939	16.0938	15.9236	15.9907	16.1179	15.9846	15.6454	15.7839	16.1968	15.7831	15.9178	16.1233	15.9966	16.0059	15.8877	16.1592	16.1296	16.023	15.8194	15.9761	15.8191	15.9459	15.9361	16.1922	15.9478	15.8157	16.0175	15.8729	15.966
Q13601	14.0585	14.7548	14.7254	14.3851	14.549	14.7541	13.6978	14.3058	14.6237	14.2874	14.3276	14.32	15.1517	14.8697	14.9692	14.5469	14.9593	14.9816	14.6423	14.7567	14.6196	14.5993	15.0348	14.9951	14.4926	14.3405	14.5188	14.7214	14.6876	14.8405
Q13610	15.6704	15.8241	15.4355	15.3966	15.9742	15.9915	15.3322	15.8832	15.8876	15.2849	15.5306	15.6671	16.12	15.9362	16.4369	15.9728	16.228	16.3036	16.1446	16.0467	16.1624	16.0404	16.0846	15.9844	16.2946	16.0489	16.1137	16.0288	15.9895	16.0853
Q13613	14.3444	14.3182	14.9968	14.6044	14.5272	14.3597	14.9328	14.241	14.4211	14.713	14.385	14.4845	15.0552	14.8453	14.8213	14.5506	15.0949	14.7903	14.7532	14.6686	15.0693	14.5981	14.5636	14.8172	14.6061	14.8397	14.5085	14.7803	14.6936	14.7973
Q13614	14.0528	14.2769	14.477	14.9397	14.3724	14.2018	14.5041	13.8122	14.5063	14.5017	14.1001	13.9325	14.4288	14.6079	14.2713	13.6651	14.1293	14.1982	14.1805	13.6706	14.6535	14.0037	14.614	14.65	14.037	14.4435	14.236	14.3746	14.3644	14.4513
Q13615;Q13615-3	12.2766	12.1782	12.6115	12.7447	13.3044	13.0375	12.4064	11.994	12.1819	13.2615	12.3552	12.5984	12.9323	12.896	12.4389	12.2325	12.164	12.9295	12.4975	11.9555	11.5942	11.2903	12.5352	12.2131	12.4046	12.0035	12.1129	12.6378	12.2976	11.9116
Q13616	15.0578	15.214	15.3525	15.2519	15.4374	15.386	15.2798	14.9737	15.155	15.3656	15.0525	15.1712	15.5216	15.5166	15.2888	15.0371	15.3355	15.2513	15.3294	15.2672	15.1457	15.1963	15.1858	15.244	15.2919	15.2414	15.1274	15.0402	15.1931	15.1329
Q13617;Q13617-2	14.9007	14.7582	15.0285	14.7779	14.7862	14.8234	14.872	14.8001	14.7953	14.9965	14.768	14.7995	15.1077	14.9506	15.032	14.9767	15.237	15.0885	15.0547	14.7405	15.2082	14.8347	14.9054	15.0456	15.3125	14.9736	14.8437	14.9976	15.007	15.027
Q13618	15.7967	15.8677	15.9807	16.0215	16.085	16.0591	15.8917	15.7736	15.8689	16.0205	15.6666	15.8523	16.3881	16.2559	16.2942	15.9382	16.3979	16.2073	16.1996	15.9753	16.2063	15.9447	16.0688	16.2541	16.16	16.1325	15.968	16.1176	16.0053	16.206
Q13619	14.4253	14.4383	14.7162	15.1201	14.7958	14.577	14.0277	14.4077	14.3685	14.9868	14.5131	14.8198	14.88	15.0192	14.7726	14.6569	14.6937	15.0941	14.4125	14.8763	14.5894	14.5076	14.5429	14.7481	15.1713	14.8315	14.3452	14.7417	14.8766	14.588
Q13620;Q13620-1	15.335	15.3528	15.5302	15.4656	15.7071	15.5433	15.4762	15.1446	15.3804	15.4098	14.9996	15.3616	15.7241	15.7299	15.6502	15.2423	15.8092	15.5559	15.6163	15.4831	15.5722	15.365	15.4662	15.6692	15.6246	15.486	15.4762	15.4719	15.4333	15.5702
Q13625;Q13625-3	12.9783	13.7426	12.907	13.6317	13.7972	13.6789	12.3567	12.6447	12.9779	13.5161	13.2622	12.9037	12.2956	12.4649	12.4064	11.2523	11.9001	11.6682	11.0703	11.6258	12.9736	NA	NA	11.6039	12.244	12.4596	11.9388	12.1319	12.5829	NA
Q13627;Q13627-2	14.4097	14.4444	14.5285	14.5056	14.4636	14.7228	14.51	14.321	14.6018	14.7062	14.2022	14.2182	14.8968	14.7984	14.8131	14.6154	14.8099	14.8948	14.8888	14.5757	14.8579	14.6597	14.7964	14.5142	14.8431	14.8928	14.597	14.6975	14.551	14.736
Q13630	16.3956	16.5075	16.6477	16.7385	16.6526	16.5587	16.6268	16.1603	16.3199	16.8963	16.3016	16.3841	16.6963	16.6642	16.5342	16.2844	16.5088	16.5741	16.3887	16.3116	16.278	16.3118	16.4363	16.4111	16.5335	16.5365	16.241	16.3499	16.3179	16.2566
Q13636	14.2564	14.5555	14.1158	13.2224	14.0339	14.836	13.6901	15.0905	14.1175	14.0898	14.6396	13.9462	14.2656	12.014	13.5629	13.3535	14.7316	13.221	14.2027	13.1181	14.7835	12.9776	14.5472	14.189	13.5922	13.0632	13.2862	14.1105	13.1111	14.5169
Q13637	13.6981	14.2123	14.5007	14.7795	13.9359	15.0692	14.6022	13.8311	13.4344	15.193	13.7143	13.9891	NA	NA	12.957	11.8135	13.8284	12.2813	12.4486	13.4371	13.5409	NA	12.3553	13.5805	13.1681	NA	11.6851	13.5356	13.4118	13.2365
Q13641	13.2238	14.4264	13.3829	13.376	14.0465	14.4703	13.4356	13.6731	14.3166	13.1295	14.043	13.8155	14.1398	13.1714	NA	NA	14.4586	NA	14.3259	13.0915	14.216	NA	14.0496	14.0111	13.2466	NA	NA	14.001	NA	14.2759
Q13642	17.6563	17.8275	18.3674	18.8024	17.9552	18.0474	18.2529	17.8087	17.6782	18.4529	17.8203	17.7931	17.4953	17.6319	17.4321	17.1988	17.3608	17.592	17.3323	17.3517	17.2742	17.2383	17.0491	17.2158	17.6025	17.4678	17.3934	17.2196	17.3824	17.1612
Q13642-1;Q13642-4;Q13642-5	15.3552	15.525	15.9719	15.9282	15.6783	15.5181	15.654	15.5577	15.4076	16.049	15.3823	15.4886	14.9358	15.396	15.5455	15.2749	15.1846	15.5571	15.3191	15.3206	15.031	15.1666	15.1743	15.032	15.655	15.1755	15.1937	15.3521	15.3498	14.8998
Q13643	13.1662	13.4321	13.0052	13.6689	13.5301	13.4627	13.2414	12.4241	13.2883	12.9096	14.6909	12.9817	13.9479	12.813	12.8987	12.4547	13.3438	12.8505	13.4529	12.902	12.8062	12.4736	12.7867	13.6918	12.7354	13.4249	12.6366	13.7018	13.3991	12.9071
Q13683;Q13683-3;Q13683-7;Q13683-9	11.5401	12.2788	12.246	13.1716	11.9817	12.4604	12.9748	12.3719	11.7917	11.4816	12.9076	11.2562	11.5533	NA	NA	NA	12.0643	11.1354	10.5799	11.1006	12.1697	NA	NA	12.0492	12.361	10.8069	NA	11.0811	NA	10.9343
Q13685	15.058	14.9831	14.8108	15.2891	15.3035	15.1138	14.9952	14.6736	15.0006	15.1081	14.7637	15.1583	15.3028	15.3123	15.0289	14.7723	15.3132	15.2566	15.1078	14.9984	14.9932	14.9533	14.6943	15.1087	15.1725	15.1586	15.0658	15.0934	15.1291	15.0557
Q13686	NA	NA	NA	13.7694	NA	12.8387	12.639	12.3533	12.773	13.4428	12.0485	13.2006	13.6988	NA	NA	NA	NA	NA	NA	NA	NA	NA	NA	13.1623	12.8281	NA	NA	13.1028	12.8537	NA
Q13724	15.4935	15.5962	15.995	15.6329	15.5349	15.6105	15.7496	15.6195	15.6965	15.8862	15.4786	15.4512	15.6566	15.0463	15.1655	15.0084	15.5342	15.4802	15.3973	15.4311	15.5057	15.2623	15.2918	15.2963	15.4897	15.3095	15.1226	15.4149	15.2293	15.4328
Q13740-2	15.1076	15.2032	16.4457	15.8572	15.1422	15.2909	16.4772	15.1807	15.4328	15.7791	14.7467	14.7933	14.3547	13.8747	14.3328	13.9302	14.7577	14.107	14.5658	13.9918	14.5773	14.1975	14.4814	14.3149	14.0238	13.9089	14.0006	14.2559	14.0121	14.459
Q13769	14.7033	14.589	15.2518	14.7217	14.5682	14.488	14.9558	15.0439	14.9036	15.2393	14.7234	14.2414	15.3462	15.1925	15.1649	15.1068	15.7126	15.4423	14.5097	15.1837	15.0125	14.9692	15.0774	14.8689	15.8398	14.9019	15.1962	14.902	15.1609	15.3479
Q13795	14.5287	13.9456	14.0329	16.425	14.7677	14.0748	14.7424	14.5623	15.4814	15.9791	14.8674	15.2415	15.5731	14.1536	15.3319	15.2125	15.4963	14.8958	16.0344	14.6992	15.1924	14.1309	15.6142	14.7368	14.7477	14.1447	13.9928	14.7711	15.1784	15.1681
Q13796	14.9387	15.0433	14.9626	15.1098	15.4133	15.2585	14.6315	14.0506	14.9255	14.9003	14.4359	15.0831	16.1267	15.4552	15.3394	15.0165	16.039	15.3389	15.7756	15.1502	15.8191	15.0977	15.6227	15.9456	15.0318	15.2122	15.1756	15.9026	15.2587	15.8809
Q13813	15.7452	15.888	16.4724	16.4847	16.1694	16.1332	16.0524	15.2696	15.786	16.1874	15.3272	15.8969	16.5218	16.4816	16.2762	15.9434	16.6398	16.3815	16.4752	16.1619	16.3757	16.2567	16.1957	16.4202	16.1084	16.3501	16.1868	16.4159	16.2458	16.5884
Q13813-2	18.673	18.9479	19.5577	19.8614	19.3441	19.1892	19.3132	18.1213	18.8023	19.3653	18.327	18.9608	19.749	19.6023	19.2723	18.901	19.7293	19.37	19.5527	19.2642	19.4488	19.2789	19.189	19.4792	19.1783	19.4542	19.2391	19.5164	19.3657	19.7464
Q13813-3	15.2678	15.657	16.1199	16.7016	15.9541	16.0561	14.371	15.0709	NA	16.4246	15.1761	15.7035	15.5737	15.5087	15.4092	14.8809	15.4156	15.4093	15.7012	15.2634	15.4253	15.2028	15.233	15.4654	15.0871	15.521	15.1211	15.549	15.4464	15.7837
Q13823	13.8453	13.9908	13.552	13.3128	14.2967	14.4834	13.6098	14.214	14.4345	14.3369	13.9738	14.0352	14.5211	14.2225	14.5579	14.2313	14.4724	14.8112	14.3395	14.3149	14.138	14.3729	14.1595	14.382	14.4572	14.2214	14.5155	13.8325	14.2867	14.4815
Q13825	15.5912	15.3835	15.3337	15.2579	15.5801	15.5278	15.0336	15.3559	15.5001	15.3461	15.2504	15.1711	15.7888	15.2848	15.6533	15.2672	15.7846	15.6438	15.8574	15.4857	15.8587	15.3174	15.7239	15.5069	15.5948	15.2552	15.3427	15.6759	15.2778	15.7552
Q13838;Q13838-2	16.2601	16.2294	16.0335	16.1508	16.5803	16.4325	15.5926	16.6783	15.845	16.4523	17.0497	16.4165	16.5854	16.5839	16.9031	16.8913	16.2075	16.9676	16.3232	16.3738	16.7893	16.3589	16.9252	16.4676	17.1492	16.3423	16.1384	16.5062	16.6684	16.5222
Q13867	13.8015	13.6214	13.6472	13.5201	14.1519	14.2247	13.4489	12.4209	13.6668	12.9233	12.5809	13.9371	14.7852	14.1231	14.2579	13.2497	14.4282	14.0099	14.1636	13.9238	13.7738	14.0522	14.0203	14.518	13.9318	13.9299	13.841	14.2918	14.1543	14.1937
Q13868;Q13868-3	16.0557	15.9781	16.1191	16.0305	15.9799	16.2428	15.7508	16.0091	15.9323	16.1012	15.9085	15.9266	15.8068	15.7592	16.1418	15.9163	15.8711	16.1307	15.7777	15.9694	15.7568	16.0385	15.8631	15.7688	16.2884	15.7348	15.9512	15.6479	15.8567	15.795
Q13873	12.9989	12.7697	NA	NA	13.0565	12.6997	12.2819	12.5191	12.8545	12.5427	12.3076	12.9994	14.7045	14.2369	14.2196	13.63	14.4869	14.1597	14.5315	14.11	14.5067	14.0962	14.23	14.0674	13.8049	14.3287	13.8452	14.5013	13.9459	14.3461
Q13884	13.2197	13.8507	14.6269	14.4161	13.2162	13.4432	14.9598	12.77	12.3525	14.6669	13.4882	12.0265	12.2888	NA	NA	NA	11.7293	11.6384	NA	NA	NA	NA	NA	11.9102	NA	12.2338	11.7845	NA	NA	11.529
Q13885	19.203	18.958	19.2806	18.5041	19.3703	19.1509	19.5348	19.6466	19.2614	19.0735	19.626	19.0329	19.6725	19.411	20.0022	20.1299	19.9314	19.8885	19.8089	19.3029	20.2569	19.6856	20.1772	19.9475	20.0516	19.3198	19.5165	19.6783	19.6452	19.9544
Q13888;Q6P1K8	12.7018	12.7706	13.6279	14.2175	13.979	13.7867	13.0182	14.1225	12.9914	13.6915	13.4691	13.3046	13.9799	13.3158	13.569	13.7436	13.6793	14.0679	13.4371	13.6301	13.6688	14.2577	13.8973	13.0532	14.1806	14.1311	13.9809	13.5397	14.1713	13.9865
Q13889;Q13889-2	12.8599	12.8054	13.3105	13.1066	NA	NA	NA	12.8166	13.2531	13.5426	12.3992	NA	14.0045	13.757	13.8986	13.2056	13.8204	14.0006	13.7338	13.7397	13.1857	13.6691	13.5833	12.9418	13.659	13.6896	13.7726	13.379	13.1414	13.9119
Q13895	14.135	14.1865	14.0241	13.6328	14.3144	14.0914	13.1688	14.3751	14.0165	13.7204	14.0834	13.8071	14.0857	13.9385	14.4183	14.2323	14.1754	14.5515	14.2238	14.5337	14.4194	14.4421	14.4389	13.992	14.7314	14.0882	14.3552	13.7302	14.2253	13.9855
Q13901	16.2903	16.2621	16.4549	16.4438	16.6749	16.5409	16.2322	16.0838	16.3404	16.7983	16.0769	16.4226	16.4358	16.4731	16.2592	15.8088	16.3366	16.3557	16.2388	16.3593	16.0009	16.0819	15.5442	15.7814	16.1771	16.5468	16.2066	15.9886	16.133	16.175
Q13905;Q13905-3;Q13905-4	13.7979	13.9878	14.1937	14.4092	13.9892	14.0859	14.204	13.5741	13.6083	14.3314	13.7716	13.8911	14.3451	14.3924	14.3015	14.2551	14.4702	13.8004	14.2159	13.8348	14.5208	14.2877	14.399	14.0499	14.0096	14.2508	14.2794	14.4188	14.0055	14.4811
Q13907	14.7539	14.655	14.7208	14.9089	14.8224	14.7728	14.8199	14.1204	14.4952	14.8506	14.4723	14.7306	14.8133	14.6657	14.5529	14.0828	14.4372	14.4611	14.425	14.2202	14.3004	14.3277	14.4674	14.6125	14.2316	14.4296	14.2576	14.4557	14.2474	14.4004
Q13948	13.7354	NA	14.407	14.1351	13.8812	14.2857	13.8165	13.6541	13.5239	14.3989	13.2492	13.728	NA	13.4987	14.2597	13.6235	14.254	14.3651	14.0561	14.2561	13.1528	13.5401	14.2383	13.9978	13.8526	13.9605	13.8436	14.1222	14.134	13.507
Q13951	14.8412	14.7178	14.7461	15.3578	14.7096	15.1433	14.5982	14.2445	14.5169	15.2005	14.5669	14.8756	15.4997	14.8418	14.9693	14.7668	15.0691	15.3874	15.0363	14.9729	15.0678	14.6021	14.9939	15.0621	15.0281	14.8413	14.9953	15.2451	15.1053	15.0889
Q13951-2	12.1999	13.669	13.5629	14.4907	12.6406	12.4048	12.5945	12.1231	13.0534	12.7519	12.0705	13.2958	14.2225	12.6791	13.5043	12.5395	13.9425	13.8264	12.5512	13.9123	12.5827	12.4998	12.8254	12.7074	12.8116	12.6069	12.5472	12.6646	12.6607	12.7782
Q13952;Q13952-3	15.4688	15.0339	15.4649	16.0525	15.5166	15.6246	15.6613	15.2504	15.4243	15.1679	15.3527	15.4757	15.65	15.492	15.2343	15.1727	15.6174	15.6544	15.2835	14.6711	15.3821	15.5007	15.3285	15.2268	15.1424	15.4468	15.6429	15.1108	15.4154	15.5397
Q14004	13.0999	NA	13.5955	14.0658	13.293	13.5857	13.4211	13.5256	13.7171	14.0597	13.1414	13.3096	13.3665	12.7594	13.8588	13.5575	13.8135	13.5261	13.4022	13.84	NA	14.0673	13.7385	13.2128	13.368	14.31	13.6815	13.1398	13.6603	12.8531
Q14004-2	13.1495	13.6118	14.916	NA	NA	NA	13.6297	13.6832	13.7658	NA	NA	14.2481	14.6454	15.0683	14.8245	14.18	14.6729	14.2027	14.0087	NA	13.5567	14.1312	NA	13.9249	NA	NA	14.1697	13.8894	14.0107	14.088
Q14008	15.4976	15.7265	16.0773	16.106	15.8896	15.9613	15.9108	15.6329	15.6504	16.1596	15.5884	15.7141	16.1245	16.073	16.0145	15.7705	16.0729	16.087	16.0202	15.8187	16.0597	15.7752	15.9472	15.9974	16.0102	15.9543	15.8519	15.9363	15.9014	16.0054
Q14011	18.5786	18.6923	18.7054	18.8488	18.9673	18.8179	18.4116	18.6403	18.7327	18.8033	18.5803	18.6975	18.8693	18.87	18.6882	18.8367	18.6013	19.0859	18.9999	18.5098	18.9622	18.6592	18.964	18.7155	18.6573	18.6973	18.6494	18.7878	18.5086	18.9317
Q14012	14.5256	NA	15.6792	14.4912	14.4832	14.03	NA	14.9694	14.5965	15.5206	14.5733	NA	15.4144	14.477	NA	NA	NA	14.4473	NA	14.4634	14.5906	NA	14.6371	15.0888	14.225	NA	14.7413	14.355	NA	14.9888
Q14019	15.8361	15.9653	16.2207	16.4644	16.2021	16.1347	15.9145	15.8244	15.6734	16.4573	15.8652	15.9213	16.4529	16.3865	16.0939	15.9339	16.4055	16.1329	16.2111	15.8153	16.2655	16.0493	16.1513	16.2802	16.0957	16.2312	15.9445	16.2194	15.9645	16.1466
Q14061	10.5415	11.9052	13.0987	14.4462	10.8684	10.6445	11.8727	10.0797	12.5057	12.0753	10.3273	11.8887	14.2822	14.868	10.8698	11.8739	13.0814	10.965	14.8124	12.2988	10.8698	13.1602	11.9646	15.4041	11.5938	14.2038	13.2138	11.0339	11.9933	12.3674
Q14088	16.0368	15.9581	16.1639	16.1561	16.0576	16.2376	15.9094	15.7099	16.0753	16.0877	15.6998	15.8795	16.7878	16.5689	16.5481	16.3013	16.713	16.5951	16.7549	16.2855	16.7203	16.34	16.6373	16.6364	16.2774	16.396	16.3461	16.6116	16.2586	16.7161
Q14103	15.7968	16.0863	16.463	16.67	16.3707	16.3766	13.3403	16.3292	15.0786	16.5621	15.9642	16.2821	16.236	16.3865	15.8983	15.9146	16.4038	16.4301	15.9325	15.8449	16.3556	16.0901	16.2333	16.2115	16.4617	16.3736	16.6676	16.2679	16.2163	16.3802
Q14103-4	16.7804	16.5913	16.8938	16.7131	17.0436	16.7622	16.4984	16.9217	16.8239	16.652	16.8376	16.7677	16.9509	16.9293	17.0314	17.0495	16.9075	17.2131	16.9121	16.8256	17.0825	16.9416	17.0391	16.8618	17.1088	16.9327	16.8324	16.9001	16.8106	16.929
Q14108	15.5723	15.6164	16.3675	16.6242	16.209	16.1015	16.0686	15.522	15.4437	16.4405	15.8712	15.8287	16.6846	16.2986	16.069	16.17	16.4894	16.2922	16.2556	16.1504	16.6005	15.7084	16.5167	16.4297	16.2726	16.2365	15.8778	16.2899	16.004	16.4734
Q14114;Q14114-3	12.965	12.6849	13.4343	14.1833	13.4193	13.1906	12.6235	12.8069	12.4468	14.0398	12.7974	12.6513	12.7968	12.6589	12.6381	11.7795	12.6448	12.9405	12.723	12.593	12.883	12.1441	NA	13.1199	11.8388	12.5006	11.893	13.2845	12.5276	12.7687
Q14117	13.7577	NA	14.1795	NA	NA	NA	NA	14.0733	14.3849	NA	NA	NA	15.6314	14.8111	15.3936	NA	15.378	15.0954	14.1566	15.3704	15.373	NA	NA	15.2317	15.6665	14.7754	14.4397	15.237	15.232	15.2478
Q14118	13.7489	14.0646	14.919	14.854	13.94	13.5856	14.5502	13.1302	12.9834	14.2604	13.2204	13.5422	13.3073	13.2985	13.5238	13.4912	13.7166	13.4113	13.5668	12.719	13.7372	13.8687	13.8477	13.6799	13.0748	13.2991	13.1945	13.4381	13.3394	13.7164
Q14119	14.3793	14.579	14.7713	14.8033	14.7426	14.7495	14.5144	14.5374	14.8161	14.7493	14.3858	14.6079	14.5022	14.5428	14.4043	14.2504	14.5069	14.7929	14.4495	14.561	14.4425	14.4504	14.3964	14.1777	14.7728	14.4814	14.5648	14.243	14.4198	14.4434
Q14123;Q14123-2;Q14123-3	NA	NA	11.6915	13.0374	11.0278	NA	11.8541	10.5395	10.7967	12.6356	10.1371	10.4115	NA	NA	11.3801	NA	10.8171	10.6517	10.6737	NA	10.9153	NA	10.6107	NA	NA	10.2201	NA	NA	10.6064	NA
Q14135;Q14135-2;Q14135-4;Q14135-5;Q14135-6	NA	12.5391	13.6279	14.9894	NA	13.2318	12.6875	NA	NA	NA	NA	NA	NA	NA	NA	NA	NA	NA	13.4468	NA	NA	NA	NA	NA	NA	13.5758	12.8	NA	12.6202	12.4144
Q14137	15.1729	15.3024	14.9709	15.3651	15.4389	15.7313	14.4473	15.2607	15.2021	15.3106	15.0885	15.3765	15.6789	15.7611	15.9176	15.4362	15.5964	16.1917	15.6134	15.8533	15.7125	15.3791	15.8212	15.3797	15.9656	15.7791	15.6827	15.598	15.6957	15.5758
Q14139;Q14139-2	14.9715	14.9497	15.4546	15.2783	14.9213	14.9623	15.1745	14.6891	15.1636	15.4513	14.7221	14.6394	15.0269	15.3376	15.1858	14.9757	15.3498	15.3391	15.0085	15.1545	15.2733	15.0972	15.0371	14.7817	15.3199	15.221	14.9573	14.9897	15.0833	14.9464
Q14141;Q14141-2;Q14141-4	16.2594	16.2043	16.4935	16.345	16.5362	16.4302	16.4087	16.2039	16.0236	16.5098	16.0688	16.2861	16.6167	16.7569	16.8103	16.4683	16.685	16.6885	16.4842	16.339	16.5754	16.5526	16.5592	16.5246	16.4751	16.56	16.4997	16.4077	16.5358	16.5366
Q14145	14.3284	14.556	13.7688	NA	14.6577	14.6634	12.8854	14.507	14.3401	13.0688	14.3918	14.2733	13.8286	14.1286	14.5787	13.8563	14.6319	14.2254	13.4408	13.9516	13.3812	14.0261	13.478	13.4029	13.8612	14.4468	14.0729	13.9717	13.4427	13.8357
Q14146	12.4469	11.9672	12.2476	11.7502	12.3668	NA	11.8658	12.5351	12.7967	11.649	11.8618	12.2062	13.1115	12.6654	13.2784	12.5058	13.2247	13.199	12.3095	12.1401	13.0156	12.5146	12.6304	13.0318	13.3049	12.8988	12.5077	12.1545	12.4175	12.676
Q14147	NA	NA	NA	NA	13.5198	13.19	NA	NA	13.2174	NA	12.8595	17.1179	14.4833	13.8687	14.328	12.8817	14.0301	13.5332	NA	13.3982	NA	12.8412	16.1157	13.7474	13.5444	NA	13.3266	13.5395	13.3906	13.8417
Q14149	13.5348	12.9663	13.3721	13.927	13.773	13.3543	12.8784	14.0001	13.2744	13.3655	13.665	12.9861	13.4609	13.9451	13.8102	13.511	13.5944	13.3579	13.2563	13.7873	13.7467	13.7456	13.7373	13.4111	13.7878	13.1752	13.4509	13.6854	13.6462	12.8287
Q14151	14.9461	15.118	15.3588	15.7985	15.4946	15.4466	14.7741	15.2161	15.1782	15.5561	15.114	15.3069	15.4456	15.4629	15.3846	15.1483	15.5052	15.6278	15.3237	15.4084	15.5428	15.1924	15.3343	15.2796	15.3888	15.4432	15.2125	15.3008	15.308	15.5449
Q14152	15.5284	15.7146	15.992	16.0782	15.9241	15.8594	15.8105	15.6205	15.6112	16.136	15.533	15.7056	15.7324	15.7313	15.6279	15.4056	15.7731	15.8087	15.5965	15.504	15.6322	15.5003	15.561	15.6056	15.7122	15.6563	15.6045	15.5486	15.4759	15.5857
Q14155-1	13.3423	14.0586	14.2867	NA	13.5142	14.0619	14.4039	12.8828	13.7067	14.1684	NA	13.6804	14.8995	14.0332	13.6259	13.5629	14.3569	13.831	14.6389	14.0728	14.315	13.624	14.0324	14.3788	14.0075	NA	14.0921	14.1144	14.1704	14.4493
Q14155-5	15.337	15.3999	15.7269	15.9104	15.8265	15.742	15.6072	15.182	15.4667	15.9592	15.4185	15.4979	16.2544	16.1695	16.1905	15.7455	16.196	16.1352	15.9726	15.8219	16.0531	15.6727	16.0253	16.0658	15.9949	15.9487	15.8153	16.0299	15.8645	16.0211
Q14155;Q14155-3	15.3977	15.4279	15.6324	15.6382	15.6447	15.7238	15.6275	15.2753	15.584	15.755	15.341	15.3866	16.1153	16.0116	16.0196	15.9245	16.0861	16.1033	16.1602	15.4785	16.1491	15.7238	16.1652	15.9573	15.9899	15.843	15.7904	15.8135	15.6635	16.1477
Q14157-1;Q14157-4	12.5786	12.7115	13.6843	15.0509	13.5378	13.4066	13.2283	13.2227	12.626	14.4245	13.4576	12.8386	NA	NA	NA	12.8832	13.6055	13.3989	NA	NA	13.3382	11.8031	13.564	NA	NA	NA	12.4306	NA	NA	NA
Q14157;Q14157-5	14.4217	14.6759	15.0339	15.4478	15.1507	14.9197	14.8747	14.1505	14.594	15.1478	14.3344	14.5716	14.9926	14.8045	14.5007	14.3235	14.8899	14.5656	14.6403	14.451	14.7029	13.9992	14.4726	14.5154	14.0877	14.6094	14.4801	14.5771	14.393	14.6539
Q14160-3	15.5552	15.6665	15.9977	16.1176	15.7045	15.7745	15.7452	15.5609	15.4286	15.8866	15.537	15.6983	15.235	15.0471	15.4074	14.9343	15.3244	15.1548	15.2294	15.0104	15.3851	15.1177	15.2816	15.0454	15.4058	15.284	15.0181	15.2397	15.203	15.3454
Q14161	14.5434	14.6765	14.5119	15.1921	15.1241	14.8957	14.1317	14.5739	14.6394	14.9943	14.6752	14.6706	15.4411	15.2697	15.1535	14.8295	15.3291	15.1828	15.011	14.8103	15.0009	14.8729	15.1159	15.1339	14.2634	14.8459	14.8065	15.0293	14.8307	14.9511
Q14161-10	14.3154	14.4331	13.7651	NA	14.7704	14.571	13.8189	13.9665	14.2077	14.5654	14.2385	14.425	NA	14.8443	14.5597	14.26	14.695	14.4596	14.5854	14.4353	14.6954	14.1204	14.207	NA	14.4221	14.5025	14.504	14.8282	14.3064	14.8556
Q14165	14.856	14.7937	15.4007	15.5031	14.8248	15.1295	14.9447	14.8772	14.7194	15.3126	14.8215	14.7725	14.6906	14.4867	14.4599	14.4008	14.7529	14.7822	14.5095	14.414	14.6231	14.1247	14.5285	14.5663	14.8248	14.4941	14.4275	14.5483	14.4806	14.6579
Q14166	15.4908	15.4772	15.8146	15.8231	15.4472	15.6732	15.4906	15.3649	15.3208	15.6966	15.3269	15.3556	15.8559	15.8377	16.0256	15.8224	15.6944	16.0182	15.6542	15.7702	15.7034	15.6847	15.6821	15.5618	16.0339	15.8232	15.7123	15.649	15.8106	15.6873
Q14168;Q14168-2;Q14168-3;Q14168-4;Q14168-6	15.84	15.8268	15.2796	15.2626	16.1243	16.0299	15.2602	15.7188	15.9025	15.5009	15.7616	15.8082	16.7268	16.0607	16.3679	15.9829	16.6382	16.3497	16.7858	15.9864	16.727	15.8818	16.6184	16.5251	16.0674	16.0376	16.0619	16.532	16.1119	16.5229
Q14181	14.6032	14.6608	13.3914	12.718	14.6542	14.5704	12.8799	14.7843	14.4929	13.204	14.6151	14.7315	14.4679	14.5516	14.6918	14.4425	14.151	14.852	14.1313	14.5676	14.0936	14.5388	13.9154	14.1621	15.3104	14.0942	14.4427	14.0427	14.7085	13.9326
Q14185	13.1418	13.726	14.4197	14.1464	13.3435	13.3685	13.9157	13.114	13.3562	14.4287	12.9064	13.7512	13.3615	12.7779	12.3702	12.265	12.1841	12.1286	12.0365	12.4894	12.2001	11.9674	11.5172	12.2978	13.1453	12.284	12.7264	12.7447	12.8336	11.946
Q14186	15.0629	NA	NA	NA	NA	NA	NA	NA	NA	15.0538	15.3036	15.0752	NA	NA	NA	NA	NA	NA	NA	NA	15.3964	NA	15.4766	NA	NA	NA	NA	15.1331	15.4619	NA
Q14192	NA	NA	NA	NA	NA	8.85074	NA	9.67282	NA	NA	NA	NA	11.1002	NA	NA	10.1241	11.3653	NA	10.9259	10.2432	11.0606	NA	NA	10.7883	10.9371	9.73659	NA	10.7621	9.71752	11.9983
Q14194	17.7594	17.7035	18.0716	18.0131	18.1718	18.0168	17.8127	17.5917	17.7922	17.9457	17.5904	17.853	18.6763	18.5746	18.5703	18.3687	18.6241	18.5643	18.5729	18.2374	18.6237	18.2917	18.5556	18.5615	18.3486	18.4157	18.2814	18.4991	18.3398	18.567
Q14194-2	16.3787	16.2795	16.5578	16.6196	16.8941	16.5523	16.0854	16.1372	16.1403	16.8166	16.1671	16.501	17.1985	17.1963	17.1203	17.0192	17.1147	17.1413	17.3238	16.7589	17.2889	16.9516	17.2335	17.2264	16.9103	17.0231	16.9159	17.1611	16.9346	17.2135
Q14195-2	17.9505	17.9116	18.1833	17.9836	18.4494	18.1529	17.7774	17.961	17.8762	18.0292	17.9851	18.1127	18.9774	18.8974	18.8799	18.8164	18.9475	18.9033	18.8135	18.5536	19.0376	18.7032	18.9085	18.9111	18.8515	18.7298	18.5634	18.8238	18.743	18.9277
Q14197	14.7869	15.0245	15.0383	14.9083	14.8296	14.9768	14.4818	14.956	14.7838	14.8017	15.0207	14.7666	15.5019	15.043	15.3146	14.964	15.32	15.3783	15.4479	15.2606	15.299	14.9606	15.4149	15.2627	15.4486	14.8848	15.1459	15.2973	15.1623	15.4232
Q14202	14.7476	14.5879	14.8559	14.942	14.8207	14.7711	14.6508	14.4651	14.8932	14.871	14.2762	14.7354	14.8826	14.6381	14.6717	14.4001	15.0207	14.8235	14.7781	14.6623	14.894	14.5178	14.6037	14.6507	14.918	14.6294	14.6976	14.7252	14.6531	14.8728
Q14203-3	15.753	15.8713	16.3266	16.5021	16.2486	16.049	16.082	15.6446	15.8573	16.419	15.677	15.9451	16.4203	16.4695	16.2909	16.0469	16.4384	16.3737	16.2682	16.159	16.3304	16.1767	16.1812	16.2843	16.2526	16.3005	16.1658	16.2353	16.1973	16.2871
Q14203;Q14203-6	17.1867	17.1885	17.7825	17.743	17.7822	17.4984	17.6984	16.9912	17.2962	17.6109	16.9359	17.3356	18.0779	17.9105	17.8853	17.6314	17.9621	17.7936	18.1188	17.6961	17.9402	17.7481	17.6941	17.8568	17.8707	17.9623	17.7591	17.841	17.7076	18.0814
Q14204	16.462	16.6013	16.9576	16.8994	16.8399	16.7577	16.7149	16.5298	16.5488	16.8638	16.4291	16.5665	17.1089	17.0246	17.0635	16.8131	17.1142	17.0854	16.955	16.8395	17.0914	16.8485	16.9994	17.0139	17.0444	16.8952	16.8123	16.9375	16.8518	17.0208
Q14206;Q14206-2	14.2994	13.9457	NA	13.1558	14.3566	14.4764	NA	NA	14.4165	NA	13.6557	14.2316	15.116	NA	15.3173	14.7728	14.7102	15.3186	15.8052	14.7314	15.1353	14.879	15.43	15.2117	14.6025	14.8038	14.9178	15.1648	14.7038	15.1249
Q14232	15.9079	15.7691	15.8286	15.5179	15.7511	15.9953	16.0099	16.0891	15.8486	15.7438	15.8821	15.7421	15.9377	15.8914	15.8996	15.6269	15.9405	16.0317	15.7333	15.7702	15.7364	15.9334	15.7195	15.8717	16.0216	15.7089	15.7494	15.6509	15.6492	15.8071
Q14240	16.2394	16.372	16.3621	16.507	16.6058	16.467	16.3225	16.2496	16.2924	16.3564	16.1435	16.2154	16.8806	16.7678	16.6288	16.434	16.8781	16.5355	16.5801	16.4598	16.6459	16.4787	16.5027	16.6351	16.6333	16.6804	16.5291	16.4882	16.5497	16.5603
Q14240-2	15.2581	15.3587	15.6411	15.4361	16.0506	15.7386	15.3409	15.1768	15.3155	15.6932	14.9489	15.4691	15.3984	15.8239	15.8115	15.0553	15.6864	15.6533	15.3759	15.5183	15.784	15.1215	15.3614	15.6506	15.7892	15.7098	15.5087	15.664	15.5954	15.6828
Q14241	14.0281	14.5272	14.6072	14.668	14.7956	14.8173	14.086	14.4532	14.423	14.6801	14.2228	14.4724	14.3466	14.3199	14.586	13.995	14.2173	14.5377	14.0427	14.3463	14.2484	13.8128	14.3845	14.3665	14.317	14.3	14.1111	14.2653	14.2572	14.4894
Q14244	11.9168	12.6479	14.9705	15.2673	12.0972	13.1303	14.7152	11.8895	11.6137	15.1504	12.602	12.6543	12.4866	NA	11.7942	10.9303	NA	11.6244	10.9817	10.944	10.9468	NA	12.159	10.9326	11.0423	10.9583	10.8994	NA	10.8857	10.8934
Q14247	15.8739	15.863	16.0977	16.2884	16.2558	16.1549	15.9823	15.4389	15.8582	16.223	15.4965	15.9198	16.5501	16.4957	16.2048	16.0396	16.5057	16.3388	16.4788	16.1182	16.4264	16.1862	16.2546	16.4166	15.9759	16.299	16.2108	16.3358	16.1371	16.4658
Q14249	15.083	NA	14.5948	NA	14.8412	NA	NA	NA	15.0729	14.6718	NA	14.5652	14.9097	15.1772	14.7773	15.0526	14.713	15.0989	14.954	15.2732	NA	15.2099	NA	14.8106	NA	15.1542	15.3379	14.6944	14.4023	14.8929
Q14254	15.9492	16.1271	16.5387	16.5126	15.9033	16.2157	16.4443	15.7682	16.0027	16.4124	15.7747	15.8694	16.232	16.1187	15.928	15.7169	16.1462	16.0219	16.0563	15.8602	16.0265	15.9639	15.8528	15.9688	16.0475	16.0138	15.8856	15.8862	15.8634	15.969
Q14257;Q14257-2	15.4713	15.7579	15.9157	17.1751	17.0262	17.4125	15.7932	16.3764	15.6291	17.4794	17.8934	17.4657	16.7147	16.8617	16.5771	17.362	16.1322	17.278	16.553	16.3869	16.8112	16.3318	17.2287	15.9249	17.571	16.3745	15.9929	16.8922	16.9639	16.7232
Q14258	12.0036	12.2165	11.9704	12.5626	10.9249	12.0275	11.9845	11.7679	11.8377	11.9863	12.0863	11.5058	10.9899	10.5836	11.0859	10.1673	10.9252	11.0337	11.018	10.6449	10.9019	10.8688	11.4447	11.0464	11.9466	10.5757	10.8399	10.5006	10.4222	10.5305
Q14315	14.8417	15.4587	16.5486	16.3667	15.1155	15.4245	16.4099	15.1731	14.983	16.3828	14.9876	14.6613	14.9787	14.5406	14.4018	14.3308	15.2055	14.4827	14.7418	14.2697	14.6725	14.3243	14.6818	14.7855	14.4969	14.363	14.5851	14.6625	14.4357	14.8486
Q14318	15.4635	15.7139	16.0945	15.8828	15.8135	15.8584	16.0694	15.4097	15.7528	15.8726	15.4413	15.8604	15.8034	15.4557	15.3402	15.1089	15.9293	15.795	15.7855	15.7528	15.6738	15.4556	15.5416	15.7942	15.771	15.637	15.7084	15.764	15.3857	15.8436
Q14318-2	15.8874	15.9128	15.5684	NA	16.1221	15.8944	15.5154	15.681	15.8786	15.5034	15.7782	15.8875	16.2155	15.6195	15.8409	15.6562	16.3264	16.0152	16.1571	16.1028	16.3365	15.5076	15.5798	16.3144	16.4099	15.7873	15.8749	16.2986	15.8973	16.3042
Q14320	14.25	14.1556	14.05	14.6754	14.6084	14.4838	13.7259	14.0972	14.0311	14.8232	14.3017	14.2175	14.412	14.473	14.0254	13.9136	14.1556	14.3349	13.7293	14.2036	14.1873	13.9547	14.0099	13.9487	14.0498	14.1736	13.9421	13.9891	14.1395	14.1533
Q14331	14.9379	15.0334	15.2478	15.4381	15.3717	15.1633	14.8888	15.062	15.2534	15.284	14.8269	14.9783	15.4647	15.3007	15.4042	15.0673	15.4717	15.532	15.3695	15.3376	15.1721	15.1679	15.2348	15.0134	15.3918	15.2392	15.1525	15.1225	15.1398	15.2395
Q14332	14.8732	15.1308	NA	14.3981	14.8406	15.7978	15.0116	15.1162	14.8333	15.0829	14.1931	15.3356	14.7155	14.8889	14.4228	15.2534	NA	15.7966	NA	15.3715	NA	14.4492	14.0188	NA	15.6134	15.1405	15.0613	NA	14.1437	NA
Q14344	15.0461	15.1845	15.3293	15.3038	15.3566	15.4176	14.9672	15.2204	15.0359	15.353	15.2812	15.1985	15.4771	15.3687	15.2693	15.1356	15.6275	15.3899	15.4017	15.1591	15.5688	15.0759	15.4562	15.4156	15.3568	15.189	15.1168	15.4682	15.1206	15.5474
Q14353	15.9319	15.5231	15.5368	15.1748	15.398	15.5892	15.7289	15.6224	15.3562	15.876	16.1008	15.3574	15.4511	15.2558	15.698	15.7964	15.2268	15.9063	15.3811	15.3305	15.7771	15.7264	16.051	15.4571	15.9907	15.1536	15.3561	15.4823	15.4876	15.181
Q14376	15.0491	15.0119	15.3533	15.4246	14.8979	14.8262	15.2856	15.0986	14.9823	15.3168	14.8868	15.0956	15.5699	14.9531	15.2966	15.138	15.4339	15.4762	15.0351	15.2028	15.4995	15.0206	14.792	15.3089	15.6271	14.8566	14.8218	15.3197	15.19	15.4393
Q14392	NA	14.6573	NA	NA	NA	NA	NA	NA	NA	NA	NA	14.3782	NA	NA	NA	NA	15.0441	NA	NA	NA	NA	NA	NA	NA	15.0595	NA	NA	NA	NA	15.0983
Q14393;Q14393-1;Q14393-3;Q14393-4;Q14393-5	NA	NA	12.892	13.3495	12.6674	NA	NA	12.4887	12.0713	12.3146	NA	NA	11.6768	12.2788	NA	NA	NA	NA	NA	NA	NA	NA	NA	NA	12.4618	NA	NA	NA	12.8253	NA
Q14410	14.3021	NA	15.0019	NA	NA	NA	NA	NA	NA	NA	NA	NA	NA	NA	15.04	NA	NA	15.4215	14.9571	15.001	NA	14.8662	14.8858	15.0444	NA	NA	NA	15.3626	NA	15.1218
Q14416	12.1928	11.9679	13.4152	NA	12.0838	12.0247	NA	12.771	12.8883	NA	12.4809	13.207	12.3429	12.9995	12.0828	11.6183	14.1557	12.4813	13.4683	12.1825	13.8067	12.2914	13.3265	12.2407	13.4487	NA	12.9883	13.6129	12.6692	13.4886
Q14444;Q14444-2	16.1961	16.4515	16.549	16.786	16.8634	16.6216	16.229	15.7881	16.4061	16.5868	15.8404	16.4526	16.773	16.8351	16.5667	16.1761	16.7894	16.6061	16.5229	16.4402	16.5456	16.3617	16.452	16.5557	16.2294	16.6602	16.465	16.5469	16.4921	16.5527
Q14457	13.1332	13.2249	13.4695	13.9001	13.4775	13.1512	12.9196	12.7394	13.0073	13.4923	12.6109	12.9612	13.72	13.8726	13.4331	12.9177	13.4548	13.4487	13.527	13.2162	12.9668	13.2625	13.5063	13.1176	13.232	13.4348	12.7036	13.5818	13.4762	13.0552
Q14498;Q14498-2	15.3396	15.0936	15.4747	15.5027	15.57	15.4199	15.1615	15.5619	15.481	15.4038	15.2863	15.2903	15.6698	15.5561	15.7978	15.6428	15.6702	15.8483	15.6868	15.5884	15.6346	15.6134	15.7102	15.4315	15.7782	15.4215	15.5025	15.5255	15.5517	15.6945
Q14517	11.7722	10.0438	13.0968	13.691	10.9557	11.7023	11.8745	10.6314	11.2981	13.0602	11.126	11.5174	10.7949	11.2332	9.73447	NA	10.6938	11.8294	10.4563	11.6837	12.0917	11.0015	10.32	11.8462	9.70061	11.6458	11.0936	10.795	11.2313	NA
Q14527	13.6698	13.9258	12.9995	12.0139	13.6249	13.706	12.0945	13.4037	14.1087	13.411	13.9821	14.2432	NA	12.9353	12.8663	13.0005	12.7626	12.9805	13.3543	12.9043	13.1339	13.6343	13.0816	12.9931	13.3193	13.8945	13.9105	13.8098	12.8156	12.9524
Q14534	14.8211	14.6467	15.2326	14.6285	14.6642	14.5762	15.1112	14.5722	14.5748	14.5661	14.8618	14.4882	14.3286	14.4634	14.7099	14.1489	14.7038	14.4492	14.3263	14.4587	15.0592	14.063	14.4069	14.3893	14.072	14.4942	14.3663	14.4668	14.2654	14.7564
Q14554	12.0113	12.24	14.9236	15.0657	10.5293	12.7304	14.486	13.049	NA	14.6683	12.13	11.2395	12.6727	NA	11.2852	NA	13.1642	12.1022	12.635	12.61	11.6416	11.9488	12.2564	NA	13.1203	12.2187	12.3308	12.1139	NA	11.8245
Q14558-2	15.2659	15.4077	15.2537	15.518	15.5193	15.5981	15.3915	15.6001	15.54	15.398	15.6094	15.3045	15.9088	15.8064	16.1429	16.0697	16.0642	16.2125	15.5858	15.779	16.2457	16.1178	16.0837	15.8455	16.2739	15.7938	15.8844	15.8912	15.8744	15.9414
Q14562	14.1429	13.7035	13.5333	14.0785	14.1965	14.1009	13.4569	14.0625	13.9791	14.083	13.9252	13.7726	13.9644	13.6524	14.1785	13.6467	13.8926	14.1432	13.8228	14.1458	13.8234	13.936	13.9794	13.7482	14.3776	13.6776	13.9137	13.807	14.0512	14.1539
Q14566	16.5036	16.6629	15.7377	15.7445	16.6088	16.6889	15.4135	16.555	16.6204	15.752	16.4298	16.6258	16.2493	16.442	16.424	16.1564	16.1164	16.5179	15.9145	16.3186	15.8165	16.3088	15.8021	15.8867	16.8415	16.312	16.208	15.8781	16.3635	15.8725
Q14576	16.4264	16.2261	16.6519	16.5422	16.7706	16.4527	16.432	16.5328	16.6562	16.5062	16.4081	16.4529	16.81	16.8467	16.9846	16.7685	16.8974	17.1159	16.761	16.6878	16.8927	16.7825	16.9212	16.7175	16.8381	16.7916	16.5645	16.7661	16.6668	16.9434
Q14642	14.1554	14.2673	14.9564	15.174	14.8075	14.144	14.5808	14.3493	14.2144	14.6225	14.1819	13.9939	15.1416	15.3084	15.2809	14.7504	15.0599	15.1573	14.8814	14.9494	14.9094	14.7954	15.0747	14.8615	15.1378	14.9743	15.0506	14.8852	14.639	14.9138
Q14644	12.6041	12.571	13.8869	13.7799	11.9461	13.5737	13.1773	13.3215	12.6025	12.6465	11.7711	11.8146	14.3094	13.5774	14.8373	13.2611	13.7207	14.4287	12.1546	13.9842	13.3815	13.5638	14.7323	14.585	14.4865	13.7938	14.3165	13.7133	13.1717	14.5996
Q14653	15.0487	15.2004	15.0631	15.0381	14.9465	15.1871	15.0494	14.8464	15.0889	15.2338	14.7389	14.9109	15.1255	14.7574	14.6213	14.2343	15.1031	14.9209	15.0778	14.7512	14.2265	14.3008	14.757	14.9995	14.8661	14.7082	14.4785	14.8733	14.6511	14.7207
Q14657	13.8676	14.8724	14.0345	15.1661	15.4179	14.3603	NA	14.2144	14.5064	14.74	14.4128	14.8125	14.623	14.583	14.7415	14.0312	14.6644	13.9048	14.4114	14.4602	14.2993	14.3599	14.5343	14.523	14.52	14.0425	14.1211	14.6018	14.3063	14.5915
Q14669-2	14.1516	15.5437	NA	15.5736	15.6204	15.4291	NA	15.1453	13.9389	15.6412	15.364	15.3233	15.6679	14.7569	15.748	15.4718	15.3222	15.9863	15.9475	15.3418	15.4699	15.4485	15.5628	15.4487	15.7628	15.1559	14.9823	15.6317	15.754	16.0338
Q14669-3	14.202	14.5391	14.6837	14.8018	14.7347	14.9101	14.4148	14.4819	14.4491	14.9676	14.4913	14.6337	14.7888	14.5529	14.3466	14.1415	14.6977	14.5109	14.515	14.3437	14.7298	14.3174	14.4727	14.5645	14.7708	14.533	14.3672	14.5802	14.4597	14.5866
Q14671	14.6517	14.7051	14.4345	14.5747	15.1151	14.9356	14.3047	14.8582	14.4113	14.7761	14.796	14.8006	14.8903	14.5611	14.9794	14.6485	14.7371	14.7774	14.7457	14.5257	15.1141	14.3825	14.9074	14.9866	14.9124	14.5916	14.5014	14.8963	14.7579	14.885
Q14676	14.1105	14.2194	14.4421	14.3975	14.5203	14.2578	14.1932	13.6724	14.4713	14.5112	13.5997	14.0174	14.1867	14.3988	13.7833	13.583	14.2855	13.8166	13.7331	14.0871	13.6027	13.7843	13.6612	13.5121	14.1971	13.7622	14.1217	13.5229	14.0965	13.8549
Q14677	14.2397	14.4988	14.8852	15.3876	14.9806	14.724	14.895	14.0315	14.0023	15.4037	14.2991	14.7169	15.0949	14.8768	14.5544	14.3215	14.8571	14.4938	14.4851	14.5689	14.7745	14.2427	14.1615	14.7349	14.1774	14.8364	14.3288	14.5343	14.784	14.7281
Q14683	15.2671	15.5348	15.6167	15.8324	15.7309	15.73	15.1291	15.4467	15.4669	15.7192	15.2772	15.5817	15.7393	15.8477	15.7064	15.4495	15.8183	15.9064	15.65	15.7107	15.6238	15.5547	15.5739	15.6024	16.0153	15.6776	15.6005	15.5499	15.6937	15.7241
Q14684	14.2825	14.4387	14.2373	14.7159	14.6563	14.667	13.903	14.6993	14.3279	14.5889	14.6174	14.3978	15.1187	14.9335	15.1916	15.0242	15.0119	15.2098	15.003	15.1054	15.0107	14.831	15.145	14.9369	15.3585	14.8821	14.9783	14.8108	14.8709	15.1561
Q14686	13.3474	NA	13.9626	14.7199	14.6893	14.9439	13.7786	13.0578	13.8948	13.4253	13.4556	14.0019	13.4315	13.3954	13.1755	13.5833	13.7201	13.1941	13.8824	12.8181	12.8218	13.3905	13.2968	13.143	NA	14.497	14.1275	13.1336	13.3645	13.6682
Q14687;Q14687-2;Q14687-3	12.7535	12.881	12.4609	13.7802	13.3507	12.2826	12.7187	12.5835	12.5459	13.5118	13.2982	13.2787	10.9895	12.8891	12.0017	11.9018	12.1278	12.3977	NA	11.8514	12.093	11.9181	11.9796	10.8504	12.5914	12.8027	12.746	11.9469	12.6198	11.6252
Q14689;Q14689-6	14.0419	14.0393	14.0828	14.2351	14.0107	13.9493	14.0669	14.0214	14.143	14.007	13.926	13.9312	14.4503	14.1643	14.1397	14.0516	14.6163	14.322	13.9969	13.9533	14.3211	13.8893	14.3311	14.2768	14.0664	14.0192	13.8753	13.9554	14.1013	14.1719
Q14690	14.0863	14.2451	13.7547	13.8502	14.2074	14.1731	13.5214	14.4403	14.2347	13.4826	13.9195	14.0087	14.7919	14.3511	14.6459	14.1727	14.8419	14.7965	14.5492	14.7628	14.6196	14.1751	14.5028	14.345	14.9492	14.2343	14.5213	14.5564	14.5216	14.5847
Q14691	14.6457	15.272	14.4163	13.9165	14.6808	15.0275	14.1527	14.7946	14.7145	14.6237	14.9646	15.3271	13.717	13.5175	14.0045	13.8489	13.9896	13.5536	14.111	14.0746	13.6686	13.4218	13.5097	14.0371	14.9544	13.9275	14.2126	13.7286	14.9038	13.0581
Q14692	13.0671	12.8125	12.7797	13.0071	12.4652	13.0825	12.4518	13.0332	13.094	12.9926	13.0997	12.8496	13.3855	12.8062	13.5602	13.2843	13.4591	13.6659	13.1486	13.2941	13.6444	12.8618	13.4718	13.4202	13.8272	13.084	13.0748	12.9166	13.53	13.5823
Q14694;Q14694-2;Q14694-3	15.6009	15.6279	15.8579	15.8473	15.7885	15.8064	15.5698	15.6007	15.6515	15.5565	15.4876	15.6039	15.7091	15.6982	15.8301	15.6145	15.9644	15.7827	15.8993	15.465	15.8866	15.7094	15.721	15.7239	15.9071	15.5919	15.6167	15.6918	15.6448	15.7574
Q14696	16.0664	16.4089	16.6516	16.735	16.2824	16.3321	16.3067	16.2354	16.042	16.9604	16.118	16.2828	16.2341	16.1996	16.181	15.8526	16.4206	16.2367	15.996	16.0736	16.2429	15.9015	15.9332	16.1442	16.5555	16.3384	16.0259	16.0397	16.094	16.1505
Q14697	16.8354	16.8142	17.2359	17.1756	16.8635	16.9993	16.9247	16.8978	16.8285	17.0341	16.793	16.7528	17.057	16.6992	16.9314	16.6826	17.0219	17.0542	16.9567	16.816	17.1121	16.7582	17.0256	16.9433	17.1501	16.672	16.6766	16.8619	16.7043	17.0196
Q14697-2	16.8218	17.0593	16.9582	16.8223	16.8911	17.0266	16.5442	16.8074	16.6793	16.7946	16.5395	16.7641	16.7359	16.4547	16.1721	16.3914	16.7755	16.8135	16.8497	16.5719	16.6877	16.5057	16.4974	16.3817	16.8234	16.3016	16.558	16.3931	16.2256	16.6763
Q14699	14.6436	14.3179	14.8934	15.2198	15.2456	14.6123	14.4652	14.0829	14.7787	14.9264	14.1909	14.8503	15.3971	16.1686	15.7019	15.462	15.4802	15.9579	15.1469	15.4541	15.1442	15.8079	15.1749	15.2296	15.3045	15.8467	15.6435	15.1547	15.5805	15.2195
Q14738	15.758	15.8454	15.8691	15.6238	15.9785	15.7189	15.6794	15.7424	15.7753	15.9329	15.7655	15.7673	15.9746	16.0177	15.9488	15.8151	16.1397	16.1137	16.0065	15.8124	16.0181	15.7617	16.071	16.0607	16.0827	15.9184	15.9057	15.9497	15.8832	15.9124
Q14739	15.5654	15.5338	15.7192	16.0055	15.757	15.7769	15.2961	15.6102	15.643	15.618	15.4165	15.6955	15.7961	15.5515	15.7666	15.3333	15.6698	15.8381	15.6734	15.6538	15.5453	15.4696	15.4681	15.553	15.9358	15.4595	15.4343	15.449	15.602	15.5883
Q14746;Q14746-2	14.2108	14.4515	14.7973	14.4194	14.4497	14.7061	14.5243	14.4852	14.5106	14.6715	14.1104	14.4894	14.3838	14.4846	14.5867	14.0281	14.6551	14.6863	13.9116	14.4564	14.6152	14.4254	14.1675	14.3296	14.6368	14.2173	14.1521	14.205	14.5884	14.3906
Q14766;Q14766-4	12.1448	12.5929	13.0566	13.2658	12.5659	12.3234	12.5531	11.8389	12.6716	12.7769	11.3268	12.7425	13.6714	13.6771	14.1251	13.2953	13.6261	14.2423	13.956	13.7123	13.4397	13.5914	13.2145	13.5083	14.411	13.2348	13.8034	13.584	13.5366	13.4092
Q14781	13.8693	13.8621	13.2457	13.3198	14.0856	14.514	12.5165	13.9806	14.0233	13.7444	14.3089	14.1925	13.3777	13.8563	13.6998	13.4388	12.9501	13.884	13.4346	13.4595	13.1626	13.4295	13.3774	13.5533	14.2014	13.8009	13.5459	12.9904	13.517	12.5227
Q14789;Q14789-3;Q14789-4	13.4503	13.7503	13.9675	14.2687	14.0284	13.9776	13.6689	13.29	13.7236	14.1223	13.1366	13.5262	13.5644	13.9698	13.7904	13.1096	13.6595	13.709	13.6818	13.6503	13.5304	13.5143	13.5164	13.441	13.5025	13.8042	13.6298	13.3993	13.6181	13.4717
Q147X3	13.9909	14.2914	14.2539	14.7009	14.6754	14.224	14.139	13.8797	14.0914	14.8387	14.1844	13.9773	15.0255	14.7925	14.7441	14.4974	14.9005	14.8524	14.7507	14.3139	14.813	14.5153	14.9107	14.5901	14.5072	14.7539	14.4056	14.5072	14.3642	14.6361
Q14807	14.7208	14.3661	NA	NA	14.2521	14.3401	11.1249	14.8507	15.019	NA	14.83	14.5269	14.0193	12.9889	13.1337	13.3972	13.5066	13.9307	13.1636	13.8405	13.5086	13.4104	13.642	13.1421	14.2545	13.4023	13.2649	12.9445	13.5579	13.4814
Q14832	NA	12.8635	12.292	NA	NA	13.0266	NA	NA	NA	NA	NA	NA	13.3518	NA	13.5234	NA	13.5011	12.9598	13.9808	12.6693	13.9286	NA	14.5003	13.6938	13.0009	12.3818	NA	13.877	NA	14.165
Q14839;Q14839-2	15.145	15.0705	15.0101	15.1803	15.3915	15.3706	14.6237	15.2047	15.2154	15.1824	15.1271	15.3381	15.0295	15.0234	15.0518	14.9652	15.0175	15.382	15.1093	15.0136	15.0456	14.7958	15.2448	14.9659	15.4465	14.869	14.8882	14.971	14.9819	15.0062
Q14847	16.6389	16.6833	17.1054	17.2986	17.0431	16.9431	17.0672	16.4098	16.6463	17.2528	16.618	16.8267	17.173	16.9873	16.8946	16.6691	17.1533	16.7994	16.9038	16.5302	17.0533	16.6047	16.9511	17.023	16.5862	16.7936	16.7092	16.963	16.6592	17.0222
Q14849;Q14849-2;Q14849-3	13.0507	13.6789	13.9741	13.649	13.9503	13.8309	NA	NA	NA	14.1803	13.1735	13.8362	14.1353	14.0349	14.0895	NA	NA	14.7318	NA	13.1468	NA	NA	13.9571	NA	NA	14.05	NA	NA	13.3454	14.1659
Q14914;Q14914-2	14.491	14.5196	14.8105	15.1007	14.5945	14.8011	14.7248	14.5138	14.4036	14.7638	14.2951	14.4274	14.8492	14.574	14.7196	14.1568	14.8788	14.7292	14.8975	14.5043	14.7784	14.2015	14.7133	14.8158	14.9864	14.3546	14.4673	14.7241	14.613	14.7652
Q14919;Q14919-2	14.6471	14.7816	15.1342	15.1923	15.8541	15.0973	15.1144	14.6226	14.9568	15.3126	14.7353	15.2212	14.8772	15.1139	15.3377	14.7274	14.989	15.1178	15.0802	15.1184	15.4393	14.6269	15.0323	15.0996	14.907	14.7045	14.5396	15.0228	15.1991	15.195
Q14964	11.9545	11.6522	12.5085	12.6398	13.3003	13.1079	12.0176	11.9669	12.8389	13.0547	11.7446	11.867	13.3182	13.4496	12.3424	11.9297	12.1773	14.4485	12.1012	12.6369	NA	13.2973	12.7452	13.0473	12.0924	13.1663	12.082	12.9297	11.8767	11.9754
Q14966	15.0519	15.1847	15.2168	15.2762	15.4049	15.4506	14.9666	15.1583	15.223	15.3564	15.0891	15.3447	15.2267	15.2557	15.2063	15.033	15.3266	15.4925	15.2745	15.2706	15.332	15.0413	15.0958	15.1503	15.4473	15.1375	15.0545	15.0958	15.1038	15.1913
Q14974	15.6311	15.7165	15.8217	15.5182	15.8326	15.8141	15.7443	15.6814	15.7569	15.6985	15.6315	15.6564	15.7599	15.6013	15.7226	15.3973	15.7348	15.7285	15.6867	15.4565	15.6253	15.5062	15.5801	15.7146	15.9116	15.4907	15.5001	15.5555	15.596	15.6531
Q14978;Q14978-2;Q14978-3	14.7534	14.9651	15.1605	15.5762	15.2466	15.1959	14.9888	14.8107	14.9218	15.3128	14.6762	14.8545	15.3493	15.3981	15.3755	14.8667	15.502	15.4897	15.3325	15.569	15.2772	14.9553	15.2983	15.1912	15.2735	15.3326	15.253	15.1613	15.2271	15.3738
Q14980	15.8848	16.096	16.6521	16.8316	16.4469	16.3572	16.2234	16.0196	16.1344	16.6019	15.8131	16.1838	15.95	16.0996	15.9385	15.6016	15.9339	16.1122	15.834	15.9459	15.8174	15.914	15.6485	15.7592	16.0632	16.0058	15.903	15.7425	15.9308	15.9654
Q14980-2	17.3909	17.5282	17.6664	18.3082	17.7124	17.6718	17.9498	17.285	17.5713	17.9751	17.2114	17.3794	17.5148	17.7345	17.3658	17.0095	17.5008	17.5177	17.4491	17.3818	17.0529	17.3445	17.1926	17.004	17.3809	17.6109	17.3689	17.1323	17.2407	17.3631
Q14982;Q14982-2;Q14982-4	15.3672	15.094	16.4082	16.6196	15.6638	15.4607	16.3304	14.807	15.3529	16.5794	14.9951	15.3392	16.3662	16.5339	16.6093	16.3164	16.4978	16.6682	16.4712	16.269	16.3929	16.2567	16.3996	16.4376	16.2786	16.4459	16.333	16.447	16.4204	16.5268
Q14997	13.5733	13.8738	13.6506	13.4476	13.7444	13.8495	13.7677	13.8321	14.0083	13.4135	13.5721	13.4658	14.1597	13.9027	14.3583	13.8845	14.328	14.4569	13.7914	14.0229	14.0572	13.8574	13.8356	13.7178	14.3216	14.0835	14.1547	14.104	13.967	14.0417
Q14999;Q14999-2	12.8172	13.3087	13.6148	13.7252	13.3183	13.1531	13.8463	12.8446	13.3956	14.3907	13.0254	13.0291	12.5223	12.9295	12.9365	12.8836	12.9316	13.3526	12.5724	13.3224	12.8162	12.9896	12.294	12.6032	13.3678	13.0739	13.0454	12.0904	12.9625	12.7099
Q149N8;Q149N8-4	13.4604	13.6939	12.4401	13.6305	14.9608	14.8148	13.4834	12.9666	13.5711	13.5339	13.9548	14.3859	14.2896	13.6057	13.454	13.8096	13.1666	13.5863	12.5477	14.5684	14.1757	13.049	13.2444	13.2684	15.1715	13.3612	13.7984	14.4514	14.0082	14.4895
Q14BN4;Q14BN4-2;Q14BN4-3	13.4714	13.42	13.3276	13.6782	13.6286	13.3411	13.2625	13.2598	13.3042	13.6621	13.3097	13.5445	13.7521	13.8025	13.6367	13.4494	13.5907	13.8927	13.1549	13.8263	13.5629	13.1577	13.3274	13.1595	13.6706	13.4826	13.3743	13.5739	13.4948	13.5857
Q14C86;Q14C86-2;Q14C86-4;Q14C86-5;Q14C86-6	15.4491	15.4365	15.8722	15.8548	15.5969	15.6104	15.6634	15.22	15.4506	15.7208	15.2719	15.2306	15.9854	15.7259	15.7445	15.4401	15.7978	15.6792	15.7248	15.4661	15.8092	15.4271	15.6473	15.6228	15.4701	15.5376	15.4964	15.7083	15.4681	15.7524
Q14CS0	14.3731	15.0084	15.1608	14.9814	15.134	13.7096	14.3705	14.1027	14.0475	14.0186	13.6532	14.5765	15.2337	14.514	14.5633	13.8582	13.9367	14.4105	14.2536	14.6298	14.708	13.6537	13.8827	14.9309	14.1037	13.9574	14.2504	14.836	13.791	15.0159
Q14CX7;Q14CX7-2	14.9148	14.8662	15.091	14.3118	14.5949	14.6675	14.8587	14.4767	14.7484	15.111	14.7292	14.4389	14.343	14.7248	14.3034	14.7615	14.7021	14.1957	14.8325	14.1876	14.839	14.6762	14.4461	14.6082	14.7053	14.0013	14.602	14.4161	14.3229	14.2945
Q15003	14.9266	15.2271	14.1338	14.6199	15.1695	15.4825	13.8226	14.5814	14.9401	14.5012	14.9577	15.1534	14.7607	14.8654	14.6197	14.3269	14.4086	14.5689	14.6682	14.5714	14.4059	14.5878	14.2481	14.3608	14.8867	14.4346	14.4008	14.484	14.5457	14.2601
Q15005	16.5095	16.6223	16.9413	17.1796	16.7985	16.8056	16.7655	16.4482	16.6704	17.1107	16.4736	16.6166	16.9574	16.6988	16.872	16.554	16.898	16.9983	16.8284	16.6968	16.7982	16.6586	16.6873	16.6765	16.9437	16.7989	16.7033	16.6849	16.6018	16.6726
Q15006	15.5895	15.6809	16.0001	16.1318	15.8097	15.7204	15.8552	15.7633	15.5653	16.3162	15.7457	15.744	16.251	15.8828	16.0068	15.8017	16.1342	16.2634	15.9803	16.0074	16.2335	15.7808	15.9986	16.0727	16.2564	15.8317	15.7758	15.9095	15.9095	16.1349
Q15007	15.3592	15.3174	15.7283	15.7409	15.6612	15.5395	15.5168	14.7597	15.4751	15.6874	14.9738	15.4458	15.5816	15.511	15.4634	15.077	15.6126	15.597	15.4007	15.3034	15.3951	15.4554	15.1605	15.3203	15.3783	15.4808	15.3552	15.3359	15.3126	15.527
Q15008	16.6683	16.82	17.0506	17.2181	17.0756	17.0963	16.7136	16.7083	16.8423	17.0717	16.7351	16.7857	17.3243	17.1976	17.1018	16.9502	17.1283	17.2709	17.0537	17.0341	17.1743	16.836	17.0149	17.0995	17.227	17.0461	16.9114	17.0736	16.9828	17.0975
Q15011;Q15011-2;Q15011-3;Q15011-4	NA	NA	NA	13.5611	13.1886	12.3234	NA	NA	NA	12.9392	NA	NA	NA	NA	NA	NA	NA	12.3615	12.7929	12.6427	NA	NA	NA	NA	NA	12.216	NA	12.6172	12.3751	12.8009
Q15014	14.9187	15.0823	15.4028	15.8748	16.0051	16.1553	14.904	14.8808	15.199	15.5058	15.5322	15.7099	15.2218	14.8421	15.1184	14.9859	15.2666	15.7264	15.8326	15.5427	15.7126	15.2303	15.1721	14.9978	15.2464	15.4987	15.8359	15.7021	15.5753	15.7156
Q15018	15.3835	15.4885	15.7813	16.1194	15.7929	15.7672	15.5549	15.311	15.4567	15.9139	15.2818	15.537	15.8266	15.7421	15.6737	15.4215	15.8648	15.7105	15.6306	15.5578	15.697	15.4867	15.5307	15.6694	15.6967	15.5775	15.4889	15.6238	15.4851	15.6136
Q15019;Q15019-2	16.3685	16.5444	16.7406	16.4839	16.7326	16.8135	16.2964	16.3779	16.0927	16.7967	16.6742	16.5591	16.4879	16.4366	16.4372	16.259	16.4631	16.469	16.3604	16.1238	16.5274	16.2321	16.3516	16.4061	16.4656	16.3322	16.1345	16.3087	16.2172	16.374
Q15020	15.7035	15.7255	16.0013	16.1936	15.8263	15.7976	15.717	15.8256	15.807	15.868	15.7164	15.7664	16.066	15.9812	16.0598	15.8527	15.9538	16.2158	15.8892	15.8763	15.8831	15.85	15.8734	15.839	16.1963	15.8174	15.8033	15.6972	15.8515	15.806
Q15021	14.8379	14.8523	13.9245	13.8009	14.6613	14.815	13.5833	15.045	14.9027	13.8351	14.9562	14.9554	14.4415	14.4159	14.4754	14.1547	14.4812	14.4563	14.3163	14.2596	14.2604	14.2934	14.1782	14.3322	15.323	14.4583	14.2812	14.0032	14.6723	14.3357
Q15022	12.7245	12.936	12.7235	12.6931	13.042	12.9945	12.1344	12.836	13.0423	12.6165	12.3652	13.1521	13.3474	12.8381	13.0371	12.633	13.3187	13.1429	12.5755	13.3334	13.2594	12.6928	12.8761	12.8634	13.175	12.9912	13.0619	12.3386	13.0587	13.1856
Q15024	14.1504	14.5089	14.5485	14.4569	14.5441	14.8534	14.4185	14.0926	14.2888	14.3551	14.1043	14.3687	14.4472	14.3191	14.4348	14.0458	14.5244	14.6911	13.9549	14.5844	14.0821	14.1742	13.7625	14.322	14.7235	14.3335	14.3596	14.1975	14.4814	14.2136
Q15029	15.6852	15.6647	15.7559	15.6379	15.8179	15.7601	15.6145	15.8178	15.742	15.8895	15.659	15.7015	15.86	15.7685	16.0637	15.8391	15.8967	16.1982	15.82	15.8427	15.8617	15.8372	15.9356	15.6825	16.3002	15.7377	15.7695	15.7759	15.8731	15.868
Q15031	14.2571	14.6182	14.7049	14.6772	14.614	14.3291	14.5097	14.7228	14.5665	14.7078	14.2542	14.4254	14.8407	15.0271	14.6671	14.0954	14.822	14.8111	14.8551	14.6492	14.6304	14.7246	14.5478	14.6714	14.7755	14.6878	14.4534	14.6382	14.4688	14.781
Q15032;Q15032-2;Q15032-3;Q15032-4	11.2627	11.96	11.9551	12.7536	12.5232	12.4985	11.6212	11.3337	11.793	12.421	11.3623	12.0295	12.7075	12.5987	11.9888	11.1725	12.5798	11.9551	11.7282	11.7815	12.2253	11.5405	11.924	12.3226	NA	12.4572	12.2266	NA	12.1468	12.23
Q15036	15.662	15.5981	15.0605	15.2826	15.0397	15.2412	15.2631	15.7678	15.2135	15.1441	15.72	15.1638	15.6612	15.4175	15.1139	15.5375	15.5153	15.5397	15.6556	15.2332	15.8416	15.274	15.5267	15.3998	15.3453	15.3748	15.1361	15.3153	15.5792	15.1198
Q15041;Q15041-2	16.9307	16.7936	17.8751	18.5095	16.8742	17.037	17.4067	16.5901	16.4641	17.2916	16.1168	17.2059	17.8339	17.9215	17.556	17.0434	17.8059	17.6641	17.6458	17.4933	17.5007	17.1094	17.4021	17.6402	17.7313	17.704	17.5139	17.6511	17.5217	17.8769
Q15042	14.2056	14.3271	14.5956	14.6728	14.5863	14.3577	14.3475	14.2125	14.4982	14.7011	14.2704	14.4499	15.0027	14.8284	14.7137	14.6601	15.0671	14.5716	14.5901	14.563	14.7966	14.3243	14.5119	14.6694	15.0771	14.667	14.5084	14.6047	14.6141	14.6421
Q15046	15.2665	15.3258	15.5812	15.6708	15.4144	15.4189	15.2082	15.2834	15.278	15.6571	15.2386	15.2775	15.6192	15.7165	15.7155	15.5054	15.6198	15.7316	15.4056	15.4436	15.6291	15.5171	15.5906	15.5236	15.8451	15.5119	15.3951	15.4808	15.4933	15.4631
Q15047;Q15047-3	13.7984	13.881	14.0318	13.8312	13.6182	14.0408	13.8204	13.9584	13.981	14.2096	13.8484	13.8112	13.5859	13.4105	13.6134	13.7244	13.8761	13.6779	13.3539	13.571	13.8162	13.6831	13.8138	13.3788	13.8308	13.6599	13.8079	13.7167	13.5019	13.6284
Q15048	13.5948	13.801	14.0062	14.1561	12.8637	13.483	14.3988	13.5295	13.8457	13.6566	12.6817	12.8441	13.7206	13.6081	13.91	13.7151	13.6747	14.1337	14.2635	13.8873	14.1271	13.9565	13.9787	14.2453	14.0983	13.9209	13.9129	13.9977	13.5298	14.1792
Q15050	15.1176	15.4303	14.7364	14.8131	15.2822	15.528	15.2641	15.3356	15.5264	15.644	15.2825	14.7625	15.0187	15.4789	15.691	15.0397	15.7231	16.179	15.8028	15.7184	15.7623	15.4233	15.442	15.3332	16.197	15.1904	15.4867	15.9118	15.7288	15.6487
Q15051	11.7104	11.4289	12.1507	12.6664	13.8494	11.7461	10.6512	10.5419	11.8316	12.4548	11.2093	10.6999	12.3744	NA	NA	11.7857	11.8757	NA	10.8431	NA	11.2637	10.7321	NA	11.7447	11.3999	NA	10.8207	11.4611	11.4944	NA
Q15052	13.8932	14.2637	14.0313	14.3773	13.7126	14.1907	14.2776	13.7723	13.565	14.3052	14.0217	14.0139	13.7562	14.2222	14.1413	14.2979	13.2168	14.2287	13.2518	13.953	12.6079	13.5612	13.2266	13.6402	14.5778	14.0548	14.4918	13.3745	14.0279	13.5119
Q15054	13.5367	13.164	12.8347	13.2803	13.3802	13.7924	13.1308	13.9236	13.4659	13.3584	13.6531	13.6349	12.8557	13.2248	13.8122	12.8706	12.7429	12.8439	12.6411	12.8068	12.6869	12.887	13.2044	12.8498	13.3415	12.9649	13.0963	12.3385	12.8532	12.4094
Q15056	16.667	16.747	17.1841	17.5306	17.1393	17.092	16.4943	16.3163	16.3734	17.5763	16.8639	17.0246	17.0473	17.1239	16.9719	16.7449	16.8967	16.8943	16.7723	16.601	16.9792	16.554	16.8759	16.8581	16.3279	16.9848	16.6328	16.9795	16.6748	16.7688
Q15056-2	12.8684	13.2988	14.0983	13.8589	13.0467	12.8037	13.2057	12.8013	12.1904	14.0225	12.6897	12.49	13.2896	13.3537	13.212	13.1476	13.1019	13.1109	NA	12.5629	12.7316	13.2188	13.2464	13.065	12.8654	12.7471	12.6365	13.0875	13.1517	12.6838
Q15057	11.8408	12.6069	12.2117	13.2837	12.1824	12.1503	12.5819	12.0985	11.431	12.5946	12.0764	11.8392	11.9585	11.8124	12.2064	12.0731	12.0781	12.1226	11.6813	11.8991	12.8141	11.2185	12.1941	12.0213	12.1015	11.5619	11.2278	12.1978	12.3952	12.8629
Q15059	14.967	15.0703	15.5591	15.5452	15.46	15.3558	15.2541	15.0842	14.9906	15.7846	15.0228	15.3496	15.372	15.3887	15.3626	14.9517	15.4068	15.6458	15.168	15.3127	15.1857	15.1501	15.0796	15.0306	15.5086	15.4135	15.3431	15.1491	15.2459	15.3266
Q15061	15.3607	15.1546	15.1237	14.7949	14.9412	15.2603	15.1217	15.016	15.0569	15.1355	15.0611	14.9679	15.604	15.2201	15.4777	15.4886	15.5838	15.9111	15.3646	15.423	15.3768	15.1188	15.5424	15.4309	15.6544	15.1646	15.3347	15.1652	15.079	15.4886
Q15067-2	15.0614	15.2524	15.7956	15.8077	15.2768	15.278	15.6088	15.0821	14.9746	15.5795	15.0591	15.147	15.6558	15.4648	15.4347	15.385	15.8111	15.5962	15.5454	15.3795	15.6599	15.3324	15.4686	15.3985	15.6731	15.3462	15.3676	15.4435	15.4234	15.591
Q15070;Q15070-2	13.7903	13.9294	13.6492	13.6887	13.9342	14.145	13.5893	13.8793	13.7472	13.7962	13.8063	13.8412	14.4877	13.8865	14.3023	13.9597	14.3185	14.34	14.3029	13.9351	14.2501	13.9197	14.1839	14.3209	14.4456	13.9341	14.0637	14.0677	14.0663	13.9489
Q15072	12.9286	12.988	12.9632	13.5514	13.4977	12.8454	12.5452	13.1823	13.0434	12.8908	13.3808	13.6314	12.7768	12.4961	NA	12.2839	13.2199	13.0956	11.7651	13.3155	13.1257	12.2862	11.8586	12.9042	13.3854	12.5878	12.8531	13.0208	13.2571	13.1136
Q15075	14.5486	14.8681	15.1189	15.3419	15.1184	14.9971	14.8421	14.2231	14.8353	14.9519	14.0524	14.8325	15.2015	15.2384	15.0189	14.5656	15.1903	14.9485	15.0287	14.9369	14.8349	14.7833	14.5872	14.9727	14.6507	15.0189	14.9583	14.8435	14.9894	14.8829
Q15084;Q15084-2;Q15084-3;Q15084-4;Q15084-5	16.9869	17.0162	17.6461	17.6617	17.1702	17.203	17.6589	16.9231	16.9807	17.6489	16.9449	16.942	16.6181	16.6142	16.5854	16.4116	16.599	16.824	16.7136	16.43	16.6327	16.6075	16.7176	16.3789	16.7333	16.6059	16.3811	16.4576	16.3223	16.5668
Q15102	18.479	18.1641	18.5311	18.4672	18.6046	18.1445	18.5878	17.6698	18.4229	18.0281	18.0582	18.4003	19.0677	19.0447	18.883	18.6158	18.8104	18.787	18.665	18.5429	18.7474	18.6246	18.6212	18.7978	18.3721	18.7004	18.4162	18.6639	18.5668	18.7148
Q15111	13.5495	13.6739	14.0348	13.932	14.1912	14.4041	13.7168	13.5459	13.16	14.1235	13.8732	13.4174	13.684	13.7508	13.9937	13.0552	13.421	13.7514	13.1767	13.012	13.6989	13.398	13.3883	13.8222	13.2292	13.864	12.8807	13.3434	13.4324	13.7941
Q15118	13.9798	13.7714	15.4476	15.6544	13.9151	13.8372	15.4604	13.9596	14.026	15.5543	13.7173	13.7907	13.8879	14.6568	14.3549	14.2176	13.8262	14.9739	14.3954	14.3452	14.0529	15.1235	14.2689	13.991	14.0828	14.5088	14.2364	14.5169	14.1701	14.1209
Q15119	13.1695	12.5553	12.5174	NA	12.6672	NA	12.9218	13.2921	NA	12.7501	13.2225	13.0802	13.7043	13.5781	12.9178	12.8808	13.6895	13.8142	13.5342	12.8917	13.0673	12.7311	13.6625	13.6363	13.7816	12.8147	12.6593	13.4291	12.9363	13.4845
Q15120;Q15120-2	14.8988	14.8233	14.857	14.3338	14.5334	14.8818	14.553	15.0397	14.7833	14.7654	14.7172	14.398	15.0884	14.4517	14.9683	14.6389	14.9527	15.0752	15.0379	14.7894	15.1046	14.6605	15.0809	14.6178	15.2536	14.4629	14.4507	14.9947	14.6417	15.0411
Q15121	16.5882	16.2972	17.9487	17.4077	16.65	16.9263	17.5819	15.5384	15.8364	17.4759	16.7201	16.6045	16.458	16.6521	16.4369	16.3677	16.1024	16.3407	16.1733	15.7389	16.3437	16.4429	16.3534	16.3336	16.0731	16.6603	15.918	16.1561	16.0486	16.1803
Q15125	19.0173	19.0182	19.2455	19.2291	19.1293	19.1515	19.0774	18.9347	19.1882	19.0596	18.7197	18.8953	19.3816	19.1464	19.2619	18.8799	19.383	19.3589	19.3574	19.0587	19.3676	19.0789	19.2541	19.1487	19.1329	19.0358	18.9774	19.2329	18.9574	19.3137
Q15126	17.1996	17.2311	17.4258	17.3478	17.3598	17.3737	17.3483	17.1373	17.1672	17.539	17.2169	17.2234	17.3866	17.3365	17.3719	17.0879	17.402	17.4278	17.2354	17.1298	17.283	17.1113	17.2752	17.2772	17.4461	17.228	17.1353	17.1645	17.2075	17.2318
Q15139	12.9982	12.5798	11.4999	NA	12.1507	12.249	12.2539	12.8363	12.8754	12.5789	12.5409	12.8009	14.5159	14.1602	14.1459	13.6965	14.0367	14.1187	13.5793	13.4379	13.7835	13.6137	13.3968	13.6763	14.6659	14.8403	14.5758	13.367	13.8783	13.5168
Q15147-4	13.6529	14.0705	14.4207	14.1053	14.1982	14.2956	13.8264	13.7346	13.7985	14.4473	13.7484	13.8402	14.3507	14.2279	14.3892	14.1585	14.2577	14.3923	14.1941	13.9956	14.3682	13.8669	14.1428	14.2123	13.7607	14.2113	13.9782	14.3814	14.0885	14.1495
Q15149	15.1756	15.6004	16.2071	16.1662	15.556	15.7405	15.8732	15.2928	15.175	16.1101	15.2572	15.2228	15.1319	14.5989	14.6828	14.3228	15.1661	14.704	15.0227	14.505	15.0036	14.4116	14.9057	14.9924	14.6488	14.4826	14.4739	14.9669	14.5596	15.0372
Q15154-5	13.8454	14.0113	13.3429	13.7105	13.931	14.1045	13.4704	13.4056	13.7306	13.9631	13.5331	13.7727	13.9086	13.8859	13.8236	13.2647	13.8096	13.9728	13.6572	13.6454	13.6768	13.4972	13.3867	13.352	13.756	13.7046	13.6316	13.6492	13.6597	13.5954
Q15165;Q15165-1	15.5671	15.302	16.3648	16.4364	15.486	15.7994	16.2207	15.9041	15.5204	16.1541	16.0947	15.4421	14.9439	14.8666	15.402	15.219	15.0877	15.4138	14.8808	15.3145	14.9801	15.1087	15.3187	15.1915	15.7328	15.1195	14.7177	14.6869	15.3813	14.8071
Q15170	13.037	13.6796	13.6567	14.7132	14.0973	13.8536	13.6013	12.6103	13.3897	14.181	13.1496	13.8776	14.2007	14.2429	13.706	13.358	14.2982	13.8967	14.0435	13.8702	13.7355	13.6168	13.5488	13.8618	13.87	14.231	13.9223	13.9445	13.7846	14.0726
Q15172	14.2019	13.2086	15.0758	12.261	13.2221	13.3725	13.7143	13.5964	13.3193	14.2646	12.0851	12.2225	12.4731	NA	12.4415	12.9398	13.9328	13.5023	NA	12.9663	12.2787	13.0664	12.3212	14.0105	13.148	NA	12.9696	13.0963	12.3573	13.7361
Q15173;Q15173-2	13.1731	13.2126	14.0997	13.8315	13.5028	13.6999	13.9819	13.3637	13.2099	13.9668	12.4759	13.9208	14.2411	14.205	14.0781	13.8199	13.9352	14.154	13.8274	14.0076	13.905	13.8363	13.9639	13.6576	13.8372	14.0141	14.0715	13.6637	13.7747	14.5338
Q15181	16.0083	15.8407	16.1296	16.3602	16.2229	16.1178	16.1027	15.7311	15.9077	16.2131	16.0481	16.0737	16.4589	16.5183	16.4216	16.4133	16.0838	16.4982	16.1955	16.2147	16.139	16.2864	16.1927	16.2034	16.475	16.3801	16.0394	16.145	16.2031	16.1179
Q15185;Q15185-4	18.1597	18.0311	18.195	18.268	18.2933	18.3523	18.2345	18.0081	18.0725	18.5387	18.1581	18.2017	18.3288	18.2297	18.4907	18.2941	18.2947	18.5026	18.2591	18.0682	18.3241	18.208	18.3157	18.27	18.4171	18.2044	18.1105	18.2113	18.1605	18.1741
Q15208	14.113	14.6673	14.6544	14.7579	14.8624	14.9439	14.7673	14.3542	14.5275	14.9327	14.5211	14.7517	14.4588	14.2592	14.3572	14.4716	14.2907	14.3407	14.7527	14.4444	14.845	14.5877	14.55	14.2954	14.8301	14.6751	14.389	14.0794	14.4119	14.4207
Q15223	15.1021	14.9029	15.4231	15.3422	15.483	14.9968	15.3472	14.4295	15.3837	15.3114	14.4461	15.2238	16.1392	16.1411	15.9888	15.7759	16.0708	15.9407	15.8283	15.7477	15.9846	15.8293	15.9132	15.8782	15.5536	15.89	15.75	15.8055	15.6741	15.8643
Q15233	15.8792	16.0428	16.4165	16.0085	16.4081	16.2504	16.0134	16.4084	15.942	16.2336	16.1343	16.2407	16.1214	16.0653	16.3266	16.0497	16.4001	16.3221	16.1308	16.015	16.4234	16.1084	16.1083	16.2755	16.4885	16.1476	16.1448	16.1247	16.1777	16.3234
Q15257-2	16.5724	16.7268	16.9015	16.7154	16.9282	16.7458	16.7785	16.495	16.6148	16.9775	16.6579	16.4463	16.9654	16.8795	16.8457	16.4335	17.1585	16.3919	16.6168	16.3818	16.8098	16.7287	16.6019	17.1098	16.7125	16.7117	16.5646	16.7545	16.4896	16.8464
Q15262-2;Q15262-3;Q15262-4	NA	NA	NA	11.5038	NA	NA	11.2011	10.5541	NA	11.4642	10.8221	NA	NA	11.3445	NA	11.4186	12.7195	11.3288	11.8216	NA	11.646	11.3718	12.6092	NA	NA	12.5997	11.5732	12.3935	NA	11.9201
Q15269	13.6248	13.0514	13.3461	13.9861	12.7942	13.7338	13.1228	13.6918	14.0179	12.8406	13.0539	13.2203	14.0571	14.0911	13.7485	13.8898	13.9281	14.0436	13.6112	14.0702	14.0418	13.4274	14.0519	13.711	14.2294	13.6265	14.147	13.1633	13.8175	13.6833
Q15274	14.7749	14.6728	16.3787	16.063	14.2083	15.0697	16.6151	14.3728	14.4734	15.756	15.1008	14.7068	12.8891	11.5342	NA	12.5096	13.026	12.4245	13.2558	12.1284	13.1491	11.81	12.8655	13.7475	12.113	12.0986	12.512	13.2922	12.9666	13.3274
Q15276	15.1926	15.2418	15.429	15.5686	15.5398	15.5332	15.3431	14.3636	15.2036	15.3448	14.5782	15.3191	15.9044	15.7323	15.6526	15.3222	15.8447	15.6317	15.6866	15.4603	15.6229	15.4648	15.4968	15.7595	15.3381	15.5675	15.451	15.7238	15.544	15.7201
Q15283;Q15283-2	13.3754	13.6295	13.2154	12.5991	13.2816	13.8938	12.4125	13.1801	13.1643	12.9778	12.7819	13.7255	14.2461	13.8045	13.3059	13.5419	14.2782	13.5417	13.3816	13.696	14.0601	13.211	13.7562	14.4045	14.2318	13.677	12.8125	13.8997	12.9811	13.5992
Q15286	15.0329	15.257	15.589	16.1344	15.5664	15.4429	14.918	15.1246	14.9526	15.8112	14.988	15.3185	16.2101	16.1112	15.9058	15.6494	16.0897	16.069	15.898	15.891	16.0178	15.68	16.0342	15.9172	15.8606	15.7471	15.7956	15.9713	15.7387	15.9616
Q15287	16.2119	16.2123	16.3927	16.4521	16.6479	16.6644	15.9127	16.3858	16.2375	16.6437	16.1421	16.2722	16.6554	16.6261	16.6827	16.4096	16.5234	16.9704	16.6154	16.6285	16.717	16.5689	16.6583	16.5136	16.9165	16.4582	16.4304	16.4267	16.6304	16.668
Q15291-2	15.0333	15.208	15.3929	15.2329	15.2632	15.4968	15.1724	15.1946	15.2137	15.1201	15.0509	15.241	15.0997	15.2881	15.1089	15.0303	15.4597	15.2111	15.0052	15.1888	15.1072	14.6899	15.086	14.9958	15.5025	15.1684	15.1534	15.0819	15.1409	15.055
Q15293	16.1318	16.2294	16.5358	17.1247	16.6019	16.7373	15.5468	16.069	15.2663	17.1932	16.7374	16.5606	16.358	16.1281	16.0384	16.0578	15.7663	16.4834	16.076	16.0051	16.344	15.6105	16.3399	16.0936	16.6348	16.0111	15.6101	16.1928	16.0503	16.2909
Q15303;Q15303-2;Q15303-3;Q15303-4	11.7359	12.6878	13.8596	14.3038	12.4022	12.7505	13.3224	12.3837	12.5535	14.3618	13.1605	NA	13.7828	14.4999	NA	13.1606	13.8937	14.0555	12.6581	12.749	13.8515	13.425	13.0001	13.5912	NA	14.2391	13.2025	13.3114	12.8521	13.481
Q15311	14.0153	13.5842	13.3658	13.2547	13.9155	13.85	14.1994	14.4765	14.033	13.926	14.1512	14.5006	14.0296	13.0394	13.5108	13.104	13.6302	14.3099	13.7444	13.1474	13.7972	13.1044	14.3185	14.361	13.8826	13.6997	13.053	13.4716	13.8054	14.1708
Q15326;Q15326-3;Q15326-6	13.3656	12.6691	13.4396	13.5989	13.749	13.2103	13.4942	13.2316	13.7246	13.536	13.5022	13.2766	13.2573	13.2885	12.9144	13.5125	13.4576	14.6379	13.7641	13.2589	14.3669	13.3455	13.3021	13.1768	13.9251	13.6018	14.1264	14.4568	14.1649	14.6991
Q15334	15.6306	15.8781	16.4589	16.5119	15.8457	15.7898	16.1937	15.5987	15.6141	16.3284	15.6328	15.821	15.947	15.5885	15.6681	15.3575	15.9789	15.7813	15.7169	15.5202	15.7714	15.5809	15.6966	15.7906	15.9316	15.4292	15.5211	15.7322	15.6559	15.8133
Q15345;Q15345-3	12.9524	13.7166	12.843	13.3336	12.1571	13.253	12.9311	12.871	12.8853	12.5458	12.4229	11.641	12.6337	11.9702	12.2208	12.0049	11.9638	12.3973	12.6318	12.5991	12.8076	12.6187	11.6738	12.2567	12.4431	12.2383	12.3981	12.2084	12.477	NA
Q15349-2;Q15349-3	13.7291	14.7251	13.1029	13.8454	14.0406	14.3282	13.1129	14.2933	14.0282	13.97	14.3854	13.8355	14.1195	14.5779	14.7586	14.3818	14.4137	14.5414	14.1645	14.388	14.4354	14.3782	14.3472	14.1198	14.7414	14.4493	14.1088	14.1196	14.4404	13.8543
Q15363	13.5826	13.7343	14.5052	14.0221	14.1044	13.8116	14.0734	14.1258	13.6032	14.1292	14.0089	13.8776	14.1291	14.1723	14.2012	13.8222	14.3093	14.2152	14.3914	14.0133	14.5968	13.8867	14.1723	14.4353	14.5624	13.9826	14.042	14.047	13.8322	14.4369
Q15365	16.5388	16.625	16.7695	16.5411	16.9267	16.5567	16.6583	16.6679	16.5392	16.5551	16.5127	16.566	16.981	16.7084	16.9237	16.6948	16.9206	16.8848	16.686	16.5583	16.8497	16.6567	16.6432	16.7855	16.8626	16.601	16.4609	16.6418	16.7181	16.8129
Q15366;Q15366-2	16.1759	16.2018	16.2775	16.2261	16.3331	16.2209	16.3081	16.2742	16.3335	16.1305	16.1157	16.1356	16.5397	16.3709	16.5049	16.3514	16.4931	16.4372	16.3062	16.126	16.4068	16.2285	16.3158	16.3343	16.5492	16.0819	16.1526	16.0875	16.2324	16.2472
Q15369	17.75	17.5051	17.9438	18.1385	17.8581	17.683	17.8406	16.9831	17.4957	18.0586	17.4148	17.6876	18.044	17.996	17.8864	17.5746	17.9282	17.9505	17.7288	17.5909	17.8332	17.7641	17.7418	17.7988	17.7503	17.8195	17.6583	17.8274	17.653	17.8236
Q15370;Q15370-2	18.0059	17.7029	18.1656	18.2103	18.0006	17.8234	18.2393	17.1783	17.8322	17.9922	17.5847	17.805	18.1316	18.1076	18.0426	17.8269	18.2122	18.102	18.0369	17.7341	18.0075	17.9525	17.926	18.0521	17.6742	18.0245	17.8315	17.9309	17.8909	18.0073
Q15375;Q15375-2;Q15375-4	14.3322	14.6284	13.9931	13.8254	14.7528	14.4201	13.8221	14.0366	13.9262	13.5553	14.3594	14.3025	14.2868	14.0872	14.3506	14.3996	15.1892	14.4024	14.8227	14.3346	15.1591	14.272	14.9728	14.8722	14.5516	14.1967	14.2972	14.8412	14.5389	15.0348
Q15382	15.7512	15.8079	16.1244	16.0208	16.0206	15.9487	15.8324	15.6733	15.7541	16.0402	15.4501	15.6308	15.9317	15.866	16.0177	15.6391	16.1725	16.089	16.1782	15.7262	16.1407	15.9559	16.0323	16.0262	16.1228	15.9374	15.7942	15.9946	15.7941	16.022
Q15386	13.8409	14.031	NA	13.9532	13.5956	14.1258	13.9312	13.9075	14.1396	13.9427	13.9733	13.3705	14.2731	13.4882	14.5926	13.7376	14.3945	14.4487	14.3051	13.3976	14.4345	13.9273	14.0768	14.3129	14.1273	13.6433	13.9454	14.1255	13.9508	13.9147
Q15388	16.2815	15.9594	16.4195	16.5882	16.4713	16.5615	16.7004	16.1504	16.3497	16.6515	16.4217	16.3733	16.1622	16.3977	16.489	16.4968	16.3971	16.7248	16.2123	16.3128	16.5219	15.7887	16.6221	15.8088	16.7691	15.8797	15.8927	16.458	16.4443	16.336
Q15392	16.6196	16.7802	16.4345	16.1532	16.3737	16.9213	15.9673	16.7717	16.6422	16.0566	16.9965	16.5197	16.1653	15.8054	16.2258	15.7994	16.4101	15.8142	16.3338	15.8944	16.3127	15.5447	15.9734	16.297	15.9919	15.9371	15.5127	16.463	15.5429	16.6177
Q15393	16.5815	16.6096	16.8888	16.9649	16.7823	16.7573	16.65	16.4823	16.6665	16.6647	16.3681	16.5931	16.7298	16.8012	16.7003	16.4588	16.7109	16.9424	16.6552	16.6192	16.627	16.7242	16.5779	16.5399	16.7894	16.6869	16.6305	16.5304	16.5722	16.6678
Q15397	13.3009	13.3268	13.0418	13.173	13.0418	13.392	12.7422	13.7532	13.2564	12.9214	13.3936	13.1402	13.9188	13.2356	14.0202	13.6489	14.2686	13.9859	13.8401	13.8168	14.2969	13.4244	13.6354	13.8631	14.3675	13.5494	13.6959	13.7484	13.8223	13.9989
Q15398;Q15398-3	12.537	12.0723	NA	NA	12.0852	12.8563	NA	12.1559	11.7745	NA	12.3772	12.2773	10.1884	10.2273	10.2377	NA	NA	10.2865	NA	NA	NA	NA	NA	NA	11.9783	NA	NA	10.2048	10.4044	12.0428
Q15404	13.8806	13.267	14.4055	14.2601	13.4225	13.8657	14.4267	14.4317	13.4356	15.0064	14.0189	13.8364	13.7563	13.4262	12.9604	13.5133	13.5153	12.9009	13.7617	13.2354	13.1235	13.2833	13.6421	12.7052	13.3087	13.2285	13.0307	12.6547	12.947	12.6029
Q15417	16.0277	15.9647	16.4776	16.1751	16.1908	16.2579	16.6189	16.1304	15.9828	16.4919	16.1531	16.0612	16.3634	16.1726	16.297	16.0977	16.4563	16.2935	16.3171	16.0709	16.3534	16.1456	16.1814	16.3642	16.3981	16.1581	16.2107	16.2825	16.1171	16.279
Q15418;Q15418-2;Q15418-4	13.5285	13.6832	13.657	13.9709	13.3879	13.2295	13.7805	13.4413	13.5928	13.743	13.5113	13.5468	13.9493	13.0339	13.3405	12.8089	13.7037	13.0252	13.2941	13.2547	13.3651	13.0449	13.3832	13.2729	13.389	12.9438	13.1015	13.3199	13.3194	13.6563
Q15424;Q15424-3;Q15424-4	14.0575	14.3969	14.8636	14.8809	14.96	14.7196	14.1706	14.6052	14.1982	14.8781	14.5916	14.5223	14.3315	14.2604	14.2167	14.3567	14.4268	14.8279	14.451	14.4054	14.6712	14.2109	14.5035	14.4609	14.5072	14.5604	14.4342	14.4861	14.3117	14.6392
Q15427	16.6863	16.9698	17.3662	17.594	17.111	17.029	16.9279	16.0109	17.2216	16.9343	15.5349	16.8338	17.1073	17.277	16.4424	15.8091	17.0707	16.4321	17.066	16.772	15.9511	17.0961	15.7976	17.0228	14.8365	17.1576	16.9103	16.8382	16.7313	16.8771
Q15428	15.5833	15.5915	16.0924	16.4138	16.064	15.9528	15.8406	15.9156	15.7305	16.1821	15.6464	15.8248	15.788	15.894	15.7562	15.5313	15.9167	15.8115	15.7217	15.5161	15.8344	15.686	15.6674	15.7103	15.9548	15.776	15.7265	15.4671	15.6207	15.8436
Q15435	16.2234	16.1626	16.4774	16.5203	16.4789	16.3672	16.239	16.0661	16.0717	16.5817	16.1226	16.1824	16.7144	16.5514	16.5917	16.4015	16.6508	16.5994	16.5121	16.2348	16.6106	16.3534	16.5749	16.4998	16.5356	16.383	16.3274	16.4524	16.3668	16.4885
Q15436	15.8637	16.0086	16.3838	16.4459	16.0355	16.2142	16.0978	15.8385	15.9609	16.3821	15.797	15.914	16.1508	16.1399	16.14	15.8071	16.1437	16.1087	16.0884	15.9029	16.0269	15.9217	15.9946	15.9576	16.1329	15.9957	15.8901	15.8911	15.9648	15.8535
Q15437	14.0293	14.2576	14.7155	15.2661	14.4682	14.2902	14.5868	14.0824	13.9387	14.7193	14.018	14.3239	14.8035	14.521	14.3951	14.0431	14.9331	14.2601	14.3765	14.3563	14.6961	14.1542	14.5131	14.4942	14.5621	14.0909	14.3946	14.6046	14.3496	14.5117
Q15438;Q15438-2	13.6627	14.1033	14.382	13.4677	13.5647	13.4987	13.8732	13.1383	13.5328	13.9838	14.0426	13.2766	14.2293	14.6029	14.4364	14.0164	14.4112	14.267	14.4533	13.7908	13.8303	14.3012	13.9437	14.1968	14.1191	14.2466	14.007	14.4703	14.7066	14.2112
Q15459	16.5521	16.6442	17.0491	17.2591	16.9671	16.8633	16.8765	16.343	16.6502	16.9857	16.3111	16.6553	16.6866	16.83	16.728	16.3927	16.6177	16.8316	16.6399	16.5473	16.5839	16.6398	16.5141	16.5453	16.5953	16.6385	16.4883	16.5364	16.5102	16.6442
Q15464	11.1132	11.9433	12.518	13.996	12.4844	12.0933	12.4373	11.308	11.9458	13.5108	11.7641	12.1394	13.5588	13.49	12.6545	12.714	12.723	12.8964	11.5918	12.3716	13.2472	12.2458	12.5259	12.6327	12.6647	12.7888	12.7741	12.7419	12.6418	12.7224
Q15465	14.986	15.3546	16.5334	16.8997	15.5383	15.4746	16.3654	15.2318	15.4464	16.867	15.2071	15.1779	12.0339	NA	NA	NA	12.2845	NA	NA	10.7252	10.9265	10.9282	11.1322	NA	12.1492	NA	NA	11.2317	10.9939	11.6044
Q15477	14.1959	14.4052	14.9484	14.8019	14.4382	14.4815	14.6449	14.3851	14.6305	14.5769	14.1591	14.3507	14.9401	14.5322	14.5817	14.1515	14.8443	14.6155	14.5189	14.3443	14.3019	14.4782	14.4978	14.7287	14.8747	14.3535	14.4474	14.6	14.4956	14.5461
Q15526;Q15526-2	15.1698	14.6381	15.6469	15.5273	14.2014	15.2911	15.4839	15.127	15.1616	15.0748	14.985	14.7674	14.9457	14.7829	14.7222	15.0743	15.4431	15.1939	15.5042	15.2437	15.6803	15.1209	14.6921	15.3583	14.8772	14.7126	15.6859	15.4581	14.6886	14.9367
Q15528;Q15528-2	14.4074	14.4693	14.4903	15.0708	14.7354	14.6108	14.0317	13.5043	14.1144	14.5323	14.1562	14.5343	14.4985	14.5008	14.403	13.9869	14.5267	14.4093	14.1185	14.2315	14.2834	13.9504	14.0672	14.2036	14.5463	14.4483	14.3112	14.2973	14.2865	14.2037
Q15542	12.9039	13.4146	12.7214	12.6531	12.89	12.9469	12.705	12.5623	13.6077	12.2459	12.7832	12.5558	13.1543	12.8003	13.2865	12.46	12.9795	13.0725	13.0754	13.2482	12.601	13.5637	13.3785	12.7296	13.8104	12.8641	12.9685	12.9137	12.5628	12.8741
Q15545	14.0175	13.9339	14.1343	14.7732	14.7786	14.322	13.9873	13.6956	14.0075	14.743	14.2525	14.2458	14.1494	13.8379	14.236	14.1748	13.8093	14.5684	13.9393	14.0722	14.1469	13.7702	14.304	13.1997	13.6214	14.2367	13.8294	14.2719	13.863	14.1583
Q15554	14.9958	15.2614	15.275	15.1458	15.5806	15.4202	14.8542	15.3413	15.386	15.3322	15.1672	15.2581	15.7278	15.6932	15.6944	15.4872	15.7016	15.823	15.6477	15.4844	15.6824	15.5836	15.5616	15.4204	15.7469	15.5863	15.5264	15.5318	15.4711	15.6833
Q15555-5	14.6806	14.9107	15.2909	15.2733	15.5353	15.3525	14.7815	14.9061	14.8351	15.4421	15.1649	15.1037	15.8655	15.6733	15.5336	15.2841	15.6659	15.591	15.4907	15.3552	15.6364	15.1143	15.6585	15.7055	15.4301	15.4616	15.2342	15.5752	15.4376	15.6232
Q15560	14.4891	14.8098	14.7527	15.4489	14.7483	14.6992	14.7369	14.1271	14.8679	15.1001	14.6966	14.7755	14.4567	14.3933	14.4807	13.9881	14.7421	14.6428	14.6435	14.2864	14.5277	14.3162	14.0783	14.2773	15.0181	14.1934	14.5336	14.5478	14.3192	14.2083
Q15596	12.9828	13.3759	13.3423	12.9377	13.3903	13.1309	12.9442	12.8902	13.0521	13.354	12.8375	13.2247	13.5277	13.1421	13.536	12.9587	13.4749	13.6301	13.1696	13.2523	13.5181	12.9491	13.2602	13.4641	13.3651	13.4192	13.1488	13.3621	13.4608	13.5232
Q15599;Q15599-2	11.3893	12.9626	13.8622	14.1586	11.5827	13.3589	13.9345	11.6574	11.6631	14.3305	11.4601	11.3865	13.3022	12.3753	13.4768	12.1279	13.2298	13.5524	12.1463	11.7117	12.7046	12.0543	13.2011	12.2512	11.627	NA	12.2633	13.4287	12.8573	12.3729
Q15631	17.2661	17.2035	17.3436	17.2774	17.4508	17.1239	17.422	17.2326	17.3909	17.1962	17.0694	16.9916	17.2663	17.2382	17.244	17.174	17.4577	17.3001	17.1761	16.9279	17.2558	17.2439	17.1566	17.2031	17.0419	17.0793	17.1331	17.1903	17.0008	17.199
Q15633;Q15633-2	14.8049	15.0366	15.1976	15.5597	15.3611	15.1322	15.1203	14.5311	15.0455	15.3629	14.7009	15.1145	15.4922	15.3106	15.2311	14.8496	15.2477	15.3805	15.3054	15.1371	15.254	15.0425	15.0273	15.2302	15.0242	15.0882	15.0168	15.2198	15.1291	15.2994
Q15637-5	14.6117	16.0116	15.144	16.5163	16.8936	14.9396	15.6065	14.6274	16.5993	16.7931	14.8181	16.3604	17.0168	16.7406	16.0657	14.6961	16.8652	16.2721	16.3605	15.5958	14.8405	16.071	14.7143	14.8653	15.4677	16.6893	15.8385	13.581	16.042	14.9907
Q15637-6	15.6453	15.8556	16.1752	16.4222	16.0548	15.9432	15.7773	15.6011	15.8219	16.103	15.4791	15.8459	15.9113	15.9551	15.7291	15.3225	15.9365	15.8756	15.7072	15.6461	15.6015	15.5407	15.4333	15.7684	15.4094	15.8678	15.7866	15.6803	15.513	15.6702
Q15642;Q15642-2	13.6838	13.6385	14.1895	13.8332	13.4527	13.5653	13.7796	13.5756	13.2986	13.1397	13.6345	13.8844	13.139	NA	NA	NA	NA	12.6528	NA	NA	NA	12.5687	NA	NA	12.6334	NA	12.7172	12.3769	12.9643	12.9256
Q15643	12.1981	11.0874	12.7634	13.4423	12.4782	12.2583	12.3012	10.9902	11.9407	12.7449	10.9531	12.3523	12.7935	11.9503	11.8782	11.8874	11.6926	12.4701	NA	11.1928	11.3487	12.2007	11.2666	10.9463	12.5479	12.2126	10.8797	11.7653	11.8382	11.8794
Q15645	15.2124	15.5588	14.9678	15.0383	14.9602	15.3953	14.7718	15.4569	15.6697	14.6321	15.298	15.1941	15.3121	15.0399	14.6229	14.9322	14.8315	15.0774	14.6059	14.9298	14.7222	15	14.7498	14.8156	15.4791	15.1785	15.1219	14.6097	14.9455	14.608
Q15648	12.6447	12.4813	12.3586	13.4236	12.2549	12.3006	12.8219	12.6649	12.5449	12.7724	12.3796	12.2295	12.4811	12.5297	12.0158	11.8697	12.6295	12.8159	12.1402	12.3165	12.625	12.1383	12.3604	11.9354	12.1867	12.4242	12.5658	12.1855	12.1874	12.1765
Q15650	14.0239	14.5431	14.4977	14.7243	14.366	14.3313	14.4229	14.376	14.1191	14.7494	14.3271	13.9577	14.3812	14.4722	14.2871	13.8535	13.8433	14.104	13.6277	14.2642	14.0282	14.1808	13.6844	14.2053	14.024	14.4385	13.9804	13.513	13.8417	13.548
Q15651	14.0053	14.6016	15.1624	15.5707	15.2223	15.1673	15.3479	13.9631	14.7684	14.8312	14.4842	14.8033	14.5261	15.071	14.3154	14.0471	NA	14.3196	14.3152	14.1865	14.3706	NA	14.0389	14.3654	14.0647	NA	13.8054	13.6584	13.8322	14.199
Q15653;Q15653-2	13.3083	NA	13.8473	14.1351	13.0345	13.0359	13.1643	12.3325	12.522	14.0479	12.5351	NA	13.6598	12.9525	13.3365	NA	13.5666	13.0996	13.4065	13.456	12.8617	NA	12.7035	13.2129	NA	13.5959	12.9359	13.4397	12.8121	NA
Q15691	17.4481	17.4179	17.6705	17.8236	17.7916	17.6305	17.5532	17.1977	17.344	17.9223	17.3868	17.5383	17.8767	18.0085	17.9936	17.662	17.7486	17.8686	17.8101	17.6025	17.8535	17.5881	17.8124	17.8068	17.5818	17.7332	17.5157	17.6931	17.6571	17.8059
Q15695;Q15696	12.3225	12.7567	12.6618	13.566	NA	12.7783	12.3519	13.0824	13.1542	13.4492	NA	12.6787	13.018	NA	14.2132	13.1466	13.0414	12.8967	12.9035	13.4865	13.3441	13.4733	NA	13.4168	12.9925	13.3828	13.8739	12.6925	13.3032	13.4839
Q15697;Q15697-2	11.7686	11.5998	11.8132	11.8864	NA	NA	NA	11.9635	11.7532	NA	NA	11.8234	NA	11.7019	NA	NA	11.873	NA	NA	11.857	12.6546	NA	12.3624	11.4888	12.3228	NA	NA	11.8815	12.3829	12.5775
Q15700-3	NA	NA	NA	NA	NA	NA	NA	NA	NA	NA	NA	NA	15.7226	15.5511	15.4389	15.2731	15.58	15.4853	15.3818	15.1746	15.7567	15.0897	15.58	15.5517	15.1468	15.2265	15.2546	15.4675	15.2842	15.5
Q15714	15.0239	15.0491	15.8003	15.6602	15.3056	15.4271	15.5684	14.1481	15.266	15.3699	14.5638	15.2723	15.6812	15.7857	15.1787	14.8978	15.5549	15.24	15.6439	14.9591	15.3176	15.2292	15.1697	15.4599	14.1083	15.4247	15.38	15.4547	15.2087	15.4679
Q15714-2	14.3793	13.9245	14.3671	15.0346	14.9848	14.5627	14.7533	12.3339	14.4181	14.5053	13.6278	14.4648	15.1732	15.0776	14.7213	14.219	14.9925	14.7262	15.1648	14.7491	14.8476	14.3686	14.3495	15.0274	13.756	14.8628	14.6747	14.9025	14.6695	15.1677
Q15717	16.8398	16.9445	17.1579	17.1687	17.1782	17.1045	16.9441	17.153	17.0034	17.1298	17.0257	16.9537	17.2113	17.0828	17.2264	17.0195	17.2106	17.4314	17.2206	17.0491	17.1798	17.081	17.2314	17.0243	17.3797	16.9908	16.9622	17.0449	16.9937	17.2112
Q15723;Q15723-1;Q15723-2;Q15723-3;Q15723-4	12.8833	13.1994	NA	NA	NA	NA	NA	12.9484	13.641	NA	13.0583	NA	NA	NA	13.0306	NA	NA	13.2001	NA	NA	12.9408	NA	13.1627	NA	NA	NA	12.8938	NA	NA	NA
Q15738	15.0721	14.9241	15.1531	15.1062	14.5627	14.9964	14.9351	15.1916	14.9546	14.8832	15.0983	14.8348	14.9621	14.8454	15.0214	14.9516	15.3062	15.0754	14.9375	14.5372	15.3355	14.9538	15.2976	14.8305	15.1015	14.7613	14.862	14.9996	14.7391	15.0178
Q15742	14.5652	14.7576	14.0734	15.122	14.4385	14.6594	13.7164	14.4881	13.5289	14.1562	14.5383	13.7661	14.9006	14.4373	14.92	14.5583	14.7243	13.9532	14.5563	14.4591	14.6763	14.0489	14.353	13.8179	14.7458	14.6079	15.0114	14.6434	14.4534	14.6595
Q15750	15.1059	15.0839	15.2373	15.4315	15.1833	15.1777	15.0391	14.7514	15.0063	15.4479	15.1228	15.2547	15.9916	15.7272	15.6753	15.5174	15.8431	15.6165	15.7334	15.4406	15.6493	15.4515	15.6499	15.7251	15.7167	15.6546	15.696	15.6752	15.5055	15.6689
Q15751	13.0772	12.6117	13.1617	12.858	13.3347	12.8947	12.9539	12.6118	13.1575	12.7779	12.6244	12.5513	13.2387	13.5501	13.0939	13.0941	13.3698	13.0064	13.0321	13.1472	13.17	13.5396	13.0752	13.2277	12.966	13.726	13.4933	13.2267	13.3874	13.165
Q15758	13.205	13.5172	13.7666	14.1911	13.592	13.2962	13.6841	12.763	13.5449	12.4271	12.867	13.1547	13.2383	14.0835	13.6033	13.6868	13.3842	13.8667	13.1845	13.5417	13.2652	13.2238	12.7945	13.4888	13.3355	13.0541	13.713	12.0354	13.1005	12.1355
Q15768	16.1701	16.4553	17.2897	17.5155	16.532	16.6166	17.3352	16.1746	15.9668	17.4485	16.3354	16.1883	15.885	15.7206	15.37	15.1467	15.6234	15.7907	15.9024	15.491	15.8392	15.4322	15.6637	15.6483	14.8815	15.8986	15.611	15.7557	15.503	15.9349
Q15771	15.5732	14.9345	16.22	16.3108	15.4562	15.4283	16.1274	15.41	15.622	15.8613	15.2277	15.4074	16.2663	16.2581	16.0815	15.9397	16.1223	16.2241	16.1327	15.8514	16.1661	15.8524	16.1855	15.9789	16.0296	15.9122	15.9856	15.9218	15.9154	15.9837
Q15773	14.3464	14.4703	14.6705	15.3778	14.7292	14.8024	14.1453	14.1941	14.4115	15.1669	14.2903	14.6058	14.8789	15.038	15.1738	14.5555	14.857	15.2082	15.0369	15.074	15.2268	14.6965	14.8352	14.5154	15.0085	15.0173	14.9146	15.0671	15.1051	15.0203
Q15776	12.1123	12.4243	11.5037	12.9194	11.7004	12.7498	11.2759	12.1164	12.1592	12.391	12.0686	12.704	12.9146	12.7036	12.9865	12.1491	12.3761	12.8958	NA	12.8608	NA	12.5727	12.3922	12.4142	13.2661	12.7464	12.4919	11.5504	12.3601	12.4052
Q15777;Q15777-2	15.5459	15.5766	16.317	16.4057	15.9372	15.6298	15.9382	15.1847	15.6812	16.0289	15.1754	15.7412	15.7856	16.8873	16.4268	16.0637	14.9468	16.3461	15.523	16.2518	15.2599	16.6167	15.4286	16.0745	15.9663	16.8263	16.1999	14.9396	16.3912	15.4034
Q15785	13.8049	14.3448	14.0364	14.5337	14.082	14.0879	14.1258	14.1544	14.1783	14.8424	14.6157	14.1607	14.6386	13.9933	14.2625	14.246	14.1033	14.2367	14.2982	14.2246	13.4681	13.4074	13.9166	14.0539	14.6674	13.8422	13.4912	14.1176	14.2614	13.209
Q15788;Q15788-2;Q15788-3	13.3764	13.4853	14.4425	13.8022	NA	13.9635	14.044	13.3263	13.3566	14.0997	NA	13.9436	13.846	13.7722	14.3031	12.7678	14.072	13.4396	13.8737	13.5374	13.4416	13.4866	13.714	13.6303	13.8784	13.665	13.9316	13.4963	13.4575	14.0466
Q15796;Q15796-2	15.0963	15.4146	15.1547	15.4092	15.5475	15.5464	15.2643	15.1907	15.3498	15.5329	15.0798	15.239	15.5118	15.2734	15.4479	15.0815	15.1497	15.5393	15.263	15.1032	15.2605	15.0795	15.1839	15.2126	15.1958	15.1632	15.1567	15.1437	14.976	15.1196
Q15797	15.8031	16.0069	16.111	16.1876	16.4158	15.9326	15.9577	15.8364	16.0138	16.186	15.7993	16.1098	16.1516	16.3189	16.0121	15.7827	16.1113	16.0834	15.6071	16.2411	15.9868	15.8041	15.8213	16.1317	15.9997	16.0744	15.9729	15.7361	15.9961	16.0854
Q15800	15.5895	15.7979	16.8315	16.7208	15.8487	15.7138	15.88	15.5573	15.5131	16.4751	15.5963	15.6794	16.3042	16.0047	15.791	15.6139	16.3561	15.8564	16.2536	15.7277	16.0931	15.6896	15.7627	16.145	15.4477	15.9023	15.8141	16.0602	15.6482	16.1886
Q15811	14.697	14.8756	15.5357	15.4921	15.1626	14.9329	15.3982	14.4157	14.8887	15.5284	14.4403	14.8284	15.438	15.2539	15.2872	14.9816	15.3989	15.3534	15.3695	14.9751	15.4324	15.0446	15.2689	15.3841	14.8433	15.137	15.0944	15.3367	15.094	15.3873
Q15813	14.5816	14.5908	14.8246	14.9459	14.8615	14.6814	14.3419	15.0046	14.5306	14.6735	14.8217	14.4904	14.8332	14.7496	14.8856	14.8738	14.7146	14.6167	14.4913	14.4928	14.987	14.6454	15.0442	14.4341	14.6793	14.656	14.5163	14.4657	14.6338	14.3727
Q15814	15.8047	16.0007	15.731	15.8194	16.1839	16.031	15.728	15.7262	15.8772	15.9145	15.7026	15.8438	16.0913	16.1836	16.13	15.8705	16.0122	15.8935	15.8728	15.7743	16.0415	15.7651	15.8932	15.9801	15.7204	15.844	15.8574	15.9203	15.8216	16.0199
Q15819	16.24	16.0533	16.6067	16.8765	16.6173	16.3149	16.6055	15.8554	16.2171	16.7699	16.1288	16.3544	16.7308	16.716	16.4906	16.2673	16.6316	16.2978	16.3384	16.1051	16.5467	16.0736	16.3652	16.6182	16.1226	16.4262	16.0496	16.1404	16.1162	16.3593
Q15836	NA	11.7035	13.9241	NA	NA	NA	13.5101	NA	11.8628	NA	NA	NA	NA	NA	NA	NA	NA	NA	NA	NA	NA	NA	NA	NA	NA	NA	NA	NA	NA	NA
Q15843	15.5851	15.6822	15.9197	17.3198	16.416	15.9884	14.5141	15.2824	14.5328	16.7574	16.0699	16.4001	17.1647	17.0435	16.1732	16.1735	15.7914	16.5068	16.6431	15.9058	16.2902	16.3395	16.3459	17.0141	15.5354	16.9056	15.6736	16.3859	15.9251	16.0147
Q15853;Q15853-2;Q15853-3;Q15853-4	13.9994	14.3609	14.4557	13.6195	14.2353	14.6945	13.2661	13.7677	14.346	14.8489	13.7658	14.3735	13.3876	14.7039	14.4375	13.8197	14.5265	14.0672	13.3046	14.0942	14.1178	14.1787	14.4441	13.2244	14.1401	14.5376	14.5011	14.0103	13.2051	14.2988
Q15878;Q15878-2;Q15878-3	12.1828	12.4208	13.1985	13.7023	13.3778	12.9079	12.5658	12.1812	12.636	13.4608	11.9402	12.8312	14.2212	13.526	13.47	12.886	14.2774	13.7139	13.8638	13.6513	13.9081	13.4218	13.6299	13.8526	13.0015	13.6071	13.5181	13.8815	13.6607	14.1477
Q15904	16.3279	16.2413	16.412	16.2664	16.366	16.5684	16.118	16.0825	16.2791	16.2334	15.8149	16.0852	16.6743	16.5025	16.5298	16.188	16.8078	16.7169	16.8589	16.4167	16.6311	16.4892	16.5174	16.42	16.5302	16.329	16.4598	16.4953	16.4695	16.6676
Q15906;Q15906-2	14.4302	14.1716	14.2959	14.6222	NA	14.3687	14.3984	14.8183	14.6218	14.7897	14.17	14.6006	14.278	NA	14.4945	14.3537	14.2333	15.326	15.0297	13.9643	14.5295	14.1551	14.0304	14.6608	14.9196	14.2704	14.7858	14.288	14.2627	14.3047
Q15907	17.0129	16.9105	17.3372	17.3693	17.2906	17.177	17.1873	16.8079	17.0566	17.37	16.9411	17.0393	17.4078	17.3963	17.3357	17.1054	17.4473	17.4204	17.3429	17.1659	17.3516	17.2524	17.3012	17.3046	17.2328	17.3082	17.1564	17.2267	17.1713	17.371
Q15910;Q15910-2;Q15910-3	13.0399	11.9551	12.1924	11.8807	NA	13.3465	12.3707	13.7262	13.4024	13.5518	13.6972	13.0736	12.7699	NA	13.2713	13.3212	13.4852	13.4052	12.9491	12.8736	13.6919	12.7656	13.0925	12.8725	14.0922	12.6806	13.281	12.7036	13.0503	13.2094
Q15911	13.5867	13.4871	11.8627	12.6466	14.6406	13.886	11.4602	13.1554	14.0397	12.5977	13.0685	14.0556	13.8866	13.295	13.1852	11.8827	13.8213	13.3341	13.3519	13.1389	13.4563	12.5131	13.1056	13.5146	13.1954	13.2285	13.1422	13.5408	13.3958	13.581
Q15942	16.0015	16.1163	17.2023	17.3245	16.2446	16.2426	17.1435	15.3254	15.952	17.1295	15.4785	15.9856	16.0453	15.7379	15.6103	15.085	16.1725	15.529	15.7906	15.4624	15.8027	15.3515	15.5385	15.9858	14.6978	15.6348	15.4973	15.9041	15.5883	15.8462
Q16134;Q16134-3	14.7022	14.6967	15.1079	15.0671	14.5836	14.7701	14.6978	14.4988	14.8421	14.8223	14.2366	14.4735	15.2857	15.185	15.1316	14.6276	15.2401	15.3374	14.9804	15.268	15.0198	14.4236	14.7943	14.9847	15.2734	14.9266	14.9619	15.0014	14.5214	15.1596
Q16143	14.5754	13.6366	15.2905	14.9032	14.7162	14.4167	15.4869	12.8196	14.4574	15.3562	13.4351	14.5823	15.213	15.1208	15.1565	15.3132	15.0073	15.2558	15.1615	14.8968	15.1043	15.2399	14.8447	15.2643	14.969	15.1682	15.106	15.0072	15.0416	15.018
Q16181	15.7879	15.9981	16.3471	16.4734	16.256	16.1542	16.2018	15.9527	15.9099	16.5352	15.9082	16.0714	16.3716	16.3856	16.1375	16.0853	16.2885	16.2863	16.1533	15.9297	16.2965	16.0922	16.2613	16.2254	16.1971	16.07	15.9393	16.1104	15.9418	16.1839
Q16181-2	13.8948	14.3101	14.682	14.154	14.7669	14.3828	14.6903	13.5004	14.3455	14.6728	13.7757	13.7616	14.4058	14.7104	14.4163	13.9843	14.7911	14.5239	14.2622	14.0897	13.8894	14.191	14.4324	14.4018	12.8927	14.5628	14.1988	14.4747	13.9372	14.3643
Q16186	14.6121	14.6755	15.0304	15.1758	15.091	14.9509	14.9619	14.3164	14.7643	15.3483	14.4511	14.8905	15.0014	15.1215	14.9863	14.721	15.0115	15.2289	14.7604	14.98	15.0303	14.5147	14.9062	14.9733	15.0555	14.9972	14.5938	15.0336	14.8936	15.0435
Q16204	15.6681	15.7321	15.7359	15.9624	15.999	15.8993	15.4658	14.9981	15.4894	16.0977	15.3529	15.836	16.1221	16.0236	16.1617	15.9038	15.9036	16.1076	16.0961	15.8696	16.0308	15.8223	15.8913	15.999	15.9614	15.9238	15.8544	15.963	16.0131	15.9864
Q16206;Q16206-2	NA	NA	NA	NA	NA	NA	NA	NA	NA	NA	NA	NA	11.0545	11.1443	NA	NA	NA	10.8395	8.47258	11.0481	NA	NA	9.98893	NA	8.98733	NA	10.835	8.04205	10.4204	9.54679
Q16222;Q16222-2;Q16222-3	14.8713	15.038	14.8903	15.2093	15.3871	14.9901	14.9528	14.8083	14.9487	14.5882	15.1226	15.2419	15.3354	14.9097	15.3892	14.9112	15.5301	15.0758	14.8966	14.7171	15.1	15.1021	15.0006	14.9933	15.1571	14.7998	14.895	14.9389	15.2478	15.0297
Q16288;Q16288-4	15.1618	15.2341	15.3533	15.0828	15.4521	15.0741	14.9039	NA	15.1672	15.2014	14.9218	15.1139	15.9518	15.7386	15.7917	15.2675	15.7861	15.9683	15.8484	15.5881	15.7264	NA	15.4604	15.7382	NA	15.7091	15.7277	15.7238	15.7485	16.0823
Q16342;Q16342-3	11.6586	NA	NA	11.3276	12.73	10.2613	NA	NA	11.7811	12.7882	NA	11.5731	13.0921	12.446	12.3682	NA	NA	11.0944	NA	8.69669	NA	NA	NA	12.5681	NA	11.7969	NA	NA	NA	NA
Q16352	19.7763	19.8172	20.0226	20.0522	20.3068	20.1346	19.774	19.5408	19.9128	19.9897	19.4903	19.8649	20.4733	20.0046	19.985	19.5252	20.443	19.9245	20.4617	19.8197	20.4158	19.678	20.2725	20.3461	19.6986	19.8726	19.6547	20.3701	19.7837	20.4544
Q16401;Q16401-2	16.1896	16.0927	16.3742	16.0272	16.1928	16.1396	16.5292	16.055	16.2203	16.3992	16.0116	15.97	16.1991	15.9099	16.2192	15.7877	16.1446	16.1431	16.2427	15.8491	16.1623	16.1073	16.1221	15.952	16.0867	15.7218	15.7243	15.9485	15.7848	15.9832
Q16512;Q16512-2	14.3705	14.465	14.4692	14.5252	14.6189	14.5323	14.5375	14.2373	14.4608	14.6305	14.2886	14.2705	14.9058	14.8846	14.6754	14.5431	14.7006	14.7658	14.4303	14.1699	14.6048	14.5835	14.6053	14.6011	14.4874	14.7069	14.682	14.6337	14.5954	14.6158
Q16513;Q16513-3	14.4217	14.9112	14.4163	14.6446	14.6218	14.914	14.3995	14.7663	14.5324	14.4065	14.6468	14.4664	14.7795	14.2988	14.45	14.3834	14.398	14.8703	14.4676	14.4628	14.2103	13.9882	13.938	14.4075	15.1815	14.4296	14.3351	14.2585	14.2899	14.2631
Q16514;Q16514-2	13.9549	14.0131	14.2591	NA	14.3295	14.3065	14.16	13.9395	14.3262	14.3623	13.906	13.9806	14.2187	NA	13.8984	NA	NA	14.3924	13.8449	13.9933	13.9552	13.9817	13.6792	14.1311	NA	14.338	14.0016	13.919	NA	13.9305
Q16517	16.5199	15.013	17.0832	17.4056	17.8259	17.7246	16.7183	15.0852	16.7858	17.4368	17.3724	17.5298	14.9311	17.1483	17.0356	14.9296	15.1354	17.7855	17.4922	17.4306	17.6351	15.1019	16.8499	14.8645	16.9466	17.8695	17.6862	17.5813	17.4752	17.668
Q16517-2	NA	14.57	14.75	14.4803	15.6199	15.5429	14.9518	14.2211	15.3414	14.9827	14.7825	15.355	14.2152	14.3956	14.5623	13.5482	14.4457	15.4923	15.1289	14.7923	14.793	NA	NA	13.9091	13.965	15.6276	15.3401	14.7506	15.0145	15.1002
Q16527	15.3609	15.8206	15.695	15.9937	15.6144	15.9288	15.569	15.64	15.4148	16.0755	15.7178	15.5977	15.9822	15.6616	15.7324	15.4113	15.797	15.8217	15.812	15.6476	15.6631	15.4443	15.4975	15.6315	16.0685	15.5258	15.5353	15.78	15.6441	15.612
Q16531	16.4028	16.2854	16.5055	16.4693	16.3018	16.371	16.3135	16.2017	16.408	16.1776	16.0299	16.2652	16.363	16.3202	16.3428	16.1558	16.3531	16.4701	16.2745	16.1494	16.3211	16.3124	16.2186	16.1972	16.3524	16.3512	16.2266	16.1764	16.2013	16.2155
Q16537;Q16537-2	16.1574	16.1289	16.4737	16.52	16.4064	16.2146	16.1814	15.7811	16.2342	16.5657	15.6017	15.8791	16.7634	16.72	16.6407	16.203	16.6903	16.5998	16.5352	16.358	16.4871	16.4965	16.6078	16.4978	16.4256	16.6269	16.4292	16.47	16.3505	16.3908
Q16539	14.9771	14.877	15.3122	15.1863	14.8893	14.9436	15.2266	14.7974	14.9805	15.5594	14.9348	14.8244	15.1358	14.7863	14.8957	14.5907	14.758	15.0678	14.4168	14.4767	14.3664	15.0364	14.7425	14.4034	14.9167	14.9293	14.7196	14.7618	15.0276	14.5519
Q16540	14.8276	14.0791	14.3196	14.2382	14.4863	14.3993	14.7254	15.1873	14.9226	14.3773	15.2241	14.6807	15.0561	14.4331	15.2769	15.3828	15.0097	15.3884	15.3549	15.0522	15.89	14.958	15.6955	15.3482	15.4923	14.6024	15.0499	14.2972	14.4888	15.3576
Q16543	16.1649	16.3728	16.2481	16.6964	16.7326	16.6714	15.8031	16.117	16.1037	16.6852	16.3975	16.5057	16.7222	16.7492	16.7287	16.4698	16.5611	16.6939	16.4339	16.3917	16.5609	16.198	16.4815	16.5495	16.6212	16.503	16.2047	16.5057	16.4808	16.4769
Q16555-2	18.4418	18.2353	18.4822	18.2872	18.642	18.451	18.2013	18.4057	18.3325	18.3878	18.3826	18.3837	18.9712	18.9086	18.852	18.7388	18.888	18.914	18.8688	18.4502	18.9531	18.7998	18.8466	18.8983	18.7472	18.7754	18.488	18.7813	18.5894	18.8778
Q16563;Q16563-2	14.9323	15.1312	15.2865	14.8879	14.7054	14.7371	15.2776	15.2789	14.8634	15.1639	15.0128	14.1528	15.0128	14.4657	14.7185	14.3464	15.5877	14.8227	14.8662	14.4743	14.8366	14.7102	14.902	14.7812	14.7919	14.4341	14.4837	14.7391	14.3893	14.83
Q16566	14.2475	14.3413	14.7433	14.6288	14.6588	14.2318	14.4592	13.8187	14.1595	14.698	14.0931	14.2057	15.0815	14.9614	15.0569	14.8264	15.1593	15.0567	15.1803	14.6326	15.322	14.8726	15.3578	15.0646	14.7067	15.0177	14.8141	15.049	14.8519	15.0284
Q16576	15.479	16.2871	14.8882	15.8146	16.9041	16.6781	13.2702	16.3795	NA	16.2843	16.4235	17.0676	16.6833	16.5715	16.1344	16.0387	14.9251	16.2367	15.7497	16.8089	16.9158	15.6155	15.879	16.5423	17.341	16.5872	15.2526	16.8206	17.039	16.1749
Q16576-2	16.548	16.6298	16.6872	16.9335	16.8788	16.8275	16.3884	16.2055	16.7094	16.7146	16.6543	16.9248	16.6368	16.7044	16.8807	16.4892	16.5532	17.0349	16.2921	16.6621	16.6309	16.5981	16.4882	16.4711	16.9289	16.6873	16.5621	16.5878	16.6844	16.7312
Q16594	14.4399	14.0588	14.0435	14.596	14.5526	14.213	13.9402	13.9923	14.3139	14.5901	14.456	14.3049	14.5437	14.5091	14.4014	14.286	14.6141	15.0206	14.5971	14.4611	14.4349	14.3187	14.41	13.7141	14.3169	14.7134	14.79	14.6583	14.6865	14.1953
Q16595	14.9948	14.7203	15.7284	15.7647	15.4285	14.1655	15.4859	11.609	14.0267	15.6481	13.909	14.3721	14.0297	15.1066	14.7336	14.3835	15.0651	14.859	13.7995	13.9151	14.26	13.9236	13.8927	15.3351	NA	14.6883	14.4686	15.1839	14.7258	13.9278
Q16611	15.5359	NA	NA	15.9621	NA	15.8034	15.8829	15.3138	15.8036	NA	15.391	NA	NA	15.813	15.7944	15.855	NA	15.8989	15.9185	NA	15.8772	NA	15.8432	15.7706	NA	NA	14.9074	NA	15.703	15.7941
Q16620-2	15.1538	NA	17.9214	17.5205	14.6778	15.361	16.8747	15.3217	NA	17.2847	15.3566	14.3962	NA	NA	NA	NA	NA	NA	NA	NA	NA	NA	NA	NA	NA	NA	NA	NA	NA	NA
Q16620;Q16620-4	15.5402	15.2372	15.4235	15.45	15.1678	15.1138	15.3994	15.4258	15.2745	15.6255	15.0661	14.9358	16.1809	15.081	15.7265	15.4186	16.2614	15.6871	16.2227	15.3843	16.4906	15.0913	16.2772	16.1003	15.4646	14.9473	15.0042	16.2128	15.4127	16.3203
Q16623	14.6854	14.5265	14.8213	14.3657	14.7516	14.8428	14.3154	14.4474	14.347	14.967	14.3908	14.4452	15.5405	15.6981	15.4145	15.3416	15.4795	15.6664	15.2169	15.2686	15.2038	15.5919	15.2969	15.1748	15.432	15.2961	15.1116	15.3259	15.275	15.3643
Q16626	14.9018	14.8618	14.4778	15.7483	15.3892	15.3765	NA	13.7654	NA	15.6764	14.8174	15.0327	NA	NA	14.9926	14.7084	14.5435	15.2751	14.8777	NA	14.8415	14.548	14.4569	14.9644	NA	15.1326	14.2402	15.2019	15.0131	15.0208
Q16629;Q16629-4	17.3927	17.3528	17.669	17.601	17.529	17.4564	17.5191	17.5472	17.5509	17.6845	17.2698	17.3856	17.6821	17.5606	17.6789	17.5525	17.849	17.8418	17.5836	17.6273	17.7856	17.5026	17.7335	17.6088	17.81	17.4286	17.5647	17.5559	17.5275	17.725
Q16630;Q16630-2	16.634	16.807	16.9878	16.968	17.0615	16.8811	16.6897	16.6783	16.7584	17.0184	16.6371	16.802	17	16.979	17.0606	16.7517	16.9947	17.1488	16.9274	16.8472	16.7895	16.7726	16.8012	16.8276	17.0634	16.9256	16.8332	16.743	16.7753	16.8046
Q16637;Q16637-2;Q16637-3;Q16637-4	13.9957	13.6549	13.9179	14.5021	14.0009	13.8679	13.9634	13.679	13.9519	14.3716	13.4924	14.1301	13.9131	14.2085	13.9905	13.7535	14.0253	14.1481	13.8148	13.8031	13.8261	13.4525	13.5257	13.9798	14.1632	14.1281	13.6904	13.9006	13.4677	13.8399
Q16643	16.6526	16.6654	17.0732	17.1912	17.1168	16.9243	16.6993	16.1717	16.6275	16.9647	16.3428	16.8059	17.2277	17.1446	17.0456	16.7725	17.244	17.1242	17.1653	16.8776	17.2081	16.8817	17.0516	17.1031	16.8117	16.9502	16.8887	17.1231	16.893	17.2498
Q16643-3	NA	NA	12.8329	12.8458	13.2507	NA	12.2248	NA	11.7486	12.2965	NA	13.0452	14.3699	13.8347	13.2373	13.9159	14.5469	14.5505	14.4629	14.1014	14.8545	12.6744	14.5161	14.356	13.5898	14.078	14.2769	14.7454	14.2477	14.8732
Q16650;Q16650-2	NA	NA	NA	NA	NA	NA	NA	NA	NA	NA	NA	NA	14.1483	NA	NA	NA	14.1087	NA	13.9815	NA	14.0441	14.361	14.1238	13.9841	NA	NA	NA	14.1189	NA	14.4914
Q16656;Q16656-4	16.1952	15.7749	16.2891	16.2571	16.0947	16.1304	15.9446	15.6465	15.6411	16.1201	15.7742	15.9993	15.9634	16.0912	16.3177	16.001	16.0639	16.3965	16.4365	16.2668	15.9753	16.4716	16.2602	15.7921	16.0154	16.1498	16.1377	16.0488	15.9173	16.2368
Q16658	17.7336	17.7625	18.0995	18.1847	17.9741	17.8838	17.909	17.6663	17.728	18.1977	17.6439	17.7485	18.0899	18.1409	18.1946	17.921	18.0849	18.0736	17.9266	17.8301	17.9475	17.9429	18.0187	17.9848	18.0989	18.0395	17.8613	17.8746	17.9083	17.853
Q16666;Q16666-2	11.4329	NA	NA	NA	11.8415	11.5369	NA	12.1141	NA	NA	11.5932	11.7207	12.777	NA	NA	NA	13.5123	NA	11.6691	NA	13.5396	NA	12.2531	13.7541	12.0976	11.7877	NA	13.3143	NA	12.3449
Q16698;Q16698-2	16.1991	16.501	16.8862	16.5837	16.4641	16.7931	16.6897	16.4624	16.3013	16.7117	16.4637	16.4152	16.3455	16.1167	16.3432	15.9658	16.4857	16.2936	16.2441	16.2766	16.3279	15.9738	16.1018	16.1968	16.3557	16.122	16.0285	15.8951	16.1536	16.4528
Q16718	15.6689	15.4646	16.0022	16.327	15.8198	15.6894	15.866	15.0078	15.3651	16.0456	15.5229	15.7657	16.2424	16.077	15.8704	15.8694	16.0791	16.1497	15.9919	15.8314	16.0586	15.7757	16.092	16.1157	15.6219	15.864	15.7927	16.1157	15.7295	16.0951
Q16720;Q16720-2;Q16720-5;Q16720-7	12.5299	12.5479	14.0668	14.5753	13.8168	NA	12.2266	NA	NA	13.9736	12.3014	13.0543	14.3102	14.5544	14.0394	13.7876	14.1123	14.0804	13.9631	14.0415	14.1807	13.5578	13.4797	14.2328	13.415	14.1936	13.8304	14.2742	14.2947	14.1737
Q16740	15.4037	15.3683	15.9487	15.56	15.7131	15.5926	15.8111	15.2718	15.4483	15.5913	15.531	15.4878	16.1776	15.9718	16.1406	15.868	16.2225	15.9233	15.8739	16.1207	15.9524	15.8716	15.8784	15.9115	15.7958	15.8284	15.7837	15.8364	15.7404	16.0565
Q16762	13.9508	14.3281	14.9875	14.7787	14.0919	14.4296	14.5859	13.787	13.7212	14.9315	14.2668	14.4611	15.3812	13.9987	14.916	14.4939	14.9537	14.7104	14.8073	15.1861	15.2136	14.0442	15.0349	14.9754	15.4761	14.3575	14.9493	14.8562	15.0783	15.1222
Q16763	14.9077	15.3332	13.8017	15.4294	15.8275	15.9217	13.708	15.3264	15.3771	15.2159	15.6946	15.3946	15.5672	15.0105	15.3068	15.0479	14.4685	15.2816	15.378	15.2662	15.1519	15.0298	14.5523	14.502	15.4022	15.5057	15.262	15.3359	15.3275	15.3315
Q16773;Q16773-2	14.07	13.5051	14.1129	14.0905	13.2385	13.5272	13.7781	12.9077	13.4137	14.0506	13.7632	13.2249	13.8107	14.1673	14.8427	13.905	13.7438	14.7029	13.9398	14.3376	15.2566	14.1375	14.0172	14.8563	14.6365	14.633	14.1045	NA	13.8782	14.2668
Q16774	12.3747	12.3947	12.9219	13.5919	12.062	12.5667	12.9993	12.394	12.1518	12.2436	11.7307	12.5168	13.2027	13.3827	12.4394	12.4796	13.0352	12.1794	12.2021	12.1006	13.3151	12.0447	12.988	12.9098	13.1847	13.0799	12.1219	12.529	13.1896	12.235
Q16774-2	15.0353	15.0986	15.4717	15.3411	15.4941	15.1919	15.4166	14.9093	15.0821	15.2962	14.8997	15.0456	15.6596	15.5067	15.6895	15.3651	15.6231	15.4858	15.3871	15.3418	15.551	15.526	15.436	15.6408	15.4109	15.4519	15.2834	15.3909	15.2369	15.5764
Q16775	15.6513	15.6605	16.208	16.6274	16.18	15.6841	16.1572	15.3258	15.5798	16.2668	15.2484	15.8538	16.6167	16.566	16.0057	15.6477	16.5943	15.7152	15.9624	16.0173	16.0315	15.7858	15.8371	16.4295	15.9954	16.0444	15.9359	16.1879	16.1398	16.1912
Q16795	15.529	15.2862	15.7186	15.4025	15.4177	15.278	15.3951	15.5044	15.5003	15.5363	15.3614	15.3368	15.84	15.6226	15.918	15.7935	15.9573	15.9125	15.5514	15.6772	15.9969	15.5503	16.0079	15.8743	15.9667	15.5156	15.5322	15.7575	15.5171	15.8798
Q16798	14.3757	14.8409	14.4286	13.5803	14.0609	14.5448	14.5318	14.7413	14.6203	13.7394	14.8596	14.5991	16.1873	14.8537	16.0472	14.9955	15.7308	15.9162	15.6778	15.6684	15.8831	15.2749	15.7792	15.6704	15.5939	14.2991	15.1828	15.8133	15.2346	15.863
Q16799	15.7294	16.0363	16.7099	16.761	16.2904	16.2095	16.4055	15.4396	15.9757	16.6459	15.583	15.768	16.6671	16.7102	16.456	16.2099	16.7383	16.5496	16.4736	16.2746	16.5503	16.2769	16.3599	16.4437	16.173	16.5012	16.3625	16.3641	16.3276	16.5609
Q16799-3	18.5997	18.5204	19.0468	18.3944	18.8531	18.632	18.6928	18.3857	18.6294	18.4687	18.3531	18.7123	19.3475	19.3777	19.4524	19.258	19.4965	19.6094	19.4386	19.1924	19.5605	19.4314	19.5069	19.3555	19.3127	19.3337	19.3517	19.4234	19.0894	19.5343
Q16822	13.5463	12.2825	13.3443	13.7147	12.5813	12.3057	14.3263	12.9307	12.6605	14.252	13.5228	13.1654	12.6117	11.7773	11.5497	11.8059	12.5258	11.0949	11.6292	12.4668	11.9557	11.661	11.9203	12.512	12.6686	11.955	11.6293	NA	11.8587	12.1849
Q16827;Q16827-2	13.8165	13.9814	12.0912	NA	13.1531	13.0744	13.9242	14.0818	13.8801	NA	13.7355	12.6588	14.4072	14.3483	14.1727	13.873	14.7993	13.998	14.4241	13.1013	13.4277	13.9784	14.436	14.4637	13.7502	14.0367	13.9243	14.1509	13.7925	14.4137
Q16831	13.7883	14.5704	NA	NA	NA	14.9383	12.4668	13.9501	13.5563	NA	14.2353	13.9547	15.0093	NA	14.0636	NA	14.99	NA	15.2599	14.2504	14.8975	12.7784	14.6011	14.9277	14.6634	NA	13.639	14.7682	14.1639	14.8419
Q16836;Q16836-2;Q16836-3	15.4638	15.4148	16.0191	15.9629	15.4908	15.57	15.6931	15.5286	15.3753	16.1177	15.5336	15.5275	15.45	15.6011	15.7593	15.314	15.5997	15.8002	15.0194	15.4143	15.3563	15.5836	15.4606	15.3406	16.0233	15.5423	15.511	15.2187	15.4561	14.9333
Q16850	16.1357	16.3145	16.3206	16.4327	16.4469	16.5577	16.1083	16.0836	16.2117	16.5553	16.2657	16.2861	16.0572	16.2784	16.022	15.7854	16.0884	16.3227	16.1722	16.0734	16.1994	16.2288	15.94	15.9119	16.1063	16.2088	16.0064	16.1438	15.922	16.2285
Q16851	16.4664	16.6663	16.879	16.9733	16.7999	16.8725	16.8431	16.5013	16.5119	16.9809	16.4682	16.5855	16.2711	16.217	16.0879	15.9497	16.3032	16.0329	16.2497	15.8307	16.1598	16.0882	16.294	16.2119	15.8414	16.1324	15.9601	16.11	15.8164	16.2198
Q16851-2	16.9609	17.2763	17.3665	17.2	17.5056	17.4958	17.2333	16.9836	17.094	17.3739	16.9875	17.1614	17.2075	17.137	16.9916	16.7287	17.0951	16.9265	17.0681	16.7571	17.2211	16.7508	16.9343	17.0736	16.5681	16.8532	16.7241	16.9573	16.7238	17.0182
Q16854	14.3715	14.2266	15.4281	15.432	15.4372	15.2005	15.1116	14.6912	14.4811	15.3063	13.4883	14.992	15.7345	15.353	15.4074	14.7493	15.6325	14.4889	14.4002	15.4077	15.0787	14.7032	14.9015	15.277	15.3061	15.1106	14.5906	15.3256	15.3388	15.4866
Q16864;Q16864-2	16.3949	15.9293	16.449	16.6115	16.4115	16.4146	16.7138	15.332	16.0664	16.1955	15.8899	16.2973	16.7765	16.6565	16.232	16.5375	16.6651	16.4909	16.6707	16.0539	16.4508	16.4892	16.2604	16.6632	15.5683	16.4106	16.3434	16.5756	16.2201	16.5909
Q16877;Q16877-3	NA	12.5817	14.0514	14.2761	13.067	14.1176	13.7492	12.9239	13.2562	15.1959	12.5963	NA	14.168	14.1144	14.3076	13.6365	14.3634	13.3465	13.2734	12.9177	12.9132	NA	13.8118	13.3524	14.0335	NA	12.61	12.7224	13.8096	13.6668
Q16878	12.817	14.4112	15.2612	15.3472	13.7733	15.0907	14.7718	12.0986	13.7625	15.3128	14.0637	13.6109	13.98	NA	13.1685	12.463	12.7775	12.3054	14.4979	12.9713	13.7136	12.7489	12.9738	14.3383	12.5222	12.6937	13.3506	12.943	13.3005	12.2187
Q16881;Q16881-2;Q16881-3;Q16881-4;Q16881-5;Q16881-6	15.9417	15.8346	15.9475	16.0885	16.0875	15.8327	16.1096	15.7364	15.8785	15.9714	15.7896	15.6738	15.8133	16.179	16.0835	15.9093	15.9741	16.0549	15.7644	15.7604	15.9717	15.8503	15.8206	15.9065	15.8551	16.0934	15.954	15.8012	15.6437	15.8023
Q16890;Q16890-5	NA	NA	14.7551	15.5549	NA	NA	14.4223	NA	NA	15.1488	NA	NA	NA	14.4931	14.0534	13.6955	NA	14.1492	NA	13.8938	NA	13.2834	NA	NA	13.5303	NA	13.9532	NA	14.0031	NA
Q16891-2	15.5552	15.6238	15.8621	15.9185	15.7902	15.7325	15.6933	15.4593	15.6317	15.8248	15.4025	15.6011	16.1421	16.0255	16.1313	15.7556	16.22	16.114	16.0497	15.9876	16.0429	15.8601	15.8749	15.9882	16.1361	15.8839	15.8779	16.0055	15.9167	16.1599
Q16891-4	13.4392	14.0226	14.5848	15.1485	14.442	14.1274	14.7775	13.325	14.6246	14.3955	13.6886	14.1052	14.8925	14.9589	14.502	13.9618	14.7375	14.538	14.8007	14.938	14.6137	13.5266	14.4768	14.8209	14.6967	14.2013	14.4482	14.3578	14.5147	14.8687
Q17R31;Q17R31-2;Q17R31-3	NA	13.6422	10.6911	NA	13.0447	11.7635	NA	NA	13.7977	13.0966	NA	NA	12.6586	11.6619	NA	NA	NA	NA	NA	13.2612	NA	NA	NA	NA	NA	11.611	NA	13.6536	NA	NA
Q17R89;Q17R89-2;Q17R89-3	12.553	13.4245	13.0061	13.212	12.8704	12.7098	NA	13.421	12.9065	13.1507	12.8899	NA	NA	12.9413	14.3698	14.0598	14.643	12.9154	13.8999	NA	13.9722	12.8934	14.32	13.1707	12.9846	NA	14.842	12.9392	12.7924	13.7302
Q17RY0	13.1814	13.3758	13.2003	13.8684	13.842	13.2158	12.9043	13.3736	12.9163	13.8187	13.2931	13.4751	14.3716	14.2276	14.3322	14.011	14.2281	14.3758	14.0935	13.9933	14.3634	13.8735	14.2536	14.2756	13.8545	14.0012	13.7775	14.26	14.1557	14.3347
Q1ED39	12.8436	13.5914	13.0316	14.3482	13.9856	14.006	12.8796	13.5799	13.094	13.292	13.5044	14.0357	14.169	13.7635	13.5888	13.1072	14.0992	14.1239	13.612	14.0161	13.9379	12.982	13.1445	13.5816	14.2046	14.102	13.6941	13.6815	13.8634	13.7159
Q1KMD3	15.8883	15.9443	16.3142	16.3398	16.2301	16.1653	15.8316	16.1994	15.9856	16.343	16.1655	16.0777	16.3486	16.2367	16.2377	16.1726	16.2646	16.526	16.1198	16.1755	16.3418	16.0173	16.3354	16.2038	16.4985	16.1046	15.9577	16.2239	16.125	16.3777
Q1L5Z9	13.9275	14.1612	13.6535	13.94	14.5904	14.3156	13.5675	13.7955	14.3378	13.5831	13.8842	14.0779	15.0029	14.636	14.955	15.0414	15.1157	15.4134	15.2415	14.9956	15.4387	14.863	14.9768	14.6923	14.4294	15.093	14.9157	15.2938	14.873	15.1743
Q1RMZ1	14.7853	14.3422	14.6506	NA	14.1579	14.8399	14.8824	NA	NA	NA	14.6139	14.6795	14.9033	14.4181	15.0908	14.5655	14.6386	15.2491	15.1424	14.3764	14.9753	14.9789	14.838	14.9475	14.6977	NA	14.5071	NA	14.4228	NA
Q24JP5;Q24JP5-2	14.618	14.7856	14.4677	14.5164	14.6485	14.9059	14.5265	13.7604	14.3299	14.8009	14.6757	14.9389	15.3506	15.523	15.5235	15.4295	15.1424	15.5211	15.3402	14.8665	15.5864	15.6137	15.5819	15.5351	15.1753	15.5244	15.0745	15.3321	15.2819	15.4402
Q27J81;Q27J81-2	12.2726	12.1846	14.0392	14.0479	12.0229	12.7117	13.8277	12.5794	11.7437	14.3645	12.5909	12.8894	12.1044	11.6679	11.1982	10.7817	10.0486	11.5787	9.94157	10.6722	10.9331	11.7275	10.7584	11.3969	11.5034	11.643	11.745	10.6767	11.6722	11.4778
Q29RF7	14.8119	15.0361	14.8284	15.1022	15.1709	14.934	14.6933	14.9397	15.0419	14.9434	14.7913	15.0954	15.2314	15.1338	15.1258	14.7541	15.0172	15.2251	14.9378	15.0707	14.9287	15.079	14.8071	14.8809	15.413	15.0369	14.919	14.7571	14.8783	14.9695
Q2LD37;Q2LD37-4	9.82512	9.92341	10.6443	9.75226	11.476	9.4091	10.77	9.09663	10.0772	9.59984	NA	10.5248	11.2209	11.0178	10.7668	9.0884	10.7465	10.4999	9.38947	10.6989	10.2768	9.17958	9.48218	NA	9.48527	11.1597	9.51989	11.1955	10.5284	11.4189
Q2M1K9;Q2M1K9-2	13.5701	14.2958	12.1763	12.1086	13.7224	14.0382	11.5176	13.5766	13.4321	12.4086	13.4065	13.1257	13.4444	13.5738	12.4242	13.1134	14.0791	13.4087	13.0787	13.2081	13.5439	13.1469	13.4373	13.6164	13.7414	13.6537	13.0863	13.7625	13.385	13.2611
Q2M296;Q2M296-2;Q2M296-3;Q2M296-4	15.331	15.6004	15.8391	NA	15.6269	15.7125	15.4171	15.3027	15.4725	NA	15.3286	15.5605	NA	NA	NA	NA	15.7986	NA	NA	NA	15.5507	NA	15.3693	NA	15.6834	NA	15.4464	NA	NA	15.5385
Q2M2I8	14.7128	14.9072	15.0733	15.1687	15.2726	15.0556	14.9008	14.3127	14.8683	15.161	14.3641	14.7424	15.6174	15.5244	15.3895	15.0118	15.5186	15.4134	15.3701	15.204	15.3202	15.1179	15.2216	15.4232	15.1783	15.2567	15.221	15.3643	15.2351	15.3298
Q2M389	12.6789	13.019	13.6428	13.194	13.2141	12.8953	13.1516	12.6494	13.079	13.1849	12.4927	12.5757	13.6912	13.414	13.2843	13.3388	13.7773	13.1886	13.1792	13.3825	13.3458	12.9057	13.571	13.4922	13.4413	13.0865	13.2092	13.1986	13.4858	13.5767
Q2NL82	13.554	13.6664	13.2709	13.6793	13.0961	13.2011	13.15	13.6581	13.5896	13.2112	13.8047	13.2522	13.7186	13.2725	13.9639	13.678	13.8948	14.0873	13.4543	13.6078	14.024	13.4668	13.7505	13.256	14.4612	13.2793	13.4205	13.7701	13.8989	13.1613
Q2PPJ7;Q2PPJ7-2;Q2PPJ7-3	12.01	12.2015	12.847	12.809	12.9536	12.8776	10.4555	12.3275	12.0264	13.2004	NA	10.703	13.1654	12.9052	12.5863	11.7442	12.7789	11.5309	12.1577	12.2934	11.9956	11.2194	12.1501	12.3833	12.9134	12.3304	12.8256	12.5582	12.5129	11.8088
Q2PZI1	14.8677	15.1434	15.9055	15.5658	15.0563	15.6142	15.5573	15.291	15.1437	15.967	14.7804	14.605	13.7407	15.1671	15.0839	14.4546	14.9782	15.2044	14.5497	14.8242	14.6056	14.9296	NA	14.489	15.2135	15.0074	14.495	14.2711	15.0716	14.1136
Q2Q1W2	14.632	14.6936	NA	12.8705	14.6864	14.8139	12.5276	14.9288	15.3457	NA	14.6686	14.293	14.7399	12.8851	13.9514	13.0692	14.495	13.1474	14.5749	13.7942	14.3199	12.9194	14.1406	14.3952	14.0259	12.8775	13.6301	14.0237	13.4654	14.4893
Q2TAA2	14.7789	14.2339	15.54	15.5909	14.9863	14.9921	15.4105	14.5355	14.6657	15.6961	14.9235	14.8258	14.9009	14.9453	14.9838	14.9594	14.8971	15.0116	14.6783	14.6854	15.0665	14.8581	14.9593	14.6662	14.3039	14.685	14.6645	14.6111	14.6979	14.9016
Q2TAA5	13.712	11.995	12.7492	13.0852	11.8652	NA	13.2797	13.3996	13.2708	13.0174	13.6429	12.7891	13.3256	13.4096	14.0079	14.1151	13.7265	13.953	12.9005	13.421	13.1655	12.4247	14.5161	13.6996	14.1334	12.8165	13.4275	13.4922	12.1895	13.6055
Q2TAK8;Q2TAK8-2;Q2TAK8-3	13.7897	13.8127	14.2685	14.2783	13.8654	14.082	13.7218	13.6004	14.0475	14.0788	13.6547	13.8456	14.0461	14.1219	13.7903	13.8001	14.501	14.2372	14.0732	13.95	14.0498	13.8598	13.4011	13.8673	13.9588	14.0222	14.0391	14.1354	13.9461	13.9016
Q2TAL8	14.8205	15.0197	15.0956	14.6545	14.9169	15.0612	15.0225	14.7773	14.6076	14.837	14.4435	14.6556	14.8462	14.6573	14.3145	13.9763	14.6387	14.5031	14.7787	14.4427	14.4667	14.7901	14.5414	14.7622	14.8828	14.8028	14.5659	14.2261	14.7777	14.6325
Q2TAP0	13.2047	NA	14.4582	NA	NA	14.6487	14.0318	NA	NA	13.9391	14.3878	NA	14.4899	13.7326	NA	NA	14.6725	14.1719	NA	NA	15.6837	13.9972	NA	14.9848	NA	NA	13.9172	14.2719	15.0987	14.6344
Q2TAY7	16.4926	16.6178	16.6969	16.8254	16.7224	16.6229	16.544	16.6728	16.6873	16.5293	16.3622	16.5636	16.8334	16.6841	16.7819	16.4821	16.8306	16.8229	16.7325	16.722	16.688	16.6788	16.6084	16.6128	17.0009	16.514	16.5784	16.5325	16.6574	16.6787
Q2VPB7	10.5052	10.6199	10.59	11.2239	10.8229	13.3158	10.4378	11.2489	11.1823	12.3753	10.86	12.4666	11.9575	10.9044	10.7746	12.5925	11.9041	10.9147	10.7668	11.7836	11.9694	11.277	NA	NA	10.992	12.8842	11.3744	NA	10.737	11.1118
Q2Y0W8	13.9218	13.814	15.0646	15.4802	14.6244	14.4967	15.0946	13.4649	13.5804	15.1893	14.0813	14.5095	14.8895	14.7829	14.5685	14.4897	14.3743	14.9845	14.5905	14.6414	14.8945	14.597	14.7428	14.5614	14.6006	14.6144	14.5607	14.6702	14.5112	14.6027
Q2YD98	10.8206	NA	NA	NA	NA	NA	NA	11.1568	9.79971	NA	10.9206	NA	NA	NA	11.7144	11.1753	8.97148	10.5858	NA	NA	10.7122	10.5815	11.032	7.72107	10.8447	NA	9.82683	10.584	NA	9.22338
Q32MZ4-3	12.5857	12.9787	13.9034	14.1375	13.143	12.9233	13.7426	11.6911	13.1526	13.7967	11.8104	12.7409	13.1583	12.6143	12.6291	11.7157	13.2224	12.1241	12.1468	12.6531	12.9613	12.5256	12.7826	13.4539	12.2369	13.0409	12.4494	12.5956	12.4949	12.8055
Q32MZ4-4	13.9129	14.4664	15.0947	15.3897	14.7593	14.5939	14.9043	13.129	13.8486	14.6225	13.2449	14.4196	14.4144	14.4315	13.8485	13.5577	14.2513	13.77	13.9754	13.6427	14.2434	13.7996	13.5848	14.0293	13.6111	14.3397	13.8563	14.0256	14.0251	14.1487
Q32NB8	12.9523	13.3672	12.9829	13.8954	13.5607	12.8718	13.1583	13.376	12.6687	13.5466	13.3176	13.1198	13.4376	13.4182	13.3356	13.1033	14.074	13.4316	13.281	13.577	12.9212	13.2942	13.2359	13.4914	13.5871	13.3515	13.5813	12.8811	13.3159	13.3882
Q32NC0	NA	10.3441	NA	11.8792	NA	NA	NA	NA	9.89357	11.0508	NA	10.5142	11.4533	NA	9.61494	NA	11.0167	10.7981	NA	10.777	NA	NA	9.29635	9.91614	10.6907	10.4015	9.35637	10.4784	10.7688	10.644
Q32P28	14.839	15.0117	15.0232	15.2386	14.7595	15.3079	14.7256	14.8534	14.7637	14.9884	14.8204	14.7598	15.2211	14.04	14.4948	13.8019	14.9316	14.1364	14.4108	14.8862	14.8964	13.7468	14.6147	14.9744	14.6757	14.3172	14.5125	14.6127	14.6145	14.837
Q32P41	12.5255	12.4475	12.0345	12.4624	12.66	12.6723	12.0404	12.2834	12.8254	12.3222	12.3392	12.2207	12.875	12.6706	12.4439	12.3296	12.8075	12.6416	12.4047	12.2667	12.2255	12.2065	12.522	11.9471	12.306	12.3931	12.3189	11.8059	12.0997	11.7607
Q38SD2	17.8873	17.7701	17.892	17.4527	17.6374	17.5764	18.0166	17.3639	17.9114	17.6095	17.4048	17.5071	17.7747	17.9526	18.0889	17.7684	18.0256	18.0436	17.9649	17.7018	17.915	18.2952	17.8891	17.9769	17.9724	17.986	17.7981	17.7522	17.7379	17.9048
Q3B726	NA	14.4381	NA	NA	15.4033	15.2817	NA	15.2067	15.75	NA	14.5931	NA	15.119	15.1667	15.8377	NA	14.98	15.511	14.1184	15.2612	NA	NA	14.6631	13.9801	15.1839	NA	NA	NA	14.4149	14.213
Q3B7J2	15.4019	15.4838	15.6831	15.2585	15.8229	15.8023	15.5078	15.0859	15.5192	15.4341	15.0303	15.3997	15.8806	15.6225	15.8381	15.4544	15.7451	15.846	15.7806	15.5325	15.546	15.6787	15.6547	15.694	15.5594	15.696	15.5432	15.5289	15.6203	15.6704
Q3KNV8;Q3KNV8-2	12.9073	12.738	13.816	14.4068	14.0352	13.3008	13.2229	12.9124	13.7326	13.939	13.2073	13.5915	14.2129	13.5773	13.0811	13.3921	13.7124	13.4446	13.4431	13.5763	13.4546	12.7161	12.8792	13.4499	13.7076	13.8454	13.1824	13.6878	13.5297	13.7115
Q3KQU3	15.0358	15.2165	15.7376	15.9607	15.715	15.5339	15.4855	14.8863	15.3175	15.7003	14.9267	15.3156	15.6637	15.5194	15.4631	15.064	15.5971	15.4746	15.331	15.3695	15.3449	15.1547	15.2579	15.4376	15.2145	15.3223	15.2925	15.3575	15.2589	15.3615
Q3KQU3-4	17.2908	18.0678	18.2915	18.5465	18.4233	18.3055	17.6223	16.9985	18.0183	18.4058	17.5446	18.1314	18.3248	18.3487	17.9975	17.666	18.2779	18.1135	18.1868	17.6905	17.8467	17.8273	17.8562	18.0952	17.5556	18.1016	18.0245	18.1181	18.1031	18.1511
Q3L8U1;Q3L8U1-2;Q3L8U1-3	13.2116	13.2969	12.7554	11.9211	12.8686	13.7121	NA	12.9682	12.0816	13.104	12.1139	12.7651	13.9119	12.8233	14.0434	14.1851	12.9149	13.9191	13.1602	NA	14.4597	14.6765	13.7724	12.0091	NA	14.409	12.693	12.7746	14.3414	12.092
Q3LXA3	14.3031	14.2807	14.6826	14.6109	14.5725	14.0698	14.3044	13.9783	14.2854	14.6645	13.9432	14.437	14.9834	14.7263	15.0069	14.8546	14.7741	15.081	14.7956	14.4344	14.846	14.5991	14.8387	15.0055	15.137	14.7905	14.703	14.7106	14.9956	14.6764
Q3MHD2;Q3MHD2-2	16.1957	16.3474	16.5677	16.1914	16.3881	16.1996	16.6623	16.1809	16.5677	16.3813	16.0797	16.1736	16.8452	16.3801	16.6064	16.4212	16.8941	16.7745	16.6307	16.4527	16.5644	16.4577	16.7136	16.6911	16.6283	16.5537	16.511	16.5997	16.4768	16.6121
Q3SXM5	16.257	16.0894	16.6533	16.4623	16.3009	16.1571	16.4711	16.1567	16.1854	16.3827	15.9606	16.115	16.8369	16.8388	16.8287	16.4701	16.9586	16.755	16.7599	16.6454	16.927	16.7522	16.7447	16.7308	16.6861	16.6016	16.5852	16.7268	16.5086	16.9587
Q3SYG4;Q3SYG4-2;Q3SYG4-4;Q3SYG4-7	13.4736	13.2707	13.1491	15.0857	14.3163	14.3975	13.7913	13.3748	14.5034	15.699	14.0258	13.4514	14.3229	14.0391	13.4793	13.2945	NA	14.3812	14.1965	13.4503	13.9996	14.1893	13.0647	14.4411	13.6791	14.4314	14.0753	13.3132	14.098	14.5793
Q3V6T2	13.9876	14.1092	14.8751	14.9537	14.2594	14.1813	14.336	13.7478	14.0331	14.8066	13.7032	14.1637	14.7078	14.9331	14.6734	14.2359	14.7474	14.674	14.5287	14.4636	14.592	14.5593	14.6181	14.5751	14.5292	14.6706	14.489	14.5177	14.4218	14.5838
Q3YEC7	15.6032	15.5402	15.8085	15.784	15.8262	15.6276	15.7087	15.5751	15.5694	15.7384	15.2392	15.3326	15.808	15.6879	15.6298	15.4993	15.6904	15.5767	15.6402	15.3937	15.4381	15.5013	15.4959	15.5048	15.4302	15.4085	15.2816	15.4211	15.4122	15.5885
Q3ZAQ7	16.9587	16.8664	16.9912	16.3695	16.9427	16.956	17.3567	16.2607	16.9998	16.5319	16.5551	16.7792	17.1713	17.0965	16.9985	16.8337	17.3345	17.0842	17.2908	16.7351	16.8803	17.3296	17.0075	17.0833	16.0578	16.9345	17.1359	16.253	16.5122	17.2979
Q3ZCM7	20.4732	19.9384	20.2407	19.7605	19.2463	19.6193	19.7742	20.0596	19.9238	19.6972	19.2784	19.1361	20.1096	20.062	19.8189	19.8541	19.7416	19.89	18.9899	19.531	20.5288	20.7686	19.8315	19.5067	19.6377	19.2282	20.2125	19.9374	19.6323	19.9089
Q3ZCQ8;Q3ZCQ8-2	15.5454	15.4502	15.8116	16.0695	15.7911	15.8242	15.5269	15.6018	15.3923	16.0612	15.7461	15.7561	16.496	16.0518	16.1058	15.9817	16.1911	16.2602	16.2505	16.1511	16.2893	15.6709	16.1914	16.1281	16.2546	15.9535	15.9355	16.139	15.869	16.1986
Q3ZCW2	15.0225	14.7072	15.0734	14.7686	15.3154	15.0811	15.1508	14.0528	14.935	14.876	14.5687	14.9997	16.0894	15.6354	15.8393	15.4413	15.9506	15.5796	15.9256	15.3721	15.987	15.4422	15.948	15.9878	15.2871	15.3511	15.3444	15.8443	15.4421	15.8509
Q49A26;Q49A26-2	15.2679	15.2672	15.5267	15.2213	15.5198	15.2534	15.2258	15.4302	15.4911	15.3688	15.1815	15.2828	15.4784	15.3242	15.5004	15.3228	15.6234	15.7278	15.5864	15.392	15.6129	15.4145	15.5194	15.4518	15.6872	15.2561	15.4119	15.3561	15.3076	15.6421
Q49AG3	12.9113	13.4564	NA	12.9851	13.6174	13.6053	12.9997	13.0301	13.2557	13.004	12.8535	NA	12.4349	NA	NA	NA	12.951	NA	13.0224	NA	13.3524	12.7652	NA	NA	13.1441	13.0681	13.0086	13.2065	12.8641	13.0155
Q49AR2	13.2725	13.7863	12.3391	12.8073	13.6467	13.7006	12.8353	13.2624	13.9479	12.629	13.343	13.451	12.4874	12.5021	13.2068	12.6759	12.4877	12.3718	12.3048	12.3443	13.1823	11.9976	12.2724	12.4452	12.9301	12.273	12.3183	12.9208	12.9003	12.4559
Q4G0F5	15.9367	15.9062	16.3647	16.6811	16.1972	16.1782	16.0958	15.8855	15.9683	16.2044	15.6133	15.8078	16.618	16.5446	16.5122	16.3351	16.7691	16.4995	16.6076	16.2328	16.6151	16.3465	16.45	16.6126	16.3884	16.4144	16.2771	16.4939	16.3751	16.5778
Q4G0J3	14.9789	15.2033	15.0412	15.1455	15.1289	15.0866	14.7642	14.9413	14.9291	15.3037	14.9456	15.0191	15.35	15.2145	15.1343	15.0563	15.1691	15.4937	15.0603	15.2148	15.1099	15.0586	15.1069	14.8678	15.4203	15.1085	15.1064	14.8405	15.1792	15.0249
Q4G0N4	15.9109	16.2586	16.8004	16.8976	16.2806	16.5318	16.6894	16.1352	16.1721	16.9497	16.1146	15.9558	16.2705	15.8638	15.948	15.7432	16.3837	16.1321	16.1694	15.9686	16.2548	15.8186	16.2505	16.1678	16.2959	15.9023	15.7122	16.0432	15.785	16.3167
Q4G148;Q4G148-2	10.1805	12.8236	13.0761	9.73666	NA	12.6119	10.67	11.5775	10.3243	9.45228	9.64422	12.4887	14.7276	9.71453	10.4178	9.58264	11.9799	10.2849	10.1008	12.9886	10.3368	13.1302	10.1742	11.9036	NA	10.0801	13.024	NA	12.9196	11.7398
Q4G176	13.6234	13.6996	13.3815	13.9314	13.9255	13.7057	13.5759	13.6093	13.6064	13.5864	13.7319	13.7493	14.1738	13.2218	14.3793	14.0919	14.0412	14.4527	13.759	14.5372	14.2785	13.5275	13.932	13.9791	14.0981	14.0674	14.0794	14.4826	14.0309	14.2995
Q4J6C6;Q4J6C6-4	14.8715	14.7507	14.4263	14.5936	14.981	14.9231	14.2833	14.7084	14.5239	14.8022	14.7251	14.901	15.2244	15.0895	15.0218	14.9675	15.037	15.1637	15.0959	14.821	15.1766	14.8304	15.1745	15.097	15.008	14.9118	14.8207	15.1383	14.9531	15.0718
Q4KMP7	13.4133	13.288	14.5192	14.3869	13.5937	13.5271	14.1307	13.1375	13.7938	14.1379	13.3042	13.3676	14.7384	14.3336	14.4211	13.8177	14.6991	14.2549	14.3395	14.065	14.6004	13.7454	14.6674	14.5848	14.1374	14.2349	13.9601	14.5904	14.1047	14.6384
Q4KMQ2;Q4KMQ2-2;Q4KMQ2-3	11.663	12.2468	11.8666	12.2088	11.6646	12.1521	11.7252	12.0753	11.9195	11.9783	11.1897	NA	11.8866	11.1203	10.8579	NA	12.2918	11.0998	11.6733	11.7925	11.6853	NA	11.674	11.5985	11.3652	NA	11.0951	NA	11.309	11.43
Q4KMZ8;Q4KMZ8-3	14.0718	13.6474	NA	NA	14.8261	NA	NA	13.8977	13.998	12.7828	13.9809	NA	14.7365	14.324	14.2988	14.0565	14.8999	14.5012	14.6811	NA	15.1251	14.1544	14.5869	14.6662	NA	14.7118	14.2241	14.9508	14.3841	15.0101
Q4KWH8;Q4KWH8-2	13.9147	14.2991	13.8265	13.7687	13.6214	14.1611	12.7657	14.4414	14.1123	13.6898	14.1867	14.2638	14.1823	13.1471	13.168	13.1438	13.8216	13.5211	13.0791	13.8345	14.5337	13.8668	14.2881	13.9892	14.0459	13.6264	13.8263	14.1334	13.5923	13.1281
Q4LDG9	16.0426	15.728	15.9124	16.154	15.9487	15.9236	16.2724	15.4252	15.9959	16.1249	15.9674	15.7346	NA	15.3901	15.7558	15.8509	15.5078	15.7668	15.69	NA	15.7256	15.6066	15.9749	15.106	15.3889	15.5699	15.4084	15.7509	15.3101	15.3394
Q4LE39;Q4LE39-2	13.5919	13.5066	13.4995	13.8909	14.2315	13.7313	13.26	13.8213	13.8008	13.87	13.7425	13.6838	13.1969	13.4758	13.1824	13.1712	13.3716	13.4963	13.2776	13.2107	13.4969	13.737	13.7542	13.0703	13.8055	13.2557	13.3844	13.0757	13.1812	13.557
Q4V328	14.7867	14.9964	15.2814	15.5819	15.3088	15.121	14.9102	14.2078	14.4804	15.3398	14.2633	15.147	16.0748	16.1991	15.9997	15.7572	16.0118	16.0204	15.8715	15.836	15.8789	15.8315	15.7854	15.9537	15.669	16.0725	15.8003	15.9189	15.7995	15.9139
Q4VC05;Q4VC05-2	13.0629	13.3288	14.0824	15.0165	13.3964	13.6553	13.8866	12.517	13.1243	14.0725	12.9817	13.7281	13.0546	13.8069	13.5176	13.1165	13.5905	14.031	13.5086	13.2444	13.3548	13.1702	13.3867	13.3649	13.4136	13.1086	13.4089	13.3514	13.1873	13.5343
Q4VC31	15.0288	15.1755	15.618	15.3228	15.4818	15.3814	15.4543	14.8309	15.1929	15.4487	15.0036	15.1805	15.1428	15.3549	15.1724	14.7553	15.171	15.2542	15.2787	15.0368	15.1047	15.2403	15.1116	15.1101	14.1823	15.125	15.0277	15.1695	14.9662	15.2286
Q4VCS5	13.6073	13.881	15.5351	15.7193	14.3198	14.2564	14.8981	13.5185	13.6227	15.4344	14.2088	14.2507	11.5725	12.0159	NA	11.665	NA	12.8251	11.6243	11.1964	NA	12.2015	NA	NA	11.6281	12.44	12.2971	NA	11.7893	NA
Q4ZG55	13.1969	13.5983	NA	NA	13.318	13.733	NA	13.5158	13.6572	NA	12.9785	12.8161	11.0205	NA	NA	NA	10.9324	11.5138	10.5757	10.7899	NA	NA	11.5105	NA	NA	NA	11.191	10.8143	NA	10.4518
Q4ZIN3;Q4ZIN3-2	11.3606	11.5821	11.928	11.9718	11.895	12.1505	12.8535	11.4091	11.7784	11.6873	12.3022	11.5454	11.8866	11.8539	11.9964	11.1813	11.9845	11.9491	11.576	11.8404	11.9213	11.8887	11.9248	12.2707	12.596	11.7831	11.7133	11.8552	11.7255	11.6735
Q504Q3;Q504Q3-2;Q504Q3-3	11.6956	11.918	12.2871	NA	12.7153	13.277	12.7709	NA	12.604	12.6931	12.6194	12.8341	12.058	12.2035	12.0644	11.7642	12.9228	12.0435	11.887	12.9371	11.9626	NA	12.5676	13.0926	12.784	12.4775	12.8839	13.0226	NA	12.0768
Q52LD8	9.56239	10.3193	13.3871	13.5744	NA	11.0704	13.0323	NA	9.76725	13.5138	NA	10.1356	10.4318	NA	NA	NA	NA	NA	NA	NA	NA	NA	NA	NA	NA	NA	NA	NA	NA	NA
Q52LJ0	14.8321	14.9249	14.9579	14.9717	15.0666	14.9645	14.5322	15.378	14.806	15.1877	15.3458	14.9632	15.1719	15.0736	15.288	15.2265	15.2049	15.2747	14.897	15.2248	15.2064	14.94	15.4026	15.483	15.5117	14.8723	15.0562	15.0147	15.1343	15.0402
Q52MB2	15.3845	NA	15.1141	15.6778	15.7202	15.4725	14.8811	NA	14.5962	15.8766	15.3082	15.5738	15.5168	15.507	15.3532	15.2307	15.2702	15.6948	15.4812	15.3313	15.7398	15.3487	15.3592	15.2957	15.1829	15.4993	15.1049	15.9402	15.7592	15.4876
Q52WX2	14.6793	14.0837	14.0502	15.1325	14.7982	14.3947	14.2893	13.8704	14.3524	14.2304	14.1799	14.3506	14.7808	14.6234	14.5581	14.0682	14.6463	15.0677	14.8317	14.7124	14.6098	14.396	14.4138	14.4441	13.677	14.8242	14.7855	14.8539	14.5201	14.9444
Q53EL6;Q53EL6-2	14.9589	15.0952	14.8658	15.3937	15.4201	15.3289	14.7916	14.7827	15.0369	15.5753	15.261	15.3237	14.9645	15.099	15.443	15.3306	14.8954	15.8276	15.1658	15.601	15.3416	14.9789	15.0708	15.0482	16.1089	15.2871	15.2326	14.9507	15.6203	15.0656
Q53F19	15.0796	15.4571	15.3765	15.4063	15.9339	15.7697	15.0724	15.4864	15.3133	15.6453	15.5109	15.7168	15.3559	15.3135	15.1986	15.2079	15.4553	15.5837	15.3505	15.2652	15.2538	15.0698	15.2388	15.3154	15.4164	15.2616	14.9905	15.2939	15.0795	15.5349
Q53FA7	15.6194	15.6837	15.5919	15.5881	15.8291	15.8567	15.6768	15.5142	15.6309	15.5066	15.4255	15.3157	14.3527	14.4544	14.5037	14.3544	14.6315	14.2388	14.0818	14.2049	14.4636	14.2769	14.1872	14.3501	13.9455	14.6088	14.2327	14.5653	14.1653	14.3617
Q53FP2	15.7227	15.707	15.9162	16.0534	16.0463	15.7409	15.5391	15.4765	15.8063	16.0097	15.5326	15.8693	16.2747	16.1724	16.1724	15.8902	16.5711	16.3192	16.1634	16.0495	16.4152	15.8374	16.239	16.4578	16.122	16.0658	16.0612	16.3403	15.9736	16.4008
Q53FT3	16.3051	16.0975	16.4719	16.3994	16.4293	16.293	16.3144	15.7457	16.1103	16.4959	15.9972	16.147	16.4037	16.5093	16.4303	16.3128	16.4105	16.5685	16.3474	16.0096	16.5061	16.4006	16.4591	16.3377	16.1619	16.4322	16.1796	16.3986	16.1495	16.2815
Q53GG5-2	15.0278	15.3857	16.2587	16.3946	15.4832	15.4996	16.1827	14.8252	15.0974	16.1852	15.0136	15.293	14.0471	14.2964	12.3798	12.852	13.3474	13.2376	12.8806	12.1889	13.2192	13.4849	13.0852	13.4528	13.6166	14.1061	12.7818	13.0643	13.3804	13.0057
Q53GL0	13.8678	14.2595	14.4267	15.2109	14.3742	14.1779	14.2958	14.1801	14.2515	14.3058	13.9466	14.3918	13.9062	14.2467	14.516	14.2633	14.4769	14.2775	14.7696	14.769	14.6165	13.9408	14.679	14.1562	14.2713	13.8692	14.4102	14.4546	14.5112	14.4973
Q53GQ0	16.3896	16.6376	16.7678	16.402	16.7165	16.7467	16.7927	16.813	16.6164	16.6441	16.461	16.3441	17.1258	16.8468	17.0832	16.8554	17.1223	17.0349	17.0729	16.858	17.0259	16.7433	16.8756	17.0003	17.2156	16.7756	16.7819	16.8371	16.7427	16.9567
Q53GS7	13.1273	12.3812	13.1683	13.4641	13.1771	12.8168	12.9057	12.8912	12.3963	13.3637	12.538	12.6164	13.0188	12.6223	12.8234	12.5601	13.5348	12.9257	12.8481	13.2846	13.5548	12.5799	13.1034	12.4933	12.8626	12.6471	12.9595	12.8738	13.0902	12.7804
Q53GS9	14.6836	14.7683	15.0385	14.705	15.0124	15.0683	14.6937	14.9123	14.8808	14.9993	14.9066	14.933	14.7209	14.8237	15.0916	14.9424	14.9231	15.1009	14.4469	14.8537	14.9088	14.7323	14.8996	14.7595	15.3095	14.7568	14.7882	14.672	14.9117	14.8511
Q53GT1	13.0456	12.7	12.8647	13.0411	12.595	12.8201	12.2751	13.2913	12.9188	12.8266	12.569	12.9071	13.3913	12.3953	13.4864	12.5316	13.5613	13.4618	12.9171	12.9698	13.4601	13.0755	13.4975	13.1362	12.8741	13.5255	13.3001	12.731	13.0738	12.7912
Q53H12	15.1493	14.8784	15.3753	15.2358	15.1745	14.9024	15.3379	15.1557	15.0916	15.4896	15.1199	14.9253	15.9235	15.6784	15.8168	15.8767	15.9939	16.0393	15.8615	15.8186	15.9333	15.7713	15.9709	15.7785	15.9912	15.7227	15.6495	15.7471	15.653	15.8761
Q53H47;Q53H47-3	15.1542	15.2672	15.3649	15.6317	15.5871	15.4808	15.0033	15.118	15.3672	15.5147	15.1189	15.2841	15.4895	15.741	15.3896	15.3396	15.5648	15.6018	15.5297	15.3553	15.3827	15.496	15.5315	15.3862	15.5338	15.545	15.4185	15.3423	15.3661	15.3092
Q53H82	13.7949	14.4143	14.5953	13.4778	13.8703	13.9184	14.2669	13.8271	14.2485	14.0035	13.799	13.7781	14.5192	13.2677	13.2722	13.173	14.129	13.2371	13.3411	13.3516	13.4016	13.862	13.0731	13.8245	14.1598	13.8693	13.7999	13.661	13.5293	13.588
Q53H96;Q53H96-2	13.9527	13.5653	14.1163	14.523	13.3464	13.5029	12.8071	12.3569	13.772	14.0821	12.6517	13.1438	13.643	13.788	13.1243	13.1962	13.5451	13.52	13.5857	13.9072	13.4281	13.5087	13.8219	13.3278	13.3989	13.7304	13.9156	13.6468	13.5809	13.386
Q53HC0-2	14.4242	13.7429	14.6821	14.922	14.28	13.4904	14.6982	14.0584	14.3903	14.2898	13.7299	14.4423	15.1007	15.1274	14.9726	14.8604	15.0917	15.1445	14.8922	14.7231	15.2491	14.7583	14.9985	14.9973	14.7177	15.0001	14.7653	15.0103	14.8311	14.8867
Q53HC5	11.8137	NA	12.2566	13.4878	NA	12.2193	NA	NA	11.6491	NA	NA	12.1372	NA	13.2104	12.1732	NA	12.5607	12.3804	NA	12.4401	12.1358	NA	12.1029	12.5724	NA	NA	12.3282	12.3188	12.5097	NA
Q53HC9	14.2892	14.3757	14.7587	14.7262	14.3597	14.2676	14.5041	14.1075	14.326	14.7471	13.9526	14.2259	14.8536	14.9178	14.9719	14.6261	14.976	14.9668	14.8592	14.718	14.8987	14.6434	14.7414	14.8311	14.8099	14.7328	14.7847	14.7835	14.6788	14.824
Q53HL2	14.9646	15.2798	NA	14.4058	NA	15.3441	14.308	15.1598	15.3551	NA	15.1533	15.002	NA	NA	14.2188	NA	14.317	NA	14.2925	14.3907	14.4856	14.5486	14.2237	14.1955	15.181	NA	14.1944	14.2655	14.6413	14.6304
Q53HV7	15.5372	14.8449	15.0476	15.1707	15.4758	14.9003	15.4718	14.8643	15.3073	15.2996	15.0808	14.8637	15.8264	15.549	15.7642	15.3762	15.7231	15.5834	15.1391	15.5196	15.4723	15.5607	15.72	15.6183	15.0055	15.4037	15.3761	15.39	14.9147	15.5366
Q53LP3	13.0207	13.3504	14.1503	14.7569	13.3594	13.5597	13.7073	13.1005	12.7989	14.0486	12.8791	13.5653	13.6357	13.6824	13.5327	13.3503	13.241	13.4177	13.3286	13.0451	13.964	13.2126	13.0549	13.4403	13.0881	13.4375	13.2372	13.4845	13.3311	13.7873
Q53QV2	15.3141	14.8869	NA	NA	15.5489	15.5204	NA	NA	14.2505	15.6543	14.9428	15.4522	15.6302	14.986	15.492	15.4496	15.0437	15.4007	15.7759	15.1139	15.4468	15.2147	15.1346	15.1744	15.1256	15.1084	15.2762	15.7958	15.8499	15.9917
Q53T59	14.5212	14.584	14.5321	14.9769	14.659	14.5828	14.94	14.5929	14.1497	14.8274	14.348	14.5231	14.8604	13.6273	13.0609	13.7843	14.9617	14.5581	14.5543	14.4487	14.6158	13.9331	14.2553	14.7685	14.083	14.1387	14.278	14.4976	14.3585	14.6027
Q562E7	13.2061	13.4408	13.4654	12.4153	12.1601	13.4149	12.7201	13.2551	12.5422	13.3167	12.9819	12.7481	13.2985	12.5749	13.1743	13.0889	12.9746	13.2269	12.6791	13.043	13.0197	NA	12.7904	13.1668	12.9218	12.7918	13.4837	12.9886	13.3281	13.1749
Q562R1	18.9971	19.2039	18.7331	19.3309	19.9981	19.0687	19.0352	19.5168	19.4223	19.0233	19.1144	18.4339	19.334	19.3417	19.1832	19.9356	19.3262	19.9252	19.866	19.4673	19.0925	19.7229	20.1864	19.2041	19.4457	19.7322	19.2137	19.5976	19.5627	19.1819
Q567U6	13.8201	14.0697	14.2832	14.8661	14.2654	14.0423	13.9709	13.7939	13.9962	14.497	13.9953	13.8394	14.027	13.9559	14.1683	13.8537	13.8243	14.3556	13.8555	13.978	13.7763	13.785	14.0808	13.8399	14.1096	14.2594	13.7772	13.9174	13.8967	13.9202
Q56VL3	16.8286	16.7113	17.1286	17.1824	17.1297	16.9882	16.9188	16.728	16.8705	17.3479	16.7793	16.9302	17.4183	17.4527	17.5436	17.287	17.3791	17.5426	17.3462	17.3337	17.4581	17.212	17.3066	17.292	17.2544	17.3647	17.225	17.393	17.2967	17.4654
Q587I9	14.7388	15.1103	14.9277	15.3996	15.0453	15.0269	14.823	14.4912	14.6332	15.2762	14.8754	15.0587	14.6336	14.8194	14.6928	13.8048	14.7465	14.4413	14.1933	14.5526	14.3568	14.2778	14.4235	14.465	14.6729	14.1194	14.5183	14.4962	14.3345	14.0569
Q58EX2;Q58EX2-3;Q58EX2-4	13.5752	13.7024	13.7027	13.8755	13.9294	13.2846	14.0429	13.5604	13.8809	14.011	13.5083	13.3398	14.5356	14.4369	14.2151	13.8954	14.9553	14.3487	14.1613	14.0016	14.6814	14.0693	14.2935	14.7854	14.6397	13.8004	14.2186	14.5181	14.4367	14.8577
Q58FG1	15.94	16.3918	16.4558	16.997	16.6794	16.5854	16.3893	15.1883	16.2058	16.7479	15.5605	16.1384	16.8501	16.6481	16.4249	15.6317	16.5206	16.3861	16.2536	16.3325	16.1508	16.1182	15.8643	16.3575	16.1959	16.4358	16.1615	16.3378	16.3235	16.1927
Q58WW2;Q58WW2-2;Q58WW2-3;Q58WW2-4	13.0011	13.4983	13.872	14.2218	13.9224	13.7433	12.8804	13.1737	13.144	14.0669	13.0478	13.632	13.8624	14.0888	13.8842	13.4137	14.2059	13.7048	13.7751	13.9185	13.7735	13.3381	13.6507	13.9529	13.6781	13.9555	13.4796	13.8182	13.4512	13.7699
Q59EK9;Q59EK9-3	14.1659	14.1341	13.9941	14.4673	14.592	13.9596	13.8527	13.9508	14.3603	14.3268	13.9851	14.2101	14.8763	14.8927	14.769	14.5853	15.0242	14.9882	14.8714	14.6733	14.9282	14.491	14.6622	15.0639	14.384	14.8335	14.7054	14.6919	14.5545	14.8213
Q5BJD5	16.2893	16.4849	16.7597	16.8888	16.7142	16.5934	16.6154	16.0078	16.53	16.7352	15.9947	16.3621	16.6641	16.4257	16.3389	15.9129	16.5488	16.4339	16.6087	16.3874	16.3364	16.1137	16.2739	16.3424	16.2459	16.2778	16.3433	16.4558	16.1346	16.3693
Q5BJF2	17.7691	17.9681	18.0998	18.2838	18.0099	17.9104	17.8112	17.7936	18.0328	17.9109	17.6137	17.6973	17.7278	17.6201	17.5615	17.3458	17.6992	17.8095	17.5067	17.5157	17.5037	17.534	17.4089	17.4837	17.7415	17.6008	17.5978	17.4318	17.5243	17.658
Q5BJF6;Q5BJF6-2;Q5BJF6-3;Q5BJF6-4	11.2181	11.7917	12.5752	12.9745	12.168	11.5141	10.546	10.0171	11.9477	12.4968	11.505	11.4926	10.8446	10.8492	9.98139	11.1957	11.6585	12.0311	11.3149	11.8849	10.6297	11.0867	10.4297	10.5548	10.6525	12.0505	11.7484	11.3302	11.2491	10.4488
Q5BJH2	14.1117	14.7309	14.5944	15.7499	15.0216	14.7394	14.4956	14.0101	15.1093	14.6026	14.4287	14.6482	15.073	15.1451	14.963	14.9787	15.0699	14.7783	15.5082	14.9227	14.8208	14.8146	14.5908	14.9668	15.2691	14.9269	14.9971	14.9003	14.8593	15.3363
Q5BJH7;Q5BJH7-3	14.9988	15.0664	15.4971	15.514	15.3216	15.2822	15.2886	14.9413	15.1646	15.7654	14.9615	15.0811	15.4288	15.3317	15.3443	14.9362	15.342	15.4108	15.3575	15.1498	15.5519	15.0146	15.3355	15.2868	15.1629	15.3545	15.1347	15.3462	15.2164	15.1467
Q5BKT4;Q5I7T1	14.9897	14.5028	15.5894	14.6587	15.1777	15.1774	15.5567	15.5076	15.4254	NA	14.7971	15.1794	14.9729	14.8234	14.6437	14.6922	15.4833	14.8757	NA	14.67	15.1709	14.2925	14.7157	15.2754	15.4334	14.457	14.539	15.1359	15.1936	15.2867
Q5BKX5	14.9572	15.1882	15.2488	15.9329	15.6085	15.3495	14.7425	NA	NA	15.4414	14.9637	NA	15.5818	15.252	15.1073	14.9109	15.5448	15.2914	15.1703	15.2556	15.2561	NA	15.0355	15.3913	15.3483	NA	15.2668	15.1986	15.3382	15.1958
Q5BKY9	14.7794	14.2343	14.3342	14.5331	14.2488	14.2624	12.9953	15.115	15.0826	13.8764	14.619	14.2465	14.1787	14.3833	15.054	14.8173	14.1799	15.633	14.8619	14.2692	14.4534	15.2986	14.9207	14.141	15.0441	14.7407	14.8017	14.7227	14.3574	13.7518
Q5BKZ1	14.4652	14.6599	14.572	14.7522	14.9979	14.926	14.2533	14.6852	14.784	14.7082	14.4709	14.6911	15.0395	14.9736	14.9073	14.686	15.0541	15.1254	14.8973	14.8347	14.9639	14.6264	14.9425	14.8398	14.9057	14.8514	14.8079	14.8656	14.7605	14.9794
Q5BKZ1-3	14.0589	13.5454	13.2594	NA	13.6557	13.4555	12.6471	13.9656	13.9695	NA	13.9498	13.048	13.5919	NA	13.7497	14.2595	14.3096	15.0221	13.6509	14.4716	14.1798	14.5805	14.5682	13.4748	14.6934	13.6326	NA	NA	13.9693	13.9451
Q5C9Z4	12.3153	12.6265	11.8882	NA	13.4096	12.3747	NA	11.8977	12.764	12.2669	12.3808	12.7891	13.1839	13.383	13.236	12.2877	12.6879	13.3742	12.5855	13.3555	12.679	12.8622	12.6723	12.4044	13.1211	13.5072	12.7984	11.8036	13.4973	13.0866
Q5D862	NA	NA	NA	NA	NA	NA	NA	NA	16.5568	NA	NA	16.6503	NA	NA	NA	NA	NA	NA	NA	NA	NA	NA	NA	NA	NA	NA	NA	NA	NA	NA
Q5EB52;Q5EB52-2	17.1837	16.8545	17.2257	16.7023	17.0534	16.928	17.3302	17.2111	17.587	16.4028	17.1128	16.8801	16.9825	16.8839	17.389	17.2312	17.0005	17.4454	16.9855	16.8301	17.0025	17.1291	17.1673	16.5597	17.192	16.9067	17.195	16.6103	16.7763	16.8064
Q5EBL4	13.6325	13.4251	14.3988	15.1843	14.041	13.7839	14.5314	13.412	13.3925	14.8539	13.6301	13.7403	14.0043	13.663	13.9506	13.6396	13.5674	13.5407	13.9516	14.0032	13.2821	13.1215	13.6829	13.9058	13.37	13.2643	13.1088	13.3929	13.7113	13.2118
Q5EBL8;Q5EBL8-2	13.9486	13.768	15.2211	15.1422	14.4486	14.4334	14.83	13.3604	14.097	15.1585	13.8032	14.3001	14.5163	14.164	13.5219	13.5294	NA	13.6824	13.7997	13.7779	13.1413	14.2188	12.7942	14.2006	NA	14.0476	13.7181	13.6831	13.8124	13.5618
Q5EBM0	13.2291	NA	NA	12.9052	13.9726	NA	NA	13.0794	13.4183	12.7032	13.7512	13.4033	NA	13.7264	14.2926	14.017	NA	NA	NA	13.7826	14.2916	13.2395	13.2452	14.0685	13.9183	NA	13.537	13.9885	14.027	13.9662
Q5F1R6;Q5F1R6-3	13.1605	13.8452	13.5846	14.0258	14.3553	13.9775	NA	13.6325	13.0621	14.0455	13.6774	13.8973	14.1943	14.0897	13.5352	13.223	14.0238	13.5881	NA	13.9941	NA	NA	NA	13.0731	13.752	12.9908	13.108	13.4742	13.3699	NA
Q5GH72	13.8185	14.0984	14.718	15.1589	14.5865	14.3685	14.4491	13.9615	14.1878	14.3938	13.5074	14.2567	15.6826	15.6337	14.9259	14.6245	15.6498	15.2107	15.2784	14.8321	15.1995	14.9645	15.0318	15.4159	14.6797	15.3166	15.1911	15.2839	14.9422	15.3344
Q5GH76	14.3737	14.2111	14.89	14.7872	14.9466	14.5968	14.5908	14.3114	14.795	14.8936	14.1276	14.5012	15.5361	15.6231	15.4773	15.3598	15.5788	15.4313	15.3843	15.0444	15.4809	15.0715	15.3822	15.5048	15.2837	15.1774	15.2078	15.2857	15.134	15.5509
Q5GLZ8;Q5GLZ8-2	14.4912	15.0571	14.9997	15.2156	15.0449	15.2456	14.9903	14.8462	14.6435	15.1038	14.6883	14.6934	15.3263	15.0403	14.6908	14.4552	14.9764	15.0685	14.7315	14.8444	14.8697	14.5419	14.7774	15.148	15.1155	14.4364	14.8049	14.8004	14.8513	14.9796
Q5H9L2	10.7595	NA	NA	11.3126	11.866	12.1913	NA	NA	NA	12.4786	12.3403	11.7482	11.5648	11.6215	12.3633	12.8236	12.217	13.1578	13.2351	12.8304	13.1278	11.5014	12.9655	12.2754	12.925	11.8055	12.4156	13.2147	13.1568	12.9811
Q5H9R4	9.60128	11.0255	10.0926	11.3631	10.2609	10.1723	NA	8.49389	NA	11.2711	NA	10.7828	11.3074	10.3537	10.3089	10.1771	10.1884	10.6512	10.2091	10.3556	NA	8.53293	9.76054	10.8792	10.8763	10.9158	10.0465	10.8119	10.8857	9.93743
Q5H9R7;Q5H9R7-2;Q5H9R7-5;Q5H9R7-6	14.6436	14.7636	14.9499	15.0713	14.8507	14.9581	14.8578	14.4139	14.8506	14.8631	14.6121	14.6838	15.0957	14.9616	14.8538	14.6563	14.8497	15.0264	15.0269	14.7543	14.8819	14.6188	14.7441	14.853	14.9076	14.8373	14.6135	14.8574	14.7547	14.8971
Q5HY92	14.0763	NA	14.2211	13.9482	NA	13.7627	NA	13.6444	13.8604	NA	13.681	13.7315	14.5826	NA	14.1685	13.8269	14.9429	NA	14.5912	NA	14.6449	NA	14.6464	14.5487	NA	NA	NA	14.5447	13.6761	14.7016
Q5HYA8	NA	13.2261	14.6529	NA	13.889	NA	14.099	13.6621	14.4542	13.8084	13.7082	NA	NA	12.8786	13.6546	NA	13.8871	NA	NA	13.9146	14.4754	13.6794	14.3599	15.0863	13.9132	NA	13.2687	NA	13.1049	13.3614
Q5HYI7	14.7233	14.5861	15.0046	15.274	14.7031	14.9523	14.8406	14.8812	14.0729	15.0862	14.7743	14.6453	14.8852	14.6717	14.5347	14.924	15.2028	14.183	14.6878	14.6909	15.1221	14.641	14.8915	14.9625	15.232	14.4405	14.5797	14.6697	14.7964	14.9114
Q5HYI8	16.3504	16.3786	16.8469	17.0827	16.5072	16.6709	16.698	16.4795	16.5899	16.6659	16.2255	16.494	16.7299	16.8081	16.9006	16.0355	16.8662	16.8756	16.2464	16.6243	16.8557	16.1542	16.5352	16.6128	16.7535	17.3923	16.4199	16.2275	16.6055	16.6191
Q5HYJ3	14.7998	14.8193	15.292	15.406	15.133	15.1365	15.0276	14.9184	15.092	15.3977	14.7833	15.0347	15.2474	15.2505	14.8601	14.7048	15.0998	15.1867	15.1851	14.9948	15.011	14.741	14.9086	15.032	15.1342	15.0098	14.9625	14.9918	14.8774	15.085
Q5HYK3	13.8429	14.1125	13.8497	13.7955	13.9954	14.3375	12.9722	14.257	13.8638	13.3846	14.1056	14.0001	14.0541	14.1593	14.3266	14.1403	14.5859	14.5885	14.3321	14.3651	14.4327	14.2373	14.2289	14.5529	15.0506	13.7446	14.283	14.1402	14.2376	14.1716
Q5HYK9	10.423	10.9369	11.2778	11.2969	11.0907	10.1352	9.38648	11.2695	10.9153	11.1261	10.0862	11.0382	10.4153	10.4485	NA	10.2206	10.6375	10.2086	10.2646	10.4518	10.6181	9.48844	10.482	10.6537	10.5734	10.7221	10.5678	10.298	9.82191	10.5952
Q5HYW2	NA	10.6893	11.6717	11.6573	NA	NA	NA	NA	NA	12.3935	NA	NA	NA	13.6408	11.9515	11.4819	NA	12.8146	NA	11.6882	NA	11.7929	NA	11.392	NA	13.3218	12.6763	NA	11.3488	NA
Q5IJ48	15.223	15.7629	15.4495	15.6324	15.4599	15.835	15.3904	15.5881	15.4767	15.5162	15.2756	15.2255	14.8629	14.5393	14.568	14.4225	14.9623	14.7937	14.6748	14.5651	14.4832	14.4091	14.4605	14.4919	15.0687	14.6187	14.7588	14.5995	14.707	14.5785
Q5J8M3;Q5J8M3-2	15.2138	15.3245	15.5851	15.8961	15.5468	14.7763	15.2737	15.0387	15.1178	16.0593	14.014	14.7919	15.3994	15.4501	15.6664	14.7838	15.4852	15.8341	15.5835	15.5527	15.1374	14.6475	14.641	15.3015	15.1762	15.4567	15.452	15.4136	15.3684	15.2624
Q5JPH6;Q5JPH6-2	14.5446	14.4756	15.0962	15.2232	14.6488	15.1119	14.9246	14.7915	14.6602	15.3104	14.611	14.8659	15.2371	15.0931	15.3335	15.1505	15.561	15.431	15.2049	15.1227	15.212	14.9951	15.3194	15.2205	15.5663	14.9714	15.2232	15.3012	15.1916	15.4865
Q5JPI3;Q5JPI3-2	14.9132	15.1998	14.6205	14.8888	14.8694	15.3668	15.189	14.9337	15.1297	14.7595	15.2635	14.678	15.2084	15.0268	14.5949	14.7105	14.8146	14.6182	14.7069	14.6101	14.8588	14.2872	14.8288	14.6222	15.0223	14.952	14.9174	14.6953	14.5765	14.6861
Q5JRA6	13.6795	13.824	13.827	14.0027	14.0537	14.1569	13.2825	13.5338	13.6969	13.9141	13.4316	13.9028	14.3422	14.0383	14.0339	13.573	14.135	14.0404	13.9907	14.0074	14.0147	13.6334	13.8399	14.098	14.1264	13.8597	13.8138	13.9722	13.7962	14.1668
Q5JRX3;Q5JRX3-2	14.3506	14.4191	14.7425	14.5821	14.4212	14.4818	14.638	14.309	14.252	14.7634	14.1843	14.3133	14.9742	14.6572	14.8566	14.3855	14.9243	14.9509	14.7098	14.644	14.7698	14.6738	14.4997	14.6757	14.8839	14.7903	14.6295	14.7763	14.6514	14.9281
Q5JS13	12.6771	12.8069	12.7473	NA	12.2297	12.9718	12.5891	12.1948	12.7766	13.2531	12.7382	12.8735	13.7351	12.6975	12.9231	13.0844	13.5365	13.6515	13.0074	13.2863	14.0215	13.4281	13.924	13.074	13.5593	13.2471	13.6717	13.1955	13.3884	13.7961
Q5JSH3;Q5JSH3-2	14.4209	14.6764	15.1288	15.1647	14.8197	14.8366	15.2684	14.1972	14.6241	15.0898	14.2758	14.6516	15.2556	15.2178	14.981	14.8152	15.1593	15.1843	15.1846	14.8373	14.9977	14.8504	14.9771	14.9745	14.9042	14.9924	14.8476	14.9948	14.7938	15.019
Q5JSL3	12.9228	13.1919	13.712	13.6575	13.2456	13.3062	13.1662	13.2383	13.0118	13.7259	12.8148	13.4811	13.9641	14.1278	14.0966	13.7356	13.8402	14.0874	13.4483	13.8468	13.7201	13.5436	13.6282	13.6944	13.935	13.6422	13.6985	13.5251	13.8254	13.611
Q5JSP0	13.7165	14.2247	15.3714	15.4335	14.3197	14.2409	15.0681	13.7447	13.8862	15.2647	13.7073	14.3429	13.8295	14.6079	14.3037	13.8689	13.3907	14.3905	13.2175	13.9058	13.5075	14.1669	13.0756	13.8143	14.2905	14.5232	14.1225	13.7368	14.0893	13.4651
Q5JSZ5	12.8125	13.2652	12.973	13.2439	13.6118	13.5037	12.282	13.043	13.0301	13.4627	12.9494	13.5547	13.4316	13.5713	12.9835	12.8337	13.4365	13.6341	13.2684	13.2849	13.826	12.7638	12.9607	13.0584	12.6889	13.8442	13.2791	13.2942	13.4875	13.3677
Q5JTD0;Q5JTD0-2	10.3266	10.4925	NA	9.22094	11.3342	12.176	8.6711	NA	10.5502	9.02521	8.72939	8.80395	11.7622	NA	8.43843	NA	NA	11.0566	NA	NA	NA	NA	NA	NA	NA	NA	NA	NA	NA	NA
Q5JTH9	14.3927	14.7177	14.7801	14.5164	14.4031	14.6329	14.5363	14.5603	14.6044	14.6433	14.3352	14.2903	14.938	14.4938	14.9009	14.6376	15.0696	15.0131	15.0706	15.0234	15.0184	14.6853	14.8355	15.0033	15.2589	14.7341	14.7917	14.7879	14.9485	14.9526
Q5JTJ3;Q5JTJ3-2;Q5JTJ3-3	14.326	14.6508	14.6985	15.3397	14.6223	14.2765	13.8596	12.7897	13.7865	13.5781	13.7484	14.4544	15.0582	15.0832	14.6126	13.7614	15.1436	13.9179	15.3051	14.6835	13.5086	14.6908	13.8728	15.15	NA	14.855	14.5471	14.851	14.5173	14.6715
Q5JTV8	14.5097	14.666	14.8432	15.1889	14.4985	14.7818	14.5959	14.6907	14.4956	15.3622	14.7113	14.4902	14.8984	14.5669	14.5711	14.1215	14.7985	14.8156	14.7945	14.5022	14.7128	14.4051	14.6166	14.4472	14.989	14.1961	14.6138	14.5562	14.4109	14.777
Q5JTZ9	13.8834	13.7388	14.0878	14.1418	13.4807	13.4562	13.6111	13.4668	13.9065	13.4906	13.7616	13.5065	14.3908	13.3718	13.3462	13.841	14.4129	13.6777	13.7469	13.4979	13.9694	13.5788	14.2883	13.9908	14.2628	13.6951	13.5483	13.9007	13.8988	13.8755
Q5JU69	13.7215	14.1749	14.7154	NA	14.1721	13.9502	NA	13.7873	14.4131	14.5798	NA	14.3173	14.7415	NA	13.9663	13.6987	14.8515	NA	NA	NA	14.6333	14.4609	14.0124	14.7741	14.5885	13.6464	14.1032	14.8633	14.3655	14.1211
Q5JU85	13.4128	NA	13.7868	13.4243	13.2983	13.3754	13.3521	13.0304	13.057	13.9574	13.2431	13.404	14.8497	13.9896	13.9763	14.6533	14.9288	14.6295	13.7944	13.8021	14.1716	13.9884	14.1045	14.5571	14.3236	14.6196	13.9959	14.6855	14.0208	14.4447
Q5JVF3;Q5JVF3-2;Q5JVF3-3	15.0185	14.6279	14.9714	14.6155	14.2675	14.4309	14.9157	14.8292	15.0029	14.7735	14.2714	14.3285	14.4751	14.6309	14.8022	14.7711	14.7943	15.0706	14.6695	14.5308	14.7131	14.8436	14.694	14.3827	15.1282	14.6534	14.7551	14.644	14.6182	14.6393
Q5JVS0	13.8564	13.9348	14.3056	14.9375	14.3828	14.4404	13.8154	13.6261	13.6312	14.2723	13.7952	13.9893	14.1416	13.8116	13.9108	13.4142	14.284	13.9592	14.4262	14.2204	14.4927	13.7178	14.0514	14.2542	14.1604	14.5369	13.9545	14.4822	13.6784	14.5495
Q5JWF2	17.0387	16.6725	17.0463	17.1608	17.2683	16.9787	16.4572	16.8057	16.8097	17.2384	16.8736	17.0852	17.0584	17.0985	17.1761	17.0356	17.045	17.4808	17.0865	17.0138	17.2808	17.016	17.0762	16.8991	17.0409	17.1498	16.9748	17.0507	17.074	17.1292
Q5JY77	NA	NA	NA	14.2384	NA	NA	NA	NA	14.0571	13.4576	NA	NA	14.8516	15.208	14.5643	14.1609	14.8623	14.8689	15.0362	14.8207	14.6404	14.9903	14.3775	14.764	14.3355	15.0097	14.3862	14.3866	14.3715	14.9024
Q5K4L6	13.4736	13.1647	15.4793	15.7377	12.986	12.7391	14.2463	13.2524	13.3378	14.2591	11.926	13.5009	12.8455	13.3132	13.0994	13.0217	13.4831	13.5295	13.2612	13.3137	13.6106	12.1072	13.858	12.9347	14.0328	12.5787	13.4435	13.6174	12.8411	12.3996
Q5M775;Q5M775-4	12.3724	12.9312	13.794	13.8818	13.4051	14.0095	13.3902	12.8431	13.6317	14.1005	13.2331	13.0654	12.8665	12.6207	12.6814	11.8838	12.691	11.7732	12.3966	12.0615	13.1581	12.0451	12.66	12.8908	12.4949	12.6611	12.4516	12.9946	12.2217	12.6063
Q5MNZ6	14.3876	14.6625	14.7093	14.945	14.6315	14.4963	14.1456	14.1767	14.4846	14.4495	13.8161	13.9537	14.5721	14.4445	14.9133	14.2055	14.8343	14.2287	13.8711	14.4051	14.1573	14.7073	12.9905	14.3025	12.8579	13.8996	14.2957	14.4114	14.9651	15.2132
Q5PRF9	13.079	13.2082	13.5105	12.8777	13.2615	13.6312	13.8527	12.645	13.0935	12.9931	12.5707	13.0981	13.3601	13.6686	13.3518	13.0381	13.0655	13.4728	13.2122	13.0733	13.2457	13.4303	12.9777	12.8664	13.183	13.2718	13.1149	12.2908	13.128	13.1158
Q5PSV4;Q5PSV4-2	14.6781	14.6869	14.5237	15.0418	14.9796	14.6956	14.2693	14.6905	14.2625	15.1727	14.4209	14.5882	14.7368	14.8699	15.0466	14.5804	14.7104	15.2465	14.1237	14.3199	14.5996	14.6644	14.6429	13.7237	15.2757	14.6237	14.6319	14.3113	14.726	14.7797
Q5QJ74	14.9013	14.7613	14.8254	15.5333	15.1588	15.1356	14.1754	14.7689	14.2825	15.3507	14.8423	14.8589	15.0335	15.3918	15.1456	14.474	14.2297	14.8868	14.7269	14.257	14.8399	14.1182	15.0657	14.8403	14.5897	15.1242	14.7044	14.8073	14.2574	14.7781
Q5QJE6	14.323	14.4437	14.5613	14.6986	14.9463	14.9012	14.2707	14.4988	14.7137	14.4818	14.4822	14.6547	14.7544	14.6349	14.8725	14.5071	15.1038	15.0329	14.9131	14.9414	14.6962	14.516	14.8593	14.7898	15.0356	14.4978	14.8255	14.4031	14.9041	15.0084
Q5R372-8	13.4358	13.3354	14.0777	13.8862	13.7045	13.8634	13.9283	12.7213	13.8005	13.8699	12.6511	13.4792	14.0855	14.3499	14.3635	13.9959	13.9913	14.4983	14.5505	14.126	14.4396	14.2629	14.2724	14.091	14.0156	14.1435	14.2031	14.1264	14.2195	14.3261
Q5R372;Q5R372-3;Q5R372-4	13.0874	13.0668	13.8641	14.5441	13.5368	13.699	13.3483	12.9644	13.4586	14.5243	12.8709	14.4408	14.8523	14.1624	14.2477	13.7808	14.827	14.3629	13.9273	13.8021	13.6419	13.8383	13.8512	13.5066	13.6609	14.155	13.9581	14.1526	13.3956	13.8334
Q5R3I4	14.6825	13.683	14.7957	15.2203	14.2955	14.7134	14.9616	14.1191	14.3597	14.8731	14.6879	14.7153	12.7966	13.6321	13.331	13.0977	11.663	13.0528	13.1031	12.6264	11.7678	13.5739	12.0987	12.1693	12.8629	13.5521	12.8117	12.1434	12.2544	11.4686
Q5RI15;Q5RI15-2	14.3858	14.6687	14.7395	15.2243	14.9372	14.6665	13.8454	13.8497	13.9397	14.7473	14.3373	14.499	15.5579	14.8495	15.129	14.8086	15.3465	15.201	15.406	15.3081	15.3115	14.7949	15.1954	15.251	15.1858	14.9677	14.7609	15.24	15.178	15.1655
Q5RKV6	14.7165	14.5717	14.2974	15.3286	15.2479	15.2071	13.9965	14.8081	14.3806	15.391	14.9823	14.9265	14.8433	14.8409	14.8269	14.7346	14.2868	15.1325	14.5432	14.8937	14.8352	14.6025	14.4617	14.6838	15.1088	14.8976	14.2533	14.4299	14.8513	14.6092
Q5SGD2	15.0913	15.311	15.5135	15.5992	15.3125	15.3024	15.4322	14.9131	14.8448	15.0036	15.2729	15.1297	15.4955	15.1121	15.405	15.3975	15.634	15.6964	15.0651	15.3573	15.486	15.5683	15.3955	15.049	15.6704	15.2133	15.3677	15.3043	15.2346	15.4732
Q5SNT2	14.2332	13.994	13.97	14.6402	14.753	14.3144	14.4247	14.1367	14.3911	14.07	14.1745	13.8684	14.0744	14.5741	14.8641	14.5147	14.7458	14.8377	14.4073	14.5153	14.501	14.31	14.7426	14.2588	14.7255	14.5071	14.5131	14.592	14.498	14.6163
Q5SNV9;Q5SNV9-2	16.3379	16.713	16.9856	17.129	17.1183	17.0792	17.0026	16.0825	16.9536	16.9836	16.3684	16.8133	17.4281	17.2226	17.2477	16.8016	16.9978	17.265	17.3295	17.3114	17.097	16.7532	17.0322	17.0968	17.1604	17.0384	16.8503	16.9689	17.1258	17.4448
Q5SQI0;Q5SQI0-4;Q5SQI0-5	16.5276	16.5975	17.0218	17.3425	16.9242	16.7977	16.7825	16.506	16.6062	17.2646	16.5295	16.633	17.3596	17.4017	17.13	16.9698	17.2757	17.2637	17.1063	16.9158	17.2517	17.0127	17.1881	17.1184	16.9346	17.2537	16.9858	17.0449	17.0445	17.1252
Q5SQQ9	15.8431	16.5623	NA	NA	16.4196	16.91	11.6888	16.1732	16.0288	NA	16.3688	16.1879	NA	14.5204	15.2686	14.332	13.2998	15.3828	13.5118	15.1292	NA	15.0396	NA	13.6208	15.3138	15.2543	15.0752	13.7534	15.2523	NA
Q5SRE5	14.1631	14.087	13.9701	13.9859	13.5832	13.8845	13.8482	13.8638	14.2028	13.9098	13.6855	13.8447	13.9793	13.8227	14.0927	13.7725	14.2386	14.1758	14.1484	14.1218	13.8386	14.2316	14.1035	13.8537	14.3151	13.9542	14.1246	14.0423	14.098	14.1469
Q5SSJ5	16.9268	16.9324	17.3229	17.2733	17.1949	17.1547	16.9805	17.2359	17.1397	17.3774	17.0366	16.9904	17.4004	17.3341	17.5308	17.358	17.591	17.5833	17.4622	17.3522	17.5845	17.1773	17.6598	17.2894	17.5875	17.1772	17.2961	17.2757	17.2102	17.5441
Q5SW79	15.8336	15.9478	16.2135	16.4546	16.4023	16.2196	16.0501	15.6819	15.9502	16.4136	15.7032	16.1203	16.6881	16.549	16.4097	16.043	16.6725	16.4654	16.5474	16.1946	16.6075	16.0919	16.4543	16.5498	16.102	16.395	16.2656	16.4965	16.2438	16.6391
Q5SW79-2	12.7816	13.2465	13.2098	14.2306	13.8397	13.2702	12.7605	13.1151	12.6991	14.0083	13.0392	13.7871	14.2521	13.9375	13.4538	13.5087	13.7392	14.0713	13.9702	13.5385	13.7771	13.4106	13.7082	13.57	12.8274	13.7201	13.5285	13.8739	13.4319	13.6583
Q5SWX8	14.2486	14.287	14.5182	15.0199	14.5571	14.4591	14.4668	14.3256	14.2698	14.6462	14.1937	14.1838	14.4087	14.3544	14.205	14.284	14.2408	14.5991	14.4858	14.2193	14.3615	14.2685	14.3738	14.4654	14.5996	14.1994	14.0331	14.2022	14.4326	14.2942
Q5SY16	14.2028	14.1774	14.4498	14.5117	14.5585	14.1028	14.2003	14.6631	14.4035	14.2776	14.0367	14.2049	14.6944	14.3822	14.9326	14.3092	15.0216	14.6206	14.7962	14.6068	14.6582	14.6356	14.5791	14.4961	14.9779	14.3225	14.2846	14.4972	14.7052	14.9226
Q5SYC1	14.162	14.3703	14.28	14.6167	14.3947	14.2663	14.0167	13.8597	13.71	14.5269	14.06	14.605	14.5157	14.9436	14.6428	14.352	14.8491	14.6434	14.9251	14.7026	14.9342	14.3237	14.868	15.0155	14.0974	14.3682	14.3605	14.7212	14.6915	14.905
Q5SZQ8;Q5SZQ8-2;Q5SZQ8-3;Q5SZQ8-4	15.4658	15.5427	15.6849	16.0984	15.8779	15.5913	15.2431	15.4132	15.5851	15.3581	15.3334	15.5072	15.6928	15.8454	15.8071	15.4905	15.5796	16.0224	15.4969	15.5545	15.6558	15.5939	15.6185	15.6431	15.2524	15.76	15.7843	15.655	15.6571	15.6555
Q5T0B9	12.7814	11.9316	12.9596	13.0505	13.8903	12.5267	12.4408	13.5205	13.3915	13.1095	12.5803	12.7875	13.0346	13.7705	13.5511	12.5877	13.3923	13.5789	13.3313	13.0513	13.0034	13.3739	13.4836	12.5907	12.3396	13.8922	13.2803	13.2792	12.9446	13.2339
Q5T0D9	13.6331	14.0281	13.3118	13.5291	13.3677	14.245	13.0611	14.2083	13.0955	12.8302	13.898	13.0805	12.6293	12.6174	12.9192	13.5607	13.8849	13.0796	13.1646	NA	14.2263	12.6358	13.8901	14.026	13.9781	12.6634	13.1153	13.184	13.7303	NA
Q5T0N5-3;Q5T0N5-4	15.3729	15.509	15.6927	16.0512	15.8356	15.7719	15.3841	15.2212	15.4364	16.0689	15.481	15.6445	15.7069	15.5223	15.3469	15.1112	15.7268	15.5418	15.5593	15.1648	15.6977	15.1606	15.5735	15.5278	15.3405	15.3995	15.2333	15.5909	15.335	15.7166
Q5T160	12.8069	13.7118	12.8261	12.8401	13.2482	13.0097	13.1751	13.1875	13.2284	13.1515	12.7994	13.227	13.1909	13.5577	13.5963	13.2107	13.9277	13.8592	13.8161	13.6296	13.1904	12.2585	13.0126	13.9425	13.8679	13.105	13.1954	13.1897	13.8293	13.4337
Q5T1C6	14.004	13.9441	13.7004	13.0926	13.7624	14.1909	13.6576	13.9018	14.1315	13.6258	13.8426	13.729	13.6821	13.5168	13.577	13.3991	13.6147	13.8693	13.7667	13.2	13.7322	13.1853	13.2703	13.4071	13.5526	13.6294	13.5068	13.935	13.1625	13.6873
Q5T1M5	13.4648	14.0324	14.6762	15.0096	13.8017	14.3448	14.2207	13.6593	13.8777	14.9283	13.434	13.4604	13.7586	13.5672	13.5978	13.4425	13.8044	13.6058	13.538	13.4081	13.5376	13.7967	13.4842	13.6127	13.1754	14.0842	13.5899	13.6407	13.9399	13.6508
Q5T1Q4;Q5T1Q4-2	NA	12.9481	14.3117	13.9265	NA	13.3277	NA	13.9847	14.9196	13.2143	13.6256	13.4153	14.4599	14.0643	13.8147	14.4653	14.36	13.5847	13.5302	14.1583	14.6009	NA	13.6464	NA	NA	14.4895	12.7668	14.0877	13.9193	NA
Q5T200	13.9205	14.211	14.6617	14.9435	14.7269	14.3401	14.0921	13.9881	14.0909	14.8034	13.8488	14.4607	14.4905	14.4753	14.3345	14.007	14.5726	14.4288	14.2648	14.2529	14.3718	13.9725	14.2987	14.1264	14.0728	14.2594	14.2144	14.2521	14.2074	14.4587
Q5T2E6	12.3872	12.3268	12.234	13.0353	11.0861	12.3442	12.3697	13.0402	12.4982	12.3397	12.7728	12.3879	11.9593	11.9025	12.4638	13.4218	12.6213	12.0847	NA	12.3497	13.425	12.6635	12.7018	13.277	13.7522	11.9158	12.8583	12.2791	12.2083	NA
Q5T3F8;Q5T3F8-3	13.7838	14.2401	14.9049	15.045	14.3931	14.3724	14.6742	14.1701	14.1079	15.051	13.6445	14.1616	15.0644	14.8733	15.149	14.9323	15.1693	15.0892	15.2872	14.949	15.1111	14.924	15.2861	14.7696	15.0006	14.7463	14.8271	14.9203	14.8453	15.0139
Q5T3J3	13.3604	13.8477	13.3058	14.6161	13.3425	12.3989	12.2142	12.774	13.2623	13.701	13.3657	12.1148	13.2624	14.777	13.7757	14.4268	13.7711	14.6879	14.1531	14.7882	14.5226	14.1575	13.91	14.4331	13.2604	14.1071	14.1229	14.6827	13.9268	13.745
Q5T440	14.0075	13.9069	14.265	13.6908	14.2618	13.5048	13.3986	13.8789	13.7375	13.4129	13.5933	13.3429	14.3024	14.1129	14.019	14.0435	14.312	13.8688	14.4028	14.6676	13.5461	13.3161	14.6392	14.0762	14.0749	13.8502	13.718	14.3338	13.3575	14.1315
Q5T447	12.9222	13.6281	13.7795	13.8637	13.0155	13.309	13.4183	13.6807	13.4339	13.3722	13.7411	12.8784	14.0468	14.1229	14.1289	13.9901	13.8787	14.2345	14.0159	13.9141	14.1923	13.4553	13.3359	13.6228	14.3352	13.488	14.133	13.1753	14.2845	13.9332
Q5T4D3;Q5T4D3-3	14.2322	14.2182	14.5124	13.8778	14.7897	13.8224	14.1887	14.2978	14.262	14.4768	13.6359	14.2489	14.9935	14.3031	14.6632	13.7634	14.9937	14.8988	14.5889	14.8402	14.7026	14.6201	14.5322	14.6923	14.7474	14.0619	14.5495	14.6771	14.4645	14.8571
Q5T4F4;Q5T4F4-2;Q5T4F4-3;Q5T4F4-5;Q5T4F4-6;Q5T4F4-7;Q5T4F4-8	12.0241	12.5356	12.9888	13.7145	13.3434	12.8825	12.6179	11.9082	12.4741	13.2299	12.4524	12.5923	13.4717	13.4692	13.4023	12.6552	13.5481	13.5494	13.2486	13.6582	13.3888	12.6481	12.9241	13.3133	13.1411	13.1706	13.2573	13.4403	13.4673	13.4902
Q5T4S7;Q5T4S7-3;Q5T4S7-4	14.6267	14.8062	15.1365	15.1831	14.9771	14.9401	14.8868	14.5521	14.7742	15.0114	14.4464	14.7619	15.2677	15.1687	15.0718	14.801	15.2926	15.1128	15.0085	14.9776	15.0192	14.9033	14.9272	15.1006	15.1679	15.0295	14.9718	14.9896	15.0341	14.9814
Q5T5C0;Q5T5C0-2;Q5T5C0-3	14.2883	14.6455	13.7715	14.0065	15.0445	13.5757	13.6252	14.1338	14.3767	14.7007	NA	13.9336	15.4823	15.3731	15.8187	15.0547	15.9924	15.5618	15.4581	15.1136	15.4079	15.2394	15.4514	15.3947	14.9615	15.0951	15.1838	15.2945	15.3104	15.7476
Q5T5J6	16.2165	16.6688	16.4449	16.1585	NA	NA	NA	NA	NA	NA	NA	16.3974	17.0044	16.9166	16.9432	16.9074	NA	17.0699	16.7351	16.7073	17.1756	16.9712	16.9222	NA	17.5011	17.1728	16.7738	17.045	17.2396	NA
Q5T5U3	14.3442	14.6156	14.8561	15.2149	14.9837	14.8756	14.6769	14.219	14.4576	14.888	14.2088	14.5073	15.1309	15.0265	14.8196	14.4753	15.1783	14.8531	14.9749	14.6884	15.0575	14.5453	14.8386	14.976	14.6003	14.8241	14.6918	14.943	14.6722	15.1022
Q5T5Y3;Q5T5Y3-3	14.1693	14.3162	14.3911	14.4265	14.5361	14.5236	14.1833	14.1442	14.2565	14.4994	14.1959	14.2432	14.6936	14.6119	14.4331	14.3566	14.8083	14.5884	14.5261	14.3193	14.7749	14.23	14.8411	14.7439	14.3159	14.4948	14.2805	14.5804	14.58	14.6258
Q5T653	14.4323	14.8654	14.722	14.6347	14.7517	14.9642	14.4635	14.7611	14.752	14.5638	14.6764	14.6152	15.067	14.8777	15.1168	14.5715	15.4739	15.1023	15.2492	15.2439	14.9052	14.3475	15.0073	15.1002	15.4979	14.8272	14.8721	15.1441	14.9933	15.0965
Q5T6F2	13.9603	14.297	14.554	14.9483	14.7333	14.5476	14.4018	13.7325	14.1228	14.6973	13.8377	14.4955	14.6527	14.3524	14.1007	13.7075	14.4762	14.1391	14.2411	14.1995	14.3303	13.7752	14.0333	14.4215	13.748	14.2848	13.9931	14.2372	14.1716	14.2067
Q5T7P8;Q5T7P8-2	11.9338	12.4049	12.7604	11.313	13.3943	12.5513	12.0668	12.5938	12.1936	12.6363	11.9575	12.9916	13.393	11.9929	12.1329	11.8282	13.1545	13.2152	13.0822	11.2219	13.5048	11.8083	13.6436	12.9623	11.3385	12.9545	11.9421	13.5074	13.1343	13.153
Q5T7W0-4	14.4449	14.5196	14.7649	15.0897	14.9448	14.7844	13.9384	14.4032	14.5462	14.8062	14.3108	14.6777	14.3695	14.7154	14.5008	14.2796	14.3861	14.6906	14.1563	14.5639	14.3108	14.2531	14.0506	14.2849	14.7512	14.5568	14.3718	14.2407	14.5976	14.2795
Q5T8D3-2;Q5T8D3-3	13.8379	14.1594	14.9228	15.1176	14.1849	14.2243	14.8038	13.8076	14.059	15.1585	13.9661	13.9327	14.5938	14.7203	14.3497	14.0213	14.6227	14.7072	14.43	14.4554	14.5811	14.1062	14.1139	14.5523	14.3496	14.5417	14.0462	14.2761	14.3549	14.465
Q5T8P6	15.3268	15.5502	15.7982	15.9762	15.778	15.8114	15.4156	15.401	15.6063	15.6773	15.2668	15.4703	15.7126	15.7112	15.5864	15.3506	15.7285	15.7192	15.6217	15.5144	15.5318	15.4534	15.5014	15.5449	15.608	15.5576	15.5113	15.4045	15.5236	15.5744
Q5T9L3;Q5T9L3-2	14.5644	15.6077	15.6782	14.5187	15.2449	15.4267	15.8175	15.2469	14.9947	15.5504	15.0457	14.7809	15.0276	13.3571	14.3327	14.2429	15.4845	14.825	15.458	14.6425	15.4223	13.9345	15.1946	15.3789	14.2913	14.2583	14.5525	15.5352	14.186	15.4508
Q5TA45;Q5TA45-2;Q5TA45-3	14.1984	14.3289	14.0601	13.4121	13.7605	14.3398	13.927	14.475	14.6309	13.7064	14.3778	14.1186	14.555	13.8011	13.7515	14.3582	14.4083	14.3987	14.3142	14.3628	14.1367	14.613	14.3745	13.6181	14.3731	13.6939	14.1297	13.8329	14.553	13.4707
Q5TAQ9	14.3314	14.8275	15.1018	15.3225	15.0234	14.7738	15.0567	14.409	14.5147	15.5005	14.6335	14.3928	14.8963	14.0913	14.6594	14.055	14.7849	13.9735	14.5176	14.6551	14.4322	14.0493	14.3035	14.9628	15.157	14.3348	14.1917	14.3587	14.8205	14.5881
Q5TAX3	13.8972	13.6251	13.5392	13.931	14.2335	14.2796	13.1263	13.3982	14.0522	13.2108	13.6981	14.1103	13.5443	13.5061	12.7629	12.7578	13.5861	13.0462	12.5067	12.6343	13.2565	12.4187	12.7902	12.9942	12.8669	13.0214	13.0531	12.8016	12.8176	13.3346
Q5TBA9	14.1851	14.1947	13.4571	NA	13.3711	NA	12.734	NA	NA	13.2852	NA	13.1096	13.6859	13.6716	13.5528	13.2051	13.5594	13.4633	13.5967	13.4134	13.8127	13.3514	13.62	13.5425	13.3406	13.5746	13.5666	13.7333	13.4279	13.569
Q5TBB1	13.4952	13.859	13.4718	13.7295	13.8453	13.3406	12.6818	13.8912	13.785	13.6488	13.8526	14.095	12.1637	13.4327	12.3233	12.5654	13.0372	13.1546	12.0217	12.4439	12.1896	12.233	11.6911	12.3819	13.6035	12.8574	12.6351	12.2018	12.8944	12.4726
Q5TC12	15.3407	15.11	14.9359	15.1465	15.5914	15.3782	14.9911	15.3869	15.3302	15.4254	15.4885	15.16	15.3043	15.0145	15.4279	14.8615	15.6209	15.6312	15.7106	15.4706	15.6574	15.2825	15.066	15.0966	15.3698	14.9764	14.8888	15.1216	15.4138	15.2046
Q5TC82;Q5TC82-2	11.7611	NA	12.1455	13.3413	12.6503	12.5175	NA	12.1097	NA	NA	12.1338	12.4	12.6242	12.3183	11.9082	11.7682	13.0493	12.4295	NA	12.3067	12.5121	NA	11.6968	12.1505	NA	12.1548	11.7069	12.6855	12.4164	13.0552
Q5TCQ9;Q5TCQ9-1;Q5TCQ9-2;Q5TCQ9-3	12.5014	12.0747	12.4171	13.2815	12.2351	11.963	12.6758	11.664	11.9699	12.6259	11.7436	11.8857	12.559	12.4399	12.4157	12.4583	12.4303	11.7725	11.7824	12.1124	13.0889	11.9975	12.0976	13.0705	12.193	12.2923	12.2994	11.7769	12.1341	12.471
Q5TCY1	12.8569	13.2948	13.5141	13.8034	13.8708	12.9344	13.2247	12.7767	13.5314	13.6544	12.911	13.3451	14.5329	13.5063	14.072	13.3189	14.06	13.6008	13.7322	13.5556	14.0428	13.3899	13.9467	14.0204	13.6118	13.7179	13.2267	13.8669	13.9638	14.0906
Q5TCZ1;Q5TCZ1-3	12.4503	12.4187	13.1764	13.4678	13.6018	12.8671	13.3823	11.8534	13.0035	13.3677	11.7429	12.8237	13.256	13.0071	12.2603	12.0137	13.2462	12.7409	12.5727	12.5199	13.0246	12.1527	13.307	13.7516	11.6624	12.9371	11.9111	13.6094	12.8253	12.9099
Q5TDH0;Q5TDH0-3	14.9503	14.9172	15.1255	14.9212	15.1646	15.0959	15.0209	14.7416	15.0536	15.0139	14.6746	14.8774	15.1543	14.8505	14.9924	14.3887	14.9355	15.0087	14.8629	14.7863	14.8229	14.6948	14.7724	14.9557	14.786	14.7462	14.8006	14.858	14.7925	14.7826
Q5TEA3	15.0376	14.9894	NA	16.1872	15.8692	15.7778	NA	NA	14.9393	15.9698	14.8425	15.5853	15.153	15.1615	NA	15.0032	15.4334	15.4701	14.8075	NA	15.4106	15.063	14.7529	NA	NA	15.5733	15.2971	15.396	15.4473	15.4867
Q5TEC6	16.0767	16.4285	16.7233	16.851	16.7091	16.5981	15.4416	16.553	16.4822	16.6433	16.4352	16.3208	17.0552	16.9943	16.989	16.7517	16.7846	16.9805	16.9182	17.1428	16.8203	16.5927	16.8519	16.7169	16.9738	16.6276	16.5704	16.5941	16.6713	16.8525
Q5TEU4	14.3353	NA	14.3205	NA	14.1722	13.8068	14.0729	13.7589	13.9693	NA	13.7339	14.1682	15.2065	15.2996	14.9446	14.4821	15.1602	14.955	14.5931	14.7566	14.7153	14.5915	14.2977	14.9901	14.8216	14.9601	14.5879	14.6886	14.4082	14.8952
Q5TF21	15.4567	15.5803	16.0851	16.2886	16.1401	15.9288	15.868	15.1217	15.6475	16.2069	15.2882	15.7226	16.4402	16.542	16.3455	16.0382	16.4522	16.4659	16.4643	16.2186	16.3497	16.0809	16.2443	16.33	16.1217	16.3208	16.2436	16.3629	16.1579	16.3968
Q5TF39	NA	NA	NA	NA	NA	NA	NA	NA	NA	14.9341	NA	NA	15.0455	15.3416	NA	NA	14.0168	NA	NA	NA	NA	NA	NA	NA	NA	NA	NA	NA	NA	NA
Q5TFE4	13.2609	13.7204	13.5172	14.0096	13.1422	13.2707	13.7771	13.2278	13.7571	13.6533	13.2682	13.0269	12.6181	12.6664	12.6672	NA	12.0427	13.0646	NA	12.6822	12.7148	NA	NA	NA	12.2894	NA	12.7322	12.7134	12.8158	11.884
Q5TGY3	13.9212	14.0389	14.1588	14.4484	14.8799	14.2602	13.9882	14.169	14.4387	13.7849	13.9865	14.1573	14.4088	14.221	13.8976	14.0131	14.28	14.2184	14.5702	14.1643	14.5909	13.9333	14.3209	14.3786	14.0801	14.2048	14.4844	14.4039	14.2753	14.8486
Q5TGZ0;Q5TGZ0-2	12.8247	12.7296	13.6503	14.1681	13.2322	12.7364	13.2941	12.6994	12.7399	13.6341	12.8347	12.9089	13.7881	13.9103	13.3585	13.126	13.7472	13.4684	13.5826	12.9457	13.4109	13.3437	12.8186	13.2905	12.7077	13.7118	13.182	13.5346	12.8361	13.4968
Q5TH69	13.3837	13.3122	14.0329	14.5733	13.9245	13.6008	13.4896	13.2638	13.4815	14.2165	13.2631	13.4885	14.4923	14.4188	13.9409	13.7219	13.7809	13.9057	13.9382	13.9912	13.9892	13.653	13.588	13.8852	13.8289	13.8726	13.6161	13.9564	13.9521	13.7804
Q5TZA2	13.9833	14.1435	13.7307	13.9473	14.349	14.2663	13.6917	12.9202	13.9927	13.6555	13.2921	14.3448	13.9647	13.8813	13.8367	13.5298	14.272	13.8363	13.9858	13.8108	13.7302	13.9479	13.5679	13.8607	14.0671	13.8575	13.9676	13.363	13.8304	13.5709
Q5TZF3;Q5TZF3-1	13.4938	13.7644	NA	14.5719	13.5875	12.9047	14.6382	12.7466	13.3123	14.8027	NA	NA	13.8871	NA	14.0455	13.798	14.168	14.3034	NA	13.8494	13.9641	13.7552	13.6402	NA	12.8827	13.956	13.5562	NA	13.8739	12.9691
Q5U3C3	12.8511	13.1919	12.9622	12.6291	13.3435	13.1405	13.0181	12.8702	13.43	12.1583	12.7549	12.7866	13.2763	13.7912	13.8287	13.3263	13.306	13.6701	13.3663	13.4603	13.4383	13.9692	12.9446	13.202	13.8261	13.466	13.5395	13.2789	13.5937	13.479
Q5U5Q3	13.129	12.9433	13.7229	14.3689	13.8548	13.4039	13.9048	12.2585	13.1289	13.9437	12.9881	13.5688	13.0952	13.4809	12.6707	11.7114	12.994	12.6501	12.7175	12.164	12.0902	12.2325	12.7722	12.1861	10.9067	12.862	12.3251	12.3741	12.6632	12.9252
Q5U5X0	15.3943	15.408	16.0898	15.7361	15.6145	15.6227	15.6258	14.8555	15.5007	16.0108	15.1115	15.3902	15.7838	15.623	15.5712	15.3607	15.8893	15.7481	15.7749	15.713	15.6913	15.4987	15.6629	15.8048	15.5238	15.4729	15.4216	15.8182	15.4908	15.9345
Q5UCC4;Q5UCC4-2	16.053	15.7803	16.0672	15.7255	15.9269	16.3438	15.9291	NA	15.9433	16.0781	16.2789	16.1404	15.706	15.3637	16.0716	16.1186	15.8523	16.1732	16.116	16.1632	16.1181	16.0269	16.0186	15.6528	15.7691	15.584	16.0787	15.9923	15.6753	16.2806
Q5UIP0;Q5UIP0-2	12.756	12.5282	11.4645	12.7235	12.5865	12.5416	11.5305	13.0843	12.986	12.166	12.6195	12.7136	12.8568	11.9971	11.9545	11.3781	12.1181	12.7587	12.2686	12.0807	11.5051	12.3827	12.5332	12.3298	12.6079	12.8109	12.2556	12.276	12.2224	12.2706
Q5VIR6	14.6248	14.4236	14.8506	14.7079	14.728	14.6802	14.805	14.3777	14.6198	14.6933	14.2801	14.4009	15.2741	15.0968	15.3809	14.9295	15.2265	15.4219	14.8368	15.1742	15.4611	14.8715	15.0853	15.0892	14.9594	14.9988	15.2429	14.9762	15.1096	14.6944
Q5VSL9	14.2353	14.4303	14.4578	14.2839	14.3995	14.6462	14.7302	14.6328	14.9663	14.1718	14.5094	14.2277	14.9374	14.4822	14.994	14.8338	15.0676	14.5586	14.6518	14.6395	14.7954	14.7202	14.9496	14.8489	14.8537	14.8234	14.9421	14.7868	14.7403	14.9533
Q5VST6	14.8977	15.0581	14.4038	14.862	15.3653	14.4441	14.4683	15.5232	15.0927	14.9292	14.8879	14.4531	15.5104	15.0115	15.6398	15.2005	15.3274	15.6252	15.5765	15.314	15.522	15.218	15.3773	15.2285	15.3615	14.9672	15.0586	15.3338	15.1366	15.3742
Q5VSY0;Q5VSY0-2	12.6224	12.8254	13.3583	14.1238	13.6951	13.7328	12.7653	12.4539	12.7343	13.0547	12.4941	13.4349	13.5652	13.6331	12.8107	12.4236	12.8127	12.8916	12.7607	12.6455	12.7616	12.5752	12.5224	13.1752	12.674	12.8786	13.0763	12.6366	13.0569	13.1468
Q5VT25-2	12.689	13.2168	13.7058	13.7426	13.3306	13.521	13.199	12.8697	13.0353	13.6776	12.9391	13.1209	13.9716	13.4109	13.224	13.0635	13.429	13.5224	13.2417	12.7037	13.7358	13.2524	13.4773	13.7467	13.2246	13.1173	13.0183	13.5099	13.4434	13.3053
Q5VT52	14.7869	14.8025	15.2043	15.5946	15.2038	15.1781	15.0101	14.9426	14.9488	15.3414	14.7526	15.0412	14.9954	14.9465	14.6751	14.6147	14.9475	15.195	15.0065	14.9036	15.0255	14.897	14.8001	14.8083	14.7598	14.8762	14.8203	14.7284	14.7617	14.982
Q5VTB9-3	14.6599	14.6837	14.6923	15.3441	15.4972	15.0407	14.4112	14.3438	14.5713	15.0423	14.6285	14.8195	14.6964	14.9643	14.922	14.4262	15.004	14.929	15.0853	14.9357	14.7728	14.4273	14.8156	14.9434	14.722	14.8932	14.7579	15.0173	14.7968	14.9572
Q5VTE6;Q5VTE6-2	15.1813	15.2172	15.1183	14.9364	15.0503	14.9652	15.1197	14.6915	15.3365	15.1224	14.8524	15.2041	15.0593	15.8546	14.9877	14.8535	15.7634	15.2126	14.9567	15.389	15.3731	14.6321	15.7049	14.2132	14.9878	15.0793	14.9888	15.0306	15.4333	15.3054
Q5VTL8	14.4537	14.7271	14.6509	14.9481	14.6269	14.6571	14.4539	14.6751	14.6798	14.8375	14.4969	14.5544	14.9111	14.7819	14.9288	14.6403	14.9516	14.9028	14.7933	14.8013	14.7804	14.655	14.7689	14.7221	15.016	14.7257	14.6596	14.6844	14.7071	14.7975
Q5VTR2	14.5247	14.776	14.5935	14.5948	14.8332	14.8082	14.1969	14.562	14.6296	14.8255	14.4059	14.7968	14.8485	14.6642	14.8562	14.5158	14.8039	14.96	14.5779	14.9018	14.7553	14.5172	14.6725	14.472	14.9323	14.6387	14.7397	14.5827	14.7155	14.6308
Q5VU43-13	14.4271	14.5021	14.9201	14.9632	14.9275	14.7562	14.4389	14.2394	14.4572	14.9837	14.2047	14.7776	14.9577	14.6757	14.7124	14.6231	15.0136	15.0912	14.8363	14.8102	15.0413	14.5135	14.5621	14.6794	14.5907	14.9646	14.7357	14.8517	14.8487	14.9124
Q5VUA4	13.1362	13.3584	13.8157	14.0771	13.6905	13.575	13.3553	13.4993	13.156	14.4502	13.2606	13.3434	13.7237	13.6051	13.3423	12.7631	13.2502	13.9499	13.1267	13.5586	13.1811	13.3352	13.4474	13.5379	13.6893	13.4999	13.5439	13.7672	13.5357	13.4703
Q5VUB5	11.9274	NA	12.2577	13.2053	12.2354	12.2084	12.7926	12.0411	NA	13.3459	12.1123	12.1683	NA	12.4413	12.417	12.8404	12.8763	12.5038	12.9324	12.3268	12.4131	12.5948	12.4093	NA	12.3574	12.7147	12.9294	12.818	12.3746	12.896
Q5VUD6;Q5VUD6-2	12.9527	13.3018	13.1922	13.466	NA	12.6805	13.3497	12.0822	13.1105	13.4777	12.42	12.9933	12.6603	13.5178	13.3184	12.4592	13.6118	13.7109	13.2445	13.2405	13.2475	13.368	13.2021	12.5187	13.2785	13.5819	13.1304	12.6223	13.2004	12.3147
Q5VUJ6;Q5VUJ6-2	15.1948	15.1624	15.52	15.6628	15.7111	15.543	15.4957	15.2137	15.421	15.6011	15.1926	15.1816	15.8922	15.5903	15.6947	15.8155	15.7465	16.032	15.8792	15.6494	15.8924	15.7527	15.6318	15.7719	15.8736	15.8096	15.8486	15.6091	15.7305	15.9152
Q5VV42	14.4319	14.5394	14.4866	14.8054	14.6206	14.877	14.4213	13.9512	14.5703	15.1105	14.0678	14.3679	14.6024	14.1642	14.6283	13.7945	14.9499	14.5751	14.6934	14.4958	14.3582	14.2305	14.3381	14.1703	13.9521	14.6839	14.0812	14.6673	14.545	14.2021
Q5VVQ6	14.1113	14.5178	14.1399	14.6188	14.7223	14.5144	14.4783	14.6069	14.8274	14.4809	14.9443	14.8041	14.5842	14.3441	14.3155	14.4336	14.4096	14.0642	NA	NA	14.231	14.2878	13.9198	14.2895	14.7502	13.9868	14.2743	NA	14.2994	14.2431
Q5VW32	15.98	16.0016	15.9265	15.9284	16.3216	16.2999	15.8193	15.6734	15.9575	16.0804	16.0545	16.0254	16.121	16.2695	15.8892	15.7589	16.0296	16.0271	15.9805	15.8086	15.632	15.726	15.7956	15.5299	15.9688	16.0243	15.7487	15.6805	15.807	15.7406
Q5VW36	14.0288	14.0841	14.0363	14.2446	14.1903	14.0405	14.0847	13.7266	14.2263	14.0497	13.5288	13.8669	14.7547	14.2555	14.3466	13.941	15	14.0737	14.4759	14.2406	14.6026	13.7614	14.0534	14.4782	14.3883	14.5362	14.223	14.2703	14.5817	14.4278
Q5VW38-2	12.6434	12.7347	13.5695	14.2398	12.8301	13.3099	13.7867	13.1556	13.3533	13.3085	12.3591	12.7314	13.397	13.021	13.9636	12.9046	13.9817	13.6528	13.3586	13.3869	13.2548	13.6357	13.9346	13.2678	13.7408	12.8898	13.3301	13.3621	13.2824	13.4135
Q5VWJ9	15.4892	15.4741	15.4132	15.3727	15.6092	15.5624	15.1461	15.334	15.2552	15.4992	15.2951	15.3849	15.9992	15.7654	15.7718	15.5525	15.9154	15.756	15.8	15.4447	15.9285	15.6402	15.7538	15.836	15.5845	15.6443	15.3715	15.7234	15.5713	15.7825
Q5VWQ0	14.739	14.9134	15.2995	15.6124	15.2209	14.9516	14.9638	15.0926	14.925	15.2602	14.8817	14.981	15.3743	15.1077	15.2267	15.0785	15.5369	15.1882	15.1352	15.1085	15.3434	14.9997	15.1639	15.2818	15.2444	15.2053	15.1078	15.0344	15.0378	15.2929
Q5VWQ8	13.7128	13.9004	14.4309	14.358	14.2389	13.6493	14.1214	13.7268	13.5387	14.6762	13.6492	14.1068	14.8327	14.9659	14.3815	14.7859	14.4349	14.7743	14.5135	14.1753	14.7602	14.5876	14.7046	14.2674	14.7698	14.5856	14.2034	14.4628	14.9222	14.5859
Q5VWX1	16.7659	17.1136	17.0085	17.2635	17.3684	17.5092	16.6793	16.6545	16.7006	17.0181	16.9297	16.9899	NA	NA	NA	NA	NA	NA	NA	15.539	15.5394	NA	NA	14.8802	NA	14.9875	NA	NA	NA	NA
Q5VWZ2	16.1948	16.1046	16.4474	16.224	16.0726	16.402	16.6131	16.2169	16.2306	16.0381	16.0658	16.1039	16.6275	16.3492	16.4567	16.3028	16.6587	16.5608	16.6466	16.2348	16.5834	16.5115	16.5369	16.2845	16.5931	16.3627	16.4381	16.4894	16.2596	16.4389
Q5VYK3	14.8141	14.9419	14.8022	14.7548	15.1032	14.9757	14.7878	14.8671	14.8444	14.7817	14.774	14.6582	15.2885	15.1369	15.3987	15.2538	15.3644	15.4693	15.2076	15.2061	15.1993	15.1553	15.0917	15.1976	15.4886	15.1884	15.306	15.1585	15.1388	15.2718
Q5VYS8;Q5VYS8-6	11.8197	12.3566	12.2974	12.8074	13.0476	12.841	12.6209	12.8713	12.7548	13.1455	12.8909	12.6169	13.0511	12.6425	12.5394	12.5494	13.3352	12.8372	12.8	12.2056	12.4648	12.3765	12.4595	12.5267	12.7978	13.0222	12.9703	12.1493	12.9496	12.8643
Q5VZ89;Q5VZ89-3;Q5VZ89-7	NA	10.7469	11.4365	12.0357	NA	NA	12.1318	NA	10.6709	11.082	NA	NA	10.5116	NA	NA	NA	10.9617	12.7263	10.9944	NA	NA	9.71286	NA	NA	NA	NA	11.1887	9.38853	NA	10.2081
Q5VZE5	13.9098	14.3758	14.5489	14.4432	14.1118	14.3738	14.0507	13.7754	13.7339	14.778	14.0009	13.9876	14.8153	14.672	14.5318	14.3678	14.5453	14.579	14.5603	14.0579	14.8288	14.4504	14.6091	14.1293	14.611	14.5719	14.5191	14.7182	14.6979	14.7172
Q5VZL5;Q5VZL5-4	14.6461	15.0164	14.8988	15.2528	15.0286	15.1156	14.4912	14.8408	14.8681	15.0221	14.5808	15.0577	14.363	14.1882	14.2703	13.9627	14.4561	14.4662	14.0166	14.3339	14.4526	14.1088	14.0564	14.2637	14.7335	14.3232	14.149	14.1935	14.5395	14.3143
Q5VZM2	15.3292	15.6294	15.5312	15.584	15.7612	15.7705	15.6195	15.272	15.3723	15.9261	15.4042	15.4443	16.0945	16.095	15.9244	15.602	16.0594	16.0031	15.749	15.8425	16.0497	15.7293	15.859	15.8768	15.8892	15.909	15.6677	16.1184	15.7178	15.9246
Q5W0B1	12.544	12.4949	13.4696	12.7048	12.2892	12.8759	12.3274	12.528	13.0698	13.4439	12.0255	13.0035	12.9144	13.2754	12.5849	12.1254	12.6802	12.8442	12.5054	12.608	12.1962	12.8186	12.6501	12.085	12.8697	12.7541	12.6488	12.2683	12.588	12.6757
Q5W0V3;Q5W0V3-2	14.7635	14.7569	14.614	14.8453	15.1711	14.9965	15.0333	14.6363	15.0238	14.8226	14.4165	14.8089	15.1066	14.8523	14.9333	14.9433	15.255	14.945	15.028	14.9836	15.0727	14.823	14.9908	15.0196	14.9441	14.8381	14.7596	14.9635	15.0351	14.9934
Q5W111	11.427	NA	11.7147	13.8452	11.0565	11.2097	12.5609	11.7257	12.1276	NA	11.575	NA	13.0068	13.3019	12.5374	11.3462	13.527	NA	11.0921	12.3493	12.3518	NA	11.4888	NA	NA	12.6682	NA	NA	11.3306	NA
Q5XKL5;Q5XKL5-4	12.0269	12.0732	12.6378	13.7269	13.4281	12.548	12.6543	11.5553	12.2182	13.2627	11.9453	12.2605	13.5787	13.459	13.4552	12.7273	13.3782	13.1533	13.4465	13.35	13.3961	12.5109	13.0829	13.5316	12.8889	13.2476	13.084	13.3147	13.7036	13.574
Q5XKP0	14.5183	14.2964	15.2615	15.3983	14.3494	14.6528	14.8498	14.88	14.2575	15.5532	14.8364	14.2693	15.3479	15.4283	15.1033	14.771	15.4692	15.2473	15.0592	15.0481	15.3076	14.5321	15.2092	14.9073	14.6222	15.3676	14.9329	15.2882	14.6415	15.2019
Q5XKR4	13.5982	13.668	NA	14.1173	14.7115	13.7604	NA	NA	14.4416	NA	13.2452	13.6819	15.9921	NA	15.4622	14.2994	16.0944	15.5552	16.2706	15.3789	16.1791	13.9828	16.0809	15.984	15.0269	14.0646	14.9315	15.9169	15.1238	16.1668
Q5XPI4	10.71	10.6743	10.6076	12.0839	10.2185	10.0355	11.6677	NA	11.7449	11.8336	10.314	9.92655	12.0306	11.6949	12.6096	9.8402	11.4931	11.3153	12.56	10.9147	NA	NA	11.9707	11.3998	11.6102	11.4786	10.5134	10.0279	10.6061	10.6306
Q5XUX1;Q5XUX1-2	14.7539	14.8903	15.5258	15.2762	15.1825	15.1149	15.3331	14.6777	14.5449	15.6423	14.9732	14.4545	15.1518	14.9095	14.4568	14.5647	14.9307	14.4299	14.8608	14.5034	14.7587	14.3198	14.0349	14.816	14.7172	14.8549	14.8355	14.4651	14.385	14.3696
Q5ZPR3	14.0645	14.284	13.6802	14.274	14.1201	14.4607	13.9404	13.7843	14.2399	13.7572	13.5352	13.9382	14.299	13.7629	14.1875	13.5477	13.5605	13.9373	13.9378	13.7683	13.6613	13.919	14.166	14.0211	14.05	14.0183	13.7755	14.0209	14.1244	13.7816
Q629K1	17.8191	17.8398	18.6616	18.6364	18.1965	18.1483	18.4399	17.1917	18.0721	18.8184	17.5077	17.9807	18.5913	18.5351	18.6777	18.0339	18.6432	18.5655	18.565	18.4141	18.3725	18.2972	18.33	18.4133	18.4428	18.3056	18.3353	18.3615	18.3661	18.5732
Q63HM2	17.409	NA	NA	NA	17.3634	NA	NA	17.1545	NA	NA	NA	NA	17.2028	NA	NA	NA	NA	NA	NA	17.0168	NA	NA	17.4406	NA	17.6189	17.2827	NA	17.0762	NA	17.3793
Q63HN8	10.2754	11.3813	11.2917	11.5347	10.6932	10.7273	11.2612	10.9736	11.0877	11.1232	10.8324	11.3736	11.0611	10.6252	10.9938	10.7762	11.0062	10.8557	10.4082	11.4191	12.0168	10.2785	10.7051	9.36683	10.9475	10.8801	9.01162	10.903	10.4757	9.11109
Q641Q2;Q641Q2-2	NA	NA	NA	11.3917	10.7045	NA	NA	NA	NA	11.4862	NA	NA	NA	NA	NA	NA	NA	NA	NA	NA	NA	NA	9.9081	NA	NA	10.6367	NA	NA	NA	NA
Q641Q3	13.737	14.6189	15.2458	15.2994	13.8178	14.1338	14.8136	14.551	14.4339	15.2932	13.9661	13.5151	14.6634	13.4015	13.5342	12.7528	14.7609	13.4482	13.8067	13.3739	13.5058	13.4576	13.6228	13.8023	13.7785	13.5768	13.3743	13.7292	13.5103	13.874
Q643R3	13.2927	NA	14.5883	13.9464	13.9431	13.872	13.8561	NA	13.9277	NA	NA	13.4595	NA	NA	14.2541	14.1564	NA	14.4943	14.6639	14.2103	14.1023	14.104	14.0568	13.8944	14.1195	13.698	13.6126	14.1197	13.6238	13.797
Q658Y4	14.7592	14.6754	14.4258	14.6843	14.4994	14.9854	14.4965	14.6049	14.2625	14.6011	14.3979	14.6627	14.7935	14.8214	14.8861	14.716	14.7704	14.9402	15.0845	14.7804	14.8275	14.5544	14.8969	14.8889	14.9169	14.8951	14.6807	14.3769	14.8574	14.8055
Q659C4	12.7315	NA	12.5494	12.32	12.39	12.4121	12.6687	12.47	12.5201	12.575	12.4236	11.7739	12.6434	12.0516	13.0309	12.6867	12.3899	13.138	12.9256	NA	13.1078	12.8038	12.7997	12.3114	12.3602	12.478	12.6473	12.8238	11.946	12.4552
Q66K14;Q66K14-2	14.5076	14.4903	15.014	15.109	14.5753	14.6729	14.7531	14.2766	14.5599	15.4369	14.6063	14.3147	15.3443	14.6512	14.7557	14.5132	14.9783	15.1245	14.5595	14.7193	14.8965	14.6919	14.8327	15.0501	15.0759	14.9162	14.6611	14.7042	14.7556	14.8429
Q66K64	12.5623	13.4097	12.2237	NA	13.9097	13.4563	NA	12.9351	13.2437	NA	12.995	13.4089	NA	12.7065	12.5077	12.2032	NA	13.1453	NA	NA	12.8125	12.1302	12.1921	11.6711	NA	13.0102	12.466	11.5196	13.3866	NA
Q66K74;Q66K74-2	15.5957	15.65	16.0887	16.0697	15.7315	15.8422	15.8545	15.6631	15.672	15.9774	15.5088	15.7247	16.3201	15.9603	15.9628	15.8064	16.3534	16.0611	16.0703	15.8438	16.325	15.9458	16.169	16.131	16.0737	16.0194	15.8634	16.0689	15.9414	16.1534
Q66LE6	16.0697	16.7251	15.8537	17.1008	16.5219	16.4739	16.2576	16.3013	16.628	16.3774	15.9452	16.9782	17.4444	16.6633	16.9379	16.7333	16.9576	17.2394	16.8654	16.5432	16.9029	16.3815	17.0542	16.7022	17.2889	16.6286	16.4332	16.6485	17.2615	16.6365
Q66PJ3-2	14.0468	14.287	14.2026	14.5919	14.5024	14.5638	14.248	13.9405	14.261	14.4732	13.9622	14.2655	14.7818	14.3975	14.6927	14.4466	14.8647	14.735	14.7039	14.6791	14.7114	14.4152	14.6223	14.6166	14.7492	14.311	14.5316	14.5887	14.6359	14.8227
Q66PJ3;Q66PJ3-1	15.6895	15.8216	15.8347	15.9177	16.3503	16.173	15.1561	15.8274	15.8582	16.115	16.0104	15.9119	16.4269	16.2256	16.4037	16.2275	16.2372	16.5029	16.4851	16.4251	16.4474	16.181	16.2445	16.2704	16.5881	16.2701	16.1291	16.3549	16.3307	16.5284
Q674X7	13.8862	14.0382	14.3926	14.6331	14.2972	14.3366	14.0637	13.3258	13.8664	14.484	13.4087	13.9463	15.0108	14.8925	14.6554	14.3028	15.0496	14.5228	14.7702	14.292	14.6824	14.5326	14.6331	14.8219	14.2454	14.7108	14.5111	14.7342	14.6292	14.9161
Q676U5	14.4628	14.4252	14.2666	14.9743	14.556	14.6519	14.5362	13.9608	14.3709	14.572	14.0587	14.1286	14.5935	14.1787	14.4308	14.0959	14.2386	14.4039	13.7684	14.4072	14.3937	14.2007	14.0351	14.4025	14.5174	13.9079	14.3609	14.39	14.1757	14.2896
Q684P5;Q684P5-2;Q684P5-3	13.1952	12.8523	14.0153	14.5774	13.7215	13.007	13.7551	12.5885	13.1609	14.2439	13.1937	13.3657	14.4046	14.3973	14.2595	14.1176	14.1278	14.4278	14.0537	14.1328	14.1494	13.9933	14.4073	14.233	14.1439	14.224	14.0935	14.1609	13.9685	14.2902
Q68CP4;Q68CP4-2	14.4611	14.949	15.4684	14.927	14.9893	15.2368	15.1347	14.5968	15.1116	15.1282	14.3429	14.7548	15.7622	15.6165	14.7275	14.5269	15.6848	15.1312	15.4733	15.2621	15.0461	14.764	14.9284	15.3606	15.2579	15.1907	15.264	14.9839	15.031	15.4473
Q68CP9	14.0276	14.0757	13.9338	13.9379	14.1847	14.1766	13.8632	14.056	13.9249	14.0158	13.9919	13.8016	13.9785	13.8696	14.0165	13.6777	14.1726	14.2413	14.0083	14.0629	14.1649	13.9212	13.7931	13.6816	14.1844	13.9145	13.9247	13.8608	14.0033	14.0886
Q68CQ7	14.3115	13.3504	14.1286	15.0575	14.0439	14.4413	15.0719	13.7138	14.7044	14.4771	13.5079	13.5372	14.0106	13.1385	13.2179	13.2249	13.2526	13.4879	13.5481	13.3679	13.7866	13.3789	13.2333	13.6699	14.6137	13.2692	13.0827	13.2261	13.6831	13.8033
Q68D91	15.3541	15.4312	15.5096	15.2976	15.653	15.3317	15.2613	15.3471	15.3767	15.4985	15.3249	15.1947	16.4773	16.2379	16.3284	16.0821	16.4695	16.4891	16.4031	16.1808	16.4008	16.1341	16.4097	16.2895	16.175	16.1195	16.1614	16.32	16.249	16.4891
Q68DH5	13.4352	13.3509	14.0428	14.4312	13.5462	14.0957	13.2978	13.8549	13.758	14.2847	13.8982	13.3214	14.385	13.5395	13.5271	13.6364	13.7316	13.4702	14.1645	13.8482	14.2054	13.2463	14.0303	14.1049	13.4126	13.4331	13.8986	13.5486	14.0796	14.2824
Q68DK2;Q68DK2-2	NA	11.0936	10.8697	11.7576	NA	10.7518	NA	NA	11.1611	11.0359	NA	NA	12.2101	12.4867	11.5095	11.5261	11.5975	NA	NA	12.1153	NA	NA	NA	11.1822	11.4516	12.4678	11.4444	NA	12.0625	NA
Q68DK7	13.1977	13.8297	14.4108	14.2563	13.7432	13.8639	14.1249	13.683	13.8463	14.5885	13.4377	13.2507	13.1463	13.5833	13.2156	13.256	13.9556	14.3673	13.1434	14.3753	13.6599	13.2902	13.3634	13.466	13.6163	13.1029	12.9397	12.9675	12.7698	13.8591
Q68DU8	NA	NA	13.1565	NA	12.1227	NA	NA	NA	11.5951	13.5084	NA	NA	13.3933	13.5575	13.3968	12.6736	13.621	13.2832	13.3346	NA	13.5268	12.7896	13.1825	13.1452	12.8501	NA	12.7523	13.163	12.9571	13.0132
Q68E01-2	14.5554	14.5757	14.1498	14.3754	14.6771	14.4013	14.1647	14.4294	14.4698	14.3582	14.3075	14.3928	14.869	14.4382	14.7917	14.3411	14.9334	14.9893	14.6712	14.5057	14.6592	14.6859	14.5159	14.684	15.0773	14.5092	14.4381	14.514	14.5575	14.6579
Q68EM7;Q68EM7-2	14.776	15.0287	14.533	14.7244	14.8896	14.8642	14.2975	14.6813	14.8092	14.7828	14.7962	14.5966	13.7935	13.4589	13.791	13.5714	13.7984	13.6161	13.3278	13.8247	13.7897	13.4071	13.3824	13.6242	14.3439	13.8413	13.5191	13.6642	13.3821	13.7482
Q69YL0	NA	NA	14.4592	NA	13.9336	NA	14.3408	13.7443	NA	NA	13.4249	NA	NA	13.7102	14.7382	13.9811	NA	NA	NA	14.3452	NA	NA	14.3404	NA	14.091	NA	NA	NA	13.4588	13.7026
Q69YN2	14.8466	14.7662	14.9066	14.8292	14.9551	14.8857	14.9664	14.6118	15.1668	15.1654	14.6634	14.82	15.1634	15.0975	15.1622	14.8816	15.2701	15.3268	14.7985	14.7898	14.8738	14.8664	14.9987	14.7981	15.3565	15.033	15.0603	14.8627	14.9919	14.805
Q69YN4	14.0619	14.0761	14.4787	14.5038	14.0934	14.1469	14.4121	14.272	14.164	14.3719	14.1713	14.1093	13.935	13.9552	14.1512	14.0495	13.9546	14.3283	13.8255	13.76	13.9335	13.8976	13.9839	13.7443	14.1982	14.068	14.3455	13.8752	13.933	14.3159
Q69YQ0;Q69YQ0-2	14.7566	14.7403	14.0371	14.1748	14.9904	14.9944	14.0208	14.4529	14.8067	14.2248	14.6677	14.839	15.1014	14.9742	14.8646	14.4863	14.8351	14.9584	14.9378	14.414	14.9995	14.5387	14.7826	15.0004	14.6748	14.9516	14.7426	15.1265	14.6036	15.1261
Q69YU5	15.1534	14.3541	15.6685	15.3082	14.7291	14.6651	15.7423	14.78	15.0154	15.5761	15.1241	14.9994	15.59	15.3863	14.9926	15.2906	15.6528	15.0541	15.5501	14.5827	15.5179	15.2679	15.4558	15.6692	14.7516	NA	15.2842	15.2394	14.8061	15.1047
Q6AI08	13.3551	13.1679	13.8009	13.7725	12.7117	12.6015	13.941	13.7318	12.9308	14.01	12.8442	13.3232	13.8726	13.3852	13.1067	12.2192	13.7741	12.5564	NA	12.9227	14.3187	12.7862	12.3872	14.4201	13.6073	13.8943	12.4898	13.6422	13.4241	13.7442
Q6BDS2	12.9846	13.4261	13.7051	13.5735	13.3585	13.3817	13.4529	12.777	13.2557	13.7567	12.64	12.7813	13.0067	13.2558	13.4313	13.7155	14.3974	13.5815	13.6055	13.2319	13.2908	13.4628	13.5283	13.1027	13.3036	13.3809	13.5732	13.0407	13.4838	13.6664
Q6DD87	14.1141	14.3412	14.7189	14.911	14.8234	14.5533	14.5425	14.3366	14.4273	14.837	14.1936	14.5782	13.834	14.3543	14.2892	14.0023	14.1513	14.313	13.9044	14.0888	14.2809	14.2064	14.3481	14.1461	14.2828	14.1634	14.0699	13.8838	14.0054	14.2107
Q6DD88	12.7559	13.6202	14.9889	14.8381	13.0667	13.6993	14.9157	13.3631	13.4209	14.8871	13.5378	13.513	11.8501	11.3994	12.0597	12.5256	13.2292	12.8234	12.8051	12.2605	13.0783	11.6187	12.6411	12.2103	11.8156	11.9516	12.3382	12.835	12.0607	13.1128
Q6DKI1	15.1527	15.0569	14.9092	14.8786	15.2976	15.3027	14.6233	15.2161	15.3601	14.8815	14.9465	14.9817	15.4905	15.1267	15.7002	15.3471	15.4875	15.8279	15.6621	15.588	15.5183	15.4732	15.6055	15.2741	15.7228	15.3014	15.5019	15.4703	15.4218	15.5341
Q6DKJ4	15.8244	15.8635	15.6198	15.6655	15.8316	15.9646	15.3037	15.8874	15.7575	15.469	15.9106	15.8119	15.9096	15.6462	15.5104	15.4027	15.7015	15.4946	15.4568	15.4199	15.5558	15.5438	15.6438	15.5044	15.7266	15.4688	15.4012	15.4152	15.5274	15.4341
Q6DKK2	15.3975	15.2938	15.3392	15.5061	15.2181	15.4935	15.3198	15.1914	15.27	15.4239	15.2527	15.2889	15.8398	15.8958	15.5424	15.7011	15.8272	15.6817	15.6117	15.6245	15.6712	15.6872	15.4074	15.6072	15.6772	15.651	15.531	15.7669	15.6154	15.6418
Q6DN90-3	14.9024	14.8092	15.7365	15.805	15.3003	15.2143	15.4085	14.6382	14.8579	15.7394	14.658	14.9625	15.7301	15.7282	15.5992	15.2442	15.6042	15.6267	15.5957	15.3308	15.5906	15.2346	15.5186	15.4429	15.4214	15.5433	15.378	15.5075	15.3916	15.5994
Q6EEV4;Q6EEV4-2	13.7699	14.9752	15.6275	15.6737	14.3345	14.6017	15.0036	13.1254	14.7481	14.9296	NA	14.7049	15.6481	15.6811	NA	12.8792	15.0951	13.4196	15.7048	13.5111	14.1518	14.2699	13.3181	15.7498	NA	15.5698	14.83	14.6703	NA	13.4634
Q6F5E8;Q6F5E8-2	13.4285	13.8324	13.6191	14.0598	14.7534	13.8747	13.778	12.7498	13.2912	13.9035	13.7454	13.337	14.2279	14.0621	14.2031	13.8449	14.2389	14.2905	14.18	14.3682	13.7238	13.7605	14.1923	14.5211	13.8796	14.4746	13.8223	14.2922	13.9308	13.9633
Q6FI81	15.9736	15.7601	16.1068	16.3805	16.1354	16.0061	16.1351	15.4121	15.8288	16.1939	15.5108	16.0287	16.1028	16.2096	15.8388	15.5788	15.9391	15.8602	15.8461	15.5629	15.8527	15.7821	15.7245	15.7367	15.7345	15.7848	15.6616	15.7503	15.6591	15.6767
Q6FIF0;Q6FIF0-2	13.0395	12.7824	NA	14.0342	13.8514	12.9229	NA	12.5695	13.1433	13.5622	12.8825	13.7489	12.187	12.211	11.1586	11.3316	NA	12.2644	12.5383	12.1212	11.6664	12.5308	11.7175	13.5527	NA	13.1311	12.3726	11.2995	12.7366	11.8459
Q6GMV2	15.2997	15.228	15.46	15.7485	15.3237	15.3936	14.8623	15.0851	15.2333	15.3629	15.0709	15.032	15.0909	15.3324	15.7899	15.4541	15.1487	15.6	14.9092	15.0318	14.8434	15.4334	15.262	15.1045	15.7611	15.3296	15.298	15.2071	15.3374	14.763
Q6GMV3	15.5044	14.9655	15.6473	15.6872	15.3076	15.0856	15.3552	14.8531	15.1298	15.6325	15.6099	15.3052	15.9555	15.7411	15.3861	15.6683	15.4619	15.4913	15.9505	14.8073	15.2645	15.6985	15.7013	15.9411	14.5798	15.6356	15.3359	15.3678	14.6469	15.2351
Q6GYQ0-6	14.5737	14.5971	14.7444	14.9347	14.8111	14.7575	14.5315	14.4024	14.8692	14.9295	14.2691	14.5775	14.9358	15.1163	14.9348	14.8146	14.9486	15.2479	14.9879	14.7987	15.1123	14.9278	15.1667	14.8258	14.8694	14.8055	14.7545	14.964	14.7006	14.9724
Q6H8Q1;Q6H8Q1-2;Q6H8Q1-5;Q6H8Q1-9	12.7219	12.1658	13.1618	13.626	13.08	12.6077	13.2876	12.2596	13.0231	13.5	11.8923	12.9721	14.7205	14.6374	14.5374	14.239	14.8014	14.4927	14.3265	14.1991	14.5247	14.2032	14.5697	14.5209	14.3104	14.4279	14.1989	14.5139	14.4104	14.4916
Q6I9Y2	15.3886	15.2676	15.5075	15.9726	15.5218	15.1407	14.9148	14.9495	15.1513	15.7216	15.0173	15.4223	15.6126	15.5097	15.9427	15.3633	15.5771	15.9436	15.6127	15.5399	15.436	15.665	15.5651	15.3685	15.6623	15.5389	15.4936	15.5628	15.4061	15.5187
Q6IA69	13.2503	12.8875	13.9106	14.0124	13.4758	12.5903	13.8259	13.13	12.4987	13.0591	12.5812	13.4024	NA	NA	NA	NA	12.0998	NA	12.1343	12.3525	11.9158	NA	12.0327	11.9615	NA	12.132	11.832	NA	11.9611	11.8721
Q6IA86;Q6IA86-2;Q6IA86-3;Q6IA86-5;Q6IA86-6	14.8941	14.9596	15.5298	15.709	14.8535	14.94	15.3305	14.7863	14.8338	15.6095	14.9746	14.946	15.3088	15.4956	15.2363	15.1166	15.3069	15.6448	14.913	14.8154	15.251	15.3628	15.0466	15.0664	15.4086	15.3765	15.0434	14.9659	15.0905	14.9907
Q6IAA8	15.1067	14.0217	14.7172	14.5778	14.9686	14.3827	14.983	14.6483	14.4958	14.588	15.0504	14.5256	15.2851	14.9144	15.2847	15.4614	15.0582	15.3825	14.6065	14.4556	15.8263	15.173	15.7137	15.1739	15.4007	14.8049	14.6794	14.9829	14.9609	15.1543
Q6IAN0	13.7159	14.6169	14.502	14.9549	13.9758	15.0011	14.5669	14.1726	14.7555	14.3251	14.2532	14.2976	14.8704	NA	13.737	13.825	14.844	14.3423	14.3475	14.5921	14.6639	13.6468	13.5184	14.4406	14.2595	13.9542	14.3097	14.5312	13.8568	14.3178
Q6IBS0	14.3306	13.7316	14.2271	14.7685	14.4296	14.175	14.0129	14.0725	13.5938	14.4333	14.2221	14.1757	14.5668	14.6965	14.254	14.6097	14.1708	14.88	14.4813	14.1661	14.4688	13.9288	14.7213	14.1886	14.4103	14.2196	14.3282	14.6824	14.4407	14.2982
Q6IBW4;Q6IBW4-2;Q6IBW4-4	14.2101	13.6478	13.6442	14.2162	13.9336	13.9011	12.9998	13.4664	14.1468	13.5789	13.7098	13.8524	13.767	13.7477	13.4734	13.2905	13.5328	13.8857	13.2285	13.4871	13.5942	13.6153	13.2189	13.6867	13.8172	13.8526	13.6701	13.395	13.7359	NA
Q6IC98	12.4967	12.0368	12.7043	13.5736	12.2914	12.7139	12.5125	12.9515	12.6705	12.6397	12.3874	13.0434	12.2466	12.6135	12.5042	11.9362	11.9428	13.0372	13.1491	12.763	12.5589	12.3264	12.8173	12.2003	12.3361	12.5932	11.897	12.0694	13.0591	12.6647
Q6ICB0	14.2904	13.5526	13.8694	NA	14.0037	14.0073	13.656	NA	13.8159	13.6027	13.6407	13.9128	14.575	NA	14.3689	14.5824	14.5139	NA	14.9094	14.1754	14.4627	14.5262	14.3044	14.4056	14.2488	14.2984	NA	14.3538	14.3583	14.4249
Q6ICG6;Q6ICG6-2;Q6ICG6-3	13.9145	14.1499	14.0043	14.4938	14.317	14.044	14.133	13.6149	14.2679	14.1241	13.7236	14.0954	14.6976	14.3236	14.3368	14.2178	14.2425	14.6472	14.4388	14.2151	14.5354	14.3455	14.3232	14.4056	14.3989	14.7545	14.3116	14.4807	14.5593	14.3855
Q6IN85	15.2536	15.2207	15.4698	15.5895	15.3923	15.4167	15.1701	15.217	15.1961	15.4152	15.0992	15.2648	15.2657	14.9818	15.1651	14.8948	15.2688	15.2592	15.0364	15.0263	15.0763	14.9467	14.992	15.087	15.2974	15.0836	15.0935	14.938	15.0698	15.0112
Q6IQ21	12.5685	13.3576	13.2254	14.2045	14.201	13.9832	11.957	13.826	13.2802	13.8011	13.6981	13.9755	14.178	13.6321	12.6339	12.1718	14.1192	14.3549	13.969	14.4308	14.3665	12.1483	13.435	13.8638	13.6867	13.8235	13.8205	14.0483	13.8298	14.2074
Q6IQ22	16.0278	16.135	16.4905	16.4296	16.3314	16.2675	16.3352	15.8668	16.09	16.5046	15.8163	15.9019	16.808	16.8471	16.7784	16.5207	16.8729	16.8195	16.8435	16.5818	16.8421	16.5545	16.6808	16.7972	16.6129	16.6007	16.599	16.716	16.5225	16.8095
Q6IQ32	13.3058	14.1001	NA	13.6197	13.4844	NA	NA	13.4641	14.0686	13.6299	14.0066	NA	13.5555	14.0509	13.7454	13.6546	14.4987	13.502	14.4876	NA	13.5777	NA	NA	NA	14.0032	14.1187	13.9381	14.0218	14.0142	NA
Q6IQ49;Q6IQ49-2	13.3273	13.3999	14.0314	15.0792	13.9224	14.3474	12.9775	13.0437	14.0051	14.4332	13.3333	13.7554	13.0969	13.9042	14.2384	13.7551	14.5289	14.3578	13.8259	13.9063	13.6534	13.6981	13.9176	13.8118	13.2603	14.1076	14.0542	13.7001	13.8299	13.7997
Q6IS24	NA	NA	15.2703	NA	14.7458	NA	14.4077	NA	13.9238	NA	13.4725	NA	15.2812	NA	13.478	NA	NA	14.1825	NA	NA	NA	NA	13.7093	13.5551	NA	NA	NA	NA	NA	15.6746
Q6KC79	13.7076	14.0403	14.0272	14.3563	14.1378	14.0885	13.7689	13.9034	14.0197	14.1896	13.7447	13.9446	13.5577	13.8156	13.8643	13.6528	13.6501	13.9996	13.7973	13.8481	13.7319	13.9734	13.8699	13.6409	14.1014	13.8963	13.8199	13.5106	13.7408	13.8872
Q6KCM7-2;Q6KCM7-3	14.0578	13.9482	15.3725	14.5015	14.0907	13.9593	14.6391	13.6487	14.3268	15.0581	13.6794	14.0808	14.7912	15.1554	14.9413	14.5352	15.171	15.076	14.5679	14.8231	14.5476	14.7212	14.6018	13.8499	14.6562	15.147	14.9705	14.835	14.8905	14.9383
Q6L8Q7	15.6919	15.5819	15.8601	15.7359	15.7887	15.6572	15.6747	15.4847	15.7582	15.7485	15.4227	15.449	16.1992	15.8036	15.9922	15.7276	16.194	16.0237	15.9089	15.7693	16.048	15.6586	15.9042	15.9018	15.9388	15.7105	15.7484	15.8718	15.7889	15.89
Q6N022	13.9073	13.8978	14.9343	15.0534	14.5351	14.0772	14.6501	13.8568	13.7459	14.9296	13.6263	14.0823	15.4804	15.2315	15.2189	14.8618	15.4613	15.2647	15.4629	14.9005	15.4159	14.7426	15.4235	15.2914	14.8823	15.0617	14.9581	15.3891	15.0888	15.5082
Q6N069	13.7902	13.5485	13.6347	13.5391	13.6718	13.2003	13.6036	13.9101	13.7938	13.8491	13.7901	13.4996	13.589	13.6512	13.6259	13.8097	14.2358	14.572	13.6231	13.6425	14.104	13.9318	13.9256	13.8553	14.5994	13.4738	13.7192	13.5703	13.5911	13.4048
Q6NSI4	13.2178	13.2212	12.3957	12.6821	13.392	12.8166	12.1769	13.3952	13.6483	12.6477	13.2656	12.692	13.0343	15.147	14.4414	14.0541	12.5433	14.6569	12.987	14.3714	12.9258	14.923	12.5636	12.8759	14.2943	15.0306	14.5247	13.2289	14.1713	12.7882
Q6NT76;Q6NT76-2;Q6NT76-3;Q6NT76-4;Q6NT76-5	14.0015	14.1738	14.5322	14.8831	14.6217	14.4241	14.6048	14.1398	14.2072	14.3426	13.6812	14.4449	14.5457	NA	13.8133	13.2303	13.1001	13.6175	NA	14.0725	14.2798	NA	NA	NA	14.2392	NA	14.1546	14.0755	14.4738	14.164
Q6NTE8	NA	NA	NA	13.9029	12.4286	NA	NA	NA	NA	12.5943	12.1107	11.7954	NA	12.6551	12.5424	12.7835	NA	12.1529	NA	12.571	NA	11.7708	12.1019	NA	12.5917	12.9474	NA	12.4899	13.3724	12.3233
Q6NTF9;Q6NTF9-2	16.9764	17.17	17.5991	17.4961	17.2403	17.0676	17.3291	16.912	17.4687	17.415	16.7991	16.624	17.3855	17.2189	17.2504	16.8714	17.3998	17.3107	16.9909	17.0835	17.1429	17.1184	17.0808	17.1735	17.2094	17.2453	17.2259	17.1047	16.9673	17.1479
Q6NUK1	15.1732	14.8993	14.5368	14.4377	15.0287	15.1086	14.4234	15.0978	14.9486	14.5862	15.2164	14.9538	14.8197	14.1696	14.857	14.2971	14.9038	14.5116	14.8137	14.5207	15.1147	14.1256	15.1214	14.7479	14.8978	14.2412	14.3544	14.7877	14.4184	15.0725
Q6NUQ4	14.3745	14.3681	15.0457	15.5115	14.3842	14.5594	14.6851	14.5056	14.9042	15.2148	14.3183	14.608	13.4668	14.3133	14.3613	13.8193	14.7578	14.4131	14.5889	13.618	14.6313	14.1103	13.9709	13.9627	14.4786	14.239	14.2352	14.0383	13.5864	13.8183
Q6NVY1	15.1504	15.1228	15.3581	15.6466	15.2814	15.3016	15.0165	15.0481	14.9184	15.4397	15.0991	15.1236	15.2224	15.2176	15.2366	15.0285	15.1858	15.2487	14.9327	15.1137	15.148	15.0885	15.1639	14.9945	15.2335	15.148	14.9065	15.1198	14.9733	15.1568
Q6NW29	NA	14.949	15.4275	15.9923	15.4451	15.0862	NA	14.4325	14.5195	16.1799	14.8405	15.1967	15.4641	15.5172	15.2305	15.5771	15.5227	15.6714	15.287	15.1525	15.4776	NA	15.2217	15.1489	15.27	15.2338	15.5827	15.1996	15.0647	15.2186
Q6NXE6;Q6NXE6-2	15.3846	15.4619	15.3095	15.2726	15.2843	15.5588	15.2327	15.1588	15.1983	15.2698	15.5056	15.3133	16.1291	15.3949	15.6025	15.7608	16.0889	15.7578	16.1055	15.2386	15.9146	15.656	15.9282	16.0438	15.9732	15.9331	15.7578	15.9282	15.9881	15.9459
Q6NXR4	12.137	11.0119	NA	12.1436	12.6002	12.107	NA	12.1789	11.7322	12.1217	13.3381	12.5557	11.3099	11.9286	10.1683	12.6416	11.2571	11.751	NA	11.0182	12.1479	10.7312	12.5001	11.0236	13.122	12.0505	11.009	11.7055	10.9788	11.982
Q6NXT6	14.3398	14.8864	15.2755	15.6699	15.3656	15.1975	14.7412	14.6828	14.7306	15.3566	14.6169	14.8994	15.7883	15.5523	15.2197	15.0483	15.6971	15.3918	15.498	15.4135	15.4966	14.9884	15.3539	15.4968	15.3239	15.1524	15.2724	15.2895	15.327	15.8053
Q6NYC1;Q6NYC1-2;Q6NYC1-3	15.0047	14.9411	14.7274	14.9331	15.3139	14.9699	14.5944	15.5391	14.897	15.2108	15.2522	14.7288	15.7692	15.5807	15.8374	15.9775	15.6305	15.8697	15.545	15.6732	15.518	15.5234	15.8377	15.4501	15.9264	15.6536	15.6533	15.5918	15.5539	15.8344
Q6NYC8	14.7331	14.7244	14.8731	15.4244	15.4595	15.2369	14.4156	14.2937	14.5824	15.3342	14.6291	14.7715	15.3344	15.3648	14.9798	14.6436	15.2761	15.1416	14.8113	14.6627	15.1831	14.7225	15.1637	15.0916	14.7215	15.0348	14.7503	15.2483	14.8287	15.1327
Q6NZ67	14.3664	14.8059	14.7141	15.0707	15.0297	15.123	14.6553	12.1626	14.613	15.1568	14.1069	14.7246	14.7567	14.5971	14.2961	13.0792	14.3669	14.7046	14.8499	14.692	NA	13.9174	12.7282	14.4211	NA	15.0355	14.6114	14.5581	14.4823	14.7083
Q6NZY4	12.9713	12.9186	13.5322	14.1995	13.6042	13.5847	12.7804	13.3693	13.2862	13.7303	13.6403	14.0366	12.6825	13.3325	13.2276	13.8061	13.1978	13.3739	13.1285	12.9615	13.5403	13.2567	13.3824	13.4769	13.5619	13.1607	13.3521	13.4367	13.776	13.5101
Q6P158	13.8778	14.025	13.8999	13.743	14.2967	14.2488	13.4526	14.0431	13.9493	14.0293	14.0122	13.9818	14.3221	14.3197	14.3823	14.0811	14.3296	14.4891	14.3541	14.2248	14.4607	14.0297	14.2751	14.2675	14.3705	14.2131	14.234	14.2826	14.1846	14.1461
Q6P1A2	14.4736	14.7366	15.5383	15.1636	14.9305	14.8477	15.6492	14.5516	15.3246	14.9187	13.7349	14.4876	15.0206	14.3769	14.4109	14.1216	14.9087	14.6477	14.6209	14.5299	14.6057	14.2086	14.748	14.6538	14.5509	14.6787	14.8112	14.4504	14.4312	14.7623
Q6P1J9	15.4408	15.6506	15.6203	15.9125	15.7929	15.7778	15.274	15.6512	15.7241	15.7102	15.46	15.5306	15.56	15.5218	15.6011	15.3455	15.5741	15.7025	15.4995	15.663	15.5687	15.5762	15.4218	15.3994	15.8243	15.5217	15.6093	15.4528	15.526	15.5809
Q6P1K2	13.5645	13.4037	13.5699	14.1206	13.9954	13.7902	12.9479	12.9693	13.4771	13.5048	13.2166	13.9834	13.5707	13.4211	12.8906	12.7339	13.2156	13.4504	12.9128	13.5082	12.8499	12.8548	12.3288	12.8393	13.5824	13.4046	13.1366	13.457	13.4943	12.9766
Q6P1L5	13.7767	14.0343	14.2257	15.2184	14.8175	14.4088	14.1548	13.3758	14.0441	14.8051	13.6986	14.4576	14.9953	15.0047	14.5001	14.0786	15.0911	14.7462	14.9571	14.3421	14.7775	14.2451	14.3914	14.7059	13.7212	14.8218	14.5012	14.885	14.5227	14.9229
Q6P1L8	15.1403	15.0639	15.1853	15.0253	15.1347	15.2976	14.8489	15.3521	15.0835	15.0587	15.1257	14.9095	15.5162	15.0611	15.2868	15.2143	15.6002	15.5042	15.6071	15.1211	15.4426	15.1313	15.4717	15.0921	15.4445	14.9587	15.2027	15.1838	15.1875	15.4206
Q6P1M0	14.5181	14.587	14.656	14.4797	14.7613	14.4778	14.2401	14.9382	14.9718	14.7595	14.4547	14.5138	15.1484	14.9701	15.2374	14.9985	15.235	15.2607	14.7006	15.0169	15.342	14.9272	15.2363	14.5602	15.2918	15.1878	15.028	15.1704	14.9067	15.0359
Q6P1N0;Q6P1N0-2	14.2925	14.4975	14.4171	14.3023	14.7187	14.2889	14.307	14.2023	14.2893	14.4425	14.1895	14.5158	14.917	14.573	14.794	15.0476	15.3105	14.9871	14.6903	14.7288	15.0377	14.6707	14.9779	14.9539	14.8835	14.7094	14.2731	14.8891	14.9772	14.8827
Q6P1N9	15.1541	15.2063	15.0747	15.0271	15.1735	15.3655	14.7567	15.0479	15.024	14.9035	15.13	15.0481	14.4443	14.8607	14.8562	14.9039	14.9582	14.9829	14.9243	15.0009	14.7294	14.8113	14.5932	14.8969	14.9302	14.8575	14.9798	14.7903	14.989	14.6262
Q6P1Q9	14.5262	15.1489	14.9857	15.4282	15.0773	15.0071	14.8059	14.4668	14.6974	15.1932	14.5357	14.7924	15.251	15.0246	14.9357	14.3621	15.1423	14.9636	14.9262	14.9996	14.7177	14.702	14.5291	15.0213	15.0947	14.8757	14.7292	14.8114	14.9203	14.8063
Q6P1R3;Q6P1R3-3	14.4641	14.4146	14.2411	14.0049	14.5902	14.6603	13.7403	14.3974	14.4596	14.1594	14.1853	14.5101	14.2566	14.0303	14.2786	13.6542	14.4093	14.4884	14.2544	14.0574	13.8493	14.1221	13.605	13.8544	14.1646	14.1809	14.0953	14.0777	13.7881	14.1184
Q6P1X5	13.774	13.7344	13.0233	12.9259	12.9487	13.5626	13.6567	13.2432	13.6543	13.1011	13.1891	13.5712	14.1399	13.3014	13.9579	12.8298	13.6485	13.7217	13.6461	13.5142	13.2159	13.7841	13.7987	12.8721	13.7905	13.5356	NA	13.5332	NA	12.9943
Q6P1X6	15.4974	15.2697	15.5347	15.5472	15.5165	15.411	15.3558	15.5495	15.3534	14.9386	15.4719	15.2807	15.2352	15.3423	15.2132	15.0436	15.3315	15.4341	15.0236	15.1928	15.0976	15.3482	14.9559	14.8017	15.3967	15.1843	15.0887	14.9161	15.2902	15.0232
Q6P2C8	13.0372	12.819	13.0867	13.3964	13.1341	13.4243	12.9428	13.0349	12.9558	12.6988	13.3019	13.0234	12.862	13.2951	13.1154	12.8072	12.7605	13.4268	12.5863	13.6472	12.7367	12.4952	13.1174	12.8812	13.2448	13.355	12.8693	13.259	13.4406	13.1146
Q6P2E9	15.4764	15.6397	15.6776	15.7675	15.8196	15.819	15.5655	15.4882	15.6435	15.6135	15.4536	15.5074	16.0287	15.8432	15.9277	15.6781	15.9883	16.012	15.8678	15.7758	15.9662	15.6307	15.8516	15.8155	15.9645	15.7771	15.7847	15.7865	15.7612	15.8731
Q6P2Q9	16.1529	16.1432	16.3239	16.1936	16.2553	16.2498	16.0416	16.1812	16.3155	16.2041	15.9986	16.059	16.4259	16.2167	16.4216	16.146	16.4236	16.5384	16.3228	16.335	16.3633	16.3411	16.3183	16.2566	16.6454	16.2829	16.2839	16.1907	16.258	16.3702
Q6P3S6	13.5998	14.0132	14.043	14.3389	14.2132	13.6315	13.8198	13.473	14.0957	14.5215	13.5987	13.8376	14.484	13.9331	14.1903	14.0226	14.5266	14.318	14.1903	13.9469	13.8527	14.1094	14.5408	13.9295	13.7257	14.4231	14.3574	14.225	13.3823	13.6334
Q6P3W7	14.7595	14.8796	15.0432	14.9871	15.1856	15.0502	15.3089	14.8737	15.1057	15.0696	14.6906	14.5592	14.8837	14.8742	15.0005	14.7732	15.0054	15.1211	15.0041	14.6519	14.9855	14.9278	14.8543	14.8272	14.6862	14.902	14.8843	14.7856	14.6782	14.8508
Q6P3X3	12.8147	12.3964	11.1467	12.8338	12.3647	NA	12.3418	11.9636	12.2684	12.8053	11.0695	NA	13.2726	12.5972	13.8569	12.6719	12.1629	13.0739	12.28	12.5645	12.6962	NA	12.1272	11.9505	12.0377	12.4042	12.5222	12.5895	12.1643	12.0834
Q6P4A7;Q6P4A7-2	13.5028	14.4436	14.3582	15.4343	NA	14.1615	13.5997	14.2914	NA	14.7046	14.2856	14.1654	14.5415	14.4484	14.4855	13.9957	NA	14.4712	14.1441	14.5661	15.0278	13.8748	14.1335	14.2713	15.2083	14.3915	14.2469	14.2665	15.0359	14.3226
Q6P4E1;Q6P4E1-5	15.1733	15.3506	15.8862	15.7826	15.4856	15.6015	15.1847	14.3382	15.3944	15.5327	14.4878	15.1801	15.7866	15.5511	15.5357	15.0404	15.6355	15.6778	15.6238	15.622	15.4037	15.3567	14.9699	15.5992	15.5869	15.6301	15.5365	15.566	15.5647	15.6647
Q6P4I2	14.8716	14.9875	14.458	14.3297	15.203	15.098	14.3308	15.1194	15.0382	14.3835	15.1643	14.9147	15.2768	14.5637	15.0178	14.4208	14.9645	15.1117	14.7242	14.7285	14.5953	14.5294	14.3843	14.8117	15.1651	14.6176	14.3405	14.5815	14.6144	14.3522
Q6P4R8;Q6P4R8-2;Q6P4R8-3	14.0557	NA	13.718	14.4156	14.9367	14.1584	13.9399	13.8032	14.1546	13.8247	14.0523	14.125	14.2392	14.3841	13.5994	12.6844	13.7879	13.5629	13.4806	13.6531	13.5908	13.232	NA	13.5623	13.4398	13.9734	NA	13.4521	13.8875	13.7045
Q6P587;Q6P587-2;Q6P587-3	15.8224	15.8344	16.3684	16.3085	16.0832	16.0929	16.0681	15.5987	15.7096	16.3738	15.6317	15.8807	16.2563	16.2263	15.9959	15.823	16.2436	16.2207	16.283	15.9632	15.9922	15.9906	16.0006	16.0052	15.7874	16.0681	15.9228	16.1143	15.8908	16.22
Q6P6C2	14.3217	14.3898	14.9409	15.4377	14.8215	14.5758	14.5623	14.3098	14.3977	15.2206	14.2487	14.474	14.6808	14.5465	14.6578	14.3367	14.5858	14.7576	14.4757	14.3821	14.5627	14.4386	14.5509	14.4046	14.6457	14.4763	14.3499	14.4005	14.3253	14.3697
Q6P995	NA	13.1511	NA	NA	NA	NA	NA	NA	NA	14.0916	NA	NA	14.3436	15.0485	14.0787	13.2374	NA	13.9525	13.596	NA	13.6093	13.8647	NA	NA	NA	14.7267	14.0134	NA	13.8832	13.7007
Q6P996;Q6P996-4;Q6P996-5	14.1482	14.1444	14.6345	15.549	15.0482	14.6504	14.5023	14.1441	14.1069	15.1529	14.324	14.433	14.614	14.5334	14.8763	14.5244	14.7062	14.3044	14.1289	14.4573	14.2884	14.3778	14.6787	14.2629	14.2829	14.5444	14.2927	14.4415	14.421	14.5921
Q6P9B6	15.4819	15.4886	15.7641	15.6023	15.4437	15.6152	15.5669	15.3238	15.1792	15.7414	15.3951	15.4511	15.7469	15.3444	15.4931	15.4625	15.6487	15.4518	15.8071	15.1805	15.5039	15.4438	15.6669	15.5739	15.505	15.4989	15.4431	15.4741	15.1153	15.4626
Q6P9B9	13.8528	13.7866	13.6342	13.5279	13.634	13.9057	13.6828	14.2036	13.9048	14.014	13.9245	13.4579	13.6876	13.6157	13.913	14.0371	13.7206	14.1797	13.7037	14.1012	13.767	14.2773	13.9623	13.4159	14.139	13.8675	13.8165	13.5455	13.8841	13.4832
Q6PCB5	14.0122	14.2984	13.9571	13.9419	13.6817	14.0894	NA	13.5148	13.8651	14.0838	13.6673	13.6065	13.6046	13.2768	13.5411	NA	13.6991	13.0293	14.0929	13.8924	12.9065	13.314	13.7357	NA	13.663	13.8609	13.5923	13.9004	13.8384	13.6265
Q6PCB7	14.3089	13.7365	15.156	15.0221	12.9863	13.8547	14.4769	13.6371	14.0386	14.2552	13.9931	14.39	NA	12.9802	13.3879	13.3812	14.1004	14.0631	13.387	NA	14.433	13.7512	14.3629	13.6854	14.1241	13.6075	14.3389	13.395	13.7861	13.8018
Q6PCE3	16.0973	15.9478	16.7286	16.8314	16.3351	16.1327	16.7587	16.0233	15.9909	16.7151	15.985	16.148	16.684	16.7684	16.7148	16.5284	16.6458	16.5949	16.4029	16.1534	16.5674	16.4824	16.563	16.5685	16.4508	16.5538	16.3545	16.5285	16.4367	16.5797
Q6PCT2;Q6PCT2-2;Q6PCT2-3	14.4494	14.4531	14.7391	14.6428	14.8882	13.4405	NA	14.4388	14.6029	14.4666	14.5944	14.2854	14.8032	14.7836	14.781	14.4331	14.7859	14.9328	14.7121	14.6335	14.5987	14.4945	14.7586	14.5669	14.6801	14.7965	14.442	14.8447	14.2868	14.7998
Q6PD62	14.5561	14.6579	14.3991	14.4057	14.4976	14.6698	14.3049	14.7838	14.8287	14.4974	14.4798	14.5285	14.8469	14.5118	14.4983	14.4045	14.632	14.9726	14.6663	14.6694	14.7451	14.5729	14.6646	14.5193	15.0723	14.8147	14.7199	14.5056	14.4726	14.5403
Q6PD74	14.8	14.3842	13.2622	14.4497	15.129	13.3568	14.2898	NA	15.163	13.2651	13.2102	13.2265	14.2868	13.3329	15.1092	14.9893	13.3116	14.5092	14.0638	13.3294	14.3683	13.3709	15.0913	14.0447	13.3229	NA	NA	NA	14.3503	NA
Q6PGN9;Q6PGN9-2	11.6518	12.2653	11.7789	12.666	12.5495	12.3812	11.359	11.6355	11.5957	11.9095	12.065	12.8716	11.8447	11.2879	11.5058	10.7836	NA	11.2512	11.4414	NA	11.2486	NA	11.1431	11.5711	10.8566	11.4713	11.3449	NA	11.6228	NA
Q6PGP7	14.5028	14.6298	14.7103	14.8598	14.8633	14.6391	14.5475	14.4976	14.5869	14.6288	14.4013	14.5534	14.9921	14.6577	14.6781	14.5492	15.0056	14.6002	14.78	14.6431	14.7183	14.5937	14.7548	14.6861	14.9506	14.5416	14.4917	14.6869	14.605	14.6784
Q6PH81;Q6PH81-2	11.9333	12.7629	12.5979	13.7358	12.8889	12.8309	12.4411	12.0753	12.2625	13.0797	12.3809	12.499	12.8334	NA	12.1337	12.0321	12.5655	13.1258	11.4105	13.0845	12.2832	12.3042	11.2144	12.243	12.9884	12.9232	12.8457	12.4799	12.7437	12.006
Q6PHR2;Q6PHR2-3	13.3376	12.7004	13.543	13.3592	12.9113	12.9965	12.2327	13.1533	12.6806	12.5039	13.072	12.7379	12.5514	13.0493	12.4655	13.0983	11.9456	12.9956	12.7073	13.0242	13.2054	13.2912	13.4284	12.0638	12.9745	12.7218	13.3743	12.3707	12.2677	12.9725
Q6PI25	15.0646	15.0716	15.7187	15.6747	15.3993	15.3612	15.5967	14.6085	15.5575	15.3416	14.193	15.0282	15.5697	15.5511	15.2743	14.6273	15.6962	15.1121	15.2006	15.2051	15.0374	15.0027	14.6787	14.857	14.8996	15.3814	15.3269	14.8586	14.7491	15.1843
Q6PI48	14.9445	14.9661	14.2469	14.2322	14.8543	15.2077	13.9834	15.3468	14.7681	14.177	15.3143	14.6916	15.1078	14.3739	14.8101	14.3586	15.0396	14.9608	14.6722	14.9463	14.8127	14.7572	14.768	14.6794	15.2103	14.6641	14.5881	14.7147	14.7479	14.8413
Q6PI78	16.1733	15.8765	16.7686	16.5091	16.2368	16.0464	16.5642	15.4333	16.009	16.4617	15.7058	16.171	16.3437	16.0086	16.3872	16.0865	16.6452	16.4476	16.6983	16.3077	16.546	16.0319	16.3779	16.4459	16.407	16.0526	16.1573	16.5175	16.2422	16.6544
Q6PID6	12.9267	12.4831	13.4682	13.7331	12.7664	11.7487	12.7499	11.5268	12.3778	13.2264	12.5662	12.6446	12.8001	12.6334	13.0125	11.6369	12.5	13.2213	13.0749	13.1367	12.9271	12.848	12.9441	12.93	12.7819	12.5914	12.9153	12.7058	12.9111	12.4073
Q6PII3	14.8535	15.0926	15.2625	14.8391	14.8916	15.5976	NA	NA	NA	16.1476	NA	NA	14.7898	14.8055	14.6778	14.8245	NA	NA	14.624	NA	NA	NA	NA	NA	14.6424	NA	14.7778	15.3427	NA	NA
Q6PIJ6	12.0548	12.2192	12.6032	12.0513	12.0463	12.4626	NA	12.333	12.0586	12.2251	NA	11.591	NA	12.7427	12.4552	12.1592	11.9563	12.5894	12.9526	12.3478	11.7568	12.7886	11.9397	12.1576	12.2715	12.3978	12.4807	12.8616	12.4395	12.371
Q6PJ69	NA	NA	11.5057	12.2319	11.1205	10.967	NA	11.2088	NA	12.4936	12.1474	NA	NA	NA	NA	11.0392	NA	NA	NA	NA	NA	11.4079	NA	NA	NA	NA	NA	NA	NA	NA
Q6PJG2	NA	12.0688	12.4487	14.0047	12.0759	13.293	12.1805	NA	NA	12.4953	NA	12.3303	12.3077	12.121	NA	12.1838	12.0004	NA	NA	NA	12.6182	12.1749	NA	12.6831	NA	11.9402	12.325	12.1172	11.9887	12.8167
Q6PJG6	11.9957	11.8074	11.3426	11.3743	11.7609	11.9834	11.2785	12.5012	12.2683	11.2579	12.3878	12.0724	11.212	11.2832	11.2725	11.5521	11.3349	11.7393	10.8296	11.1631	11.4669	11.0805	11.5518	11.0507	11.7256	10.6973	11.2314	11.4926	11.2882	10.3515
Q6PJT7;Q6PJT7-5	14.5836	14.6097	15.0343	15.4398	14.9428	14.7386	14.6653	14.6613	14.8211	15.1816	14.606	14.8705	14.7118	14.7355	14.7081	14.3613	14.8199	14.7848	14.5761	14.8233	14.5435	14.304	14.5086	14.43	14.4197	14.6013	14.7355	14.6902	14.4919	14.71
Q6PJW8	12.1539	NA	13.4331	13.3942	13.6055	12.9463	12.8485	11.6537	12.5589	13.1925	12.0074	13.2325	13.4344	13.1904	12.5775	12.6783	13.4668	12.9501	NA	12.9324	12.7877	13.448	12.49	13.1259	12.434	13.7184	12.8744	12.8691	13.3043	13.4274
Q6PK18	14.2434	14.0059	14.4899	NA	14.0605	14.0841	14.329	14.4915	NA	14.2997	14.0479	13.7002	13.6885	13.7651	13.2749	13.4696	NA	13.8188	14.1528	NA	NA	14.0364	13.799	NA	13.7254	13.9071	13.3316	13.6852	13.5664	13.6551
Q6PKG0	14.7392	14.8994	15.2571	15.5133	15.1682	15.1326	14.9334	14.6666	14.7728	15.3709	14.5348	14.8739	15.4103	15.3744	15.1325	14.9337	15.3198	15.2609	15.0825	15.1313	15.2288	14.8323	15.0861	15.151	14.9445	15.271	15.0367	15.2045	15.0698	15.1855
Q6PL18	11.7528	12.3073	NA	11.7362	10.8546	10.794	NA	12.1717	12.9104	10.1616	11.9428	12.0227	10.5109	11.704	10.7751	9.99667	10.5282	NA	9.98334	11.2282	NA	10.8345	10.9937	NA	11.6843	11.5208	11.223	11.0857	10.4775	10.3165
Q6PL24	14.8788	14.7888	15.2826	15.4639	15.0989	15.1021	15.1012	14.7184	14.5532	15.2327	14.954	14.9784	15.3721	15.1267	15.1942	14.958	15.3087	15.3168	14.9493	14.7757	15.2834	14.7097	15.1183	15.139	14.9877	14.9882	14.7878	15.2417	14.9381	15.135
Q6PML9	14.5924	15.0954	14.5713	14.8891	15.186	15.0496	14.7322	15.1349	14.8966	14.9384	14.5713	14.8939	15.3444	15.2726	15.5246	14.9837	15.5094	15.3552	15.311	15.2192	15.4377	15.065	15.2424	15.2514	15.4475	15.1972	15.2529	15.4074	15.1132	15.6494
Q6PUV4	16.6717	16.212	17.3276	17.1353	16.6571	16.3015	17.5378	14.9674	16.6875	17.4233	16.0599	16.5845	17.359	16.4754	16.7157	16.4883	17.4781	16.5767	16.7472	16.4957	17.0491	16.6683	16.8076	17.3482	16.3221	16.6628	16.6692	17.2427	16.7172	17.3667
Q6QNY0	14.2974	13.8418	14.5733	14.4906	14.8266	14.3408	14.7706	13.44	14.1271	15.2251	13.9427	14.0716	14.3605	14.4388	13.9477	14.0035	14.5057	14.3647	14.2561	13.9641	13.9232	14.39	14.4504	13.7621	13.7035	14.4583	14.4025	13.7068	14.0931	13.6353
Q6QNY1	16.3764	16.3112	16.6189	16.7874	16.557	16.6084	16.6605	14.9323	16.143	16.6389	15.8614	16.1899	17.0078	16.7724	16.7895	16.3634	16.751	16.6672	16.8413	16.5489	16.6764	16.4282	16.5736	16.6522	16.3105	16.7134	16.5913	16.5828	16.6343	16.8205
Q6R327;Q6R327-3	12.7058	12.584	13.1877	13.6232	12.2058	13.0325	13.1083	12.3431	12.0223	13.3358	12.5357	12.9359	13.5903	12.7279	13.489	12.7241	12.9726	13.043	13.198	12.9349	13.3538	13.0945	12.1244	13.2982	12.8416	13.2232	13.2136	12.4794	13.7452	12.4989
Q6RFH5	14.8503	14.4647	12.9562	13.101	14.8938	15.3242	13.5557	14.7201	14.8378	13.7733	14.767	13.432	14.9564	15.0627	15.3605	14.8234	15.2255	15.1966	14.8818	15.2378	15.3093	14.9317	15.3965	14.7256	15.0925	13.8876	14.9516	15.0475	15.2623	15.1247
Q6SA08;Q6SA08-2;Q6SA08-3	12.5697	13.7932	12.0726	14.0982	13.3244	13.7779	12.1477	13.1893	13.7074	NA	NA	13.1871	14.5265	13.573	13.567	13.4697	14.3158	13.7964	14.3314	14.8996	14.1402	14.2089	NA	13.838	14.7351	13.2013	14.1401	NA	14.6831	13.1518
Q6SPF0	14.5883	14.4331	15.0411	14.0545	14.857	14.6839	14.374	15.2635	14.8736	15.3182	15.1249	15.0067	14.4195	14.8282	14.7182	14.2958	14.6344	15.1746	15.0897	14.0926	14.9538	14.8334	14.7289	14.4599	14.7207	14.6778	14.9455	14.5408	14.5406	14.6707
Q6STE5	15.4376	15.6752	15.8727	15.9243	15.8537	15.8323	15.6284	15.7176	15.627	16.1189	15.5956	15.5757	15.5335	15.7182	15.5971	15.4802	15.6436	15.7379	15.4856	15.5494	15.5237	15.5372	15.4004	15.421	15.7861	15.7333	15.5204	15.3542	15.5605	15.5453
Q6SZW1	16.1333	16.0992	16.0911	16.1831	16.3332	16.2317	15.9666	15.9813	16.0781	16.1223	15.9585	16.0014	16.3853	16.3705	16.451	16.2425	16.3954	16.4822	16.2395	16.1298	16.3126	16.276	16.3022	16.1922	16.4143	16.2637	16.211	16.2219	16.2192	16.2135
Q6T4P5;Q6T4P5-2;Q6T4P5-3	15.9508	15.8248	16.5577	16.5828	16.5831	16.0797	16.3179	15.5849	16.0159	16.7165	15.7379	16.2716	16.9395	16.6821	16.2711	16.2628	16.9651	16.7924	16.813	16.1814	16.8283	16.4072	16.7195	16.8003	15.9453	16.6969	16.4767	16.8837	16.4946	16.9912
Q6T4R5;Q6T4R5-2	NA	NA	NA	11.1244	10.0365	11.0936	11.27	NA	11.1397	NA	9.43997	11.3681	11.6578	11.606	NA	11.1355	NA	11.217	NA	NA	11.3921	NA	NA	NA	NA	NA	NA	NA	12.2574	11.3871
Q6UB35	14.9013	15.1629	14.5562	14.7238	15.099	15.1364	14.3608	14.9796	15.0142	14.7313	14.9191	14.7189	15.7089	14.8901	15.3929	14.9805	15.6162	15.3455	15.3837	15.1601	15.5369	14.8988	15.2475	15.4162	15.4079	14.9526	15.119	15.2138	15.0392	15.3933
Q6UB98;Q6UB98-2	NA	NA	NA	NA	15.1319	NA	NA	NA	NA	NA	NA	NA	15.0218	NA	13.6489	NA	NA	14.7076	14.9383	NA	NA	NA	NA	NA	NA	NA	NA	14.4712	NA	14.8313
Q6ULP2;Q6ULP2-6;Q6ULP2-8;Q6ULP2-9	12.8537	12.6263	13.1357	13.1128	13.0978	12.8725	13.0651	12.203	12.6235	12.674	11.8855	12.9546	13.4045	13.2071	12.8487	12.7401	13.6523	13.273	12.8704	13.2902	13.4334	12.6866	13.3727	13.1727	12.3864	13.3517	13.0177	13.2898	13.1779	13.3696
Q6UN15-3	NA	16.9158	NA	17.2142	17.2138	NA	17.0077	16.6996	16.9654	17.3574	16.7047	17.0575	17.0959	17.2449	16.981	16.7112	17.0551	16.9812	NA	16.5974	16.6753	16.8008	NA	NA	NA	16.9836	16.8226	16.7193	16.7436	16.7964
Q6UN15;Q6UN15-5	15.0922	15.3263	15.7138	15.5477	15.3097	15.1143	15.6002	15.3576	15.1488	15.6421	15.267	15.4412	15.4796	15.3957	15.1048	15.249	15.3036	15.4009	15.2843	15.268	15.2374	15.2985	15.1687	15.2101	15.2547	15.0932	14.8147	15.2291	14.995	15.3574
Q6UUV7;Q6UUV7-3	14.0942	13.892	13.9818	15.2121	14.608	14.4118	13.4999	13.7757	14.3683	14.4269	13.5085	13.4953	13.3375	NA	13.4498	12.7384	13.3781	13.8116	NA	13.8414	13.3668	NA	13.1635	13.5306	NA	15.0084	12.9283	13.9797	14.0139	14.1021
Q6UUV9;Q6UUV9-2;Q6UUV9-3	14.3413	14.7468	15.1245	15.6651	15.3099	14.9285	14.6766	13.6033	14.5898	15.1833	14.0162	14.8011	15.3565	15.2751	14.9332	14.6422	15.6998	15.1065	15.2363	14.8658	14.9758	14.8729	14.9288	15.2384	13.968	15.4418	14.9089	15.1923	15.0041	15.2459
Q6UVY6	12.3872	NA	12.8504	12.9906	12.6276	12.6305	13.4575	11.8761	12.2754	13.6974	12.464	12.0251	14.097	14.8645	15.27	15.1946	14.7093	15.5783	14.4872	15.0027	14.802	15.1274	14.7563	14.4517	15.3888	15.2357	15.2177	14.9214	15.037	14.7174
Q6UW02	13.7446	13.6538	13.2672	13.5517	13.6737	13.4635	13.1473	13.3593	13.7164	13.527	13.3524	13.2786	12.3203	13.3006	12.6792	12.86	12.7715	13.6174	12.8678	13.2085	11.8268	13.4206	13.0961	12.1697	13.1503	13.6661	13.4795	11.9587	13.0444	12.1359
Q6UW63	13.6577	14.1648	13.8405	13.9075	14.2124	14.1805	13.7744	14.1194	14.279	14.1314	13.5098	13.6749	14.2751	13.7111	13.6857	12.9705	14.2104	14.0514	14.1426	14.0566	13.4391	13.7712	13.553	14.1846	14.3086	13.6916	14.1023	14.0694	14.224	13.7015
Q6UW68	14.4474	14.6517	15.5647	15.755	14.8402	14.5807	15.1915	14.413	14.4173	15.7567	13.9512	14.4623	15.1927	14.9459	14.6706	14.077	15.2432	14.7884	14.8296	14.9479	14.7137	14.4584	14.6974	15.0484	14.9054	14.6934	14.6729	14.825	14.7612	14.9967
Q6UWE0	14.3499	14.2803	14.4666	14.3467	14.0453	14.3048	14.6336	14.1904	14.3433	14.5081	14.2407	14.3847	14.5173	14.5896	14.4096	14.2268	14.6223	14.5208	14.2324	13.8339	14.3344	14.0902	14.2913	14.17	14.6241	14.434	14.4616	14.1164	14.2603	14.4035
Q6UWI4	12.3992	11.1241	11.7204	11.4922	12.5614	12.2507	NA	11.6819	12.0836	11.473	11.7049	12.4478	14.0034	13.5887	13.0307	13.17	13.8405	13.7125	13.4209	13.6136	13.4679	13.225	12.892	13.7169	13.5971	13.4406	13.459	13.2929	13.3537	13.5244
Q6UWP2	NA	12.7586	NA	NA	12.519	NA	12.1111	12.1337	13.5	NA	12.4875	12.1521	12.6234	12.5334	NA	14.5214	13.6533	12.6914	12.5044	12.3638	13.3499	NA	13.9281	13.2062	12.6495	NA	13.7988	12.431	NA	12.9742
Q6UWP7;Q6UWP7-3	14.7724	15.0055	15.5599	15.1558	15.1329	15.1713	15.2588	15.1265	15.0076	15.3051	14.7946	14.9714	14.9242	14.9187	15.1379	14.7638	15.1892	15.1797	15.0393	15.1007	15.0199	14.615	15.1208	14.5146	15.0068	14.5128	14.9814	14.904	14.7905	14.9688
Q6UX04	14.3897	15.0077	14.6929	14.9389	15.4162	15.3073	14.3983	14.6736	14.3882	15.2709	14.9664	15.2987	15.1445	15.2068	15.0336	14.7523	14.548	15.1174	14.8295	15.104	14.8677	14.4895	14.7343	14.8428	15.1604	15.0053	14.7754	15.0544	15.0533	14.9755
Q6UX07	14.2245	13.9156	14.6725	14.0191	14.1199	13.2292	14.5913	13.7273	14.2399	14.5523	13.689	14.1622	15.0824	14.5556	13.3335	14.0309	15.2995	14.3431	14.188	15.1187	14.4364	15.2817	14.2788	14.4959	14.4727	14.4445	14.0495	14.5907	14.5294	14.3602
Q6UX71;Q6UX71-2	13.9238	14.2958	15.2588	15.7189	13.9028	14.3441	15.2562	14.1899	13.9942	15.4366	13.712	13.6995	NA	13.549	13.2499	12.6664	13.9164	13.2829	NA	NA	12.4185	13.702	NA	12.1464	12.8814	12.9843	NA	12.7389	12.6641	NA
Q6UXD5;Q6UXD5-2	15.0467	15.4207	15.3771	15.5481	15.8866	15.7309	14.3335	14.8126	15.1704	15.3431	15.0602	15.2675	15.8795	15.485	15.418	15.3089	15.3967	15.6344	15.7359	15.4154	15.7145	15.1776	15.2037	15.4392	15.0783	15.4914	15.3438	15.5152	15.35	15.6132
Q6UXG2;Q6UXG2-2;Q6UXG2-3;Q6UXG2-4	13.672	13.6075	13.9861	14.975	13.7991	12.3625	14.0733	13.395	12.6293	14.1719	11.9467	13.7814	12.5433	14.1087	13.4656	12.8987	13.6564	12.5386	13.3595	12.5643	13.5204	NA	13.1244	12.4551	12.5256	12.4088	13.5654	13.4885	12.6244	13.6764
Q6UXH1;Q6UXH1-4;Q6UXH1-5;Q6UXH1-6	14.8	14.8092	15.5705	15.9548	15.2404	15.2675	15.4044	14.2066	14.6663	15.6762	14.4816	15.0289	14.9327	15.0649	14.8945	14.5437	14.6374	15.1191	14.9666	14.8688	14.87	14.9211	14.7813	14.7399	14.678	15.0239	14.7961	14.6938	14.6504	14.8756
Q6UXI9;Q6UXI9-3	NA	NA	12.2369	13.3368	NA	NA	10.7642	NA	NA	12.4102	11.2878	NA	NA	11.8701	12.5896	13.7144	NA	13.9211	NA	11.4519	11.7621	12.4162	NA	NA	11.3178	12.5495	12.9047	NA	11.5754	NA
Q6UXK2	15.4006	15.4059	14.9533	14.9855	15.9161	15.6548	14.4814	15.0161	15.3596	14.7148	15.0128	15.4511	16.5791	15.7025	15.8522	15.3692	16.6087	15.8441	16.2492	15.7691	16.5737	15.1217	16.1344	16.1632	15.4932	15.3986	15.4646	16.3259	15.6951	16.4359
Q6UXK5	13.2635	NA	13.641	13.9333	14.8503	14.1234	NA	13.2498	13.6851	13.0447	13.0949	13.6432	14.083	14.1653	14.4377	13.2659	14.114	14.0431	13.9684	13.3694	12.9668	13.424	13.3879	13.8683	13.7875	13.5886	13.8623	13.688	NA	13.8455
Q6UXN9	15.272	15.4599	15.4652	15.3223	15.7146	15.5795	15.5651	15.4438	15.5407	15.4804	15.2575	15.3893	15.6993	15.5437	15.6615	15.3958	15.6753	15.6943	15.5418	15.4155	15.5901	15.3173	15.5542	15.5468	15.7572	15.4562	15.4234	15.3634	15.4511	15.5493
Q6UXT9	16.4304	16.4125	16.5992	16.313	16.4841	16.5337	16.5819	15.1708	16.4498	16.172	NA	16.2786	16.6966	16.5561	16.455	15.7037	16.8436	16.2148	16.6355	16.3212	NA	16.1044	15.8085	16.6527	NA	16.4964	16.519	16.5801	NA	16.6307
Q6UXV4	13.1647	13.6168	13.2782	14.2768	13.0314	13.0769	13.34	13.6031	12.941	14.1609	13.6722	13.5093	12.9933	13.1487	13.8937	13.2727	13.0414	13.7608	13.4558	13.3367	13.356	13.8289	13.4636	13.3131	13.7706	12.881	13.1986	13.3884	13.7267	13.8335
Q6V0I7;Q6V0I7-3	NA	NA	NA	NA	12.9267	NA	12.9634	NA	NA	NA	12.8439	13.0105	14.3488	13.5654	13.3903	13.1907	14.3993	13.5732	13.6916	13.3189	13.982	13.6384	14.2058	13.8881	13.1502	13.6768	13.013	14.3214	13.462	13.741
Q6V1P9	18.0897	18.4213	18.8563	NA	18.8712	18.4792	18.4047	18.3361	18.3526	18.9266	18.0211	18.5275	19.0436	18.8614	18.5182	18.1826	19.222	18.6603	18.6691	18.7255	18.8126	18.2741	18.6997	18.8803	18.7116	18.5474	18.718	18.7441	18.602	18.9698
Q6VMQ6;Q6VMQ6-4;Q6VMQ6-5	15.3007	15.4851	15.603	16.0085	15.7804	15.8386	15.6608	15.1597	15.4623	16.0206	15.432	15.4814	14.9855	15.2438	15.1807	14.9619	15.0278	15.4369	15.4424	15.217	14.8156	15.1792	15.1162	15.0266	14.764	15.2197	15.022	15.267	15.0691	15.1304
Q6VN20;Q6VN20-3	13.0377	12.7147	13.6789	13.4084	12.8501	13.1417	13.319	12.9031	13.1514	NA	13.2802	12.6825	13.2486	12.9381	12.7777	12.9221	13.4907	13.3568	13.3303	12.9523	12.5628	13.1983	12.3983	13.539	13.2605	12.8719	13.216	12.8282	13.7944	12.6844
Q6VY07	15.4384	15.4548	15.7579	15.6265	15.7196	15.5658	15.5535	15.321	15.4856	15.7188	15.1651	15.4267	16.1325	16.0138	16.1226	15.8584	16.1683	16.0564	15.9233	15.6885	16.1839	15.7122	16.1662	16.0196	15.8666	15.8428	15.7634	15.9856	15.7625	16.076
Q6WCQ1-2	13.5393	13.8052	14.0099	14.0002	13.9795	13.892	13.4727	13.5511	13.3412	13.9405	13.628	13.6203	13.8287	13.7419	13.2398	13.1346	13.4473	13.747	13.7546	13.3145	13.8643	12.9252	13.3285	13.7248	13.2374	13.629	13.1384	13.8424	13.4263	13.9848
Q6WKZ4;Q6WKZ4-3	13.5513	13.6815	14.1708	14.1073	13.4307	14.0497	14.3635	13.1986	13.3198	14.151	13.3906	13.8966	13.6347	13.8838	13.8214	14.1143	13.4834	13.9453	13.9652	13.7721	13.7562	13.2005	13.7369	13.9259	13.9422	13.8575	13.7937	13.7981	13.7787	13.7639
Q6XQN6	15.4127	14.8722	15.805	15.3615	15.0736	14.8503	15.4397	15.1987	14.8384	15.5807	15.0494	15.0644	13.9718	14.3072	14.1966	14.0034	13.9867	13.9822	14.058	14.2713	14.2751	14.307	13.807	14.066	14.7566	14.0974	14.3867	13.6352	14.2325	13.5656
Q6Y1H2	15.7101	15.785	16.2594	15.9238	15.8152	15.8743	15.9654	15.9791	15.9701	15.5676	15.3612	15.5541	16.0452	16.1067	16.1816	15.6875	16.0836	16.0651	16.1438	15.9208	15.9468	16.0023	15.8481	16.0293	15.9743	15.8619	15.9695	15.8712	15.9481	16.0548
Q6Y288	13.0072	13.066	12.9994	12.5544	13.1151	11.9824	13.4371	13.4648	12.9858	12.5197	12.8538	12.2492	13.4369	NA	12.4231	12.0284	13.7179	11.7224	12.6555	12.243	12.7554	NA	13.1222	13.1528	13.0126	NA	12.3672	12.6029	12.25	12.6035
Q6Y7W6;Q6Y7W6-4;Q6Y7W6-5	13.337	13.5207	13.6401	14.5335	13.9532	14.094	13.8384	13.4669	13.6365	14.1624	13.7913	13.6236	13.6007	13.9319	13.4968	13.4086	13.7011	13.6425	13.5124	13.6668	13.2919	13.361	13.6165	13.4533	12.8475	13.7285	13.3835	13.4347	13.4791	13.2511
Q6YHU6;Q6YHU6-3	NA	11.9042	11.3497	NA	NA	NA	NA	NA	11.1113	NA	NA	NA	NA	NA	11.7309	11.4079	NA	NA	NA	11.3726	11.1805	11.1869	NA	NA	11.7888	12.2661	NA	NA	NA	NA
Q6YN16	14.0108	14.0123	14.5503	14.8995	13.7772	14.2517	14.519	14.1795	14.2753	14.4127	14.1706	13.8573	14.5523	14.0717	13.8285	13.717	14.7403	14.2618	14.0791	14.0564	14.3654	13.9614	14.198	13.9745	14.7161	13.948	13.7754	14.1432	14.1492	14.2764
Q6YP21;Q6YP21-3	15.2711	15.0712	15.4539	15.5085	15.4123	15.0961	15.3093	15.0249	15.0909	15.5913	14.9317	15.1475	15.5494	15.2617	15.469	15.1702	15.5027	15.5644	15.1431	15.1305	15.2824	14.9356	15.1748	15.3566	15.534	15.2225	15.2076	15.3613	15.021	15.3688
Q6ZMG9;Q6ZMG9-2	15.8094	15.8349	16.1029	16.2342	16.0913	15.7595	15.8491	15.5418	16.0556	16.0842	15.3937	15.8115	16.6253	16.6408	16.572	16.1971	16.562	16.6006	16.1737	16.4256	16.3667	16.4511	16.3318	16.3776	16.3672	16.5767	16.4371	16.3195	16.3446	16.601
Q6ZMI0	14.3736	14.5005	14.5943	14.6758	14.8144	14.694	14.3974	14.3153	14.453	14.8266	14.3817	14.4307	15.0776	14.9082	14.9452	14.7678	14.8519	14.9103	14.8892	14.7123	14.8779	14.764	14.7352	14.9054	14.6574	14.6882	14.7062	14.7206	14.6784	14.8903
Q6ZMP0	13.7378	13.8772	14.47	14.4471	13.9533	13.9876	13.8293	13.5122	13.6159	14.1687	13.3136	13.4764	14.38	14.3734	13.6562	13.5711	13.9219	14.4143	13.5906	14.0295	13.9104	13.9139	13.7004	13.8629	14.231	14.2643	14.2143	13.9692	13.8281	14.2789
Q6ZN04	15.1902	15.4556	15.325	15.4258	15.5915	15.5897	15.099	15.0547	15.3297	15.3793	15.0472	15.1482	15.307	15.1471	15.5408	15.1607	15.0556	15.6496	15.5278	15.1523	15.0221	15.396	15.3143	15.1074	15.0362	15.5096	15.2938	15.349	15.1926	15.4062
Q6ZN17	16.3136	16.5142	15.6503	15.8768	16.8451	16.7282	15.435	16.5153	16.7144	15.5385	16.2412	16.5478	16.2626	15.5245	15.786	15.2082	16.2219	15.7642	16.0719	15.6856	15.9582	15.2231	15.8248	16.128	15.7846	15.5544	15.4438	16.0676	15.453	15.9292
Q6ZN55;Q6ZN55-2	11.7619	11.8691	11.9397	12.0336	11.5643	11.2317	11.0625	11.738	12.1372	11.5109	11.6895	11.6899	11.6292	11.3682	11.523	11.8422	11.6441	11.9134	11.9339	11.6341	11.7042	10.9768	11.1525	11.5453	11.4639	11.4325	11.5915	11.5483	11.9626	11.5087
Q6ZNB6	13.8022	14.1365	13.9847	14.1484	14.3599	14.4974	14.015	14.262	14.12	14.5044	14.0012	13.9856	14.5735	14.5106	14.4897	14.1916	14.6976	14.585	14.5498	14.2588	14.5552	14.2531	14.4807	14.4667	14.5332	14.3063	14.4211	14.5229	14.4762	14.6478
Q6ZNJ1;Q6ZNJ1-2;Q6ZNJ1-3	13.8515	NA	NA	NA	10.7283	13.0704	NA	NA	NA	NA	13.1505	NA	13.1682	NA	13.4161	13.6471	12.6179	12.8298	NA	NA	NA	13.604	13.5359	NA	12.7847	NA	NA	NA	NA	NA
Q6ZPD9	15.0488	15.2318	15.7467	15.713	15.6045	15.3255	15.4143	15.1402	15.3075	15.4235	15.0277	15.0188	15.2361	15.1833	15.1072	14.8565	15.2322	15.1683	15.0292	15.121	15.0374	14.9047	14.9997	15.0314	15.3677	14.8773	14.944	14.9969	15.1213	15.1136
Q6ZRI8;Q6ZRI8-2;Q6ZRI8-3;Q6ZRI8-4;Q6ZRI8-5	NA	NA	NA	NA	12.8733	NA	NA	NA	NA	12.9148	NA	NA	14.1077	13.7328	14.8021	14.0773	NA	14.8486	13.7401	14.9529	14.0049	NA	13.3428	13.6387	14.4994	13.7267	13.9252	13.835	14.7451	13.7149
Q6ZRP7	13.2842	13.8269	13.9099	14.3996	13.8826	13.7896	14.4567	13.1804	13.9915	13.8672	13.5935	13.561	13.8231	14.0445	13.5311	13.5021	13.9407	14.1476	14.0151	14.185	14.0505	13.9169	13.9498	13.8983	14.3793	13.9852	14.0565	13.6093	13.8661	13.4858
Q6ZRS2;Q6ZRS2-2;Q6ZRS2-3	13.1898	12.8216	12.6944	13.1668	12.9407	12.8494	12.1986	12.879	13.0632	12.814	13.3136	13.3374	13.0696	12.6265	12.9425	12.7361	13.2069	13.7663	12.8835	12.7323	12.9238	12.685	12.64	12.9127	13.7121	12.9588	13.2594	12.4649	13.2592	13.2437
Q6ZS17;Q6ZS17-2;Q6ZS17-3;Q6ZS17-4	14.7374	14.9468	15.3693	15.5438	15.2071	15.1646	15.3506	14.7004	14.7725	15.4436	14.7644	15.1191	15.0969	15.1646	15.017	14.6857	15.071	15.1435	14.8903	14.8374	15.1188	14.6277	14.8391	14.9071	15.0051	14.9698	14.7482	14.8568	14.8734	14.9361
Q6ZSJ8	NA	12.2923	12.873	11.7196	12.4535	NA	12.4264	NA	11.1472	NA	11.0047	11.5722	13.2685	13.0664	NA	NA	12.4018	NA	11.4583	11.7993	10.9182	11.5321	NA	12.1007	NA	13.3103	12.4662	NA	11.72	NA
Q6ZSR9	13.6209	14.4242	15.4068	15.4017	13.6337	14.465	14.1461	NA	14.5674	15.091	14.6003	14.0545	NA	13.0898	NA	12.6376	NA	13.0858	NA	NA	13.0551	13.3237	NA	12.9643	13.3269	13.9803	12.8705	NA	NA	NA
Q6ZSY5	13.0406	NA	13.6174	NA	13.6991	13.2548	13.4665	12.5932	13.027	13.5276	12.689	13.4233	13.2159	13.3424	13.3939	13.0387	13.1991	13.3208	13.6293	13.3181	13.0089	13.0609	13.1461	12.8643	13.0199	13.6494	13.1432	13.4122	13.562	13.0975
Q6ZSZ5;Q6ZSZ5-5;Q6ZSZ5-6	12.7179	13.1046	12.9285	13.9917	13.5639	13.5126	13.0389	13.7665	12.9528	13.6628	13.3658	13.027	12.9765	13.5907	12.9483	12.7141	12.9775	13.152	12.515	12.3207	13.9906	12.6792	13.2168	12.8438	12.8249	12.6078	12.1663	13.0449	13.1884	12.8958
Q6ZT12;Q6ZT12-4	13.5566	13.617	14.4496	14.9571	14.241	14.2516	14.095	13.3738	13.6112	14.6911	13.8345	14.0808	14.324	13.8661	13.6663	13.6503	14.6236	13.895	13.3471	13.8223	14.22	13.4869	13.0917	14.0029	14.0165	14.0461	13.5747	14.0518	14.092	14.0885
Q6ZT21;Q6ZT21-2	NA	13.5156	12.8132	12.5635	12.9136	12.7481	13.561	13.2456	12.1867	12.3	12.5861	12.328	13.7361	13.4254	13.6659	13.0808	13.6035	12.7872	13.1191	13.6547	13.2311	13.0856	13.6797	13.5377	13.6241	13.2442	13.0841	13.1609	13.2602	13.4767
Q6ZT62	12.4036	12.3216	12.1602	11.9803	11.6943	11.8038	12.3741	12.3069	13.357	12.1748	11.6863	11.9875	11.7085	12.2579	12.2844	12.1391	12.526	11.6633	12.0363	11.8216	11.7498	12.3064	11.5467	12.364	11.8969	11.7968	11.7559	11.8365	11.5839	12.0456
Q6ZTA4	13.5032	13.8531	13.7347	13.685	14.0677	13.8161	13.9364	13.9122	13.973	13.9265	14.0257	14.0598	14.5297	14.3881	14.3277	13.8884	14.3873	14.2771	14.4276	14.2695	14.5752	14.2137	14.3052	14.3332	14.3517	14.5078	14.1531	14.3442	14.5174	14.2678
Q6ZU35	14.2168	14.4382	14.8968	15.3665	15.0622	14.7715	14.4902	13.8568	14.4032	15.0579	14.1471	14.6335	15.1451	15.1237	14.6536	14.3906	14.8707	14.8655	14.7998	14.7711	14.7851	14.3556	14.5961	14.7983	14.5789	14.7931	14.5769	14.8196	14.6841	14.8483
Q6ZU65	NA	14.2226	NA	12.7833	12.5611	12.4514	12.7493	12.0298	NA	12.8609	13.4079	12.3165	NA	13.0114	NA	NA	NA	12.9019	12.0604	12.8835	12.0134	12.4626	NA	NA	NA	NA	NA	14.166	NA	NA
Q6ZUT1;Q6ZUT1-2;Q6ZUT1-3	NA	15.0234	NA	15.4946	15.4771	15.0775	NA	14.3254	NA	15.5278	14.7042	15.1093	15.1861	15.2302	NA	14.8416	15.3203	NA	14.8238	15.1446	14.6361	NA	NA	15.5527	14.6582	NA	13.1984	14.6779	14.7363	14.8152
Q6ZUT9	12.4127	12.4332	12.5046	12.5603	13.0287	12.311	12.7866	11.9131	12.7591	13.6891	11.8965	11.9062	12.4782	12.4638	12.2966	12.248	11.9647	12.97	12.6272	12.5812	11.7875	13.0361	11.4156	12.3599	12.9641	12.3441	12.6982	11.8665	12.3427	11.7009
Q6ZVC0;Q6ZVC0-2	NA	NA	13.6494	14.1	12.0935	NA	12.5469	NA	11.9408	13.9815	NA	11.6652	13.4229	13.2969	12.7452	12.272	13.5322	13.0353	12.8409	12.6938	12.6185	12.1925	12.4533	12.9053	11.9801	12.8311	12.9324	13.4383	12.7049	12.3873
Q6ZVF9	12.0166	11.7519	13.1845	12.566	12.6686	NA	13.0181	NA	12.4906	13.4211	10.5947	12.2763	14.7007	14.1202	13.9099	13.2359	14.7253	13.886	14.556	13.9596	14.4432	13.1935	14.3545	14.5778	13.1375	13.9074	13.2272	14.4823	13.8583	14.4903
Q6ZVL6	13.0036	12.8013	12.5949	13.1998	12.3216	NA	12.5535	NA	12.9099	12.9595	13.2531	12.8199	12.3681	13.6382	13.0278	12.7157	13.4959	13.4152	13.8176	13.0078	13.4173	13.2186	13.3899	13.6798	12.9637	12.9733	13.256	13.5975	NA	13.4123
Q6ZVM7	14.5992	13.9647	15.0175	15.0972	14.2833	13.5334	14.5557	13.1501	13.2057	14.693	13.1803	13.4085	15.2183	14.7006	14.6537	14.2884	14.9962	13.845	15.1966	14.3239	13.7808	14.47	14.3914	14.8342	13.6978	14.5203	14.4358	15.0045	13.4978	14.9803
Q6ZW49	12.5209	12.1427	13.0764	12.6986	11.432	12.0479	11.3659	12.5158	13.0933	11.5681	11.6	12.2144	11.6446	11.0301	12.1402	11.7129	11.6279	12.0107	11.6147	12.2963	12.4052	12.1204	11.5683	12.0904	12.0941	11.5503	12.1757	11.7146	12.207	11.8656
Q6ZWB6	NA	NA	14.2438	13.8459	14.2908	14.1318	NA	NA	13.93	NA	NA	14.0718	14.6454	13.5248	14.48	13.864	14.4465	14.0158	14.7805	14.1827	14.8854	NA	14.8174	14.6851	14.3002	13.4102	13.7382	14.5946	14.049	14.7586
Q6ZWT7	13.6391	13.8884	14.0424	15.0741	14.016	14.0293	14.7565	13.6272	13.6503	14.5312	13.1501	14.0664	14.2254	14.3406	13.908	13.6295	13.7704	13.927	13.6259	13.7813	14.1533	13.5054	13.9509	13.3304	13.222	13.4366	14.198	13.7029	13.8741	13.8861
Q6ZXV5;Q6ZXV5-2	14.3053	14.4329	14.8321	15.0449	14.0175	14.6823	14.3246	14.6817	14.2274	14.4972	14.6572	14.3894	14.9651	14.3424	14.4216	14.5492	14.4233	15.1582	15.0928	14.45	14.6145	14.4892	14.7305	14.6646	15.2439	14.5505	14.8395	14.5004	14.8316	14.4441
Q702N8;Q702N8-2	16.8919	17.618	17.8337	17.3255	17.9679	17.7026	17.4205	17.7026	NA	17.0967	17.4697	17.6578	17.8063	NA	18.338	17.5699	18.1066	17.1881	17.6789	18.2629	18.0906	17.6675	17.5505	17.8729	18.0754	NA	17.7147	17.6521	17.7523	17.7879
Q709C8;Q709C8-3	13.3387	13.3765	13.7342	13.7958	13.2323	13.5528	13.7908	13.1451	13.7987	13.7849	13.3284	13.3098	13.3515	13.8322	13.7596	13.4482	13.622	13.6318	13.1681	13.315	13.292	13.6331	13.2034	13.3131	13.6719	13.4812	13.6585	13.4436	13.6033	13.4206
Q709F0	NA	NA	14.5025	14.0981	NA	NA	14.0943	13.2424	NA	13.75	NA	NA	14.1452	NA	12.9677	NA	13.9114	13.2312	NA	13.1367	13.9834	NA	13.2513	13.7806	14.0683	NA	NA	13.8308	12.9905	NA
Q70CQ2	12.4173	12.8354	13.1183	11.5956	12.9005	12.5894	NA	11.5102	12.4639	12.7445	12.1791	12.142	12.6388	12.9092	12.5951	12.5235	13.5677	13.4382	11.1662	13.0014	13.4414	NA	13.0962	13.0246	13.2813	13.4579	12.1695	12.8633	12.8222	13.281
Q70CQ3	14.0309	13.7541	14.3079	14.5246	14.1621	14.1484	14.1578	13.6314	14.164	14.4405	13.5637	13.8712	14.4045	14.3634	14.5695	14.0193	14.4596	14.5254	14.4804	14.3606	14.091	14.0552	14.1541	14.1445	14.3319	14.1936	14.1766	14.1856	14.3611	14.3735
Q70E73	15.4001	15.3748	15.5968	15.852	15.7183	15.6864	15.4359	15.0544	15.3337	15.8133	15.0472	15.3676	16.0424	15.7178	15.72	15.4168	15.939	15.6644	15.7681	15.4126	15.8075	15.253	15.7034	15.8367	15.5402	15.6261	15.5019	15.7805	15.595	15.7729
Q70IA6;Q70IA6-3	15.5102	15.5585	15.6027	15.4552	15.2882	15.2016	15.3632	15.7356	15.6517	15.7573	15.5155	15.3401	15.7003	15.5128	15.3162	15.4168	15.7752	15.9365	15.1327	15.3011	15.262	15.9099	15.2605	15.6776	15.9019	15.1732	15.294	15.6539	15.4594	15.1914
Q70UQ0	15.2209	15.3059	15.394	15.3612	14.9157	15.7562	15.1869	15.5526	15.0641	15.6062	15.4311	15.2386	15.2915	14.4663	14.7838	14.5508	14.9401	14.9742	15.2057	14.956	14.937	14.2902	14.6481	15.117	15.0458	14.5064	14.3616	14.6456	15.2027	14.7151
Q70UQ0-4	14.1104	14.5625	14.5277	14.5491	13.7253	14.5358	14.4346	14.0129	14.3234	14.5309	14.0299	14.1327	14.6313	13.6114	14.1898	13.7452	14.548	14.1292	14.4426	14.5161	14.2997	13.7861	14.1767	13.8269	14.214	13.7679	13.8606	14.0682	13.7122	13.76
Q712K3	16.4668	16.3402	16.5153	16.5831	16.6144	16.5813	16.5712	16.1021	16.4176	16.8239	16.4491	16.5783	16.5387	16.4194	16.3399	16.2214	16.3692	16.5697	16.245	16.1265	16.3074	16.2264	16.4137	16.2404	16.1819	16.4747	16.2407	16.3209	16.1505	16.19
Q71DI3	15.9645	16.1981	15.3243	NA	14.7979	16.5651	14.9224	16.9533	16.1516	16.1771	17.2569	15.959	16.6109	16.8499	16.8287	16.7932	16.0984	16.9909	17.2407	16.8452	17.3739	16.2158	17.2069	16.9396	17.4412	15.629	16.2707	16.897	15.2699	16.784
Q71RC2;Q71RC2-3;Q71RC2-4	11.9739	12.6092	12.4083	12.6277	12.5924	12.5982	11.4128	12.7192	11.6734	12.3112	11.6578	12.6239	11.2359	11.8774	11.8218	10.5561	12.3346	11.9052	12.6191	12.625	12.2518	12.3533	11.9237	11.965	10.9884	12.5147	11.6608	12.5124	12.2153	12.4147
Q71SY5-4	13.7438	13.3246	13.0242	13.3685	13.2962	13.2808	13.3608	13.7732	13.6465	13.3444	13.8247	13.3379	13.807	13.617	13.9926	13.83	13.2411	14.0813	13.5656	13.5416	13.6022	13.6762	14.0947	13.6794	13.2577	13.8201	13.9268	13.1035	13.6286	13.2157
Q71UM5	16.7881	17.0816	17.2768	17.0035	16.9167	17.3054	16.1933	17.1908	16.912	16.7624	16.9538	16.9863	17.0187	17.3186	17.3935	17.0106	17.1242	17.4192	17.135	17.2434	17.1564	17.0758	17.1496	16.9866	17.4116	17.1275	17.0434	17.0208	17.3803	17.224
Q75N03;Q75N03-2	14.9491	15.0493	15.4689	15.1086	15.2679	15.4035	15.0904	14.8122	15.0954	15.4868	14.8307	15.0068	15.1951	14.5977	14.9639	14.955	15.2084	15.4317	15.2654	15.1777	15.1708	14.7858	14.9556	15.03	15.1055	14.5697	15.076	15.0595	15.1279	15.2991
Q75N90	12.2643	12.2877	12.4044	12.8195	12.7627	NA	11.4108	12.7666	12.5267	11.644	12.2095	12.6501	14.0954	NA	NA	NA	NA	NA	12.2964	NA	NA	NA	NA	13.6692	NA	NA	NA	12.3262	NA	12.4407
Q75QN2;Q75QN2-2	13.5714	13.8661	13.5446	13.3751	13.5079	13.847	13.5115	13.6048	13.6241	12.6511	13.6168	13.224	13.6817	13.2588	13.6221	13.4352	13.6572	13.8069	13.4361	13.2949	13.3375	13.3909	13.3951	13.2609	13.9823	13.329	13.8959	13.3205	13.5202	13.545
Q75T13	15.7586	15.4963	16.327	16.1111	15.9447	15.6871	16.3197	15.4932	15.9048	16.1625	15.133	15.7337	15.9247	16.3535	16.372	16.1807	16.0491	16.5422	16.0071	16.0653	16.0087	16.2886	15.9986	15.8355	16.1839	16.2364	16.3678	15.9954	16.1311	15.998
Q765P7	12.7176	13.1078	15.3992	15.4147	13.5655	13.4676	15.0532	12.325	12.7571	15.5678	12.9238	13.1334	12.9296	13.501	12.6688	12.561	12.5633	12.9611	12.565	12.9472	12.6909	12.5636	12.4619	12.6636	12.5789	13.4513	12.8672	12.9085	12.8495	12.908
Q76FK4;Q76FK4-4	12.6022	11.7375	11.7442	11.3444	11.2809	11.3514	11.9088	12.3118	12.2646	12.3481	12.3383	11.6908	NA	12.6958	13.2439	12.0084	12.644	12.3572	12.6638	13.0596	12.056	12.345	12.532	12.1016	12.0261	12.4166	11.3949	NA	12.1626	11.904
Q76I76	13.0583	13.0769	13.1834	13.6795	13.3997	12.9406	13.0567	12.9867	13.0403	13.5518	13.03	13.285	13.5036	13.7938	13.1436	13.2441	13.3385	13.5954	13.4402	12.8922	13.6005	13.017	13.2881	13.1236	13.1202	13.3736	13.0618	13.3934	13.5881	13.5686
Q76KP1	13.4696	12.3754	13.6625	13.441	12.5023	13.0766	13.3419	13.2046	12.5852	14.3436	13.0865	12.7839	12.4896	NA	12.4221	13.036	13.0953	12.6402	NA	12.3908	12.3864	12.6102	13.2422	12.9155	13.4341	12.5601	13.0925	12.4541	12.8736	12.8589
Q76N89;Q76N89-2	12.7085	12.6721	12.7189	13.0247	12.8924	12.5435	12.5724	12.7084	12.2594	13.0427	NA	12.8851	14.0423	13.3261	13.7166	14.3734	14.7757	13.2773	14.0506	13.8472	13.2017	13.6327	13.6322	14.5594	14.1744	14.0101	13.1574	14.9505	14.8193	13.9271
Q7KYR7	13.7344	13.777	13.6773	NA	13.7718	14.0991	12.9004	13.3016	13.8483	NA	13.746	13.7208	13.8019	13.8885	14.3393	NA	13.6786	14.1162	14.2756	14.0425	14.4393	14.2019	14	NA	14.1014	13.6701	13.9335	13.7159	13.7791	14.0931
Q7KZ85	13.7002	13.3918	13.345	13.8591	13.6015	13.7002	13.0702	13.8349	13.606	13.7986	13.702	13.4308	13.3051	13.4612	13.7347	13.0813	13.6636	13.6914	13.3272	13.4835	13.4924	13.563	13.4767	13.2626	13.9123	13.478	13.3205	13.452	13.5876	13.4831
Q7KZF4	16.5176	16.7175	16.9411	17.0592	16.8822	16.803	16.6549	16.6048	16.5959	16.9662	16.5749	16.6773	17.1785	17.0023	17.0375	16.7505	17.0815	17.1076	17.0632	16.9069	17.0439	16.7362	16.9261	17.0056	17.1834	16.9482	16.8041	16.9312	16.9258	16.9092
Q7KZI7-13	13.39	13.6549	14.0016	14.5766	14.1881	13.7574	13.7174	12.8735	13.6681	14.0965	13.1628	13.6487	14.4023	14.1515	13.6851	13.6016	14.2938	13.9312	13.8546	13.8365	13.9755	13.6709	13.5683	14.0496	NA	13.8474	13.7881	13.8761	13.7899	14.1296
Q7KZI7;Q7KZI7-8	13.8413	14.2681	14.529	14.7051	14.6342	14.3091	14.3121	13.8524	14.0985	14.5124	13.89	13.9233	14.8453	14.6114	14.344	14.0768	14.7526	14.5024	14.4152	14.296	14.421	14.2662	14.5689	14.4136	14.4731	14.3652	14.384	14.4122	14.0376	14.4577
Q7KZN9;Q7KZN9-2	13.4303	13.5346	13.7876	13.7626	13.6984	13.6612	13.6361	13.207	13.5205	13.7041	12.9585	13.5424	13.7546	13.2133	13.7804	13.3744	13.3946	13.9489	13.4561	13.4665	13.7139	13.329	13.5848	13.239	13.9862	13.3845	13.6239	13.6327	13.4932	13.6568
Q7L014	15.5905	15.6418	15.8019	15.9725	15.8768	15.7777	15.5056	15.7175	15.6262	15.9102	15.5051	15.6258	15.9813	15.8902	15.8797	15.6776	15.9724	16.0294	15.8556	15.8206	15.8303	15.8446	15.7524	15.7345	16.052	15.7939	15.8504	15.737	15.8019	15.7135
Q7L099	16.7263	16.7935	17.0586	16.9171	17.2372	17.0194	16.9494	16.4727	16.809	17.099	16.5168	16.8209	17.4729	17.6018	17.5522	17.2307	17.5083	17.4181	17.3586	17.1143	17.3682	17.2241	17.3215	17.4824	17.1748	17.3722	17.2229	17.3136	17.2389	17.3301
Q7L099-2	15.1727	14.9522	15.9531	16.0688	15.5856	15.4453	15.4178	14.5026	14.9805	16.0371	14.8091	15.1646	16.0325	16.3044	15.8884	15.4183	15.8216	15.5452	15.3244	15.436	16.1151	15.604	15.6548	15.7908	15.5302	15.6367	15.4866	15.756	15.7063	15.5316
Q7L0J3	15.6553	15.6331	15.9316	16.0605	16.091	15.8772	15.6796	15.3997	15.8187	16.0267	15.2771	15.8266	16.7782	16.593	16.5314	16.1307	16.6939	16.6026	16.7225	16.4274	16.7873	16.1014	16.6513	16.6054	16.3081	16.309	16.2509	16.6324	16.3534	16.6432
Q7L0Y3	15.2941	15.3313	15.5557	15.6485	15.4558	15.5193	15.4471	15.3438	15.353	15.5654	15.3582	15.3142	15.7705	15.6671	15.85	15.5319	15.8085	15.9095	15.8469	15.7074	15.9081	15.6158	15.7599	15.6958	15.8496	15.6024	15.6077	15.7478	15.5277	15.8273
Q7L190	11.9707	12.1153	11.3905	12.2792	12.8733	11.9121	11.2128	12.7464	12.391	11.4541	12.4379	12.6824	11.762	12.5175	13.5552	11.2584	12.5917	12.9955	11.4047	13.47	12.6561	11.0961	11.2146	11.5651	13.4498	12.0301	12.7621	11.452	13.0303	11.3626
Q7L1Q6;Q7L1Q6-3;Q7L1Q6-4	16.1691	16.3146	16.6251	16.6666	16.4282	16.4201	16.4815	16.0751	16.1793	16.7235	16.1697	16.37	16.696	16.66	16.571	16.164	16.6469	16.5265	16.4338	16.2781	16.4322	16.3112	16.399	16.4831	16.6733	16.4831	16.3468	16.3989	16.4356	16.41
Q7L1V2	13.5025	13.65	13.0504	13.4484	13.5307	13.4168	13.0689	13.4657	13.4169	13.9129	13.4847	13.2473	13.6942	13.9298	14.3191	13.2449	13.2887	13.5315	14.4408	14.1451	14.1127	13.4927	13.8752	13.4935	14.3629	13.4034	13.7769	13.3604	13.9328	13.1584
Q7L211	NA	NA	12.5623	12.1256	11.8996	11.7277	12.5894	NA	14.429	11.77	11.3875	11.8416	NA	11.884	12.3935	12.1335	12.2922	11.9821	14.2478	11.4918	11.9642	12.3827	NA	11.9425	11.9513	11.5613	14.073	12.1242	11.7679	12.1617
Q7L266	15.9752	16.0352	16.443	16.4662	16.2828	16.1366	16.3617	14.4335	16.0181	15.7089	14.9578	15.8812	16.2633	16.6782	16.2526	15.5275	16.2822	16.1258	16.089	15.9595	15.641	16.3932	15.4077	16.1203	15.2989	16.4723	16.1834	16.1485	16.0614	16.0166
Q7L2E3	15.5352	15.5627	15.6962	15.411	15.6791	15.6929	15.4239	15.5738	15.6186	15.6143	15.4312	15.4047	15.7448	15.6518	16.0322	15.7167	15.8882	15.9582	15.7618	15.7962	15.8632	15.6891	15.8933	15.7327	15.9479	15.643	15.7338	15.695	15.6931	15.8637
Q7L2H7	15.5213	15.539	15.6033	15.4247	15.6932	15.5876	15.5397	15.4868	15.451	15.532	15.3969	15.4514	15.5944	15.5179	15.5921	15.5424	15.5248	15.6837	15.5154	15.2921	15.6063	15.5474	15.3471	15.5533	15.6233	15.3957	15.4574	15.4634	15.4841	15.5319
Q7L2J0	13.8536	13.9479	14.1599	14.2987	14.3322	13.7179	13.807	13.8598	14.1381	14.2607	13.9242	14.0897	14.1848	14.2954	13.932	13.7281	13.9924	14.3394	13.7291	14.2041	13.97	13.966	13.9666	13.8594	14.2225	14.0196	14.0341	13.8215	14.0857	13.7116
Q7L311	14.2564	14.6011	14.3182	13.833	14.7029	14.7189	13.8104	14.1003	14.4093	14.6025	14.4823	14.3625	14.176	14.4556	14.4288	13.7118	14.5754	14.3653	14.5195	14.2049	14.3551	14.0429	14.2722	14.3722	14.1215	14.2172	13.8421	14.6546	13.9157	14.5269
Q7L3B6	15.074	14.7337	14.2494	15.6009	14.267	14.212	14.7406	14.4564	14.5876	15.1085	14.2512	14.3062	15.4145	14.7492	14.1158	14.8207	14.7836	14.6807	14.3293	14.2244	15.0523	14.8961	14.8656	15.0435	13.8485	14.2938	14.6173	14.2442	14.0154	15.1548
Q7L3T8	13.2556	13.5648	13.3675	13.7994	13.1219	13.5007	13.5158	13.8531	13.3768	13.7329	13.6193	13.5496	13.8449	13.7179	14.2461	14.0814	13.6678	14.0843	14.1572	13.7086	14.0971	13.4665	13.9756	13.73	14.0157	13.6669	13.0756	13.9416	13.832	14.0806
Q7L4I2;Q7L4I2-2	15.3341	15.5251	16.308	16.5276	15.8688	15.8349	15.9886	15.0254	15.4281	16.4859	15.0334	15.5248	15.7012	15.9423	15.6525	15.2395	15.7628	15.8729	15.532	15.662	15.69	15.2822	15.5074	15.4721	15.6733	15.4833	15.5656	15.5701	15.553	15.6175
Q7L4P6;Q7L4P6-2	12.4393	13.242	11.9687	13.6941	13.4988	13.3244	12.2028	12.7467	12.7555	13.7797	12.7413	13.2316	13.6059	12.586	13.2132	13.1636	13.7592	13.6255	13.0154	13.4339	13.1597	12.8761	13.142	13.6256	13.4353	13.5303	13.6462	13.4952	13.5314	13.6516
Q7L523	14.9832	15.0262	15.5802	15.8001	15.4837	15.25	15.3241	15.1114	15.1189	15.6888	15.0281	15.0476	15.6622	15.5207	15.5125	15.402	15.7422	15.6231	15.568	15.2815	15.7012	15.4414	15.4153	15.7421	15.4232	15.5872	15.4634	15.5039	15.3999	15.6459
Q7L576	14.4722	14.6652	14.9498	15.0705	14.7306	14.793	15.0182	14.6218	14.7194	15.0683	14.3907	14.5924	15.1875	15.2067	15.1969	14.8374	15.2586	15.1628	14.9643	14.9869	15.0115	14.9676	14.9418	15.1725	15.2546	15.1366	15.1629	14.9813	15.0845	14.9777
Q7L592	12.1119	11.8003	13.0466	13.5541	11.1969	11.2373	13.3461	13.0217	12.6662	13.4907	12.4157	12.4739	12.9496	11.2207	12.5501	12.4844	12.864	12.4981	11.3875	13.2976	14.1464	11.2805	13.1197	12.6748	13.5242	11.1898	12.4263	12.223	13.0005	12.0759
Q7L5D6	15.0686	15.1187	15.1728	15.3993	15.2931	15.4204	14.7684	15.1479	14.9742	15.3854	15.0734	15.0958	15.4043	15.3767	15.2276	15.1806	15.1772	15.5132	15.1548	15.1888	15.3122	15.0242	15.2053	15.0687	15.5924	15.3849	14.996	15.2155	15.2926	15.1746
Q7L5N1	15.9816	15.7967	16.0026	16.0076	16.1814	15.9439	15.896	15.6969	15.8072	15.8724	15.8332	15.9225	16.2925	16.1112	16.1393	15.914	16.2148	16.2151	15.9504	15.8507	16.1625	15.7008	15.9398	16.0209	16.1485	15.9817	15.8404	16.0261	15.9492	16.0162
Q7L5N7	NA	11.7587	14.677	14.1724	11.6902	11.8515	14.1485	11.531	11.715	13.6017	12.1143	12.2207	11.6578	NA	NA	NA	11.4725	10.3131	NA	NA	NA	NA	13.6871	13.5913	NA	NA	10.3114	11.137	NA	11.5482
Q7L5Y6;Q7L5Y6-2	13.2415	13.5901	13.7605	NA	13.6526	13.7359	13.6009	NA	13.4235	NA	12.7022	13.5327	13.609	NA	NA	13.0663	13.5605	12.703	13.144	12.9817	12.8107	NA	12.782	13.2604	13.3271	13.1958	13.1869	NA	13.2253	12.8751
Q7L5Y9;Q7L5Y9-3	13.747	14.1862	14.4834	14.001	14.3877	14.46	13.9877	14.3379	14.0311	14.4603	14.257	14.121	14.0644	14.1134	14.0699	13.8444	14.0798	14.2594	14.2732	14.0914	14.395	13.8884	14.0822	14.3312	14.4544	13.8528	14.0134	14.0218	14.4069	14.2842
Q7L775	16.5714	16.6183	16.6911	16.4458	16.8242	16.7992	16.3587	16.5137	16.6984	16.6962	16.5167	16.6439	16.9876	16.844	17.0367	16.7364	16.8651	17.0513	16.8912	16.7907	16.8919	16.748	16.9411	16.8559	17.0507	16.8071	16.7519	16.8144	16.7969	16.847
Q7L7V1;Q7L7V1-2	13.3114	13.7155	13.2291	13.5935	13.1914	13.1701	NA	13.3776	12.9437	13.1333	13.3391	13.7578	13.8722	13.3096	12.9587	12.8657	13.9193	13.3118	12.7608	13.7159	13.782	12.9236	13.1367	13.5758	14.2206	12.9417	13.5341	13.3207	13.489	13.0042
Q7L7X3	14.8288	14.9383	15.3014	15.5704	15.1465	15.2351	15.0722	14.829	14.742	15.3343	14.8337	14.9581	15.5896	15.1325	15.222	15.0299	15.4756	15.2911	15.2683	15.0696	15.2616	15.038	15.1912	15.1713	15.1424	15.1702	15.0637	15.1471	15.1655	15.2134
Q7L804	NA	12.3569	NA	13.6855	NA	11.9532	12.5013	12.9181	NA	NA	NA	12.383	14.035	13.4838	14.0686	13.8224	14.0456	14.7122	13.9997	13.8152	13.8277	13.1483	13.5586	13.1973	12.9208	13.7828	13.1796	13.5262	13.6122	13.5245
Q7L8A9;Q7L8A9-2	12.7326	13.3467	14.1101	14.122	13.479	13.9331	14.3252	12.176	NA	14.6818	NA	13.3641	NA	13.8243	13.1411	13.0596	NA	NA	NA	12.2623	NA	13.1339	12.9995	NA	NA	13.5265	13.3108	12.6878	13.6986	12.4514
Q7L8C5	12.9106	12.6386	NA	13.7513	13.1874	12.9022	NA	12.9354	13.3697	13.0283	13.1958	13.8636	14.3225	13.7878	13.59	13.178	14.0708	14.3122	14.1212	13.7835	14.2737	13.2174	13.7265	13.9126	13.2514	13.7846	13.0431	14.1588	14.2916	14.2326
Q7L8J4	13.7898	14.2543	14.8799	14.9783	14.6423	14.4757	14.6094	12.4368	14.3336	14.5127	12.7592	14.0956	14.2459	14.6284	14.2393	13.0042	14.3343	14.0899	13.9615	13.7489	13.5164	14.3601	13.4083	13.9014	13.7429	14.2749	13.8826	13.5983	13.7551	13.8637
Q7L8L6	13.9276	14.4164	14.1354	14.7487	14.651	13.7133	13.3837	13.8992	13.9178	14.0487	13.9199	13.7738	14.9813	13.8193	15.0804	13.8428	14.4456	14.7558	13.9363	14.2203	14.1602	13.8826	14.313	14.5959	14.0957	14.6053	14.0387	14.0155	14.2383	14.0065
Q7L9B9	NA	NA	14.8289	14.0511	13.4611	NA	14.7967	NA	NA	14.8639	NA	NA	NA	NA	NA	13.5367	13.5615	NA	NA	NA	NA	NA	NA	13.6671	NA	NA	NA	NA	NA	NA
Q7L9L4	16.0479	16.2712	16.3037	16.7015	16.4421	16.4649	16.385	16.0891	16.1319	16.8485	16.3675	16.22	15.9513	16.0253	15.6371	15.5472	15.9587	15.7458	15.2912	15.6104	15.7971	15.5967	15.7203	15.739	16.0199	15.7596	15.4918	15.6675	15.8048	15.4703
Q7LBC6	14.4401	14.6234	14.6227	15.05	14.8328	14.8833	14.5341	14.6615	14.5618	15.0251	14.5755	14.7018	14.4563	14.3504	14.04	13.9542	14.1214	14.3625	13.9083	13.9601	14.0681	14.2374	14.255	14.1591	14.2998	14.2891	14.1184	14.0253	13.9794	14.0658
Q7LBR1	17.2559	17.4392	17.6573	17.9412	17.743	17.4294	17.4701	16.3482	17.5008	17.7959	16.7052	17.6578	17.5306	17.6547	17.1755	16.6477	17.7364	17.3293	16.5666	16.8624	17.1799	17.2282	16.8963	17.1793	17.0153	17.4052	17.3235	17.2822	16.7703	17.3568
Q7LDG7;Q7LDG7-2;Q7LDG7-4	NA	NA	NA	12.4194	NA	12.992	12.8337	NA	13.0759	13.1726	13.3428	NA	NA	13.0748	13.0647	13.1092	13.3228	NA	NA	NA	NA	NA	12.7971	12.7919	12.8266	12.8016	NA	NA	12.911	NA
Q7LFL8	14.0264	14.261	NA	13.6212	14.4326	14.7118	NA	13.5611	14.7773	13.3644	13.8972	14.6008	14.7899	13.6925	NA	NA	14.4188	12.973	14.3426	NA	14.716	NA	14.8089	14.7896	12.9524	NA	NA	15.1428	12.8849	14.6693
Q7LG56	14.8199	14.9312	13.8335	14.6632	14.9966	14.8976	14.2128	14.7622	14.6376	14.15	14.873	14.1752	14.9934	14.7717	14.5364	14.5012	15.1552	14.6605	14.7886	14.3137	14.4577	14.6972	14.6585	14.8147	15.1317	14.8784	14.3872	14.7841	14.483	14.4834
Q7LGA3;Q7LGA3-2	14.8517	15.0777	14.7463	15.3144	15.3121	14.8975	14.2751	14.964	14.2428	15.4423	15.112	15.1654	15.3587	15.341	15.1168	15.07	14.8653	15.5707	15.1114	15.013	15.1644	14.8037	14.9569	15.1717	15.366	15.2332	14.8758	14.8744	15.2259	15.0401
Q7RTP0	NA	14.7497	15.3833	15.7692	14.9314	14.6499	15.0725	NA	NA	15.0457	NA	14.8493	NA	NA	NA	NA	15.2082	NA	NA	14.4655	NA	NA	NA	15.1651	NA	14.8254	14.8628	NA	14.8337	15.5548
Q7RTP6	13.2588	12.8872	13.5943	13.8774	13.4452	13.0423	13.578	12.8156	12.9632	13.9661	13.2381	13.1372	14.4074	14.425	14.0478	14.3219	14.3524	14.3503	14.3306	14.2599	14.443	14.0295	14.1919	14.5167	14.2265	14.5242	14.1163	14.1785	14.4506	14.412
Q7RTS9	13.7639	13.7932	14.3468	15.1919	14.8418	13.8598	15.5163	14.1004	15.2576	15.009	14.3717	13.7257	15.1785	14.8847	14.4796	14.2204	15.5694	14.4081	14.3695	14.6667	14.3283	14.3637	14.5977	13.8309	13.967	14.738	14.6616	14.654	14.7217	15.1367
Q7RTV0	17.8154	18.0091	18.2916	18.3772	18.184	18.1685	17.9603	17.8163	17.904	18.2843	17.7649	17.9993	18.0627	18.1702	17.9445	17.7546	18.0918	18.1506	17.8557	17.8732	17.9605	17.7898	17.893	17.8737	17.9496	18.0534	17.9483	17.9376	17.8362	17.9975
Q7Z2D5;Q7Z2D5-3	11.4086	12.4032	14.0572	13.5841	12.9224	NA	13.5548	11.4297	11.4553	13.8547	11.1987	12.356	14.2308	14.7408	14.7267	14.5122	14.6571	14.556	14.1593	14.3079	14.1898	13.7809	13.4959	14.1632	14.0718	14.7607	14.7059	14.2811	14.7593	13.9101
Q7Z2E3;Q7Z2E3-7	13.8049	13.7733	13.2515	14.2315	13.6674	14.0787	13.4958	13.8026	13.3819	13.9876	13.9301	13.6087	14.0815	13.9318	14.24	13.8846	13.9793	13.9924	14.4198	13.7494	13.6278	13.7594	13.8421	13.9342	14.1841	13.837	13.8774	13.9296	14.0302	14.1709
Q7Z2K6	12.8212	13.4475	14.4264	14.1901	13.4194	13.018	14.3086	13.4682	12.8481	14.056	13.1316	13.067	13.1599	13.0201	13.3353	13.2013	13.6229	13.2467	13.287	13.2407	13.6394	12.617	13.3642	13.4032	13.8549	13.1184	13.3211	13.5572	12.7114	13.4237
Q7Z2K8	15.3907	15.5466	15.9949	16.2276	16.0594	15.8343	15.8346	14.3968	15.6493	15.9768	14.6339	15.5904	16.9211	16.6206	16.3943	15.7542	16.8856	16.3848	16.8427	16.2637	16.5644	16.115	16.2371	16.7531	15.6582	16.3635	16.2683	16.6621	16.3167	16.7747
Q7Z2T5	13.7545	13.8433	12.9025	13.3851	13.804	14.2442	12.5309	13.886	13.5997	13.2619	13.5662	13.7172	14.1624	13.6585	14.1832	13.6007	14.1648	14.0593	13.9232	13.629	13.8775	13.667	13.8556	13.8409	13.9379	13.5704	13.887	13.9926	14.0076	13.8657
Q7Z2W4	13.1766	13.0663	14.0156	14.3356	12.4625	12.4697	13.8691	12.7309	11.0087	14.217	12.8672	13.0489	11.4387	11.0052	10.2233	10.6202	11.4843	11.726	11.2328	12.4878	9.35251	11.0006	11.0247	NA	10.8738	11.4027	9.73443	10.241	11.4358	NA
Q7Z2W9	15.2645	15.1433	14.6823	14.7737	14.8379	14.7278	14.6592	15.4303	15.5642	14.3208	15.3327	14.4879	15.5521	14.5943	15.5989	15.5853	15.582	15.7434	15.6008	15.0023	15.7721	15.444	15.5955	15.1791	15.74	15.1947	15.2795	15.3897	15.0874	15.5137
Q7Z2Z2	14.7103	14.6626	14.9282	14.9844	14.4578	14.7765	14.9189	14.5698	14.5949	14.9021	14.2258	14.3004	14.9457	14.9293	14.905	14.4979	14.9282	14.8027	14.4536	14.6311	14.6381	14.4944	14.5807	14.617	14.8117	14.6969	14.7655	14.6422	14.6959	14.4691
Q7Z392	12.5179	12.5963	13.5288	13.6912	13.355	12.7684	12.5291	11.6786	12.7082	12.0937	12.1384	12.6398	13.678	13.0899	12.9782	12.8816	13.7677	13.2396	13.2583	12.6895	13.0897	12.8493	13.1614	13.4867	12.8497	13.107	13.1058	12.7175	13.1094	13.5063
Q7Z3B1	17.2054	16.8996	17.2412	16.8246	17.5183	17.2709	16.8214	16.9057	17.3718	17.3126	16.7402	17.2127	18.2133	18.0439	17.9823	17.6812	18.2748	18.0588	18.1641	17.7277	18.1562	17.797	18.0611	18.1793	17.6018	17.8616	17.7745	18.1149	17.8762	18.2177
Q7Z3B4;Q7Z3B4-3	14.8657	14.7988	14.9601	14.7891	15.0697	14.8094	15.1452	14.8523	14.8398	14.9782	14.691	14.6874	15.0749	14.8344	14.9853	14.7564	14.9121	15.0624	14.9783	14.8789	14.6586	15.0291	14.9917	14.8262	14.7076	14.9149	14.6264	14.6781	14.81	14.806
Q7Z3C6;Q7Z3C6-2	13.3826	13.6679	14.7923	15.1995	13.9527	14.114	14.2885	13.3476	13.9763	13.8768	13.7546	13.942	13.4292	13.6187	13.3737	NA	13.9481	13.071	13.5997	12.8702	13.1065	NA	13.1176	12.9161	13.3306	13.1257	13.205	13.8351	13.1094	13.7447
Q7Z3E5	13.2503	12.8838	13.396	13.0211	13.0583	12.7042	12.945	13.6563	13.5109	13.1229	13.8007	13.1881	13.1379	12.7197	12.9067	12.9759	13.749	13.2302	12.8846	12.757	13.6663	11.691	13.3035	13.4375	13.4409	12.4457	13.7267	13.8508	12.7387	13.2804
Q7Z3G6	NA	12.767	12.5746	NA	13.1399	12.1077	12.3983	12.2057	12.5937	13.1331	12.0726	12.1161	14.2355	13.1213	14.0235	13.2412	14.023	13.7506	13.7371	13.4395	14.5361	12.8033	13.5183	13.7823	13.0259	13.5616	13.355	14.1746	13.4995	14.2287
Q7Z3J2	14.5038	14.3181	14.5333	14.7576	14.6439	14.5119	14.5262	14.1896	14.3713	14.6028	14.2493	14.0812	14.567	14.5581	14.3848	14.0766	14.3767	14.4905	14.4848	14.0125	14.3501	13.9645	14.3671	14.1978	14.4104	14.2556	14.2383	14.235	14.2601	14.1717
Q7Z3K3;Q7Z3K3-2;Q7Z3K3-3;Q7Z3K3-5;Q7Z3K3-6;Q7Z3K3-7	15.2258	15.3225	15.4117	15.6109	15.4025	15.3477	15.1565	15.2339	15.4243	15.5312	14.972	15.2319	15.5395	15.5143	15.6286	15.3219	15.6075	15.8252	15.4445	15.512	15.5156	15.4884	15.4962	15.3969	15.6096	15.4889	15.5043	15.3856	15.4607	15.5569
Q7Z3U7;Q7Z3U7-5;Q7Z3U7-6	13.5494	13.8335	14.0196	13.9431	13.4168	13.5793	14.0444	13.5164	13.9395	14.0322	13.6836	13.279	14.0339	14.0247	13.959	14.2282	14.2964	14.3228	13.7909	13.9163	14.0082	13.5969	14.0371	13.8906	14.3519	14.032	13.8707	13.7621	13.7253	13.7375
Q7Z401	12.0387	12.7525	12.5297	13.108	12.6139	12.8584	13.3572	12.0683	12.1214	13.1471	11.8743	12.8262	13.2083	13.3721	12.3038	12.2452	13.0941	12.8939	12.0742	12.2419	12.2175	12.1563	11.6776	13.0139	12.7003	13.0268	12.2969	12.7294	12.8603	12.7172
Q7Z417	14.3251	14.4557	14.4908	14.9905	14.8261	14.7685	14.3241	13.9504	14.2516	14.6234	14.064	14.3254	14.5153	14.3554	14.5229	14.0608	14.4489	14.523	14.3152	14.2703	14.4477	14.1189	14.2201	14.2505	13.9418	14.4326	14.2068	14.3461	14.1812	14.4346
Q7Z422;Q7Z422-2;Q7Z422-3;Q7Z422-4;Q7Z422-5	14.3031	14.5058	15.0828	16.4325	14.9938	14.8082	14.799	13.28	14.2832	15.913	14.0345	14.8548	13.7121	14.378	13.5318	13.7101	13.8771	13.8825	13.8679	13.9727	14.0336	13.9623	13.2562	13.8535	12.9257	14.6196	14.136	14.3348	14.3035	13.8955
Q7Z434	15.156	15.3006	15.7778	16.0597	15.428	15.6804	15.8493	14.995	15.3936	15.6765	15.0855	15.2056	14.914	15.2611	14.9432	14.5983	14.9302	15.0275	14.942	14.7316	14.6049	15.0462	14.6986	14.6917	14.7787	15.1701	14.8415	14.6863	14.769	14.7521
Q7Z449	14.0586	14.39	14.7198	13.741	14.1731	14.2234	14.2761	14.1049	14.1685	14.2102	14.2013	13.7621	14.2171	14.5995	14.6278	14.3812	14.3065	14.7843	14.3347	14.2882	14.7813	14.5093	14.4836	14.1699	14.8289	14.3242	14.3753	14.228	14.031	14.4598
Q7Z460	15.4768	15.605	15.9071	15.9787	15.8602	15.8608	15.6242	15.5063	15.5879	16.0381	15.4667	15.6479	15.9746	15.9299	15.8203	15.6627	15.9578	16.0197	15.9237	15.7074	15.888	15.6754	15.8126	15.8498	15.8645	15.7772	15.689	15.8062	15.7312	15.9083
Q7Z460-4	NA	NA	13.7692	NA	12.9681	13.6009	NA	12.7402	12.5523	13.848	12.634	14.256	NA	14.5547	13.161	NA	13.5558	13.3187	NA	NA	NA	NA	12.7146	NA	13.9636	NA	13.5477	13.263	12.944	NA
Q7Z478	13.8448	14.0348	13.9797	14.1777	14.1329	13.8713	13.8493	13.7794	14.0816	13.8338	13.6521	13.8916	14.4109	14.4315	14.0235	14.1508	14.4093	14.3716	14.4955	14.0713	14.4597	14.1848	14.2192	14.3432	14.2697	14.0634	14.0868	13.9919	14.2946	14.1922
Q7Z4G1;Q7Z4G1-2	15.9709	15.793	16.1511	16.3228	16.1228	15.7963	16.4802	14.1049	16.2558	16.2278	14.8513	15.9382	16.0492	16.4356	15.4595	14.9052	16.1107	15.9908	15.7637	15.5242	15.7752	15.7113	15.0679	16.0375	14.4265	16.0729	16.2164	15.6673	15.705	15.8694
Q7Z4H3	16.2491	16.1366	16.4385	16.6091	16.2865	16.3272	16.5727	15.8551	15.9283	16.6053	16.1131	16.2187	15.7464	16.1548	16.0096	16.0072	15.547	16.2327	15.6024	15.7171	15.5951	16.0447	15.5675	15.499	15.9338	16.0861	15.8401	15.6906	15.8379	15.5433
Q7Z4H7;Q7Z4H7-3	13.2524	13.9834	13.4089	13.5425	13.4914	13.9347	13.1425	13.3135	13.2931	13.6329	13.6473	13.8122	12.6264	13.0109	13.0603	12.2892	12.5284	13.1321	12.8904	12.4002	12.8296	12.7145	12.2156	12.4628	12.8737	12.708	12.6718	12.8787	12.4224	12.3655
Q7Z4H8	13.5332	11.7721	13.4346	14.5851	12.5744	12.6146	12.3064	14.0511	13.0755	13.5145	13.606	12.3332	11.4431	11.4573	11.8452	11.2398	11.2622	11.1208	11.1117	10.1291	11.1841	11.8028	12.3791	11.056	12.1872	11.0868	11.2402	10.2035	10.9422	11.1794
Q7Z4K8;Q7Z4K8-5	14.5659	14.3673	14.6035	14.7569	14.8059	14.3199	14.3753	14.2375	14.6604	14.3953	14.2723	14.2583	15.2729	15.2844	15.2949	14.9696	15.4559	15.3052	15.1477	14.9369	15.4206	14.9672	15.3073	14.9714	14.8413	15.1726	14.9249	15.1903	14.9208	15.2417
Q7Z4L5	13.3307	13.6162	13.7319	13.6375	13.5393	13.2911	13.4861	13.4001	13.5461	13.8317	13.0369	13.4624	12.7399	12.1629	12.8504	12.8562	12.7382	13.3798	11.94	12.4663	12.1815	12.7017	12.119	13.0887	13.0295	12.506	12.621	12.1334	13.2858	12.7934
Q7Z4Q2	13.2571	14.152	12.9205	12.9984	13.547	13.9064	12.6296	13.1929	13.7154	12.9695	13.3841	12.9842	14.1797	12.9118	13.7534	13.4718	13.8418	13.8115	13.4082	13.8789	13.8068	13.4824	13.5187	13.7014	14.1051	13.566	13.2639	13.6282	13.8879	13.2379
Q7Z4S6	15.2527	15.3721	15.3687	15.4962	15.6065	15.5803	15.2316	15.1972	15.277	15.386	15.1948	15.3217	15.8953	15.5042	15.5541	15.2604	15.8524	15.5371	15.7367	15.3267	15.8324	15.2845	15.6968	15.7752	15.3608	15.4449	15.2708	15.6593	15.4425	15.7705
Q7Z4V5	14.4679	14.5249	15.1398	15.6737	14.9175	14.4607	14.6287	14.7515	14.2319	15.5007	14.6064	14.9551	14.7075	14.8716	14.4623	14.4469	14.4474	14.8612	14.154	14.5177	14.5553	14.5006	14.4807	14.5408	14.5925	14.7798	14.6197	14.461	14.6145	14.386
Q7Z4W1	14.7553	15.1275	15.1427	14.8917	14.8994	15.0751	14.9366	14.924	15.0092	15.1267	15.0112	15.1603	14.6674	14.618	14.4844	14.0349	14.5735	14.2589	14.2856	14.3446	14.4273	14.0608	14.5481	14.5183	14.5662	14.4438	14.207	14.3706	14.316	14.4914
Q7Z553;Q7Z553-3	13.3482	NA	12.8278	11.9446	13.3247	13.2897	12.5717	12.9241	12.5929	13.6385	12.7997	13.0235	13.0645	13.2424	13.6584	12.6504	NA	13.5243	13.4484	14.2125	14.4101	12.7309	13.8063	13.7179	13.3854	13.3165	13.3873	12.8468	13.9158	13.7041
Q7Z569	14.1285	14.419	14.5367	15.002	14.803	14.5491	14.026	14.1629	13.8018	14.6414	14.5325	14.4862	14.7207	14.782	14.9083	14.3587	14.7418	14.8242	14.5373	14.3086	14.7663	14.1369	14.302	14.6342	14.707	14.984	14.1677	14.5064	15.0084	14.4588
Q7Z589;Q7Z589-5	13.8585	14.0614	13.676	13.9127	14.1849	13.5655	13.5542	13.9001	14.2503	14.0548	13.5629	13.7379	14.0243	14.207	13.7474	13.1966	13.8904	13.9054	13.8208	13.8026	13.479	13.8303	13.4703	13.5557	14.0278	13.7827	13.8964	13.9811	13.7445	13.9931
Q7Z5G4	14.5639	14.2994	14.5712	14.7454	14.5708	14.8741	14.2852	14.4228	14.3282	14.6905	14.4897	14.4929	14.7271	14.9133	14.8744	14.7019	14.9694	14.9871	15.0476	14.6087	15.0549	14.6664	14.6991	14.7257	14.1344	14.5407	14.6487	14.8468	14.6077	14.9425
Q7Z5J4	13.4043	13.7254	14.1022	14.6861	14.1459	14.0308	13.9534	13.5698	13.8687	14.5813	13.6435	14.0557	13.8642	14.1301	13.4221	13.1846	14.1518	14.0032	13.5695	13.8374	13.9864	13.5626	13.6072	13.7144	13.6899	13.9805	13.933	13.8791	13.9435	14.1423
Q7Z5K2;Q7Z5K2-2;Q7Z5K2-3	14.0603	14.2266	14.1822	14.2504	14.3439	14.3545	13.9082	14.0067	14.2407	14.1673	13.876	14.0612	14.353	14.357	14.0432	13.859	14.272	14.2369	13.8273	13.9799	13.9655	13.8961	13.9348	14.0828	14.0683	14.2188	14.0272	13.8728	14.0125	13.9966
Q7Z5L9-2	14.8321	14.8625	15.6923	15.654	15.3489	15.1645	15.6384	14.4719	15.0124	15.7325	14.5137	15.0461	14.9567	15.3434	15.1115	14.897	14.943	15.2805	14.9653	15.025	14.7893	15.0558	14.6956	14.8569	14.5031	15.3617	15.1192	14.7135	14.8879	14.7348
Q7Z5N4;Q7Z5N4-3	13.9563	14.0192	15.1156	14.9897	13.9487	14.7125	14.7881	14.027	14.2217	14.9641	13.4244	13.6212	13.3811	13.9508	13.1586	12.9264	13.8139	13.8457	13.8759	13.3879	13.6141	13.1786	13.4173	13.8352	NA	13.6764	13.6997	13.7845	13.7894	13.8591
Q7Z5Q1;Q7Z5Q1-3;Q7Z5Q1-4;Q7Z5Q1-5;Q7Z5Q1-6;Q7Z5Q1-7;Q7Z5Q1-8;Q7Z5Q1-9	13.4016	14.0028	12.9101	13.4385	14.4352	14.1483	13.8431	13.8155	13.2442	13.7291	13.7764	13.664	14.6894	14.1188	14.5682	14.1798	14.2693	14.4111	13.8402	14.1422	14.3995	14.2718	14.3107	14.166	14.1492	14.3554	14.1996	14.4895	14.4394	14.3444
Q7Z624	13.295	13.2496	12.7805	13.8777	13.5161	13.4369	12.6381	13.2207	13.0705	13.5503	13.2004	13.4434	13.9411	13.8826	13.5314	13.1718	13.9654	13.1648	13.602	13.3627	13.3657	13.1145	13.5803	13.631	13.614	12.6271	13.1737	13.4059	13.4697	13.5594
Q7Z6B0;Q7Z6B0-2	12.9566	11.9199	12.9301	13.6417	11.135	12.6541	14.425	9.89261	10.9955	11.0917	12.6206	12.2082	12.0511	13.1474	10.9881	12.9496	11.0423	NA	10.7027	11.0551	10.7192	13.0625	NA	10.9842	NA	12.8275	13.7143	10.8162	11.6626	10.3086
Q7Z6B7-2	14.0251	14.021	14.0065	14.2993	13.6324	14.1137	13.9031	13.9668	14.0339	14.4497	14.0655	13.8816	14.4788	14.9593	14.8313	14.5765	14.3234	14.9602	14.2729	14.4331	14.3002	14.6304	14.2888	14.1318	14.6494	14.8529	14.7503	14.2077	14.4909	14.0758
Q7Z6E9;Q7Z6E9-2	13.1641	13.7151	13.9912	14.1455	13.6959	13.9747	13.1481	13.739	13.3674	13.3426	13.3418	13.3694	13.4834	13.7805	13.5322	13.1305	13.1105	13.7244	13.4786	13.4253	13.6439	13.2	13.3993	13.2266	13.7067	13.2679	13.0037	13.6592	13.4622	13.3781
Q7Z6G3	13.7805	13.946	15.0806	15.461	13.9585	14.237	14.9183	13.533	13.8061	15.0921	13.6966	14.0664	14.9533	14.4925	14.2013	14.0794	14.6739	14.6283	14.532	14.5043	14.6505	14.38	14.4012	14.6703	14.0145	14.2366	14.1847	14.3756	14.4295	14.5788
Q7Z6I8	15.1289	15.613	15.9461	16.3587	16.1384	15.6677	15.3962	15.1885	15.3685	16.0648	15.0895	15.7203	15.9024	16.0194	15.6082	15.3308	15.883	15.9546	15.8624	15.7714	15.362	15.4914	15.6372	15.965	14.8537	15.8974	15.7884	15.8475	15.7307	16.0038
Q7Z6J0	12.6707	13.4269	12.7893	14.1482	14.1063	13.4175	13.4899	12.8224	13.1002	13.5871	12.7236	13.4025	14.2332	14.0856	13.4743	13.1164	13.9942	13.5481	13.6181	13.7428	13.2838	13.2313	13.5554	13.4551	13.4028	13.7856	13.5877	13.6978	13.6738	13.5981
Q7Z6K5-2	15.1938	15.3598	15.8931	15.8289	15.4342	15.8373	16.0834	15.2758	15.4384	15.6103	15.4698	15.6177	15.2606	15.6524	14.9336	15.0437	15.3774	14.9868	14.6764	14.9966	15.3164	14.8506	14.8137	14.7029	14.9322	15.4909	15.0064	14.7814	15.0851	15.2081
Q7Z6L0;Q7Z6L0-2	15.2522	14.9503	15.406	15.9783	15.2952	15.2643	15.3447	14.0188	15.2768	15.4935	14.2968	15.2527	16.4843	15.8363	15.7723	15.4721	16.53	15.7089	16.4272	15.4654	16.1805	15.5736	15.7367	16.1107	15.4103	15.6723	15.6763	16.0261	15.7611	16.305
Q7Z6L1;Q7Z6L1-2;Q7Z6L1-4	12.8876	13.5295	14.0527	14.1823	13.9555	12.9873	14.0791	12.7736	13.0606	14.088	12.523	13.4803	14.276	14.0823	13.812	13.2044	14.0544	13.7057	13.2832	13.501	13.5847	13.4647	13.3821	14.179	13.5006	13.9182	13.8002	13.6372	13.781	13.5961
Q7Z6M1	14.4599	14.2537	14.8312	15.032	14.5298	14.4199	14.9687	14.5427	14.0806	15.0535	14.7758	14.406	14.5277	15.2313	14.8968	14.7811	15.3018	14.9156	14.5268	14.5927	14.7304	15.2825	14.5548	14.8824	14.439	15.2254	15.2223	14.8075	14.7736	14.9497
Q7Z6Z7;Q7Z6Z7-2;Q7Z6Z7-3	15.5086	15.5663	15.9144	15.9699	15.8175	15.761	15.7559	15.491	15.5854	15.8287	15.3395	15.6211	15.7835	15.8335	15.8123	15.5229	15.734	15.8056	15.5462	15.5413	15.6669	15.6044	15.5465	15.7241	15.7615	15.7048	15.5998	15.5631	15.633	15.5859
Q7Z739	15.4026	15.5917	15.8289	15.7893	15.7808	15.7094	15.6413	14.9975	15.4798	16.0402	15.1663	15.4908	15.6891	15.5495	15.3535	15.1299	15.6754	15.3159	15.6792	15.132	15.5826	15.2483	15.2334	15.4095	14.8899	15.4901	15.2691	15.3939	15.3484	15.494
Q7Z769	12.8849	12.9784	NA	13.4559	12.6518	NA	NA	12.8681	12.6268	13.8073	NA	NA	14.6638	14.2289	14.0934	13.8478	14.6509	14.4647	14.644	14.3581	14.3716	13.8158	13.8501	14.2059	14.6151	14.1208	14.3487	14.3504	13.9973	14.3177
Q7Z7A4	12.9683	12.3446	NA	13.1442	14.2081	13.6045	13.6679	13.1497	13.6939	13.0339	13.6522	13.5465	14.4933	13.8932	13.4294	14.099	15.0676	13.2871	14.4426	13.6497	14.4238	14.24	14.4195	13.773	14.2318	14.3041	13.7359	14.1945	14.3557	14.7791
Q7Z7C8;Q7Z7C8-2	14.1107	14.2885	14.6714	14.866	14.7373	13.2422	14.3901	13.6425	14.1502	13.4433	12.8378	13.1401	13.4465	13.3235	13.0361	13.0566	13.3049	14.6722	13.003	13.3115	13.0127	12.8778	12.7779	14.5064	13.3926	13.1445	13.7438	14.0814	13.1343	14.2213
Q7Z7E8	14.4172	14.4287	14.2099	14.4295	14.4015	14.0149	14.2658	14.4109	14.3755	14.2251	14.5267	14.5114	14.6623	14.5718	14.9261	14.58	14.5373	14.4427	14.4119	14.717	15.4718	14.158	14.9167	14.8871	14.4763	14.2862	14.2485	14.3504	14.6013	15.1753
Q7Z7F0;Q7Z7F0-2	14.2953	14.4862	14.6701	15.1286	14.9601	14.6022	14.9753	14.0688	14.5557	14.8047	13.8916	14.635	14.4938	14.6359	14.438	14.2072	14.1016	14.3904	14.3959	14.0864	13.9457	14.0039	14.0968	14.5694	14.1618	14.5405	14.4626	14.5462	14.382	13.911
Q7Z7F7;Q7Z7F7-2	15.0457	14.8996	NA	14.4784	15.3511	15.5541	14.2529	15.0675	14.2906	15.6432	15.233	15.263	15.5177	15.1793	15.2259	15.0319	14.4964	15.4428	15.0916	15.2512	15.6169	14.3106	15.6111	15.2382	15.5167	14.8933	14.1939	15.5048	15.1595	15.2846
Q7Z7H5	15.6367	15.1424	15.9563	16.0154	15.6104	15.5235	15.9798	15.6979	15.6791	16.0339	15.5874	15.5764	15.9501	15.6264	15.7953	15.6058	16.0259	16.0363	15.8908	15.6377	15.9434	15.7354	16.0538	15.4209	16.03	15.5393	15.4688	15.7033	15.7262	15.9169
Q7Z7H8;Q7Z7H8-2	13.5408	13.8754	12.8737	12.9704	12.9113	13.8859	12.6845	13.6752	12.8315	14.5811	13.6649	12.8308	13.2345	12.9091	14.1138	13.7105	14.2593	13.0778	14.6447	14.016	14.0718	13.8663	14.0113	14.1783	13.891	12.9367	13.8629	13.7561	14.271	14.2568
Q7Z7K0	14.5213	14.5845	13.6376	13.0113	13.6937	14.8397	14.2151	13.958	14.9065	13.5883	13.6665	13.4932	14.964	13.6314	13.5086	13.3168	15.1063	14.9234	13.7764	13.4932	14.1631	14.2923	13.3792	14.7158	13.3203	14.6179	14.6681	13.6494	13.5018	14.6331
Q7Z7K6	16.6205	16.6949	17.1974	17.387	17.0271	16.7315	16.8432	16.7581	16.8983	17.3006	16.4205	16.6897	17.0396	17.2247	17.1543	16.7984	17.1828	17.3128	16.9323	17.1283	16.987	16.8905	16.898	16.7926	17.266	16.9929	16.9598	16.8141	17.0253	17.0536
Q7Z7L8	NA	NA	14.0193	13.4991	NA	NA	14.5132	NA	NA	14.823	NA	NA	12.9614	14.3333	13.9924	13.6402	NA	14.1175	12.9724	13.8814	13.4901	14.0908	NA	12.9659	NA	14.265	14.2248	13.3871	14.0076	NA
Q7Z7M0;Q7Z7M0-2	13.596	13.5869	14.0943	14.4063	14.3298	14.116	13.7818	13.3573	13.5846	14.4751	13.4279	13.7204	14.2717	14.0009	13.6167	13.0031	13.5068	13.7839	14.0086	13.9148	14.1321	13.0672	13.18	13.8946	13.4309	13.5726	13.3386	13.7493	13.539	13.9939
Q7Z7N9	13.7543	14.2885	14.8297	15.2472	14.6255	14.658	14.4883	13.5997	14.0471	15.2737	13.8215	14.4304	14.0477	NA	NA	13.4901	14.3666	14.0026	14.1051	14.1904	14.182	NA	14.035	14.0342	14.1828	13.8907	13.648	13.9479	NA	NA
Q86SE5	14.8038	14.4577	14.5049	14.2867	14.9349	14.7868	14.1909	14.6442	15.0259	14.6659	14.4704	14.7227	15.6626	15.4986	15.4776	15.5771	15.603	15.6718	15.5227	15.4827	15.7428	15.3207	15.6373	15.5883	15.5155	15.4201	15.3128	15.4691	15.3701	15.7037
Q86SK9;Q86SK9-2	15.7216	16.1188	15.5664	15.9644	16.4717	16.4918	15.2276	15.9024	16.0129	15.9278	15.9342	16.1338	16.5367	16.4044	16.1486	15.9167	16.5253	16.377	16.4773	16.2347	16.4249	16.1288	16.1883	16.3627	16.3113	16.3234	16.2122	16.3787	16.1422	16.5498
Q86SQ7;Q86SQ7-2;Q86SQ7-3;Q86SQ7-4	15.2734	16.246	16.1351	NA	16.7402	15.5274	15.3349	16.0068	16.1647	15.6485	15.8815	16.0996	17.2032	16.9242	16.689	16.1397	17.325	16.4812	16.1456	17.003	16.5583	16.2562	16.2996	17.1462	17.132	16.5183	16.5209	16.4586	16.9488	16.7016
Q86SX6	14.0919	13.6636	14.9462	14.3085	13.9667	14.6339	15.778	13.1076	NA	14.3838	13.6283	13.9201	14.4977	14.1947	14.2116	14.3656	13.665	14.1794	14.4916	13.892	14.0004	14.6574	13.9075	13.9509	13.7717	14.4624	13.7516	14.4648	14.3603	14.1944
Q86SZ2	14.4837	14.1943	15.2046	15.0334	15.3564	14.3523	15.2472	14.6451	14.7742	15.0153	14.6122	14.628	15.6391	15.7051	15.7419	15.1599	15.6295	15.7212	15.3381	15.4768	15.7391	15.3505	15.5005	15.586	15.282	15.3905	15.3382	15.5367	15.2543	15.5383
Q86T03;Q86T03-2	15.165	15.3499	15.5868	15.8769	15.5236	15.4345	15.2861	15.2684	15.5106	15.4601	15.1047	15.0295	16.1495	16.0076	16.0052	15.9224	16.1695	16.2287	16.0833	15.9941	16.301	15.8919	16.2232	15.9283	16.0679	15.8315	15.9353	16.0587	16.0498	16.1648
Q86T24	13.5287	13.719	13.7666	NA	14.155	14.0719	13.8517	13.0889	13.4279	13.9504	13.5846	14.1869	13.3871	NA	13.49	13.4002	14.0047	13.3741	13.7207	13.8511	13.8166	13.0988	12.8456	13.4436	13.749	13.6292	13.8495	13.8042	NA	13.8602
Q86TA1	13.7561	13.9224	14.8313	13.3447	15.0362	15.2125	13.3702	14.7205	13.8916	13.3754	14.7624	14.9428	13.8528	15.1899	15.4498	15.7223	15.3838	16.0476	13.9845	13.9725	13.9104	15.7951	13.8177	14.8112	15.351	15.0967	15.2808	13.9481	15.0856	15.1177
Q86TB9;Q86TB9-4	15.1004	15.1541	15.4772	15.3705	15.4437	15.2975	15.3005	15.0873	15.1253	15.3784	15.1027	15.1617	15.3426	15.3124	15.1345	15.1316	15.351	15.4317	15.1342	15.0356	15.2549	15.0172	15.1577	15.0437	15.0691	15.2178	14.9928	15.1567	15.1209	15.1339
Q86TG7-3	15.8034	15.7392	15.3827	15.9579	16.6714	16.3638	15.4248	15.7345	15.8681	16.1166	16.2844	16.3184	15.8026	16.2554	16.4205	16.2667	15.7313	16.9455	16.1631	16.5714	16.2699	16.0465	15.6206	15.6803	16.2937	16.707	16.6344	16.167	16.6828	16.0811
Q86TG7-4	14.0933	13.8833	12.5012	13.936	15.0288	14.5468	12.0905	13.7897	14.2988	14.6178	14.8213	14.9178	13.4798	12.3346	14.4103	13.8278	12.099	15.3617	14.3301	14.6904	14.9306	14.1776	11.6007	12.1713	14.24	15.1747	15.1553	14.6392	15.1367	14.7595
Q86TI2;Q86TI2-4	14.5056	14.6317	14.7241	14.8459	14.7158	14.6994	14.7834	14.7334	14.6072	14.7283	14.3477	14.582	14.6363	14.4773	14.4755	14.5194	14.4883	14.4772	14.2205	13.9922	14.1506	13.9397	14.3912	14.2274	14.4851	14.374	14.1327	14.1427	14.4175	14.0048
Q86TJ2	11.8964	12.6901	NA	12.179	12.1986	12.9386	NA	12.3463	NA	12.535	12.8855	12.0614	NA	12.0485	11.8261	NA	11.9292	13.1875	NA	11.9389	11.6281	11.6611	12.0484	NA	NA	11.954	NA	11.6975	12.5263	12.039
Q86TM6;Q86TM6-2;Q86TM6-3	15.0091	15.2013	15.8181	15.6822	15.3322	15.4306	15.5372	14.995	15.299	15.6515	14.7616	14.9274	15.3074	15.2011	15.1577	14.7663	15.2753	15.2678	15.3739	15.143	15.126	15.0725	15.1492	15.1303	15.2027	15.1815	15.2741	15.1751	15.1313	15.1947
Q86TN4;Q86TN4-2;Q86TN4-4	13.5651	13.0711	14.0675	14.0598	13.0059	13.2545	13.7883	14.0015	13.0559	13.441	13.0599	14.177	13.3222	13.224	13.2315	13.1626	13.3395	13.4318	13.3538	13.1805	14.1509	13.5135	13.8634	13.1215	13.9318	13.1712	13.6653	13.0712	13.6957	13.2976
Q86TP1	15.1977	15.1276	14.8499	15.2156	15.0985	14.9079	14.921	14.8217	14.7911	14.977	14.4901	14.8664	15.6927	15.4289	15.3895	15.2062	15.642	15.3352	15.2173	15.097	15.4153	15.104	15.3469	15.452	15.2079	15.081	14.8441	15.2933	15.0906	15.3404
Q86TU7	14.0288	14.2344	14.3152	14.5216	14.2013	14.2471	14.3743	14.0314	13.9325	14.4419	13.9725	14.3127	14.3553	14.5731	14.5518	13.897	14.5289	14.356	14.3127	14.2678	14.3526	14.1376	14.2523	14.2546	14.2206	14.4354	13.984	14.4173	14.2924	14.3788
Q86TV6;Q86TV6-2	14.3079	14.2505	13.9562	14.2448	14.0097	13.9295	14.1878	13.8756	14.1261	14.3856	13.9174	14.2426	14.7792	14.3964	14.8764	14.0857	15.2649	14.7806	14.4944	14.3322	14.5768	14.2565	14.983	14.5963	15.0076	14.3531	14.0537	14.8534	14.4323	14.9936
Q86TX2	14.567	14.3197	15.2623	15.2467	14.508	14.3849	15.076	14.6476	14.3221	15.3481	14.6096	14.3465	14.2861	14.2638	14.7577	14.307	14.5904	14.4431	14.3802	14.2541	14.5678	13.8154	14.5342	14.0361	14.1793	13.8035	14.0731	14.3771	14.2534	14.5049
Q86U28	13.9712	13.685	14.2447	14.1446	13.4404	13.0699	14.6663	NA	13.8851	12.969	12.653	13.8588	13.6889	14.1644	13.4481	12.2505	13.7823	13.1397	13.8628	12.4255	NA	14.1387	13.5628	13.9425	NA	13.4375	13.7373	13.4875	13.0391	13.8488
Q86U38	14.2394	14.6259	14.6461	14.6463	14.6929	14.6984	14.2369	14.4226	14.2985	15.0089	14.4359	14.463	14.6915	14.7578	14.7616	14.4925	14.8494	15.0257	14.6459	14.9772	14.6856	14.5969	14.8034	14.4528	15.0599	14.689	14.4325	14.6299	14.7873	14.7275
Q86U42;Q86U42-2	15.5596	15.6897	15.7896	15.9642	15.9285	15.9815	15.0303	15.4805	15.3076	15.7253	15.4849	15.8998	15.8464	15.9392	16.0085	15.6168	15.5765	16.0515	15.8949	15.7858	15.9078	15.6363	15.775	15.716	15.9562	15.7029	15.5328	15.7498	15.7852	15.8489
Q86U44	14.9458	15.0709	15.3135	15.432	15.2841	15.1166	15.2275	14.8273	15.0372	15.5419	14.8129	15.0004	15.3548	14.8997	15.2929	15.0015	15.2518	15.3602	15.1288	15.2721	15.1593	15.0432	15.0469	14.9837	15.2945	14.8923	15.0575	15.0135	15.2164	15.0339
Q86U70	14.9188	14.9982	15.3288	15.4101	14.9324	14.9256	14.9116	14.4255	15.001	14.6136	14.2811	14.9895	15.094	15.1513	14.9419	14.5809	15.2019	14.8856	14.913	14.7306	14.9017	14.8877	14.4363	15.1511	14.8794	14.8669	14.9165	14.9729	14.8398	15.1257
Q86U86;Q86U86-8	15.136	15.3257	15.4088	15.574	15.5366	15.5448	15.0817	15.385	15.2551	15.6328	15.2842	15.3728	15.5238	15.3798	15.3862	15.2858	15.4549	15.6497	15.4682	15.3394	15.4795	15.238	15.3507	15.2821	15.6547	15.3246	15.3773	15.3488	15.3249	15.476
Q86U90	12.5678	13.0712	13.4539	13.8465	11.8828	12.798	12.8683	12.8501	12.2118	12.9016	12.2343	12.4994	14.2905	11.9697	13.0414	12.8868	13.6471	13.4013	12.3187	12.1827	13.1891	13.0234	13.1285	14.0947	12.3468	12.0298	13.2179	13.2138	13.1318	12.2355
Q86UA1	14.6723	14.631	14.3906	14.2514	14.481	14.4276	13.8175	14.3766	14.6703	14.1474	14.2455	14.367	14.5489	14.3142	14.6148	14.2957	14.7154	14.4652	14.3785	14.1592	14.3876	14.5421	14.3698	14.5239	14.5747	14.3136	14.5704	14.3901	14.497	14.2041
Q86UA6;Q86UA6-8	14.0378	13.9072	14.4443	14.7972	14.3216	13.8587	13.7606	13.7732	12.8943	14.4092	13.6194	14.3604	14.7702	14.4596	13.1997	13.1182	14.6374	14.6222	13.0812	14.5671	14.3392	13.2899	13.7767	14.5721	14.7919	14.2927	14.3218	14.1929	14.3449	14.4439
Q86UE4	15.3125	15.5867	16.2076	16.3572	16.0587	15.9636	15.9316	15.4532	15.508	16.2236	15.3585	15.6388	16.1103	16.1011	16.0217	15.7556	16.0501	16.1154	16.0994	15.9226	16.0811	15.7254	15.9968	15.9496	15.8152	15.8943	15.6869	15.9424	15.8449	16.1194
Q86UE8;Q86UE8-2;Q86UE8-3	11.1703	11.6699	10.8525	11.9586	11.6671	11.0729	11.6229	11.6993	11.7474	11.5189	11.5397	12.1064	11.8331	12.0226	11.7588	11.3242	11.7193	11.8253	10.9986	11.4344	12.0536	10.9678	11.2867	11.046	11.8141	11.335	11.6743	11.8227	11.9082	11.9451
Q86UK7;Q86UK7-2;Q86UK7-3	13.0713	13.2527	13.775	14.5235	13.5607	12.8979	13.4023	13.1486	13.2083	14.0232	13.2761	13.0423	13.4937	13.7515	13.5061	13.4849	13.4826	13.3828	12.4783	13.3693	12.8963	13.45	13.6614	13.4905	13.5098	13.3866	13.2862	12.6471	13.2302	13.0416
Q86UL3	12.54	12.0577	12.0819	12.3007	12.209	12.1649	NA	12.4953	12.7066	12.8883	12.6903	13.2097	12.8604	12.7892	13.1048	12.7998	12.3151	13.5894	13.0673	13.1641	13.2473	12.7709	12.8372	12.8911	13.5322	12.9025	12.0133	13.1057	13.4526	12.3462
Q86UL8;Q86UL8-2	14.2759	13.8304	14.9485	14.9274	13.9843	14.588	14.3761	13.4292	14.0395	14.35	13.6019	13.7991	14.7253	14.9285	14.3864	14.5816	14.8131	14.7818	14.8055	14.3061	14.5371	14.7289	14.605	14.8112	14.007	14.4961	14.7729	14.4115	14.4703	14.5866
Q86UP2	14.9719	15.2544	15.7819	15.8027	15.4804	15.4982	15.5763	14.8063	15.1915	15.7638	14.8832	15.2507	15.1831	15.2846	15.0407	14.6725	15.3285	15.2412	15.2388	14.8817	15.0762	14.9717	14.8792	15.1494	15.0073	15.1975	15.0449	15.0751	14.9597	15.2323
Q86UP2-3	NA	13.5917	14.3288	14.2159	14.5125	14.0326	14.2563	NA	13.8005	14.2616	13.064	13.9639	14.9876	15.2032	15.1438	14.5047	15.0026	14.7711	14.7957	14.9374	14.5736	14.6818	14.7476	14.6729	14.4213	14.846	14.623	14.4561	14.535	14.7798
Q86UP3-2;Q86UP3-5	12.4188	12.0808	10.5718	11.7105	13.3544	12.582	10.6024	12.242	12.883	NA	11.8602	12.956	13.2241	12.4393	12.267	11.1688	13.0986	12.2754	12.7924	12.2683	13.2441	11.4231	12.8499	12.8294	11.9975	12.0447	12.1473	13.0691	12.0785	13.1142
Q86UR5;Q86UR5-3;Q86UR5-4;Q86UR5-5	12.5168	13.3891	12.7007	12.5933	13.5359	13.0663	12.2808	12.7323	13.1833	12.2815	13.1241	12.8797	13.9623	13.9241	13.6379	13.1617	14.0475	13.7226	13.4927	13.1535	14.0591	13.02	13.777	13.7548	13.6312	13.5853	13.3404	13.5781	13.4977	13.4561
Q86US8	14.1817	14.5106	14.4954	14.2305	14.5532	14.5873	13.839	14.3466	14.3391	14.1121	14.3445	14.6682	14.4998	14.6042	14.9766	14.3853	14.7604	14.6788	14.6653	14.2468	14.6727	14.3408	14.845	14.8682	14.6771	14.5534	14.5797	14.5225	14.3729	14.7588
Q86UT6;Q86UT6-2	12.1085	NA	NA	NA	NA	NA	NA	11.228	11.9551	NA	11.2114	NA	NA	NA	NA	NA	10.9801	NA	11.1618	11.4369	12.7834	13.519	NA	11.1793	NA	NA	NA	NA	12.37	NA
Q86UU1-2	14.7074	14.8282	15.3713	15.4893	15.0796	14.991	15.0865	14.2235	14.7192	15.4689	14.664	14.8622	14.8185	14.8632	14.5608	14.1071	14.5283	14.8187	14.7438	13.8946	14.549	14.2323	14.8127	14.6284	13.6035	14.8007	14.2862	14.4818	14.5436	14.6379
Q86UV5	13.9812	13.9266	13.91	13.6597	13.9157	14.0905	13.6775	13.9545	14.0431	13.8124	13.9227	14.2346	14.0102	13.5991	13.8411	14.2239	14.1282	14.2458	14.0956	13.8606	14.2459	14.0974	14.3165	14.0715	14.3174	13.8761	13.7533	13.9259	14.1924	14.04
Q86UW6;Q86UW6-2	14.2363	14.0528	13.9317	14.0443	14.9718	14.2928	13.3695	13.5443	14.028	14.4087	13.8306	14.287	14.2619	14.4604	13.7032	13.6246	14.2273	14.2051	13.3047	13.6979	13.8682	13.8194	13.6523	14.1781	13.7173	13.9198	13.9603	13.8024	13.6707	13.7515
Q86UW7;Q86UW7-2;Q86UW7-3	12.7173	NA	NA	13.0764	12.3784	13.7318	13.6955	12.0873	NA	14.2846	12.7062	NA	NA	12.9071	NA	12.2968	12.6138	NA	12.9339	NA	NA	NA	NA	NA	NA	NA	NA	NA	NA	12.7846
Q86UX6	14.3664	14.3548	15.1604	15.0355	14.714	14.4343	14.8394	14.0007	14.3577	15.3499	13.9949	14.4507	15.3846	15.0137	14.6059	14.6473	15.032	14.4462	14.8978	14.7693	15.1036	14.7037	14.8615	15.1182	14.7157	14.974	14.7204	15.087	14.7843	15.0082
Q86UY6	15.4824	14.8358	14.5852	15.0662	15.1435	15.5818	14.4697	15.4079	15.4799	14.6062	15.3537	15.1824	14.9857	14.6505	14.9316	15.0645	14.8869	15.261	15.3531	15.142	15.2228	14.7955	14.8123	14.6823	15.0602	14.7182	15.1221	14.7713	15.1311	15.198
Q86UY8;Q86UY8-2	NA	NA	12.5078	12.36	12.8971	12.2042	12.1361	NA	NA	13.1983	NA	12.3678	14.0651	13.2888	14.4725	14.2556	14.227	14.6685	13.6559	13.9243	14.1327	13.2248	14.0715	14.2285	14.9933	13.7565	14.7596	14.2864	14.3566	14.7066
Q86V21	13.1267	13.5562	NA	12.8895	13.3705	13.8919	13.611	13.824	13.2264	13.5458	13.402	13.5447	14.725	13.1663	14.4813	13.8132	14.1444	14.8277	13.7626	14.8817	13.9324	13.6543	13.4548	13.8656	14.9216	14.0802	13.6405	14.2684	14.6615	13.7038
Q86V48;Q86V48-2;Q86V48-3	12.6836	13.1821	12.6542	13.0044	13.1747	13.6119	12.5643	12.6612	12.9975	13.0952	12.8169	12.8909	12.4417	12.0339	NA	11.8602	12.6515	11.8762	12.6478	12.2664	12.4997	12.0793	NA	12.171	12.2829	12.4026	12.4903	13.0747	12.4722	11.325
Q86V59	12.826	13.0871	13.1462	14.383	14.1845	13.8978	12.6035	13.0448	12.8787	14.3034	13.1259	13.9331	13.4329	13.798	13.1259	12.8149	13.2644	14.1321	13.7492	14.5083	14.2387	13.1421	13.0053	13.2748	13.0898	14.0004	13.7845	14.2241	14.0805	14.0383
Q86V81	17.0949	17.2327	17.7178	17.8841	17.6668	17.4108	17.5651	17.0053	17.2146	17.578	17.0643	17.407	17.2848	17.3613	17.3429	17.1077	17.3243	17.4097	17.2257	17.1385	17.2991	17.2181	17.223	17.2037	17.1889	17.3226	17.1101	17.1091	16.9747	17.3699
Q86V87	14.1107	13.9983	14.2296	13.7113	13.4554	13.4823	13.548	13.5644	14.3343	13.0246	13.14	13.7553	14.0021	14.4044	13.5526	13.5696	14.0685	14.1363	14.2902	13.4677	14.0273	13.7615	13.6498	14.1009	13.4141	13.8645	14.1459	13.5247	14.0297	14.1409
Q86V88	15.3811	15.1945	15.6534	15.6428	15.4119	15.3875	14.8797	14.305	14.9954	15.6619	14.5395	14.8027	15.3851	15.4297	14.5743	14.2065	15.4789	15.1672	14.5753	15.0639	14.4824	14.3755	14.4606	14.6633	14.2555	15.1384	14.94	14.6483	14.9443	15.1656
Q86V97	14.9677	14.9193	14.5969	14.6283	15.3427	15.1843	14.453	14.7811	15.0883	15.059	14.7547	14.9796	15.2681	15.2965	15.4519	15.4089	15.1755	15.5582	15.3559	15.3743	15.3983	15.3709	15.3732	15.1653	15.4078	15.3698	15.3066	15.173	15.1649	15.5011
Q86VH2;Q86VH2-2;Q86VH2-3	NA	NA	NA	NA	NA	NA	NA	NA	NA	NA	NA	NA	NA	NA	NA	13.4471	NA	NA	NA	NA	NA	NA	NA	14.2208	13.9756	NA	NA	NA	13.986	NA
Q86VH4;Q86VH4-2	NA	14.6829	NA	NA	NA	14.9321	NA	14.1281	NA	NA	14.3395	NA	16.164	NA	NA	14.9493	15.7803	14.8485	16.1336	NA	16.0348	NA	15.5897	16.0528	15.098	NA	14.8229	15.8925	15.0233	16.0179
Q86VM9	14.6215	15.0244	15.1522	15.466	15.2221	15.1898	14.7555	14.7356	14.7464	15.3425	14.6712	15.0594	15.3529	15.3063	15.1511	14.8465	15.1525	15.2381	15.0545	15.1724	14.9726	14.7786	14.7922	14.9919	15.244	15.1488	14.9464	14.9545	15.0428	15.0522
Q86VN1	15.123	15.2009	15.1605	15.4223	15.3013	15.2454	15.0008	14.9702	15.2764	15.1697	14.9924	15.1245	15.3425	15.3643	15.6255	15.3848	15.684	15.6582	15.5303	15.493	15.5216	15.227	15.4086	15.5124	15.7138	15.3169	15.3608	15.4706	15.2775	15.4137
Q86VP1;Q86VP1-2	12.509	13.1302	12.7176	14.0491	13.9045	13.0156	12.5304	11.7503	12.4206	12.0701	NA	13.0535	13.4052	13.7924	13.3145	12.2916	13.9831	13.1004	13.2399	13.3969	13.3268	11.7068	12.2925	12.6733	12.5627	13.2226	12.7575	12.9753	12.8611	12.8574
Q86VP3;Q86VP3-2	14.9348	14.5503	15.0446	14.7452	14.7401	14.5423	14.9825	14.6868	15.0203	14.9504	14.4322	14.485	14.8677	14.9446	15.0297	14.9138	15.2833	15.1014	14.9776	14.34	15.1902	15.243	15.1354	14.7642	14.8017	14.859	14.7186	14.976	14.8041	15.062
Q86VP6	16.6741	16.77	17.0475	17.0537	16.9417	16.9122	16.879	16.6644	16.7991	17.0131	16.6135	16.7096	17.204	17.2383	17.2887	16.9841	17.1782	17.2251	17.0712	16.923	17.1074	17.0185	17.0409	17.0804	17.1433	17.0564	16.9848	17.003	17.0124	17.0207
Q86VQ1	14.2648	13.8189	14.5251	14.9548	13.9534	14.1513	14.8817	14.2238	14.5647	14.8387	14.235	14.6926	14.7464	15.1867	13.8819	14.1007	14.3912	14.9311	13.5496	14.5238	14.0558	14.0908	13.8667	13.7657	14.0611	15.0524	14.6326	13.1246	14.7157	14.1629
Q86VR2	15.7389	15.8686	16.3901	16.4522	16.2083	16.1159	16.188	15.6045	15.9424	16.3285	15.6018	15.8672	16.3209	16.183	16.0576	15.7444	16.1891	16.1838	16.0656	16.0036	16.0271	15.8345	16.054	16.0289	15.9498	15.9751	15.8702	16.0688	15.8618	16.1162
Q86VS8	15.2386	15.3385	15.6293	15.5373	15.6247	15.6014	15.2231	15.011	15.2502	15.5482	15.0564	15.4041	15.8484	15.628	15.673	15.4507	15.8649	15.6501	15.7289	15.463	15.6091	15.4113	15.5431	15.6063	15.5578	15.5996	15.4641	15.6712	15.5904	15.7299
Q86VW0	15.8415	15.727	15.8209	15.7128	16.0464	16.0607	15.5477	15.4784	15.7672	15.8086	15.5384	15.8699	16.1746	16.1148	15.9495	15.8965	16.2156	16.1256	16.09	15.6917	16.1452	15.9862	16.2146	16.135	15.9493	15.9822	15.8529	16.0836	15.8543	16.0914
Q86VX2;Q86VX2-2	14.8959	14.7522	14.9115	14.3594	15.0876	14.9562	14.9627	14.6999	14.7785	14.8609	14.7568	14.8728	14.6563	14.5995	14.2636	14.6963	15.1163	14.7712	14.7327	14.3338	14.9356	14.3959	14.5107	14.885	14.9279	14.7214	14.9259	15.1971	14.7437	14.6738
Q86VY4	12.2723	NA	12.7927	13.6972	13.094	14.2043	13.1157	11.766	12.7676	14.3977	11.2587	12.6863	12.1106	13.0901	12.2847	NA	12.7179	13.6425	12.6508	11.6871	12.6694	12.2154	NA	NA	NA	12.6904	12.5169	12.492	11.3844	12.6513
Q86W25	18.9322	18.9786	19.3162	19.1769	19.1443	19.2302	19.1321	18.8364	19.0842	19.188	18.7627	18.8746	19.3374	19.2239	19.1735	19.0317	19.3199	19.4382	19.2515	19.2084	19.2538	19.2394	19.2103	19.2121	19.3309	19.1843	18.9907	19.2346	19.1667	19.28
Q86W34	13.6581	14.1488	14.1506	13.7347	11.8388	13.0392	14.1233	12.662	14.1219	13.311	13.157	13.1806	14.1736	13.8319	13.9114	13.7775	13.3399	14.0682	13.5731	NA	14.01	13.9928	13.8349	12.9155	13.661	13.9302	14.2585	13.8443	13.5879	13.3964
Q86W42	15.7288	15.4192	15.6939	15.5429	15.5659	15.3804	15.526	15.346	15.7101	15.4088	15.2929	15.3297	15.459	15.4155	15.945	15.6254	15.6459	15.8322	15.8519	15.5521	15.7174	15.7866	15.7343	15.3658	15.9531	15.5742	15.6543	15.4074	15.6263	15.7273
Q86W50	14.4963	14.6415	14.6183	14.6146	14.6927	14.8523	14.5408	14.8389	14.6966	14.5824	14.6456	14.6241	14.4426	14.6354	14.9249	14.3231	14.8124	14.8231	14.4946	14.7026	14.6673	14.441	14.5146	14.6836	15.2639	14.6153	14.439	14.2636	14.6717	14.5433
Q86W56;Q86W56-2;Q86W56-3	13.8163	13.2683	13.688	13.1136	13.9462	13.1204	13.5913	13.6107	13.7434	13.7572	13.5316	13.3563	13.2264	13.3488	13.5761	13.761	13.9967	14.0609	13.2426	13.644	13.6138	13.1165	13.8901	12.8226	13.7677	12.9654	13.7008	12.9739	13.0391	13.6708
Q86W74;Q86W74-1	15.6426	15.7943	15.7482	15.8838	16.1054	16.1393	15.2565	15.1162	15.2594	16.2057	15.8575	15.8313	16.0755	15.8808	15.9978	15.8004	15.8368	16.653	16.4325	16.1743	16.4748	15.6611	15.7412	15.7365	15.8011	16.3324	16.1141	16.3968	16.2148	16.2905
Q86W92;Q86W92-2;Q86W92-4	13.7501	13.8811	13.7281	13.9049	13.6868	13.4526	13.5845	13.2407	13.6602	13.7492	13.5655	13.6786	13.9391	13.7647	13.2312	13.7432	13.5612	14.14	13.2513	13.8951	13.4766	13.9106	13.4419	13.6381	13.7943	13.8021	13.766	13.6344	13.7863	13.7908
Q86WA6;Q86WA6-2	15.7054	15.3199	15.6907	16.0356	14.9945	15.0511	15.2011	15.5171	15.5797	15.7387	15.8269	15.7001	15.7194	16.0251	15.6098	15.765	15.4783	15.8552	15.7678	15.6706	15.6012	15.6788	15.5339	15.5064	15.8412	15.7478	15.7164	15.3445	15.7601	15.5538
Q86WA9	NA	NA	14.6116	14.148	NA	14.4855	NA	NA	14.6043	14.8351	NA	NA	NA	14.7049	NA	NA	NA	NA	NA	NA	NA	NA	NA	NA	NA	NA	NA	NA	NA	NA
Q86WB0	14.5583	14.6504	15.0695	14.8334	14.7372	14.8433	14.613	14.6641	14.5754	14.9961	14.4931	14.7511	14.7206	14.6103	14.6635	14.4008	14.6791	14.7616	14.778	14.4208	14.6914	14.5631	14.7933	14.5505	14.7999	14.6518	14.5625	14.5749	14.3012	14.5625
Q86WC4	15.5235	15.6474	16.1515	15.7209	15.5716	15.0024	15.7665	NA	15.4543	15.3341	14.6573	15.4507	15.838	15.4493	15.6416	15.1884	16.0442	15.2061	15.844	15.5917	15.7298	15.2777	14.978	15.9025	NA	15.8304	15.5508	15.6598	15.7619	15.7965
Q86WG3	15.2658	15.2113	15.3608	15.3172	15.8344	15.398	14.9584	14.9547	15.1902	15.5166	14.974	15.3187	15.8858	16.0332	15.8404	15.6827	16.0856	15.963	15.7876	15.8013	15.8737	15.6132	15.8997	15.9743	15.7261	15.8028	15.7355	15.9315	15.7194	16.0109
Q86WG5	13.3965	13.3356	13.6675	13.9836	13.4511	13.6955	13.9742	13.5682	12.9619	13.9918	13.2535	13.0102	14.2579	13.9836	13.4924	13.8263	14.3744	13.826	14.2514	13.63	14.2983	13.8361	14.0967	13.8833	13.9284	13.9037	13.6315	14.1623	13.9843	14.1036
Q86WJ1;Q86WJ1-2	11.6153	12.153	NA	11.4967	11.2137	NA	NA	11.9303	12.4216	NA	12.0681	11.3873	13.6972	12.4643	12.4171	11.9032	12.9491	13.1228	13.1838	13.1546	12.841	12.1067	12.1893	12.9517	13.8922	12.6552	12.7303	12.226	12.4427	12.587
Q86WQ0;Q86WQ0-2	13.0579	13.2065	13.5412	14.2178	12.9867	13.3093	13.523	12.1489	13.1039	13.6666	13.0382	13.3291	13.3218	13.3945	12.8872	12.6094	12.9054	12.9292	NA	12.7122	12.1013	12.9488	12.2845	12.9046	12.9402	13.3046	13.1142	12.5657	13.1096	12.429
Q86WR0	13.9434	14.3162	14.3239	14.4082	13.9647	14.0298	14.111	13.3951	14.0743	14.1552	13.6271	14.1217	14.0966	13.7016	13.8744	13.8992	13.9904	13.7747	13.8537	13.4897	13.7065	13.8314	13.8573	13.9891	14.3302	13.574	14.157	13.2976	14.1024	13.6222
Q86WT1;Q8N4P2	12.0205	12.3322	11.2661	11.4032	NA	NA	NA	12.0606	10.8558	12.1585	12.967	NA	NA	NA	11.8502	11.8681	13.0846	NA	11.7687	12.2488	12.3853	NA	12.071	12.1919	12.1835	12.316	NA	NA	NA	11.9778
Q86WW8	11.4202	11.5704	11.5615	NA	12.4606	11.6639	11.0792	11.0449	11.0097	11.8253	11.2375	11.5879	11.9101	11.8811	NA	10.5004	NA	12.3177	NA	NA	11.1147	10.2656	NA	11.32	11.2028	11.8514	10.4879	11.1122	11.3419	11.3873
Q86WX3	13.8959	13.9248	13.7461	13.672	14.7248	14.109	13.8276	13.8825	14.1871	14.0114	13.8537	13.6521	15.005	13.8565	14.1411	13.8641	14.2119	14.1865	14.1853	13.9487	13.9686	14.6756	14.1326	14.5031	14.296	13.9528	14.4282	14.1446	13.9691	13.8203
Q86X10;Q86X10-3	15.4562	15.4178	15.7956	15.4718	15.745	15.7649	15.7732	15.285	15.5766	15.7226	15.1874	15.428	15.915	15.9963	15.9359	15.6014	15.9232	16.0104	15.8634	15.6482	15.8983	15.6792	15.8381	15.7333	15.6801	15.727	15.6329	15.6084	15.669	15.8168
Q86X27;Q86X27-3	13.6201	13.0142	15.1983	14.3741	13.25	13.8967	14.9084	13.9656	13.3662	14.4574	13.9537	13.3818	13.888	13.1515	12.7699	12.9926	13.7226	12.5382	13.8752	13.0216	13.5275	12.3499	13.8006	13.5658	12.6328	12.9705	13.0605	13.9308	12.5491	13.1488
Q86X52	12.167	12.5203	12.726	13.2517	12.8915	12.0492	11.4673	11.8271	12.4152	12.9096	12.0925	11.9771	12.8553	12.7174	11.8472	11.9985	12.7533	12.3181	12.568	12.353	12.381	12.1401	12.134	12.5266	12.6366	12.3268	12.3457	12.4574	12.2255	12.6256
Q86X55;Q86X55-1	15.8754	15.6829	15.9913	16.0264	15.8746	15.899	15.9357	15.6556	15.9736	15.7305	15.4266	15.7676	16.2494	16.0907	16.0415	15.6932	16.1645	15.9853	15.9943	15.9517	16.0153	15.8181	15.9371	15.9416	16.0048	15.909	15.9361	15.951	15.8995	15.961
Q86X76-2	14.0905	14.2745	13.8078	13.8253	13.6242	13.8575	13.4947	13.6424	14.4471	13.1993	13.5307	13.6026	15.4101	14.5877	15.0394	14.6085	15.3027	14.9364	15.1314	14.9766	14.7206	14.8662	14.5605	15.0011	15.1724	14.8508	14.9005	14.8663	14.948	14.9208
Q86X83;Q86X83-2	14.7445	14.6959	14.5948	14.4382	14.5736	14.1954	15.4262	14.5268	14.0929	14.4541	14.5953	15.1332	14.5727	14.7174	14.5602	14.7959	14.4098	14.8097	14.4341	14.9601	15.4502	15.6117	15.6359	14.06	14.9036	14.079	14.5856	14.9989	14.6279	14.0192
Q86XA9	11.3883	12.1628	13.3659	12.9434	11.7314	12.8416	13.0495	11.8309	12.0814	13.2321	12.2934	12.0504	12.0633	NA	11.6457	NA	12.4301	11.7455	11.3012	11.9838	12.7874	11.333	12.2123	10.987	11.4712	11.7127	11.7007	12.2418	12.1079	12.1241
Q86XD5-2;Q86XD5-3	15.1746	14.5464	15.1128	16.1149	14.5712	14.4406	15.0518	14.8477	14.5132	15.5516	14.876	14.3778	15.7017	15.1616	15.5784	15.3	15.5955	15.7396	15.2975	13.9472	15.8111	14.4879	15.6711	13.9497	15.4131	15.3311	14.6427	15.5274	15.4541	15.6426
Q86XI2	11.4857	12.25	NA	NA	11.9193	11.3628	NA	12.0444	12.466	NA	11.6428	11.1174	NA	11.0642	NA	10.9398	11.1099	NA	NA	NA	10.3541	10.6837	10.3108	10.5155	10.9563	11.1213	10.902	NA	NA	NA
Q86XK2;Q86XK2-3;Q86XK2-4;Q86XK2-5;Q86XK2-6	NA	13.6861	13.4643	14.1315	14.2055	14.1947	12.9858	13.6313	13.9418	NA	NA	13.8748	14.0039	13.5379	13.723	NA	14.436	14.1686	14.236	14.3038	NA	13.8442	13.8784	NA	14.4108	14.1507	14.1068	14.9534	14.0552	14.3474
Q86XL3	13.7065	13.5213	13.086	13.8754	14.0413	13.6128	13.4072	13.7333	13.535	13.5777	13.6612	13.6368	14.0637	13.7816	14.014	13.693	13.732	13.9551	13.9652	13.8029	13.7022	13.5583	13.9166	13.8988	14.209	13.9477	13.5902	13.7953	13.628	13.8346
Q86XN7;Q86XN7-2	NA	11.8016	11.8263	NA	NA	11.7076	11.3711	11.6889	11.8218	NA	12.1267	11.775	11.0009	NA	11.6453	11.8565	11.9842	11.9635	NA	NA	NA	NA	NA	NA	NA	11.3201	11.6808	11.9645	11.7195	NA
Q86XN8;Q86XN8-2;Q86XN8-3	14.6103	14.7404	14.529	14.7192	14.933	14.8331	14.2672	14.2724	14.6195	14.3936	14.1102	14.6136	14.8794	14.8359	14.877	14.1935	14.6359	14.9039	14.7294	14.5422	14.6301	14.5797	14.5329	14.6302	14.6574	14.7317	14.543	14.6717	14.4878	14.6474
Q86XP3	15.0942	15.0872	15.3832	15.499	15.3553	15.3529	15.0715	15.1207	15.1739	15.5004	15.0587	15.172	15.2364	15.0136	15.3175	15.1429	15.2212	15.4834	15.2142	15.154	15.1823	15.1625	15.2986	14.9459	15.2598	15.2314	15.0589	14.994	15.1965	15.022
Q86XT2	12.6107	12.5505	13.4215	13.7648	13.2847	13.1836	13.596	12.6297	12.1597	14.0393	12.6428	13.0617	13.8162	13.8748	13.9456	13.5907	14.0659	13.7586	13.7951	13.3724	14.4389	13.5756	14.2073	13.902	13.174	14.1383	13.5801	13.9395	13.8036	13.5232
Q86XZ4	13.4109	13.9549	14.1944	14.129	14.2824	14.0086	14.1063	13.8145	14.1005	14.2213	13.7916	13.9133	14.1062	14.4105	14.0766	13.7834	14.3081	14.1974	13.8855	14.1132	14.0614	13.9087	14.1438	14.0617	13.8869	14.0018	14.202	14.1534	13.9849	14.1008
Q86Y13	NA	13.497	NA	13.0696	NA	NA	NA	13.1202	NA	NA	13.1462	13.7364	NA	NA	NA	12.9014	NA	NA	13.5456	13.0426	NA	13.1212	NA	13.191	NA	12.2049	NA	NA	NA	12.9984
Q86Y37	11.6516	11.9138	12.7138	13.4376	12.6805	12.8557	11.9441	11.7695	11.6659	12.2144	11.9838	12.691	12.4228	12.2623	NA	11.3092	NA	NA	11.6609	12.2298	NA	11.6051	NA	12.1152	12.0612	NA	12.2429	NA	11.9031	NA
Q86Y39	14.3625	14.3756	14.6497	14.7471	14.5822	14.848	14.6321	14.4113	14.322	14.9219	14.4701	14.6067	14.8426	14.892	14.6296	14.5968	14.8845	14.9224	14.8953	14.6697	15.0749	14.483	14.7051	14.8241	14.9908	14.5231	14.6096	15.0139	14.5669	14.9726
Q86Y56	13.0303	13.5706	12.7319	12.7481	12.3079	13.0224	11.9287	13.1979	13.3431	12.2971	13.0271	12.6268	12.8022	12.2349	12.1534	12.6047	12.7103	11.6519	12.4819	12.2003	12.4575	11.9257	12.3811	12.3636	13.6663	12.0153	12.1797	12.2399	12.2167	13.1439
Q86Y79	13.8435	13.3403	13.8758	13.8404	13.2807	14.1365	13.5508	13.1979	13.4323	14.1521	13.4294	13.6305	14.296	13.8039	14.1391	14.0515	14.1113	14.2524	14.2599	13.8692	13.9677	13.6336	14.0589	13.9271	14.0834	13.7802	13.5969	14.2529	13.8584	14.235
Q86Y82	16.8204	16.8552	17.2732	17.0894	17.205	17.0701	17.0908	16.3433	16.9945	17.2247	16.424	16.7821	17.6186	17.4749	17.4154	17.0686	17.6501	17.475	17.7305	17.2749	17.4785	17.3011	17.3545	17.5005	17.1854	17.3314	17.2834	17.431	17.2709	17.5272
Q86YM7	14.3135	14.401	14.5772	14.9457	15.0023	14.6455	14.3857	13.9282	14.4604	14.9206	14.0025	14.4644	15.4023	15.2114	15.05	14.706	15.3958	15.1501	15.0891	14.8485	15.3741	14.6817	15.2719	15.2849	14.9173	14.9398	14.7855	15.2469	14.9839	15.4108
Q86YN1;Q86YN1-2	14.3578	15.7166	14.6696	15.6486	15.5744	15.2658	14.6525	14.8163	14.5769	15.2851	15.0345	15.4739	15.4343	15.8212	15.4436	15.1792	15.468	15.1678	15.2035	15.1793	15.0629	14.9325	15.4349	15.6085	15.4197	15.1971	15.8049	15.0731	14.3949	15.7575
Q86YP4;Q86YP4-2;Q86YP4-3	14.3839	14.5296	14.8125	14.7967	14.7049	14.8392	14.5149	14.5296	14.6222	14.9377	14.3196	14.6236	14.3604	14.5233	14.1974	14.1308	14.1477	14.5044	14.4546	14.3185	14.0516	14.3497	14.1167	13.8595	14.5152	14.4599	14.2905	13.9191	14.252	14.2065
Q86YR5;Q86YR5-4	15.6125	15.6226	15.8273	15.9033	15.9577	15.7312	15.4851	15.4125	15.5087	15.8056	15.4744	15.6216	15.9715	15.9477	16.0172	15.6524	15.9235	16.1002	15.7631	15.7842	15.9337	15.7328	15.9066	15.8888	15.9105	15.9205	15.8213	15.8323	15.7746	15.8495
Q86YS7-3	14.784	14.8871	14.6108	15.3231	15.178	14.9555	14.476	14.4627	14.7314	14.993	14.4716	14.7871	15.4178	15.4589	15.3069	14.552	15.5056	15.4036	15.1201	15.1898	15.1841	15.113	15.2709	15.0956	15.2419	15.1635	15.0207	15.1936	15.2228	15.4195
Q86YT6	13.615	14.4072	13.8297	14.7262	14.781	14.3686	13.6013	13.4208	14.3379	14.3873	13.9501	14.4322	14.6784	14.0435	14.0802	13.6143	14.0455	14.602	14.7993	14.5024	14.4052	12.8068	13.6419	14.488	13.9395	14.3086	14.2458	14.4921	13.4584	14.2963
Q86YV5	11.1094	11.9982	11.8686	12.0783	11.8072	10.8874	11.9803	10.6928	11.4148	12.579	11.4145	11.8533	11.7054	NA	10.4267	10.7942	12.6292	11.2407	11.903	11.4684	11.9026	NA	11.7863	12.4998	10.2942	11.1188	11.1805	11.1224	10.7112	11.8953
Q86YV9	12.7995	12.8997	13.1229	12.7068	12.5762	12.5285	NA	12.18	13.3652	13.2636	13.0699	13.1725	12.8026	12.5839	13.117	12.0714	13.5203	13.2524	13.4034	12.5653	13.6255	NA	12.416	12.5543	13.8256	NA	12.4945	13.075	12.4576	13.2251
Q8IU60;Q8IU60-2	13.0919	NA	NA	NA	NA	NA	NA	NA	14.276	NA	NA	NA	14.4393	14.3073	NA	14.6992	14.4194	14.2285	13.8326	14.4213	14.0891	14.6507	13.9018	14.2138	14.5299	NA	14.0766	14.3958	13.8702	NA
Q8IU81	14.7649	14.9115	15.2237	15.4381	15.2118	14.9601	15.143	14.6373	15.0419	15.1606	14.6568	14.9516	15.3077	14.9747	15.1546	14.7993	15.3788	15.2427	14.6769	15.1093	15.1042	14.8314	14.9773	15.2068	14.9475	14.8375	15.0687	15.0167	15.0337	15.2493
Q8IU85	14.7442	14.5754	15.4388	15.4556	15.0194	14.7355	15.1706	14.5294	14.6714	15.7869	14.7017	14.9314	15.5032	15.658	15.4162	15.271	15.3949	15.3397	15.1069	14.9081	15.4044	14.9379	15.2771	15.4068	15.164	15.486	15.1536	15.2356	14.913	15.0773
Q8IUC4	12.9172	13.7321	14.4705	14.3696	13.4236	13.8397	14.4296	13.7552	13.4204	14.5561	13.7608	13.6952	NA	NA	11.8951	11.3623	13.0739	12.0029	12.4931	NA	12.4074	NA	12.2193	12.7129	NA	NA	NA	12.489	NA	12.2949
Q8IUD2-2	16.1386	16.148	16.5006	16.6615	16.5782	16.5463	16.2416	15.4156	16.1771	16.5079	15.5857	16.1961	16.9547	17.0323	16.7121	16.483	16.8544	16.981	16.7129	16.7003	16.8393	16.7288	16.5315	16.8	16.5591	16.9391	16.5888	16.7797	16.6842	16.6843
Q8IUD2;Q8IUD2-3	14.8654	14.9883	15.4405	15.6226	15.4795	15.3495	15.229	14.4249	14.9313	15.5632	14.737	15.1511	15.7518	15.9966	15.7583	15.5548	15.7757	15.7621	15.7019	15.4853	15.6645	15.5095	15.5217	15.7565	15.4397	15.6694	15.6139	15.6619	15.6064	15.7149
Q8IUF1	13.2164	13.2542	13.9405	14.802	13.6644	NA	13.4292	NA	12.9623	14.1193	NA	12.9623	13.6535	14.1904	13.2487	NA	13.7039	13.8745	13.6107	13.5563	13.4676	13.1862	NA	NA	NA	13.8106	13.5104	NA	13.2796	13.4391
Q8IUH3;Q8IUH3-3	13.6701	13.9724	13.4783	14.4459	13.2185	13.7673	13.0678	13.3914	13.3962	14.1026	13.8174	13.8176	14.1565	13.745	13.8315	13.7837	13.8656	13.9942	14.2337	13.8178	14.1486	13.4942	14.0292	13.7895	14.1156	14.0527	13.1643	13.8291	13.5576	13.3102
Q8IUH5	14.4336	14.6684	14.6143	14.329	14.9893	14.731	14.1494	14.5348	14.6611	14.4477	14.6904	14.6871	15.0521	14.6883	15.0584	14.7535	14.9749	15.0178	14.5837	15.0012	15.1102	14.5848	14.7347	14.9591	15.1075	14.827	14.7557	14.8872	14.7232	15.2113
Q8IUI8	13.2767	13.5657	13.0902	13.1463	13.5512	13.9401	12.9871	13.2861	13.2859	13.0862	13.6585	13.3994	13.1975	13.6077	13.4651	13.1975	13.6588	13.6012	12.687	13.3786	13.7857	13.0292	13.5391	13.0786	14.2102	13.0753	13.1009	13.6348	13.6787	13.3639
Q8IUL8	13.4001	NA	13.7745	13.2033	13.7251	13.7374	13.709	13.7614	13.658	13.5912	14.1411	14.5815	13.6607	13.9006	13.8536	13.4178	13.7575	13.6681	NA	NA	NA	13.8378	13.5346	13.5153	13.6256	NA	13.5412	NA	14.0139	13.5803
Q8IUQ0	13.5345	NA	13.512	NA	13.1641	NA	13.4586	12.6724	NA	13.5773	14.0616	13.1168	14.6844	13.381	14.7927	14.4064	15.394	14.1514	14.8547	13.564	15.395	13.4266	15.2887	15.4468	14.2433	13.13	13.3596	14.2226	13.1792	15.1929
Q8IUR0	14.4015	14.72	14.7247	14.9833	14.9619	14.8859	15.183	14.3155	14.8027	15.1543	14.6528	14.7865	15.1245	14.9792	14.8513	14.7815	15.1513	15.1323	14.9447	14.8613	15.1747	14.6437	14.8913	15.2228	14.9765	15.0035	14.9641	14.9437	15.112	15.1401
Q8IUR7-2	14.5492	14.5866	14.6749	14.958	14.5514	14.3138	14.0208	14.2015	14.3847	14.9046	13.8796	14.0019	14.8828	14.5806	14.8895	14.4279	14.9016	14.9674	15.2592	14.6465	14.6922	14.1368	14.9626	14.6183	14.5276	14.5225	14.7857	14.7371	14.5824	14.8948
Q8IUR7-6	14.5865	13.1998	13.5455	NA	NA	NA	13.0362	14.8984	14.1122	12.9985	14.8519	13.3221	NA	NA	14.7335	14.908	NA	14.5817	14.6417	NA	14.8684	14.7687	15.1524	13.508	14.9395	12.5444	14.3633	14.4379	13.7398	14.1318
Q8IUW3	13.4138	13.4386	13.9371	14.1223	13.7656	14.1432	13.1375	NA	13.7552	13.9526	12.6813	13.6771	14.7052	14.0788	14.4545	13.1978	14.0612	14.4744	13.8791	13.7009	14.441	13.5023	14.2082	14.2038	13.3469	14.2904	13.7779	14.3086	14.0822	14.528
Q8IUX1;Q8IUX1-4	NA	14.5906	14.4735	15.2013	14.874	14.8306	13.7744	14.0735	13.9138	14.6308	NA	NA	14.9986	14.8558	14.8078	NA	14.6119	14.778	14.7569	15.0328	NA	14.3072	14.4437	14.3989	NA	14.8006	14.4462	14.7476	14.73	NA
Q8IUX7	NA	NA	14.7357	15.4324	NA	13.84	15.198	NA	13.4133	14.8461	13.2042	13.7597	NA	NA	NA	NA	NA	NA	NA	NA	NA	NA	NA	NA	NA	NA	NA	NA	NA	NA
Q8IUZ5	19.7621	19.8718	20.2187	20.4676	20.1848	20.1419	20.2096	19.7251	19.9379	20.3239	19.7538	20.0105	20.0458	NA	19.9442	19.729	20.0745	20.0689	20.0215	19.7949	19.8998	19.8583	19.7818	19.9889	19.9342	19.8851	19.8531	19.8145	19.7557	20.0145
Q8IV08	17.9497	17.9041	17.2972	17.1626	18.1432	18.0814	17.3302	17.8669	18.1615	17.3773	17.6331	17.7136	17.9695	18.0357	18.2594	18.012	18.1902	18.2585	18.1654	17.9274	18.1797	17.9513	18.0711	17.9393	18.1103	17.9814	17.9766	17.9847	17.9548	18.1092
Q8IV36;Q8IV36-2	13.9836	14.1367	14.632	14.9762	14.2557	14.5953	14.5978	13.5796	13.9262	14.986	14.0876	14.2586	14.3377	14.7317	14.0202	14.0003	14.0778	14.1329	14.0336	13.7739	13.9253	14.0377	13.8646	14.0703	13.9184	14.0469	14.1716	13.8846	14.0884	13.8943
Q8IV38	14.7669	14.5553	14.7172	15.008	14.9102	15.0274	14.9087	14.4751	14.4571	15.0471	14.741	14.8173	14.9344	14.8288	14.7245	14.471	14.7059	14.691	14.6819	14.3982	14.6488	14.7229	14.5249	14.5372	14.9315	14.765	14.5276	14.1663	14.7175	14.5281
Q8IV63;Q8IV63-2	13.6585	13.0527	12.9884	13.9863	13.1858	12.9779	13.4309	13.9202	13.5047	13.1946	13.2491	13.5455	13.3084	NA	13.0045	13.3708	NA	13.7474	13.1093	13.712	13.666	12.9347	13.0978	13.766	NA	NA	13.0199	13.0198	13.1047	13.1804
Q8IVB5	15.0574	15.3288	15.5985	15.8243	15.2129	15.5214	15.1577	14.9359	15.0269	15.464	15.1016	15.3973	14.9073	14.7827	14.8609	14.623	14.9563	15.0931	14.8438	14.7752	14.8789	14.6021	14.7143	14.5083	14.3748	14.7216	14.8711	14.808	14.847	14.5645
Q8IVD9	14.703	14.6155	15.0591	15.7004	14.9491	14.8603	15.0429	14.356	14.4689	15.2552	14.3626	14.7854	15.2808	15.1882	15.2529	15.0583	15.1453	15.1042	15.1619	14.9417	15.1952	14.963	14.8935	15.2085	14.789	14.8808	15.0205	14.909	14.7765	15.1378
Q8IVH2;Q8IVH2-2;Q8IVH2-3	NA	12.0438	11.6514	13.5521	12.1748	12.4511	12.6535	NA	12.6122	11.563	NA	11.5547	12.3915	12.035	12.4815	NA	12.0683	12.2748	12.0827	13.0778	NA	11.0293	11.3081	12.5351	12.1138	12.3011	11.8667	11.8299	12.755	11.8634
Q8IVH4	12.9781	NA	14.5525	13.9035	13.8843	13.9261	14.2034	13.1239	13.6658	14.434	13.5976	14.2061	14.8564	14.1666	14.3137	14.3634	14.8102	14.5803	14.9181	15.0185	14.7655	14.069	15.0645	15.2961	14.7283	14.1267	14.7054	14.707	14.8828	15.1076
Q8IVH8;Q8IVH8-2;Q8IVH8-3	13.74	13.8559	14.1804	14.6268	14.4791	14.1613	13.6985	13.5942	13.575	14.443	13.6261	14.0061	14.7579	14.461	14.1322	13.7946	14.5755	14.2038	14.1934	14.0719	14.2145	13.8861	13.8694	14.233	14.1487	14.3965	14.0012	14.8938	14.2182	14.3332
Q8IVL0;Q8IVL0-2;Q8IVL0-3	12.4332	12.5812	12.5081	12.791	12.8011	12.5034	11.8395	NA	11.7098	12.9184	12.3581	12.7252	13.8393	13.7605	13.6772	13.0238	14.0726	13.1679	13.2648	13.1615	13.4686	12.8394	13.5385	13.8113	12.7633	13.6692	13.3225	13.6109	13.3314	13.7907
Q8IVL1;Q8IVL1-10;Q8IVL1-11;Q8IVL1-12;Q8IVL1-13;Q8IVL1-2;Q8IVL1-3;Q8IVL1-4;Q8IVL1-8;Q8IVL1-9	10.6124	10.3492	NA	11.4124	10.7379	11.9999	NA	NA	NA	10.7843	9.98722	12.1491	10.1808	11.5076	NA	10.8781	NA	11.5131	11.6185	11.5312	NA	NA	10.5831	10.1043	NA	10.6049	NA	11.5229	11.2926	10.955
Q8IVM0	14.4117	14.4184	14.9715	15.1553	15.1535	15.1942	14.1823	14.0147	14.3043	15.3664	14.7053	14.8598	15.2126	15.1373	14.6708	14.7947	14.9729	14.7598	14.6348	14.5798	14.7084	14.3456	14.9581	14.7044	14.5471	15.2467	14.7777	14.826	14.704	14.8373
Q8IVQ6	9.39268	11.5867	10.9718	13.0838	NA	NA	NA	NA	11.5177	13.7794	NA	11.1911	NA	NA	NA	10.673	NA	NA	NA	NA	NA	NA	NA	NA	NA	NA	NA	NA	NA	NA
Q8IVS2	14.8819	14.8705	15.2918	15.3357	15.0349	14.9605	15.1337	15.3934	15.1283	15.684	15.3014	14.6365	15.2677	15.227	15.6163	14.9793	15.45	15.544	15.4529	15.2315	15.2852	15.3852	15.7346	15.0765	15.3295	15.0882	14.9873	15.0803	15.2625	15.2922
Q8IVT5;Q8IVT5-2	14.2948	14.1409	14.6583	14.3956	14.4154	14.4965	14.6433	13.9017	14.1699	14.6369	14.0131	14.1085	14.8559	14.6367	14.6021	14.4797	14.9234	14.6913	14.6211	14.3185	14.9498	14.6485	14.5702	14.3632	14.3785	14.4574	14.2571	14.3058	14.4731	14.723
Q8IVW6;Q8IVW6-4	13.6877	14.2194	12.6032	NA	14.1348	12.8641	12.4382	13.3938	14.2683	NA	13.7324	13.3055	13.6908	12.4788	12.1373	NA	NA	13.0068	12.7604	12.5409	12.801	11.994	13.5001	13.0852	12.6535	NA	12.7734	13.4815	12.6111	13.2342
Q8IW35	14.5927	14.4607	14.7825	14.4762	14.7313	14.5712	14.7326	14.5132	14.5077	14.4462	14.3762	14.3856	14.3902	14.0831	14.6686	14.5161	14.4969	14.8544	14.2516	14.0558	14.5424	14.0842	14.6018	14.4972	14.4385	14.6324	14.5411	14.4979	14.7511	14.7509
Q8IW45	14.5164	14.5179	14.927	14.7856	14.5304	14.1698	14.8885	14.4097	14.3582	14.8185	14.1827	14.3019	15.5565	15.1072	15.4175	15.2088	15.505	15.3349	15.0945	14.9197	15.4867	14.8751	15.4848	15.2753	15.2933	15.0243	15.0268	15.2856	15.2149	15.4764
Q8IW70	9.70565	9.97367	NA	12.1035	11.2407	NA	NA	NA	NA	10.9523	NA	NA	10.6705	11.3843	NA	NA	10.853	NA	NA	10.348	NA	9.46688	NA	NA	NA	NA	NA	NA	9.39236	NA
Q8IWA0	12.418	12.9162	11.8885	13.1115	12.6259	12.7933	11.8522	13.0345	12.713	11.9859	12.2859	12.2387	12.7034	13.0221	13.1876	12.6681	13.3785	13.1385	12.8663	13.1324	12.816	12.4377	12.4923	13.0717	13.2287	12.7316	13.0588	12.9783	13.3353	13.296
Q8IWA4	12.4158	12.7071	12.7999	12.8389	12.3789	12.4679	12.5594	12.4789	12.9369	12.407	12.5182	12.9139	13.5511	12.862	13.2921	12.6758	13.2253	13.3128	13.3391	12.8025	12.9697	12.4347	13.1783	13.2498	13.1161	12.9447	12.5116	13.1436	13.0745	13.398
Q8IWA5-2	15.2551	15.591	15.7154	15.0446	15.394	15.6891	15.4498	15.4792	15.654	14.9808	15.0652	14.4906	14.4182	13.6862	14.2026	13.9165	14.5927	14.0642	13.7251	14.0452	14.0088	14.0253	14.0284	13.6721	13.7734	13.721	14.101	13.8335	13.8547	13.9008
Q8IWB1	14.6139	14.8129	14.7334	14.7606	15.0712	15.122	14.2782	14.8009	14.849	14.9565	14.5548	14.894	14.1336	13.9522	14.3402	14.4171	13.9904	14.4876	13.8514	14.0176	14.0015	14.6843	13.7878	14.2839	14.4885	14.3983	14.5946	13.6632	13.9193	13.7572
Q8IWB7	14.8613	15.1569	15.0457	15.1154	15.2261	15.128	14.684	15.2597	14.9764	14.9962	15.01	14.8837	15.3109	15.1813	15.5007	15.0885	15.3895	15.3744	15.2727	15.2874	15.5262	15.0316	15.4786	15.4401	15.6149	14.913	15.1032	15.2606	15.215	15.2545
Q8IWD4;Q8IWD4-3;Q8IWD4-4	14.3289	14.3224	14.9438	15.2503	13.8253	13.8356	14.954	13.6563	14.4362	15.1694	14.7945	13.6497	14.3839	13.6177	13.5421	NA	14.5119	14.3106	NA	13.4352	13.4555	13.209	14.0337	13.4718	14.0029	13.3611	13.9811	13.2553	13.413	14.1195
Q8IWE2	NA	NA	15.3407	15.4707	NA	NA	15.4832	NA	13.4264	15.3528	13.7696	NA	NA	NA	NA	NA	NA	NA	NA	NA	NA	NA	NA	NA	NA	NA	NA	NA	NA	NA
Q8IWE4	13.9506	14.1249	14.7097	15.2557	14.6091	14.5462	14.2264	13.8114	14.0118	14.9955	13.9195	14.3826	15.0819	14.9254	14.61	14.2551	15.0519	14.7999	14.143	14.4156	14.7875	13.8653	14.6289	14.7171	14.5708	14.5925	14.252	14.7016	14.576	14.7558
Q8IWF9;Q8IWF9-2	15.5016	15.307	16.2529	15.3116	15.3388	16.0583	16.246	15.8303	16.0644	15.6492	15.2027	16.2351	16.3338	14.1248	16.5824	15.2752	16.8081	14.9858	16.1691	14.6557	16.5604	15.9359	16.3177	16.7382	16.4294	14.6578	14.9795	15.1731	14.8999	16.5629
Q8IWJ2	11.6257	12.5496	12.5167	12.7369	12.8657	12.4859	12.0099	11.0213	12.3651	12.7603	12.4847	12.27	12.7848	12.0656	10.9685	10.9094	11.6805	11.1438	11.9242	11.832	11.1169	10.6948	12.0479	11.358	12.1394	11.747	11.265	11.5013	12.2547	12.1627
Q8IWL3	11.8228	12.6145	12.5635	13.212	12.5975	11.8776	12.8503	11.3431	12.1224	13.1715	12.3524	10.8914	12.2849	11.7996	10.9624	11.9282	11.8754	11.9123	11.6211	12.2448	12.0881	11.0647	10.3879	11.5152	12.262	12.6631	12.3654	12.2761	12.1372	11.5553
Q8IWN7	20.48	18.9325	21.9906	19.4787	20.6226	19.1849	20.6555	19.5515	20.2192	20.6763	18.2876	21.1653	19.345	19.3694	19.1368	18.5861	20.6212	20.3743	19.3368	19.0739	20.3028	20.2338	20.3083	20.1181	19.1363	20.4265	18.9992	19.201	20.3287	19.1876
Q8IWQ3	14.1244	14.1214	14.5341	14.5537	14.5838	14.2059	14.1088	14.122	14.0448	14.4904	14.0115	14.2582	14.5443	15.0686	14.6001	14.6361	14.99	14.8298	14.8556	14.6064	15.1417	14.479	14.5602	14.703	14.1069	14.6669	14.6505	14.8541	14.8031	14.631
Q8IWR0	13.6348	13.6969	13.5151	13.9991	13.9339	14.2122	13.5403	13.8345	13.9121	14.1393	13.6617	13.9351	14.3078	13.872	13.8839	13.8252	14.4986	14.0711	13.79	14.2604	13.8297	13.4727	13.9478	14.1628	13.994	13.7036	13.8609	14.0155	14.006	14.3616
Q8IWS0	13.5529	13.6393	13.5877	13.9952	13.8019	13.7104	13.106	13.7222	13.2993	14.109	13.7451	13.8174	13.8457	13.5089	13.6509	13.5458	14.0236	13.9044	13.3128	13.7068	13.6717	13.4266	13.7698	13.6536	14.0288	13.8335	13.6699	13.7374	13.792	13.716
Q8IWT6	13.0883	12.6166	12.849	13.0284	13.0112	13.1825	12.7566	13.1235	12.8843	12.9139	12.9565	12.803	13.6061	13.4543	13.591	12.7511	13.8642	13.5737	13.1538	13.5117	13.4078	13.4141	13.6341	12.8266	13.3707	13.2426	13.72	13.3646	13.3466	13.8636
Q8IWU2	12.45	11.7084	12.6434	13.4969	12.1667	12.9216	12.0261	11.767	11.6617	13.8848	NA	12.2786	12.3394	12.1516	12.3793	11.2454	12.795	12.636	11.9122	12.0021	12.8391	11.0478	12.4565	12.0772	NA	12.6186	12.4381	12.7096	11.8425	12.8681
Q8IWU5	13.8416	13.6474	15.5265	15.456	14.1298	14.4376	15.106	13.327	13.9667	15.5119	13.2636	13.9709	13.5432	12.7606	12.6057	12.4062	13.2267	12.9782	12.4143	12.4661	13.2981	12.5515	12.7247	13.0587	12.54	12.7432	12.1034	13.1842	12.3939	13.0054
Q8IWU6	15.4095	15.9206	17.0753	17.0202	15.7621	16.1926	16.8489	15.6342	15.3504	17.0826	15.5509	15.3991	13.094	NA	10.0111	10.0026	13.3893	NA	12.9217	10.7673	12.6858	10.314	13.081	12.0834	12.932	12.0452	NA	12.4752	12.2914	12.9107
Q8IWU9;Q8IWU9-2	NA	NA	14.3495	13.6738	12.4743	12.0172	14.181	NA	12.2679	14.1306	NA	11.7193	12.5471	NA	11.9977	NA	NA	12.6418	NA	12.6281	12.3968	NA	12.2231	11.9793	NA	12.4708	12.6483	NA	NA	NA
Q8IWV7	13.0802	13.5774	13.928	14.0904	13.5097	13.5051	13.9012	13.5377	13.4862	14.1899	13.2544	13.6179	14.3813	14.1967	14.3773	14.1691	14.4129	14.001	13.9265	14.0687	14.2544	13.8255	14.1458	13.9446	14.25	13.8933	13.9928	13.961	13.9664	14.0692
Q8IWW6;Q8IWW6-2;Q8IWW6-3;Q8IWW6-4	14.09	14.0789	14.5223	14.5279	14.3091	14.4212	14.0737	14.0157	14.0159	14.4137	14.0035	14.1236	14.4312	14.3296	14.3335	13.9494	14.2242	14.0813	13.9279	13.9057	13.899	13.7662	13.8388	14.1618	13.9956	14.174	13.4759	13.9924	13.9658	14.0609
Q8IWX8	15.3121	15.275	15.6352	15.7833	15.593	15.5625	15.153	15.2758	15.5182	15.5445	15.2248	15.3752	15.6785	15.6642	15.6076	15.3923	15.6913	15.9135	15.6363	15.5413	15.6539	15.5944	15.545	15.3694	15.758	15.5963	15.565	15.4675	15.5896	15.6777
Q8IWY4	12.9507	12.8286	13.5771	13.9421	13.6362	13.0456	13.2116	12.3033	12.6215	13.8752	12.5278	13.324	13.5092	12.8101	12.618	12.2653	13.1634	12.7942	11.9834	12.6164	12.6978	11.7668	12.7976	12.9939	13.293	12.6344	12.031	12.5823	12.9889	12.3652
Q8IWZ3-6	13.9469	13.9462	13.1865	13.6893	14.1591	14.3868	13.0394	13.3446	14.012	14.1392	13.5895	14.4225	13.7085	13.5999	13.5899	13.3009	13.8963	12.7088	13.2873	12.7088	13.4375	13.1815	13.1794	13.5976	13.1779	13.5363	13.6059	13.8775	13.3936	13.7643
Q8IWZ6;Q8IWZ6-2	12.9321	13.4612	12.9992	12.5892	12.2254	12.1523	13.0009	12.9545	12.6102	12.3895	12.2586	12.3315	12.6007	12.3124	12.4738	NA	13.1063	13.3081	12.6498	12.3253	13.9057	12.2954	NA	12.2493	12.9385	12.8497	12.7843	12.2706	13.0643	12.2604
Q8IWZ8	14.1061	14.4891	14.4794	14.7004	14.7867	14.6539	14.0764	14.1196	14.065	14.9232	14.068	14.4279	14.4266	14.4299	14.3139	13.5919	14.1307	14.2681	14.0717	14.0124	14.072	14.0011	14.0466	13.9559	13.8915	14.1464	13.9951	14.1146	14.104	14.1388
Q8IX01;Q8IX01-4	15.0636	15.2469	15.5242	15.6909	15.5434	15.4944	15.1484	15.2078	15.2751	15.6823	15.1278	15.4966	15.596	15.6916	15.5158	15.2762	15.6158	15.7601	15.6134	15.5019	15.621	15.4043	15.5731	15.4678	15.6253	15.4929	15.3957	15.5447	15.452	15.6425
Q8IX12;Q8IX12-2	15.5249	15.5783	15.7181	15.9467	15.7179	15.7534	15.5092	15.5052	15.6808	15.9273	15.403	15.5176	15.7362	15.6369	15.7764	15.5132	15.7693	15.9117	15.6477	15.7107	15.6414	15.5073	15.7544	15.6521	15.9228	15.6503	15.5384	15.5662	15.6114	15.6946
Q8IX18;Q8IX18-3	14.9059	14.7643	14.2807	13.874	14.8689	14.8949	13.9521	14.8267	15.0215	14.0433	14.5646	14.7062	14.6779	14.6525	14.8713	14.3323	14.5444	14.8559	14.5411	14.6917	14.357	14.3042	14.2926	14.3186	14.9337	14.5688	14.509	14.4483	14.5204	14.2799
Q8IX30	14.4064	14.6208	14.2397	14.2128	14.7899	14.7618	13.3938	14.4133	14.4686	14.2147	14.2517	14.7378	15.0043	13.373	13.2551	13.2953	14.679	13.9912	14.6434	13.8993	14.4748	13.2853	14.5446	14.6789	14.4074	13.3395	13.5644	14.6632	13.806	14.5235
Q8IXB1	14.8175	15.0065	15.7617	15.6919	14.8124	15.1733	15.5772	14.9798	14.9527	15.6718	14.6938	14.8578	14.8117	14.6366	14.4027	14.4258	14.9379	14.7705	14.7056	14.4094	14.623	14.6238	14.8711	14.4647	14.849	14.5919	14.4887	14.4717	14.6221	14.6261
Q8IXH7;Q8IXH7-4	15.6343	15.5202	15.579	15.6682	15.454	15.6051	15.5861	15.2691	15.4955	15.5988	15.2273	15.1888	15.6905	15.5542	15.6743	15.3389	15.588	15.8407	15.5744	15.5616	15.1515	15.7411	15.6711	15.3527	15.7618	15.6293	15.6552	15.5324	15.4838	15.3727
Q8IXI1	14.8626	14.8475	15.0888	14.5724	14.4008	14.6446	14.8395	14.8689	14.7056	14.7602	14.6895	14.7825	15.3389	13.8382	15.1004	14.6268	14.9021	14.7336	14.0648	14.9464	14.7752	14.3944	14.5103	14.8659	14.8902	14.3575	14.5929	14.7491	14.7928	14.5842
Q8IXI2-3;Q8IXI2-7	15.1597	15.0929	15.3955	15.2531	15.2898	15.1519	15.3669	15.072	15.2732	15.3004	14.8586	15.0289	15.6627	15.4504	15.5629	15.3031	15.7199	15.6526	15.6523	15.4801	15.6599	15.4353	15.4465	15.4571	15.6891	15.2886	15.3699	15.6022	15.4197	15.7394
Q8IXJ6	15.5842	15.3214	16.1244	15.8676	15.6319	15.5475	15.8167	15.5915	15.5715	15.8936	15.486	15.5614	16.0747	16.0959	16.0499	15.9805	16.0651	15.9301	16.1945	15.273	16.1505	15.8667	16.1829	16.0258	15.793	15.9027	15.8485	15.9124	15.5523	16.0241
Q8IXK0;Q8IXK0-2;Q8IXK0-4;Q8IXK0-5	15.052	15.0307	15.6076	15.789	15.6126	15.57	14.8455	15.1911	15.3167	15.5238	15.3086	15.3057	14.8761	14.2513	15.2727	15.1696	14.4521	15.6134	15.206	15.1779	14.5942	15.3742	15.1863	14.3425	15.1947	15.1296	15.1004	14.6904	15.0096	15.0934
Q8IXM2;Q8IXM2-3	14.2419	14.2941	14.7995	14.7591	14.4336	14.0624	14.6442	13.4455	14.3934	14.9134	13.228	14.2146	14.5722	14.5156	14.222	13.5905	14.6607	14.684	14.4979	14.1691	13.5184	14.415	13.9284	14.3356	13.7603	14.6725	14.4283	14.176	14.1422	14.2353
Q8IXM3	15.7207	15.4711	15.625	15.3752	15.9102	15.7765	14.9746	15.6849	15.4925	15.3801	15.724	15.3722	16.1912	15.8587	15.7627	15.6544	15.8278	15.8442	15.978	15.6907	15.9527	15.9805	15.9092	15.2734	15.6167	15.6483	15.5444	15.9102	15.2226	16.0498
Q8IXM6	16.7989	16.8651	17.3566	17.2223	16.9192	16.9076	17.217	16.8173	16.966	17.1653	16.5027	16.7808	16.8821	16.7969	16.7177	16.4253	16.9386	16.8353	16.5305	16.7016	16.671	16.7359	16.5235	16.6439	16.909	16.71	16.5949	16.5863	16.6345	16.6571
Q8IXQ3	14.1958	12.8702	NA	14.257	13.7436	13.7193	NA	12.3743	13.4576	13.1187	13.0852	14.199	14.1276	NA	14.0996	NA	13.8807	12.9323	NA	NA	13.1836	12.8635	13.366	14.0165	NA	13.2659	NA	13.6938	13.0174	12.9103
Q8IXQ4	14.3237	14.8726	14.9952	15.2935	15.1825	14.7022	14.4959	14.6378	14.6605	15.162	14.6239	15.1095	14.6686	14.9743	14.4471	14.1711	14.9751	14.4835	13.8424	14.3177	14.4727	13.8035	13.9763	14.904	14.1354	14.8523	14.5118	14.6146	14.3357	14.8071
Q8IXQ5	13.8031	13.263	12.5139	14.1429	14.41	12.769	NA	12.8298	13.8368	14.0617	12.8812	14.3027	14.5456	14.2611	14.0565	11.9078	13.7769	14.4927	13.5827	14.1272	13.6211	13.1885	13.2583	14.0308	14.1157	14.4133	13.6598	12.1261	14.0357	13.6895
Q8IXS6-2	11.8156	11.3822	12.5646	12.8136	12.3256	11.2944	13.401	NA	11.7139	12.4398	NA	11.9539	14.6866	14.9889	14.4282	13.8735	14.3852	14.0005	14.1984	13.3505	14.0829	14.1091	13.4523	14.0107	13.6369	14.6227	13.9183	13.761	14.2192	13.8328
Q8IXS8	13.9262	14.5402	14.8847	14.6962	14.4509	14.7712	14.6865	15.0231	14.2639	15.3201	15.4698	14.5339	15.7782	14.9473	15.3689	15.4956	15.4822	15.5366	NA	15.0285	15.388	15.0494	15.7031	15.368	15.3552	15.0303	14.9911	15.4251	15.1671	15.2746
Q8IXT5	15.6631	15.5744	16.0851	15.6082	15.7483	15.7588	15.7125	15.7045	15.7378	15.7403	15.505	15.6402	15.9794	15.8794	15.969	15.7753	16.0173	16.1625	15.9433	15.8507	16.0675	15.9186	16.0182	15.716	16.2929	15.8494	15.8916	15.7711	15.7774	15.9747
Q8IXV7	13.3461	14.1981	14.1507	14.2637	13.9548	13.9969	14.2189	13.7246	13.9252	14.488	13.4392	13.6759	13.7503	NA	14.0642	NA	13.9561	13.246	NA	13.5641	13.5551	NA	NA	13.4503	13.7613	13.5051	13.4585	13.146	NA	13.6453
Q8IXW5	12.3181	12.582	NA	13.7628	13.2909	13.01	13.0237	12.1622	12.5035	14.3536	12.9655	13.1872	13.2326	13.1707	12.444	NA	12.825	12.8754	NA	12.5068	12.6394	11.1417	NA	12.9918	11.4798	13.0036	12.1007	12.7365	12.7208	12.7506
Q8IY17;Q8IY17-3	13.2341	13.9798	14.0547	13.8156	13.9741	13.9799	14.0661	13.5492	13.7352	14.3785	13.5615	13.9033	14.181	13.9362	14.1695	13.9622	14.5384	14.3726	13.8394	14.0006	14.2797	13.2382	13.8303	14.1943	14.2517	13.7718	14.0965	14.3595	14.244	14.2422
Q8IY18	13.3296	13.8119	13.0078	12.8169	12.9635	13.4872	13.0243	13.5651	13.0723	12.9899	13.0884	13.5205	13.3018	12.9418	12.6169	12.7022	12.8766	13.1525	12.8148	12.8132	12.8145	12.7138	13.0095	12.4398	13.5356	13.1716	13.2014	12.1931	12.9347	12.684
Q8IY22	14.1243	13.7219	14.3518	13.9156	13.8315	14.2338	14.1588	13.9114	13.8789	14.3911	13.7929	14.004	14.4371	14.645	14.7242	14.6151	14.5865	14.7437	14.6463	14.3614	14.7763	14.6719	14.7128	14.5663	14.5948	14.6605	14.4187	14.5197	14.4748	14.6009
Q8IY26	14.7511	15.0966	15.2865	15.2207	15.2241	15.0045	15.1037	15.0478	15.0061	15.2897	14.2895	14.4981	15.6563	15.457	15.677	14.8622	15.6681	15.3605	15.2472	15.2012	15.7128	15.1672	15.3716	15.2988	15.4206	15.3364	15.124	15.257	15.1941	15.5147
Q8IY37	12.1837	11.514	10.8399	11.2122	11.3564	11.8414	NA	11.8945	12.6971	NA	10.7074	11.0835	11.3634	9.51942	11.5268	10.6002	11.663	11.6667	11.7806	11.0199	12.1149	11.0388	11.6075	9.55866	12.2907	11.084	12.508	10.9985	11.6669	11.0472
Q8IY45;Q8IY45-2	14.1065	13.71	14.2681	13.8679	13.9787	13.3119	14.3318	14.1301	13.8695	14.3817	14.0452	13.6984	14.7509	14.6923	15.1004	14.8822	14.7862	14.8609	14.2368	14.5578	14.9596	14.6091	14.6989	14.4671	14.7267	14.4354	14.4454	14.434	14.6859	14.4958
Q8IY47	14.1302	14.2048	14.0389	14.0408	14.4743	14.1718	13.8494	13.9864	14.2545	14.0152	13.8003	14.4497	14.529	14.4552	14.6727	14.4662	14.6348	14.724	14.4758	14.447	14.5789	14.6519	14.6796	14.534	14.6512	14.5513	14.5254	14.5347	14.4927	14.564
Q8IY57;Q8IY57-5	11.7097	NA	12.7204	13.5623	12.4528	10.9499	11.5698	11.574	12.5433	13.1982	12.2208	11.941	11.2801	11.9393	12.1293	10.9881	11.1314	12.8978	12.3168	11.6656	11.7563	12.7555	10.3721	11.011	12.6746	12.6017	12.2902	11.3375	12.341	12.0964
Q8IY67-2	14.5481	14.7877	14.8947	15.0826	14.9127	14.5564	14.4305	14.8707	14.7124	14.8953	14.8855	14.6678	14.3516	14.0491	14.9554	14.5949	14.5936	15.3784	14.3724	14.672	14.4273	14.7517	14.3833	14.094	14.9739	14.8326	14.485	14.6092	14.7601	14.4014
Q8IY81	14.6674	14.8653	14.817	15.1341	15.2622	15.1226	14.4141	15.1879	14.8773	15.3093	14.795	15.0428	15.5627	15.1045	15.3529	15.0095	14.9407	15.5805	15.4097	15.299	15.0726	14.9907	15.1928	15.0715	15.6158	15.1583	15.0105	14.9549	15.1882	15.3048
Q8IY95;Q8IY95-2	13.6488	14.4286	14.8713	15.2754	14.4897	14.368	14.6141	14.3465	14.0706	14.8577	14.1187	14.2224	15.4496	15.1048	14.7542	14.9813	15.263	15.0072	15.2508	14.9503	15.3875	14.968	15.2535	14.9873	15.0195	14.5102	14.7028	14.7503	14.847	15.1796
Q8IYB1	13.5136	13.3516	12.5389	13.7672	13.2607	NA	12.9929	13.6225	13.647	13.8036	12.6732	13.0554	13.6813	13.8793	14.4537	13.471	14.4474	13.3932	14.1247	12.9664	13.3301	13.6304	14.234	13.4854	13.4525	13.37	13.725	13.6022	13.8474	13.2076
Q8IYB3	14.1494	14.4239	14.6909	15.0592	14.3704	14.4126	14.4826	13.9611	14.5854	14.5486	13.9319	14.1401	14.7476	14.6063	14.7475	14.3763	14.7104	14.693	14.6334	14.6077	14.3812	14.4828	14.4362	14.5417	14.7764	14.4882	14.5329	14.4617	14.5096	14.5329
Q8IYB5-2;Q8IYB5-3	14.6739	14.6898	15.2251	15.2435	15.0022	14.9249	14.9757	14.5428	14.7695	15.3309	14.5846	14.6501	15.1643	15.2566	15.0592	14.7005	15.1322	15.0461	14.8964	14.6745	15.2213	14.887	15.0553	15.0446	14.4478	15.0137	14.7869	14.9501	14.8948	14.9314
Q8IYB7	13.9374	13.9095	14.2445	14.3003	14.0467	13.8991	13.9008	13.8261	13.9168	14.1385	13.687	13.6547	14.384	14.4782	14.3871	14.1629	14.4465	14.4074	14.3201	14.1725	14.4487	14.0224	14.1775	14.1937	14.3032	14.357	14.0685	14.1717	14.3662	14.1862
Q8IYB8	12.6995	12.8589	13.4942	13.3157	12.9367	13.1298	12.8755	13.1322	12.931	13.0865	13.2291	13.0622	13.7974	13.1426	13.5269	13.4145	14.0514	13.2368	13.8148	13.6902	13.604	13.6332	13.8212	13.7484	13.9926	13.1339	13.5217	13.9081	13.5225	13.8848
Q8IYB9	14.7325	14.59	15.3817	14.6555	15.0398	15.3216	14.2963	14.7531	15.1157	14.7076	15.1573	15.3271	15.319	14.544	14.6529	15.0922	15.339	15.8102	15.3192	15.3625	14.6928	14.6527	14.6387	15.2719	15.205	14.6546	14.6596	14.636	15.4667	15.6456
Q8IYD1	15.2626	15.448	15.2299	15.3723	15.4458	15.6598	15.0684	15.2234	15.2533	15.3341	15.4054	15.3108	15.5578	15.5165	15.5766	15.405	15.2905	15.5838	15.3769	15.2935	15.3257	15.0966	15.463	15.3838	15.4953	15.4989	15.2945	15.288	15.2975	15.3603
Q8IYI6	14.9258	15.12	15.4128	15.5619	15.1337	15.2753	15.1474	14.8383	14.9438	15.2837	14.8092	15.0092	15.7357	15.6556	15.4724	15.2011	15.7237	15.6429	15.5319	15.4027	15.7083	15.4549	15.4371	15.5481	15.5005	15.3194	15.3573	15.5473	15.3995	15.7082
Q8IYK8	16.5206	16.4392	16.5158	16.6954	16.7848	16.71	16.3477	15.9236	16.5097	16.653	16.2007	16.466	16.8049	16.7209	16.6729	16.2367	16.7625	16.5871	16.6328	16.2822	16.6925	16.2572	16.6426	16.7021	16.2003	16.5213	16.3952	16.5918	16.4064	16.6532
Q8IYL3	12.5281	12.4802	12.985	13.1194	13.676	13.2039	11.1879	12.6962	12.8103	13.2206	12.7709	12.9505	13.0365	13.0125	12.8991	12.1875	12.8936	13.0112	10.9199	10.8136	12.5566	12.6243	12.1597	13.1477	10.955	12.8096	12.4049	12.5978	12.9302	12.7397
Q8IYQ7	13.9076	13.6872	13.3429	14.3353	13.9396	13.8847	13.1154	13.7075	13.9103	14.136	13.5155	14.0035	14.3681	14.3583	14.0885	13.9152	14.3981	14.4986	14.1234	14.3541	14.2815	14.2675	14.3021	14.138	14.5072	14.2387	14.0599	14.1101	13.4863	14.2978
Q8IYR6;Q8IYR6-2	15.0984	15.1691	14.9448	15.0082	15.5676	15.197	14.7957	14.7794	15.2083	14.9552	14.9292	15.2164	16.1222	15.7192	15.1177	15.0929	16.1314	15.6489	15.7581	15.2067	15.8138	15.365	15.6271	16.0063	15.1204	15.7339	15.4908	15.8116	15.3084	15.8766
Q8IYS0;Q8IYS0-2	15.3443	15.4127	NA	NA	15.3566	15.5777	NA	15.1909	15.5507	15.1472	15.0406	15.0277	15.8686	15.4587	15.9791	NA	15.8827	15.7935	15.9574	NA	15.7211	15.0855	15.5959	15.7441	15.8383	15.6072	15.6101	NA	15.821	15.829
Q8IYS1	13.7215	13.0875	12.7052	13.209	12.7832	12.902	13.1609	13.2269	12.183	13.3484	13.1307	12.6779	12.1295	12.7368	12.2809	12.4675	11.3604	12.3437	11.1383	11.3816	10.8934	12.7022	10.8722	11.7458	12.7078	12.5995	12.0346	11.2262	12.1331	11.0586
Q8IYS2	14.3073	14.8446	15.0617	15.6684	14.7685	14.6334	14.6142	14.3091	14.2566	15.3256	14.5234	14.3501	14.693	14.331	14.6374	14.1857	14.996	14.8381	15.0486	14.6125	14.7852	14.5053	14.5029	14.7788	14.8602	14.9182	14.5848	14.9692	14.6471	14.9678
Q8IYU2	12.7281	13.0369	12.8908	12.3804	12.2164	NA	12.6057	13.1257	13.3183	12.4813	12.6737	12.536	13.584	12.6396	12.7523	12.433	13.0552	12.7162	12.9011	13.2734	12.2485	13.0287	12.5541	12.9877	13.0451	12.6901	13.2591	12.477	11.6284	12.6581
Q8IYU8	13.5452	14.1801	13.1652	13.5593	NA	14.588	13.5634	NA	14.403	13.4348	13.966	13.8591	NA	13.575	13.2194	13.4005	NA	NA	NA	NA	NA	14.4377	NA	13.45	NA	13.5507	13.6177	13.3396	NA	NA
Q8IZ07	14.1302	14.2161	13.9242	13.859	14.008	14.77	13.5106	14.3687	13.8559	14.3804	14.261	13.8656	14.0499	14.5209	14.2706	13.6255	14.2158	13.5543	14.415	13.8574	14.2704	13.7027	13.8786	14.0583	14.2713	13.4233	13.6337	14.1389	14.5085	14.1524
Q8IZ13	12.6194	12.5891	12.6578	12.3652	13.4253	NA	12.7236	12.5096	13.6363	13.1922	12.9455	14.4443	13.3425	NA	13.5839	12.5947	12.4052	13.6044	NA	NA	12.6035	NA	NA	NA	13.248	13.3455	13.3384	12.4194	13.2316	NA
Q8IZ21;Q8IZ21-2;Q8IZ21-3	14.4555	14.3843	14.1897	15.1285	14.8424	14.6003	14.1932	13.9617	14.0009	15.1615	14.377	14.5889	14.0142	14.2813	13.8071	13.5888	14.0224	14.0871	14.0327	13.5711	14.0545	13.6102	13.9866	14.1981	13.7395	14.0552	13.5602	13.9034	13.6206	13.8505
Q8IZ40	14.5946	14.5453	14.8193	14.959	14.2821	14.5511	14.7838	14.6406	14.7855	15.0732	14.6382	14.6239	13.9973	13.9625	14.0336	13.972	13.9747	14.5691	14.0399	14.1006	13.9552	14.1823	14.0554	13.7208	14.3737	14.3502	14.2883	13.9498	14.1276	13.933
Q8IZ52;Q8IZ52-4	NA	NA	14.0111	14.1761	12.4721	12.1065	13.6824	11.5455	11.497	14.0109	NA	12.1894	NA	NA	11.8813	NA	12.6297	NA	12.0863	NA	NA	NA	NA	12.3119	11.8456	NA	12.638	12.5986	11.7949	NA
Q8IZ69	14.5263	14.6103	15.0138	15.2005	14.9771	14.6986	14.9412	14.6839	14.6949	15.26	14.5847	14.5365	15.0705	15.05	14.9933	14.5101	15.1598	14.8554	15.1382	14.6038	14.836	14.5624	14.8009	14.8579	14.8936	14.9703	14.6908	14.918	14.8237	14.8654
Q8IZ73	13.408	13.4321	13.9948	14.2238	13.9238	13.8287	14.0548	13.4752	13.7721	14.1498	13.3365	13.7527	14.0607	13.6104	14.0076	13.6046	14.2391	13.786	14.1083	13.9958	13.9634	13.6941	13.4347	13.9542	14.0363	13.7164	13.8066	13.6653	13.722	13.8234
Q8IZ81	15.3759	15.4076	15.3668	15.3314	15.6291	15.5199	15.2333	15.3752	15.4811	15.244	15.1312	15.3182	15.6453	15.542	15.5716	15.3701	15.5574	15.8617	15.6343	15.6266	15.5645	15.5078	15.4253	15.2523	15.8305	15.4299	15.4898	15.3925	15.4655	15.4649
Q8IZ83	15.6246	15.9704	15.9128	16.113	16.1149	16.009	15.7395	15.6634	15.8114	16.1156	15.7556	15.7983	15.7788	15.8372	15.7574	15.4561	15.7871	15.8187	15.5332	15.6687	15.4978	15.4827	15.5612	15.5534	15.9693	15.6004	15.5578	15.541	15.676	15.5926
Q8IZD0;Q8IZD0-2	12.9734	NA	NA	13.1573	14.3382	11.4251	NA	NA	11.6726	14.4827	11.9379	14.2019	13.3293	13.2543	11.9086	12.7336	14.3763	11.9289	13.2585	11.8212	11.4881	12.9269	11.7652	11.9131	10.9533	11.9787	11.9053	11.8925	13.3574	11.9977
Q8IZD4	14.2126	14.8733	14.343	13.7033	15.0422	15.0375	14.032	14.4712	14.8518	14.1228	14.9275	14.7422	14.2345	13.5729	13.9112	14.7117	14.1945	14.6518	15.0175	14.2876	14.465	13.9687	14.0066	14.1546	14.4322	13.8318	14.2869	14.501	14.3811	13.6198
Q8IZD9	13.1749	12.618	13.6546	13.6772	13.3978	13.1372	13.4547	12.9638	13.4044	13.4079	12.707	12.7114	14.6199	14.4723	14.2302	14.0891	14.9368	14.3418	14.2869	14.0442	14.7651	14.0046	14.3641	14.5924	14.4488	14.392	14.1589	14.5409	14.3685	14.4267
Q8IZH2;Q8IZH2-2	13.7391	13.7704	14.3114	14.2696	13.97	13.9105	14.3432	13.8263	13.4663	13.98	13.7832	14.087	13.8686	13.76	13.683	13.7361	13.6116	13.8206	13.4196	13.6714	14.0544	12.892	13.8352	13.6529	14.0241	13.8086	13.8197	13.8225	13.7374	13.7439
Q8IZL8	15.6083	15.5546	15.8599	15.9836	15.7439	15.5456	16.0225	15.6934	15.8212	15.8296	15.493	15.4808	16.042	15.934	15.9424	15.8095	15.9803	16.1795	15.868	15.7178	15.7716	15.7147	15.5128	15.7615	16.149	15.6387	15.7329	15.6287	15.6868	15.8776
Q8IZP0;Q8IZP0-2;Q8IZP0-3;Q8IZP0-4;Q8IZP0-5;Q8IZP0-6;Q8IZP0-9	14.487	14.6565	15.0827	15.4374	14.8172	14.8518	14.7099	14.3737	14.4835	15.4055	14.3911	14.5353	15.1673	15.2426	15.0325	14.8976	14.9839	15.1636	14.9471	14.8516	15.0517	14.8548	15.0631	14.8591	14.8338	14.959	14.7218	14.9254	14.9339	14.8343
Q8IZQ1;Q8IZQ1-2	13.726	13.6255	14.027	14.1337	13.6703	13.893	14.1711	13.5004	13.699	13.9666	13.6541	13.3037	14.0118	14.0444	13.7976	13.6124	14.0801	13.9606	13.8936	13.4518	13.8683	13.607	13.6618	13.7934	13.5003	13.9666	13.8078	13.6895	13.3019	13.7013
Q8IZQ5	15.0818	14.5349	15.5692	15.1252	15.266	15.1257	15.3585	15.3505	15.5149	15.0439	14.9819	14.7127	15.4226	15.2861	15.8602	15.1339	15.1382	15.6758	15.2546	15.345	15.4299	15.3228	15.6335	15.3079	15.4873	14.9304	15.267	15.2443	15.3235	15.3651
Q8IZR5;Q8IZR5-2;Q8IZR5-3	15.3073	15.7782	16.2304	16.3903	16.081	15.9806	15.9022	15.2487	15.5372	16.4884	15.3119	15.9485	16.4518	16.5151	16.2068	15.8138	16.4349	16.4348	16.2315	16.1225	16.1853	15.7053	15.5882	16.0623	16.1008	16.3467	16.0574	16.3037	16.1857	16.3482
Q8IZS8;Q8IZS8-2	NA	11.6388	NA	10.6189	11.8301	11.989	7.42848	12.206	NA	10.2704	10.8908	10.6688	12.7532	11.3957	12.237	11.3274	13.1572	11.8723	12.3288	12.4793	12.659	NA	12.4147	12.4945	11.792	11.2133	11.7757	12.4891	12.3928	12.4653
Q8IZT6	14.6088	14.6301	15.4992	14.8179	14.685	14.8415	15.3523	14.2679	14.7322	14.9283	NA	14.4331	13.9383	14.1673	13.7993	13.6517	14.2905	14.1216	14.3527	13.91	14.0065	14.1823	13.8927	14.0775	NA	13.7067	13.8609	14.1649	NA	NA
Q8N0U8	17.836	17.9733	18.243	17.9679	18.0952	18.1481	18.063	17.6793	18.1712	18.0422	17.4697	17.7437	18.0048	18.0171	18.1988	17.8431	18.1677	18.3115	18.2374	17.9245	18.0925	18.1302	18.0497	17.9309	18.0776	18.0003	18.0593	17.9941	17.8588	18.0869
Q8N0W4;Q8N0W4-2	15.987	16.088	16.0657	16.2768	16.3843	16.1641	15.8319	15.8869	15.9698	16.2956	15.9201	15.9674	16.9078	16.4698	16.4715	16.2777	16.8111	16.619	16.8216	16.3027	16.973	16.12	16.721	16.7125	16.2744	16.345	16.267	16.7327	16.3122	16.8747
Q8N0X7	14.2343	14.3774	14.7823	15.443	14.6633	14.7105	14.8319	13.7794	14.2523	15.0383	14.2228	14.17	12.3023	13.3307	12.2655	12.3818	12.1104	12.096	11.7661	12.5221	11.761	12.496	11.9437	12.6435	12.1132	12.8108	12.9587	12.2442	12.237	12.5741
Q8N0Z6	14.4065	14.4267	14.767	14.7856	14.8005	14.4991	14.171	14.2981	14.1293	14.9774	14.3248	14.4216	15.0897	14.4679	14.2727	14.3684	14.7428	14.4944	14.6989	14.5247	14.5455	14.6909	14.5739	14.8444	14.8233	14.7275	14.6046	14.7209	14.5734	14.9031
Q8N108;Q8N108-12;Q8N108-13;Q8N108-14;Q8N108-15;Q8N108-16;Q8N108-17;Q8N108-18;Q8N108-19	13.2954	13.1123	13.9023	14.604	13.699	13.637	13.1392	12.6666	13.2758	13.7082	12.4637	13.9013	14.1355	14.25	13.9459	12.7482	13.2036	13.9424	13.2622	13.8609	13.108	13.3712	NA	13.1435	13.9281	13.8657	13.4773	NA	13.8401	13.388
Q8N111	14.5137	14.5013	15.41	15.2959	14.9254	14.6572	15.2883	13.3496	14.7731	15.0629	13.5602	14.652	15.7229	15.4244	15.5824	14.9062	16.0736	15.5368	15.5661	15.5791	15.4765	14.9501	15.3743	15.6862	15.2137	15.3635	15.3428	15.6561	15.4821	15.8063
Q8N118;Q8N118-2;Q8N118-3	NA	NA	NA	12.2687	NA	NA	NA	NA	NA	NA	NA	NA	13.058	12.9675	14.1091	13.3817	NA	12.9705	NA	NA	12.7976	13.3222	13.5508	NA	13.5728	13.2358	13.6062	NA	13.1944	NA
Q8N122	14.4475	14.5229	14.4822	14.5743	14.534	14.4669	14.3308	14.1883	14.4578	14.5613	14.0321	14.1301	14.472	14.5565	14.6166	14.2366	14.795	14.4823	14.2337	14.3616	14.6027	14.3919	14.3312	14.1787	14.3837	14.5454	14.5655	14.4461	14.3722	14.6915
Q8N126;Q8N126-2	15.5216	15.741	15.588	15.9039	16.0659	15.8964	15.7659	15.5094	15.5249	15.9656	15.657	15.6027	16.3389	16.0297	15.9052	15.6325	16.3387	15.9431	16.3137	15.6617	16.3652	15.5415	16.199	16.2254	15.7018	15.758	15.4155	16.2628	15.5766	16.371
Q8N128	14.4109	13.9272	14.3486	15.0353	14.3573	14.4291	14.4056	13.7557	13.5647	14.8979	14.0058	14.0384	12.937	14.2845	13.6468	14.1249	13.8429	14.7288	14.4634	14.2839	14.4308	13.6925	14.2041	14.0315	14.5254	14.4754	14.1195	14.4759	14.3337	14.5116
Q8N129	14.0988	13.6694	14.2757	15.5024	14.2015	13.9465	14.5021	13.6249	13.7642	14.7736	13.7872	13.9661	13.4879	13.5259	13.5596	13.6327	13.2068	13.9821	14.2294	13.5221	13.3025	13.853	13.9015	13.4024	13.5045	13.0965	13.4634	13.3799	13.2866	13.5649
Q8N137;Q8N137-2;Q8N137-3;Q8N137-4;Q8N137-5	13.3954	13.6356	13.044	14.2169	13.3349	13.579	13.3646	12.0558	13.0807	13.2368	13.2645	13.4699	13.3149	13.7479	13.2666	12.9724	13.3095	13.4038	NA	14.106	13.6604	12.9239	NA	13.2711	12.9082	13.2728	13.9659	NA	13.7301	13.7273
Q8N138;Q8N138-4	13.6679	13.999	14.3306	14.6876	14.4469	14.3496	14.043	12.9577	13.9477	14.5399	13.3946	13.9908	14.4177	14.272	13.3643	13.1168	14.3551	13.9691	13.9631	13.9238	13.7789	13.735	13.2971	14.0884	13.5879	14.0595	13.8176	14.0859	13.4552	14.119
Q8N142	NA	13.0715	14.4465	13.2957	13.8	13.3425	13.9356	13.6218	13.6054	13.695	NA	13.5142	13.8431	13.8381	NA	13.1806	NA	13.5249	NA	NA	NA	NA	NA	NA	13.3285	NA	13.383	13.4164	NA	NA
Q8N158	16.2455	16.2571	15.5937	15.6522	16.5951	16.4804	15.3076	16.177	16.2831	15.6239	16.2525	16.4295	16.8774	16.5335	16.4825	16.4832	16.8999	16.7822	16.6736	16.365	16.8084	16.4229	16.6839	16.7142	16.7395	16.577	16.5116	16.7081	16.584	16.7631
Q8N163	16.2142	16.1066	16.4046	16.5558	16.428	16.2566	16.1926	16.2109	16.2303	16.4496	16.0091	16.1826	16.4458	16.2932	16.4061	16.1081	16.2906	16.4455	16.1572	16.2078	16.2209	16.101	16.2432	16.0972	16.3818	16.2385	16.0816	16.1187	16.1173	16.2263
Q8N183	14.2095	14.5856	15.0367	15.6881	15.2165	15.0032	15.185	14.0297	14.9061	15.4349	14.4938	14.7177	15.1518	14.8061	14.6654	14.7752	14.5118	14.7821	14.6071	14.9656	14.104	14.1047	14.2868	14.7953	14.675	14.691	14.7263	14.4296	14.6394	14.7892
Q8N1B4	14.1024	13.8446	14.1682	14.3669	14.1398	13.9396	14.1156	13.8369	13.8533	14.6718	13.9279	13.7711	14.9326	14.3037	14.8628	14.3753	15.226	14.6596	14.7954	14.6407	14.9641	14.3979	14.8217	14.6287	15.074	14.444	14.4832	14.7725	14.8536	14.6649
Q8N1F7	16.1559	16.3385	16.4266	16.3482	16.3643	16.389	16.188	16.1755	16.3369	16.2669	15.9647	16.2037	16.5896	16.3187	16.419	16.1202	16.6274	16.5336	16.4355	16.3724	16.3636	16.2792	16.2852	16.4118	16.5924	16.3135	16.3115	16.3325	16.3318	16.4111
Q8N1F8	11.6478	10.6789	12.4568	11.6635	NA	10.491	11.5821	9.96999	12.5043	10.9626	11.518	11.6584	10.9057	12.5669	11.0812	12.0716	11.821	11.4539	11.6963	11.7927	12.6927	12.0532	12.5442	12.0114	11.7443	11.8057	12.5225	12.1932	11.2405	11.571
Q8N1G0	13.6864	13.786	13.9011	14.3109	13.6914	14.0126	13.7434	13.789	14.0033	13.8184	13.4005	13.6854	13.1468	12.9748	12.647	12.7505	12.5982	13.1236	12.8065	13.1976	12.722	13.2786	12.9987	12.4503	13.5	13.1926	13.3295	12.7698	12.8112	13.004
Q8N1G2	14.1738	14.2899	14.4707	14.2257	14.2392	14.3698	13.8759	14.028	14.3043	14.2909	14.0076	13.9749	14.1915	14.4515	14.6819	14.3608	14.4613	14.8171	14.4827	14.4728	14.4067	14.3833	14.2435	14.3053	14.7046	14.1975	14.4109	14.3451	14.511	14.4982
Q8N1G4	16.1858	16.2412	16.4316	16.6231	16.4524	16.3544	16.2167	16.1761	16.1567	16.7239	16.1347	16.2294	16.6978	16.7438	16.7274	16.641	16.6972	16.7849	16.5521	16.4391	16.6835	16.4454	16.6561	16.5817	16.6668	16.5609	16.4812	16.5357	16.5451	16.5669
Q8N1I0;Q8N1I0-3	13.523	13.4871	13.8491	14.2205	14.1491	13.9172	13.7043	13.3901	13.7233	14.2123	13.4144	13.4741	14.876	14.3255	14.0557	13.9982	14.7988	14.0707	14.4087	14.0561	14.744	13.6965	14.3562	14.6889	14.2881	14.3547	14.0355	14.5367	14.3216	14.5097
Q8N201	13.9169	14.0602	13.3931	13.8884	13.7872	14.1611	13.2842	14.0325	14.2348	13.9084	13.9735	13.7699	13.8605	13.7555	13.7957	13.6399	14.161	14.044	13.6282	13.8082	14.032	13.7591	13.8217	13.6535	14.2389	13.5839	14.0787	13.7047	13.8701	13.6647
Q8N257	17.9895	18.0357	18.3638	18.742	18.3501	18.2183	18.2476	18.1032	18.2652	18.6191	17.9635	18.2269	18.1225	18.3543	18.2584	17.8201	18.1878	18.3177	17.7915	18.0919	18.0898	18.0532	18.1532	18.024	18.1869	18.1834	18.026	17.8966	17.9951	17.8974
Q8N2F6;Q8N2F6-3	14.9631	14.999	15.3123	15.0165	15.1245	15.1331	14.9611	14.4584	15.0654	15.1931	14.6958	14.8017	15.5153	15.1809	15.2929	14.9561	15.4452	15.4282	15.5861	15.2919	15.2719	15.1831	15.2264	15.3493	15.3683	15.2492	15.3031	15.2025	15.1477	15.4213
Q8N2G4;Q8N2G4-2;Q8N2G4-3;Q8N2G4-4	14.0563	14.3363	13.6063	11.9104	14.4809	14.5155	13.6845	12.7191	14.0348	11.8931	14.09	14.1547	15.4196	11.8552	14.0553	14.0008	14.9134	14.5143	14.8813	13.9062	14.874	14.0208	14.7969	14.9533	14.0613	11.8621	14.2558	14.738	14.0703	15.0165
Q8N2G8;Q8N2G8-3	13.5917	13.3997	13.7231	13.5793	13.6318	13.6821	13.8105	13.5861	13.3618	13.49	13.6902	13.3954	NA	12.7607	12.5033	12.6985	13.0049	13.2934	NA	12.5221	NA	13.0092	NA	13.2291	13.3425	NA	12.7947	12.8848	12.5663	13.163
Q8N2K0;Q8N2K0-2	15.0087	15.0383	15.4688	15.4409	15.3153	14.9983	15.1978	15.2672	14.9493	15.4092	15.1909	14.8424	15.6358	15.3269	15.6181	15.3517	15.5982	15.5531	15.2273	15.2623	15.7017	15.148	15.6811	15.2792	15.5759	15.0506	15.1611	15.3928	15.2258	15.527
Q8N2K1;Q8N2K1-2;Q8N2K1-3	NA	13.1382	NA	NA	13.5217	NA	13.208	13.7679	13.4675	13.6235	13.7975	NA	NA	NA	13.5643	13.9643	NA	NA	NA	NA	NA	NA	13.3053	NA	NA	13.6871	13.6325	13.3681	13.2224	13.7337
Q8N2M8	11.9097	11.8059	12.3232	14.3231	12.7263	13.1077	11.7049	13.1875	12.7077	13.3973	11.6508	12.9398	11.9574	12.0541	11.6589	12.1377	NA	12.7329	12.3517	12.777	12.2968	13.2322	12.2765	10.9636	11.9005	12.3258	12.7294	11.9365	12.0033	12.0435
Q8N2U0	16.9866	16.6171	17.5081	16.1532	16.7577	16.8772	17.1029	17.0048	17.0957	16.4515	16.6227	16.5683	NA	NA	16.7812	16.5165	17.2707	16.6398	17.0081	16.6479	16.8428	17.0795	17.2671	16.8988	15.3718	16.488	16.7201	16.8478	16.2803	17.2895
Q8N2U9;Q8N2U9-2	13.0209	12.8526	13.8384	NA	13.1752	13.4159	13.8069	12.6505	13.145	13.8414	12.2437	12.8574	13.4856	14.1089	13.4429	12.6985	13.5626	13.5045	13.8336	13.1421	13.7446	13.099	14.1307	13.1973	12.9705	13.3912	13.2921	12.9298	13.1816	13.7201
Q8N300	17.0751	16.7196	NA	NA	17.2286	NA	NA	16.0387	17.0627	NA	16.6262	16.9022	NA	NA	NA	16.2557	NA	NA	16.7022	16.2078	NA	16.7948	16.008	16.625	NA	NA	16.8154	16.4489	NA	NA
Q8N302	10.966	12.7456	NA	13.2788	13.1797	12.3137	10.3845	NA	12.1064	12.4429	11.0036	12.6783	12.8438	12.8841	11.6886	NA	NA	11.6642	NA	12.5069	11.619	11.1013	NA	12.1993	11.9071	12.2928	12.2014	NA	NA	11.941
Q8N335	15.3057	15.2889	16.3616	16.4683	15.6297	15.4189	16.2394	15.2291	15.2757	16.4691	15.2566	14.9628	15.9385	16.0326	16.1274	15.8162	15.7962	15.9782	15.6468	15.6623	15.7247	15.9151	15.9271	15.7152	15.8336	15.8771	15.6216	15.6645	15.7882	15.7559
Q8N350	13.4324	13.528	13.3397	13.6943	13.9593	14.0163	13.1871	12.9979	13.2636	13.0568	13.2241	13.6737	14.3691	14.1157	13.5516	13.2491	14.2103	14.0723	14.2798	13.7396	14.0781	13.3998	13.8022	13.9679	13.0461	14.1202	13.7596	14.2233	13.9738	14.2163
Q8N357	13.8068	14.2185	15.0025	15.0461	13.8564	14.1685	14.0046	13.8589	14.081	14.9787	13.3984	14.0427	14.8604	14.2866	14.2577	13.8145	14.8301	14.4851	14.299	14.1035	14.4649	13.8191	14.4412	14.5432	14.1266	14.1827	14.0437	14.4483	14.0161	14.3163
Q8N370;Q8N370-2;Q8N370-3;Q8N370-4	13.1081	12.3042	13.6719	13.9618	13.6477	12.4648	13.4901	13.099	13.1	14.8531	12.7828	13.7463	13.9568	12.401	12.1732	11.9224	13.8133	12.3399	12.5228	12.1353	13.874	12.2909	13.1534	14.3315	13.0226	12.1996	12.0943	12.3024	12.2213	13.4996
Q8N392;Q8N392-2	NA	11.3757	12.9144	12.9759	NA	11.7253	12.3968	11.0196	NA	13.3356	10.9771	NA	NA	12.8136	NA	10.1546	NA	NA	NA	NA	NA	11.009	NA	NA	NA	12.6086	11.3172	NA	NA	NA
Q8N3C0	13.1706	13.6896	12.9663	13.3432	13.3954	13.4848	13.2298	13.4612	13.328	13.3159	13.301	13.2983	13.8708	13.2846	13.5955	13.3307	13.7147	13.6071	13.5067	13.1065	13.1586	13.3698	12.9843	13.1603	13.8583	13.3282	13.3948	13.2325	13.3711	12.9961
Q8N3C7	14.6895	NA	NA	NA	15.3693	NA	NA	NA	NA	15.0316	14.6422	15.1485	NA	14.5132	14.8357	14.1832	15.2174	NA	14.6934	14.3239	14.9664	14.2886	14.8306	14.8027	14.4236	14.7566	14.6817	14.7661	14.6286	14.596
Q8N3F8	13.8674	14.1554	14.319	14.8761	13.8369	14.6513	14.7513	13.212	14.3523	15.0118	13.4059	13.782	14.6232	14.8655	13.5066	13.0107	13.7163	13.9522	13.7392	13.8025	13.7722	13.348	13.6759	13.5345	13.0873	14.0422	14.4283	14.3296	14.1467	13.9975
Q8N3J6;Q8N3J6-2;Q8N3J6-3;Q8N3J6-4;Q8N3J6-5	14.6195	14.6751	14.4582	14.9081	15.4053	15.1227	13.9359	14.0614	14.3993	14.6965	14.5099	14.645	16.7287	15.7282	15.8156	15.2942	16.5493	15.7678	16.3418	15.8341	16.5095	14.8814	16.4246	16.4464	15.6407	15.299	15.2351	16.3533	15.8409	16.596
Q8N3L3	NA	12.8943	14.301	14.9117	13.3354	12.5134	14.1047	11.182	11.9005	14.5422	NA	11.7124	NA	NA	NA	NA	NA	NA	NA	NA	NA	NA	NA	NA	NA	NA	NA	NA	NA	NA
Q8N3P4;Q8N3P4-3	14.0353	13.8188	14.3232	13.9706	13.897	13.7398	14.1565	13.8277	14.1014	13.9738	13.4989	13.8248	14.544	14.3389	14.4869	14.029	14.5945	14.4598	14.3451	14.1862	14.4831	14.1715	14.2098	14.351	14.2891	14.3135	14.2059	14.3138	14.1973	14.4198
Q8N3R9	12.4893	12.9429	14.086	13.6721	12.8022	12.6184	13.2626	13.2816	12.1008	13.9721	13.1538	12.5418	12.8588	12.8875	13.5134	13.1957	12.7342	13.0402	11.3827	12.3701	12.6012	12.9443	13.0937	12.5296	13.6043	12.7282	13.5582	12.302	13.2146	12.337
Q8N3U4;Q8N3U4-2	14.815	14.6666	14.8106	15.047	14.7383	14.8158	14.8244	14.8088	14.9944	14.8992	14.569	14.8678	14.6404	14.7118	14.7032	14.5889	14.9396	15.108	14.455	14.7005	14.5396	14.929	14.4162	14.5424	15.1543	14.6958	14.7159	14.3851	14.5486	14.6141
Q8N3X1;Q8N3X1-2	13.5225	13.3722	14.8841	15.2687	14.1796	13.7033	14.6848	13.7216	13.8995	14.7911	14.1135	13.5827	14.0895	14.4455	14.0842	14.2456	13.8737	14.4058	13.7046	14.1309	13.7802	14.0363	13.9957	14.009	14.3752	14.0235	14.2258	14.2027	14.3096	14.1845
Q8N414;Q8N414-2	13.7251	13.6538	13.829	14.0738	13.6499	13.4224	14.0588	14	13.3964	13.7175	13.1988	14.4256	13.0776	13.5491	12.8882	NA	13.2049	NA	NA	NA	12.4553	NA	13.149	12.5264	12.2777	NA	13.0336	13.3134	12.7742	12.7795
Q8N428	11.9202	11.8359	12.0764	10.9164	11.5084	11.7454	10.9245	14.0917	12.1077	11.3651	12.0328	12.5268	11.63	11.6111	11.9521	11.9668	13.0388	12.9821	12.4893	10.9901	12.4211	13.0098	12.0577	12.1388	12.847	11.0752	13.0774	11.7566	11.5185	12.1254
Q8N461	12.0305	12.2002	12.0066	12.815	12.4741	12.4981	11.7548	12.0674	12.5488	12.8085	11.8974	13.1579	13.231	12.5637	12.9185	12.8806	13.0872	12.6962	12.4569	12.3103	12.4027	NA	12.5224	12.8928	12.8692	12.5658	NA	12.5645	12.3379	NA
Q8N474	15.1697	14.9199	13.6204	14.1181	15.0246	14.6195	13.9363	14.5086	14.7482	13.9699	15.0774	14.8718	15.3437	14.7377	14.464	14.1717	15.3463	14.7806	14.9712	14.4113	15.2126	14.3246	15.0596	15.0903	14.6744	14.8629	14.532	14.9125	14.5013	14.7391
Q8N488	14.7882	14.961	16.3625	16.3729	15.5049	15.1178	15.9927	14.173	15.1686	16.2184	14.6367	14.8266	15.811	15.6842	15.2352	14.8321	15.5466	15.5327	15.8191	15.4242	15.0112	15.303	15.0549	15.3818	15.0398	15.6466	15.4102	15.3815	15.2212	15.5291
Q8N490-2	14.1689	14.534	14.5129	14.8347	14.7876	14.6868	14.2028	14.1075	14.299	14.7453	14.346	14.6694	14.7193	14.3319	14.1216	13.6817	14.7536	14.3067	14.4707	14.3964	14.6074	13.9032	14.0945	14.5804	14.2902	14.1043	14.1305	14.5815	14.2626	14.6147
Q8N4C7	15.9988	16.2025	16.4782	16.3147	16.2007	16.4017	16.5497	15.6507	16.0621	16.4244	15.8222	15.8651	16.3336	16.5008	16.376	15.931	16.6302	16.3623	16.4449	16.3772	16.2115	16.1798	16.1935	16.3281	16.5429	16.3025	16.2686	16.3694	16.2003	16.4521
Q8N4C8;Q8N4C8-2;Q8N4C8-3	11.5722	12.4935	12.7521	13.2501	13.2575	12.3699	12.634	12.5169	12.1315	13.0277	12.2747	12.412	13.0963	12.1435	11.8461	11.964	12.5751	12.2077	11.8659	11.7015	12.3258	10.7324	11.8842	12.6952	10.2642	12.5688	11.4809	12.5643	11.8876	12.0274
Q8N4H5	15.9433	14.4682	15.9226	16.3231	15.2497	15.4897	16.1078	15.216	14.6033	16.0912	15.4923	15.8304	15.6115	15.762	15.5931	15.68	15.7548	15.9655	15.0405	14.5281	16.0344	15.5849	15.7637	15.4415	15.4184	15.7262	15.1657	15.6779	14.7718	15.7033
Q8N4L2	14.742	15.0389	15.0811	15.2367	15.1892	15.1684	15.0622	14.8564	15.213	15.0562	14.6044	14.6492	15.9403	15.4369	15.5335	15.3731	15.986	15.6474	15.8546	15.6206	15.7774	15.3069	15.5719	15.7134	15.4817	15.468	15.4369	15.7265	15.554	15.8006
Q8N4Q0	14.4247	14.0717	14.2553	14.5054	14.5079	13.9135	14.8065	14.0361	14.8373	14.466	14.131	14.581	13.787	14.3838	14.1111	13.4865	13.838	14.6305	14.4201	13.6884	13.9714	14.1683	14.4126	13.9742	14.2802	14.5713	14.5031	13.9223	14.191	14.2856
Q8N4Q1;Q8N4Q1-2	14.3104	13.8677	14.4655	13.6187	14.5159	14.4065	14.3287	13.0792	14.538	13.168	13.5335	14.1621	14.9604	14.6837	14.6637	14.4114	14.997	14.2962	14.7267	14.801	14.4965	14.1422	14.1469	14.7086	14.4986	14.3353	14.0874	14.3894	14.3918	14.8149
Q8N4T8	13.3446	13.6933	13.8729	14.0827	13.5242	13.3165	13.7732	13.2932	13.0099	14.2771	13.2525	13.5846	13.4329	13.8472	13.4861	13.899	13.6073	13.8697	13.1269	13.8197	13.7413	13.7056	13.483	13.5701	14.3366	13.626	13.6854	13.5171	13.8533	13.515
Q8N4V1;Q8N4V1-2	15.4755	15.1568	15.6123	15.3664	15.3427	15.3949	15.8226	15.4502	15.6017	16.1984	15.6478	15.5411	16.0899	15.4396	15.8456	15.6294	15.9542	16.1285	15.7742	15.6945	15.887	15.576	15.7546	15.356	15.8213	15.6786	15.6033	15.7658	15.7429	15.8553
Q8N4V2	15.1079	14.513	14.6744	15.101	15.6501	14.6452	15.3234	14.3715	14.4597	15.8712	14.2967	14.4461	15.8936	15.8169	15.8297	15.6768	16.2129	15.9182	16.016	15.7427	15.8192	15.4463	15.7774	15.8341	15.5731	15.7756	15.8532	15.9513	15.7406	15.9813
Q8N511	14.5238	14.5796	14.7376	14.5254	14.9995	14.9062	14.5579	14.1129	14.6026	15.1611	14.4887	14.6923	14.8945	14.7089	14.7516	14.5646	14.7288	14.9847	14.7572	14.8575	14.9362	14.5287	14.7346	14.8459	14.799	14.6077	14.8782	14.7353	14.823	14.881
Q8N543	12.7591	12.8167	12.9275	13.0073	13.0575	12.5236	12.9972	12.7863	13.1651	13.2022	12.6158	12.6581	12.5628	13.278	13.1366	13.0744	13.2092	13.7079	12.9319	13.5669	12.0669	13.784	13.1332	13.1294	14.7503	13.5758	13.1769	12.9985	13.7274	12.9642
Q8N556-2	14.2011	14.2408	14.4942	14.2264	14.9329	14.4898	14.1604	14.1268	14.6309	14.6335	13.9296	14.5065	15.4506	15.2142	15.1463	14.9339	15.5583	15.2464	15.4419	15.0022	15.5405	14.5749	15.4041	15.3906	15.0544	14.7858	14.9673	15.3889	14.9487	15.5433
Q8N568;Q8N568-2;Q8N568-3	15.2509	15.1243	16.0389	16.2133	15.8504	15.4175	15.9837	15.0648	15.4354	16.2235	15.1401	15.5557	15.8994	16.2896	16.2227	16.0039	15.8123	16.3272	15.8357	16.0264	16.0173	15.9428	15.7893	15.8634	16.1681	16.0942	15.9363	15.8459	16.0097	15.9051
Q8N5A5;Q8N5A5-2;Q8N5A5-3	12.1155	12.9061	11.817	13.481	12.7638	13.4092	11.6809	12.6623	12.3745	12.3343	11.9128	11.753	13.0273	12.3474	11.0615	10.8157	12.5873	11.8202	11.8633	13.0168	12.1636	12.2745	12.9462	11.0665	14.0042	11.6231	12.7831	11.6404	11.8057	12.147
Q8N5C6	13.1582	13.2254	13.3993	13.1794	13.4797	12.7977	13.1211	13.1041	13.4893	13.3406	13.2853	13.0155	13.5827	12.7199	13.215	13.2418	13.3632	13.4257	13.5002	13.231	13.8311	13.4846	13.4074	13.2514	13.779	13.2589	13.2361	13.2032	13.7362	13.4027
Q8N5C8;Q8N5C8-2	12.4608	13.1914	NA	13.0593	13.3796	NA	NA	12.4054	12.6833	13.4897	NA	12.9278	14.9196	14.4644	14.3382	14.1424	15.0459	14.5068	14.7176	14.1797	14.3625	14.167	14.4555	14.5911	13.9542	13.9075	14.2711	14.4781	14.1019	14.4767
Q8N5D0;Q8N5D0-4	14.0627	14.5531	14.9152	14.2305	13.9387	15.0804	14.0695	13.7763	14.1708	15.1426	14.1971	14.4263	13.871	14.766	14.6245	14.0057	14.7512	14.493	14.7311	14.3369	15.0266	14.6244	14.4331	14.6381	13.9055	14.7287	14.6408	14.6641	15.1067	15.0615
Q8N5F7	12.092	12.958	12.4724	12.6824	12.7357	12.7688	11.8559	12.6029	12.9501	12.6305	12.1694	12.1455	12.851	12.5098	12.7119	12.8453	12.6767	12.6666	12.8894	12.6713	13.1266	12.565	12.4974	12.4356	13.0603	12.6501	12.8415	12.6078	12.7361	13.07
Q8N5G0;Q8N5G0-2	NA	NA	15.6366	15.7422	14.1704	14.4132	14.5304	14.4586	NA	15.7407	14.0678	15.1259	NA	NA	NA	NA	NA	NA	NA	NA	14.2752	NA	NA	NA	NA	NA	NA	NA	NA	NA
Q8N5G2	13.7144	13.9507	14.4238	14.2754	14.4346	14.249	13.9852	13.477	14.1639	14.5493	13.903	14.388	14.5289	14.3406	14.3528	14.203	14.345	14.7807	14.6534	14.1984	14.494	13.4502	14.2111	14.1949	14.182	13.7603	14.1494	14.328	14.3798	14.7301
Q8N5H3;Q8N5H3-1;Q8N5H3-4	14.9102	14.2509	14.2649	14.2332	14.4823	14.3422	14.3247	14.0571	14.7998	14.6563	14.534	14.3165	14.9486	14.787	15.1861	15.0158	15.1776	15.076	14.9599	14.5982	14.9869	14.9871	14.7496	14.8779	14.3907	14.1744	14.8685	14.3751	14.7174	14.9673
Q8N5H7	12.4511	13.0253	13.8145	13.6238	13.3836	13.16	13.5551	12.8477	12.9149	14.0106	11.8603	13.0344	13.9439	14.2174	13.8605	13.1034	13.9733	13.8329	13.7182	13.7477	13.7052	13.1531	13.3283	13.8137	13.0843	13.6767	13.3609	13.4202	13.7196	13.545
Q8N5I4	15.1794	15.5954	15.9221	16.0072	15.6377	15.4999	15.7145	14.9989	15.2843	16.0582	15.1553	15.1437	15.592	15.3621	NA	15.0893	15.6997	15.6854	15.4941	15.597	14.9459	NA	15.5353	15.5098	15.1838	15.3357	15.2407	NA	15.5629	15.4312
Q8N5I9	13.1573	12.7337	13.0289	13.3744	13.2339	12.953	12.8326	11.625	12.8799	13.2362	12.9269	13.547	13.0447	13.125	13.0366	12.9842	12.9898	13.1228	12.3506	13.2403	13.27	12.7717	12.9911	13.3466	12.1855	12.9758	13.2786	13.0782	12.8146	12.9757
Q8N5J2	13.664	13.7354	13.8531	14.6785	13.7536	13.7006	14.0236	12.6994	13.4317	14.2746	13.287	13.8322	NA	13.2997	12.6421	13.0998	13.1316	12.8935	12.9191	12.3309	12.4012	13.1211	12.8036	12.6999	13.1778	13.3471	13.2634	12.9781	12.4429	13.2576
Q8N5K1	16.1266	16.0827	16.6075	16.2856	16.2488	16.0463	16.4652	15.8828	16.2626	16.4301	15.9296	16.0169	16.2767	16.2886	16.2503	15.946	16.3583	16.5601	16.1779	16.1396	16.2153	16.2386	16.1988	16.139	16.1626	16.1949	16.0712	16.0855	16.0021	16.1328
Q8N5L8	15.8982	15.1658	15.4767	15.5498	15.5044	15.8315	14.8389	15.1236	15.0826	15.7734	15.0931	15.272	NA	15.5268	15.4155	15.2515	15.5551	15.4186	14.8931	14.6807	14.8381	15.0321	15.4303	14.9039	15.6138	15.3767	14.8879	15.2361	15.3577	14.8388
Q8N5M1	15.0159	15.0144	14.4958	14.2935	14.8038	14.9469	14.8077	15.3663	15.2773	14.2784	15.0387	14.9018	14.6318	14.7504	14.936	14.93	15.196	15.3873	15.2085	15.0848	15.2589	14.5348	15.089	14.9784	15.2417	14.4979	14.6615	15.1015	14.7743	14.9297
Q8N5M4	12.9779	13.0628	13.0153	13.7538	12.8645	13.0995	12.6678	13.0786	12.9377	13.6917	13.261	13.1423	13.9347	13.5228	13.7683	13.1307	13.4188	13.6514	12.2205	13.3275	13.5159	13.2311	13.2403	13.2492	13.1145	13.6274	12.7479	13.519	13.1782	12.8486
Q8N5M9	15.7211	15.9778	16.0276	16.3535	16.2239	16.0518	15.8938	15.7387	15.8788	16.1263	15.5932	15.8382	16.1057	16.0695	15.9611	15.7326	16.0937	16.0032	16.1737	16.0003	16.1153	15.845	15.8728	16.0903	16.0304	15.6164	15.8556	15.946	15.9047	16.2367
Q8N5N7	15.1738	14.9967	15.0179	14.9557	15.0174	14.4971	15.0045	14.4852	15.1633	14.9869	15.0926	14.894	15.5373	14.8256	15.5157	15.1174	15.602	15.5247	14.9559	15.0826	15.1633	15.025	15.5668	15.5923	15.2226	14.7366	15.2611	15.204	15.052	15.3589
Q8N5P1	14.295	14.1902	14.2102	NA	14.2368	14.57	13.6205	14.7714	14.6448	NA	NA	14.6538	NA	NA	14.526	14.6393	NA	15.1616	14.5382	NA	14.6238	14.4016	14.7092	14.2221	15.0956	14.329	14.7975	14.5241	14.6946	14.7562
Q8N5T2;Q8N5T2-2	NA	NA	NA	NA	12.5209	11.6334	12.0941	11.701	11.9426	NA	NA	NA	13.3897	12.6538	12.6214	12.4331	13.0947	12.8276	12.7943	12.7929	12.6927	12.5811	12.6011	13.1413	12.5779	12.9588	12.8044	13.1842	NA	12.6516
Q8N5X7;Q8N5X7-2	12.9365	12.3784	12.6457	NA	11.6468	NA	12.4548	12.2922	12.6194	11.8923	NA	12.1751	12.5295	12.4619	12.9114	13.0581	12.4013	13.3147	NA	NA	13.0103	13.9187	NA	12.3369	12.6058	12.8391	13.0725	12.5288	12.6277	11.9532
Q8N5Y2;Q8N5Y2-2;Q8N5Y2-3;Q8N5Y2-4;Q8N5Y2-6	13.1561	13.4183	14.122	14.8275	14.2317	13.5979	13.7197	14.2296	13.7196	13.3478	13.3615	13.4353	14.0546	13.988	14.5158	13.3541	13.704	13.9031	13.6177	13.7173	14.0449	13.82	14.0537	13.7769	15.1196	13.6462	14.2555	14.4803	14.2107	14.4424
Q8N5Y8;Q8N5Y8-3	NA	11.7256	NA	NA	11.4078	NA	NA	11.7821	11.8537	NA	NA	NA	11.5314	13.0791	13.0886	11.3048	NA	12.2547	11.3809	12.6076	NA	11.3448	11.1036	11.3642	13.7036	11.426	11.1166	11.2212	10.8543	NA
Q8N608;Q8N608-2;Q8N608-3;Q8N608-4	13.8963	13.9677	15.0194	14.4634	13.984	13.8521	14.2153	14.1473	14.3938	14.7325	14.0783	13.8771	14.2207	NA	NA	13.3217	13.7769	13.1177	13.7232	NA	14.3407	NA	14.261	NA	13.3696	NA	NA	13.6067	13.6617	13.9725
Q8N612;Q8N612-2	12.6245	13.2306	13.8538	13.4469	NA	NA	13.0832	13.3862	14.2061	13.1908	NA	NA	14.0528	13.879	13.3385	13.8723	13.1959	NA	13.2863	13.6428	NA	13.1835	13.1908	13.5073	13.1873	NA	13.5097	NA	13.5887	NA
Q8N668;Q8N668-2	14.7869	15.4072	15.583	15.7081	15.2298	15.4478	15.4122	14.5797	15.297	15.5438	14.5424	15.4169	15.1492	15.3091	15.1708	14.4053	15.3383	14.8165	14.8254	14.7584	14.9521	14.7518	15.1129	15.0783	14.9134	14.9839	14.7972	14.7748	14.7102	15.2089
Q8N684;Q8N684-2;Q8N684-3	16.7304	16.937	17.1366	17.4416	17.2285	17.1517	16.9548	16.8148	16.9997	17.1934	16.6949	17.0187	17.0674	17.186	17.0517	16.6648	17.0873	17.1611	17.0241	17.0097	16.9894	16.8391	16.8768	16.9137	17.187	16.979	16.9066	16.8588	16.9343	17.0531
Q8N6C5;Q8N6C5-2;Q8N6C5-4	NA	NA	13.6172	13.3382	NA	NA	NA	NA	NA	13.2288	NA	NA	15.1352	14.6553	14.4223	13.7267	14.7326	14.5986	14.7727	14.1835	14.7084	14.203	14.6551	14.6929	14.033	14.4489	14.1079	14.7001	14.4098	14.8029
Q8N6H7	15.2407	14.9114	15.3425	15.4281	15.502	15.3149	14.8849	14.9261	14.7516	15.4362	14.9216	15.2115	15.2912	14.9035	14.8583	14.5708	15.3033	15.285	14.8856	14.8871	15.1558	14.843	14.9223	15.1067	14.9932	14.7893	14.6602	15.1303	15.1024	14.9253
Q8N6L1;Q8N6L1-2	15.1023	15.1495	16.0305	15.4816	15.106	15.4391	16.0784	15.448	15.8474	15.2208	14.8056	15.0761	14.7964	14.9158	14.9474	14.3486	15.3523	15.1162	15.0721	15.0208	14.6471	15.0428	14.5345	14.8117	14.86	15.1113	14.9143	14.7664	14.8562	14.8445
Q8N6M0	14.7814	14.6659	15.5691	15.6659	15.1471	14.8991	15.6392	14.1527	14.8778	15.5279	14.5011	14.8576	15.4345	15.5131	15.3672	15.0112	15.4021	15.4437	15.0291	15.2053	15.2526	15.1476	15.119	15.3057	15.1973	15.3593	15.0915	15.1921	15.1448	15.2236
Q8N6N2	13.3265	13.4647	14.0127	13.673	14.0874	13.4649	13.8804	13.6896	13.8172	14.0879	13.7479	13.335	14.4719	14.4192	14.5203	14.3038	14.2856	14.5202	14.4527	13.9422	14.5453	14.7014	14.3397	14.3118	14.3548	14.4638	14.3482	14.5522	14.3566	14.2599
Q8N6N3	NA	13.9092	NA	14.8087	15.0876	14.2373	14.629	13.9847	13.7721	14.257	14.1616	14.1996	13.2514	NA	13.8191	13.5152	13.1568	NA	14.2726	14.1367	13.5842	NA	13.8297	14.3344	NA	14.6109	14.4276	13.242	13.7048	14.4479
Q8N6N7	14.4198	15.0418	15.4545	14.9797	14.553	14.0833	15.4186	12.7423	14.4558	13.9829	13.7293	14.9539	14.0579	14.5879	13.0522	12.226	13.2174	13.252	13.6887	13.076	11.8891	14.0468	12.4084	14.2679	12.1856	14.3441	13.7172	13.1028	12.3817	13.0014
Q8N6R0	13.4454	13.5459	13.6602	13.3376	14.0768	13.4229	13.5368	14.1431	13.9157	13.6188	13.9742	13.4999	14.4657	13.9313	14.2731	14.3469	14.538	14.2968	13.7095	13.9461	14.4698	13.6754	14.7159	14.0496	14.6975	14.0492	13.8531	14.1876	14.1894	14.1151
Q8N6S5	15.4184	15.5597	16.0234	16.1561	15.659	15.8381	15.6822	15.1433	15.5382	16.1561	15.2929	15.4915	15.0903	15.3406	15.2677	14.8888	15.2961	15.3831	15.2029	15.2422	15.0214	15.1266	14.8488	14.8931	15.4509	15.3211	15.1735	15.0248	14.9193	15.0006
Q8N6T3	14.6885	14.491	14.942	15.1687	15.0927	14.9741	14.9102	14.3295	14.7341	15.1578	14.4687	14.8502	15.1779	14.967	14.9702	14.5596	15.1048	14.9229	14.761	14.7592	14.9787	14.6099	14.7412	14.995	14.6014	14.8525	14.6201	14.8928	14.9082	14.9847
Q8N6W0;Q8N6W0-2	14.8379	14.7804	14.88	14.9794	15.2189	15.067	14.272	14.4145	14.9092	14.9019	14.4282	14.7176	15.3056	15.3243	15.1125	14.9833	15.3777	15.3341	15.2672	15.2153	15.3046	15.0727	15.1182	15.1836	14.4663	15.3617	15.2636	15.1903	15.061	15.4197
Q8N766;Q8N766-2;Q8N766-3	15.3009	15.4722	15.7321	15.8083	15.7029	15.559	15.6091	15.2679	15.5388	15.7672	15.1751	15.2941	15.6577	15.4807	15.5567	15.3866	15.7747	15.7891	15.6621	15.5815	15.7668	15.3866	15.4974	15.5642	15.783	15.4055	15.5639	15.5734	15.5372	15.6614
Q8N7H5;Q8N7H5-3	15.3788	15.462	15.5236	15.4121	15.7162	15.7937	15.0614	15.2618	15.6354	15.6318	15.3621	15.4488	15.5802	15.338	15.5455	15.3123	15.6456	15.7963	15.2828	15.5586	15.3693	15.2396	15.4742	15.1794	15.6091	15.4498	15.4684	15.4583	15.3265	15.4555
Q8N7J2	15.1985	15.285	15.9913	16.0443	15.7812	15.5719	15.706	14.9951	15.3925	15.9547	15.0711	15.4694	16.1126	16.2745	16.1515	15.6804	16.1715	16.0511	16.084	15.7665	16.1265	15.8171	15.9706	15.9647	15.5606	16.1371	15.9229	16.0272	15.8693	16.1906
Q8N7R7;Q8N7R7-3	14.5993	14.8732	NA	15.1955	NA	15.1515	NA	NA	NA	15.2871	14.9701	15.0732	15.4616	15.5003	15.1115	NA	15.4673	15.4113	NA	15.2343	15.8823	15.4174	15.6202	16.3437	15.9043	15.1264	15.4693	15.5294	16.0003	15.9163
Q8N806	14.8026	14.8579	14.7275	15.0531	15.1737	15.0846	14.4652	14.8139	14.8521	15.2195	14.9006	15.1191	14.2237	14.9216	14.5572	14.2395	14.2689	14.7792	14.356	14.4177	14.212	14.7664	14.1588	14.1959	14.3814	14.7556	14.2558	14.2353	14.2311	14.1767
Q8N8A2;Q8N8A2-2	12.5305	12.3009	12.648	12.6105	12.3233	12.2893	12.419	11.3112	12.2155	12.216	11.4439	12.2085	13.2449	13.5714	12.9027	13.1221	12.4763	13.0672	12.8685	12.4957	13.0423	12.6086	12.7192	12.4995	12.8417	13.1711	12.9702	12.8513	13.0539	12.5554
Q8N8A6	12.7934	12.6748	12.7647	13.7183	12.9318	12.9855	NA	13.1834	13.2077	13.2634	13.0969	13.4858	14.0594	13.7258	13.4773	13.4375	13.8173	13.6552	13.569	13.3333	13.5389	13.5142	13.2509	13.594	14.2842	13.6191	13.5931	13.6591	13.6192	13.8954
Q8N8E3	10.6173	10.6897	11.3203	9.96927	10.5493	11.0676	11.9586	11.4964	9.13318	12.8871	11.3988	10.6242	11.1711	9.46235	10.3785	10.3355	10.9078	10.7803	10.6401	11.5425	10.3834	10.7626	10.2459	10.893	9.22793	11.3681	11.5053	11.1879	11.6028	10.0054
Q8N8L6	15.0485	15.1738	15.4228	15.4007	15.6825	15.6807	15.0648	14.8165	15.3844	15.4597	15.3251	15.467	15.5805	15.6371	15.4172	15.3615	15.6224	15.7711	15.3604	15.7315	15.4263	15.1691	15.1288	15.5321	15.4883	15.5571	15.3821	15.3821	15.4809	15.8104
Q8N8N7	14.8829	14.911	15.1945	15.3261	14.5745	15.1153	15.1984	14.902	14.8826	15.3039	14.8423	14.8768	14.5426	14.7576	14.7244	14.7235	14.503	14.8891	14.7157	14.4843	14.2477	14.7875	14.5362	14.4525	15.035	14.5913	14.6375	14.4349	14.7698	14.3977
Q8N8R3;Q8N8R3-3	14.3368	14.6695	14.2213	13.3614	14.8967	14.8639	NA	14.2616	14.9746	14.4139	14.4694	14.6008	14.8441	14.6563	14.7225	14.0922	15.0544	14.941	15.1246	14.959	14.8919	14.6448	14.8884	14.8515	14.8239	14.874	14.5875	15.1488	14.6573	15.0628
Q8N8R5	13.8201	13.7036	13.9447	14.1917	14.0283	14.3677	14.1644	12.9139	NA	14.2984	12.6316	13.5502	14.4954	14.4686	14.1718	13.696	14.344	13.9885	13.3148	13.9467	12.8495	13.9864	14.2002	13.2143	14.1884	14.1524	14.1016	14.0717	13.9444	14.1112
Q8N8R7	14.1121	14.4709	14.4314	14.3284	14.2386	14.2147	13.8835	12.7207	14.1466	14.3698	13.8397	14.0998	NA	14.158	14.2125	12.5419	14.4632	14.5872	12.5401	14.1828	14.0258	14.0368	13.5882	14.0012	13.8307	14.3113	14.2279	14.0793	14.1716	13.8028
Q8N8S7	15.4785	15.6946	15.9633	16.194	15.8052	15.7902	15.9037	15.0589	15.5059	15.9936	15.1745	15.6814	15.6996	15.7916	15.3933	15.0357	15.6588	15.3718	15.3955	15.2339	15.3529	15.4088	15.2829	15.6035	15.2196	15.5579	15.4026	15.4025	15.333	15.3922
Q8N8S7-2;Q8N8S7-3	16.6261	16.8979	17.3378	17.1234	17.261	17.1971	16.5193	16.2098	16.4878	17.1643	16.3852	17.0556	16.9659	17.1025	16.2398	16.3119	17.1385	16.7324	17.0181	NA	16.8921	16.7265	16.7226	17.0728	16.4512	16.7735	16.8379	16.9219	16.4635	16.9459
Q8N8Y2	16.5273	16.1713	16.3291	16.0394	16.2804	16.1788	16.7756	16.4584	16.7721	15.7137	16.0666	16.0245	16.7512	16.6924	16.7785	16.8587	16.6575	17.0075	16.336	16.6172	17.0578	16.9581	17.0486	16.5098	16.4129	16.4506	16.5345	16.7238	16.3175	16.9395
Q8N944	NA	NA	NA	12.1373	12.5875	NA	NA	NA	NA	11.0934	NA	NA	10.9654	11.4312	10.4324	10.2932	11.9844	12.3547	NA	11.6217	12.1827	10.5556	10.6752	11.3806	11.4523	12.5923	12.2686	12.5011	11.1666	12.1677
Q8N954	11.92	11.481	12.0339	13.1343	11.6265	12.6529	12.6319	12.4575	11.4966	11.9117	13.1141	12.2347	NA	11.6961	12.0742	11.5567	11.7275	11.0626	11.5761	NA	10.6318	12.02	11.5319	NA	12.7515	12.0779	12.2378	11.8279	11.8789	11.4015
Q8N957	15.2935	15.075	15.3041	15.6903	14.7697	15.4985	NA	14.7965	14.6258	15.6612	14.8315	14.911	15.8093	15.6932	15.384	15.3781	15.3237	15.6026	15.5855	14.8262	15.7415	15.3512	15.8432	14.8559	14.9972	15.5501	14.9778	15.3917	15.0374	14.9562
Q8N960;Q8N960-2	13.4371	NA	13.1088	NA	NA	13.0696	NA	NA	13.0542	NA	13.1654	NA	NA	NA	NA	13.2217	NA	NA	NA	13.0273	NA	NA	NA	NA	13.5559	NA	13.7975	NA	NA	NA
Q8N983-4	15.3854	15.393	15.2148	14.7	15.6506	15.5503	15.3003	15.2573	15.3177	15.4184	15.5903	15.1643	16.0002	15.6423	15.9503	15.593	15.8583	15.9648	16.0786	15.7445	16.001	15.3823	15.9164	15.7223	15.9926	15.4166	15.4062	15.7795	15.4629	15.9794
Q8N9A8;Q8N9A8-2	13.9223	13.3611	13.8679	14.3802	14.0214	13.7138	13.6067	13.634	13.5647	13.7928	12.8076	NA	13.8768	13.6667	13.7202	13.592	13.4392	14.226	13.7023	13.3064	13.3365	13.7693	13.9527	13.6228	13.8865	13.9148	13.3881	NA	12.9583	14.1331
Q8N9B5;Q8N9B5-2	12.2326	13.0452	12.9066	13.6233	13.4608	13.1453	13.1173	12.1936	12.6568	13.5599	12.1258	13.1644	13.6172	13.5443	13.2324	13.1743	13.8375	13.6057	12.5339	12.9816	13.5758	13.1546	12.7187	13.5778	13.4691	13.645	13.4744	13.4497	13.3796	13.428
Q8N9F7	15.0225	15.0284	15.3175	15.3091	15.4257	15.1845	14.8608	14.7215	15.3119	15.2004	14.8172	15.0509	15.6736	15.5855	15.7384	15.3544	15.7392	15.6454	15.7376	15.5724	15.5141	15.4783	15.5302	15.6387	15.5918	15.3421	15.3666	15.5897	15.4164	15.6277
Q8N9I9;Q8N9I9-2	14.7106	14.6998	14.7427	15.6073	15.2804	15.0806	14.8258	14.5475	14.695	15.4332	14.6044	14.8912	15.5164	15.3026	15.1671	15.0752	15.3502	15.3929	15.2353	14.8417	15.2761	14.8744	15.2068	15.2065	14.6506	15.4295	14.9593	15.1799	14.9065	15.1216
Q8N9M1;Q8N9M1-2	13.9816	14.1527	14.7276	15.1645	14.8202	14.4609	14.4781	13.8747	14.2736	15.0013	13.7921	14.322	14.8234	14.7065	14.4268	14.0221	14.8576	14.8405	14.4929	14.7297	14.5483	14.1943	14.3548	14.6425	14.7241	14.516	14.4343	14.6148	14.5725	14.6183
Q8N9N2-2	14.2434	14.5564	14.5776	14.3131	14.2774	14.8309	14.8175	14.27	14.5238	14.8398	14.3917	14.5569	14.2803	14.3137	14.8209	14.3824	14.4192	14.8861	14.3788	14.1458	14.25	14.3478	14.5121	13.6168	15.0361	14.4792	14.646	13.6481	14.2658	13.8642
Q8N9N5;Q8N9N5-7	13.5748	13.8469	14.1718	13.7827	14.1221	13.71	14.0344	13.7315	14.0744	13.7195	13.6741	13.688	14.5563	13.1503	13.767	13.9151	14.4863	14.1796	14.1229	14.0235	14.1674	13.9157	14.0719	14.0532	14.223	14.1347	14.1727	13.9171	14.3596	14.2345
Q8N9N7	16.098	16.1207	16.5732	16.6784	16.3344	16.4301	16.627	16.1421	16.1236	16.6634	16.1833	15.972	16.3903	16.2834	16.4821	16.4041	16.326	16.6125	16.6343	16.2132	16.5027	16.4621	16.3943	16.1439	16.3263	16.5038	16.3006	16.2203	16.0697	16.2658
Q8N9N8	14.476	14.272	14.4333	14.7664	14.8574	14.4669	14.8407	13.9032	14.0786	14.9764	14.291	14.6127	13.6581	14.3061	14.4939	14.3414	14.2246	14.6548	13.9568	14.0737	14.4405	14.0604	14.1468	14.2402	13.9567	13.9821	13.9292	14.2008	13.9647	13.5507
Q8N9R8;Q8N9R8-2	13.6352	13.2383	13.6023	13.3235	13.3115	13.0912	13.475	13.2882	13.7267	13.864	13.2089	12.6862	14.111	14.0371	14.001	14.107	13.7791	14.7327	14.0888	13.9371	14.1962	14.0855	14.0769	13.9536	14.0746	14.3496	14.3222	13.9961	13.9292	13.9967
Q8N9T8	12.5392	13.492	13.0183	13.537	12.7374	13.8041	12.3744	13.0467	12.6694	12.7529	13.0139	12.5694	13.805	12.7989	13.6694	12.0071	13.8717	13.8743	12.1935	13.0318	12.6797	11.8893	12.3503	12.6728	13.7401	13.8844	12.5618	13.5585	13.4237	12.5851
Q8N9Z2	13.9014	13.7429	14.3559	13.4575	14.1289	13.6457	13.4913	13.9764	14.4264	13.7509	13.5606	13.9421	13.8519	13.6697	14.046	13.9773	13.7597	14.2238	14.5265	14.0069	14.4109	14.3919	14.4027	13.9137	13.9982	14.1826	14.0149	14.0142	13.9075	14.9784
Q8NAF0	14.0191	14.0676	14.1766	14.3838	14.6496	14.3608	13.5274	14.2316	14.0945	14.2211	14.3644	14.3324	14.515	14.354	14.4896	14.2547	14.3759	14.6662	14.2707	14.396	14.5303	14.0622	14.3694	14.3366	14.6936	14.3555	14.1348	14.3679	14.4212	14.4028
Q8NAT1	14.6072	14.4885	15.2556	14.9838	14.5246	14.7538	15.177	14.5243	14.7414	15.1187	14.0746	14.4757	15.001	15.0218	14.9508	14.6722	15.1514	15.3201	14.6336	14.7895	15.0697	14.9617	15.0082	14.9498	15.0724	15.0561	15.029	14.9516	14.7999	15.0793
Q8NAV1	16.0659	16.1439	16.4797	16.2886	16.3407	16.3886	15.8682	16.1561	16.0224	16.5317	16.0288	16.046	16.4884	16.2809	16.3089	16.1862	16.346	16.535	16.4863	16.3564	16.4985	16.3083	16.3973	16.3373	16.5217	16.3033	16.1081	16.2485	16.2075	16.4207
Q8NB15;Q8NB15-1	11.08	10.8601	NA	NA	12.2596	11.7047	NA	11.2138	12.0524	NA	NA	11.2303	NA	10.2371	NA	NA	11.4769	11.8868	NA	12.1813	NA	NA	NA	11.5874	12.0693	11.3631	10.7924	9.08963	11.1916	11.5808
Q8NB37	16.8979	16.4829	16.8036	16.8118	16.8515	16.7128	16.5335	16.3934	16.3139	16.5023	16.6504	16.6162	17.0173	16.9352	16.7663	16.9335	16.8722	17.1259	16.9583	16.5904	17.0501	16.9293	16.832	16.8877	16.4576	16.9139	16.6454	16.8393	16.6059	16.8587
Q8NB49;Q8NB49-2;Q8NB49-3;Q8NB49-4	13.8267	13.6936	13.5455	13.4532	13.7906	13.8543	13.055	14.0174	14.0403	13.5487	13.7858	13.7155	14.203	14.3539	14.8101	14.3164	14.0505	14.9226	14.1891	14.4637	13.6611	14.2748	14.4953	13.885	14.6169	14.343	14.6488	14.0447	13.6993	13.5328
Q8NB78	14.2223	14.045	14.2508	14.3611	14.152	13.8222	14.3344	14.2616	14.004	14.1304	13.9006	13.8674	14.5402	14.0541	14.5506	14.155	14.5779	14.4432	13.8037	14.3178	14.3627	14.3674	14.2351	14.3339	14.6309	14.0341	14.075	14.0617	14.1527	14.7657
Q8NB90	14.5542	14.4132	14.1011	13.9411	14.105	14.3286	13.7542	13.8713	13.8256	15.0573	14.1911	14.1333	14.1044	13.4457	13.5793	14.341	13.0766	14.2498	13.2444	14.01	13.6987	13.6898	14.062	14.016	14.449	13.9646	13.7312	13.1392	13.945	13.603
Q8NBF2	16.4457	16.5999	16.5923	16.5577	16.6641	16.7592	16.6098	16.2682	16.5169	16.5199	16.297	16.5047	16.4953	16.3766	16.3726	16.053	16.3121	16.3333	16.282	16.1654	16.2045	16.2034	16.1112	16.305	16.3936	16.1954	16.1103	16.1395	16.1619	16.1376
Q8NBF6	14.0961	14.4475	14.6008	14.7017	14.321	14.0241	14.6004	13.6194	14.1374	14.7199	14.4874	14.1455	14.8064	15.0689	14.4173	14.9711	15.1782	15.1353	14.9972	14.9159	15.0411	14.9318	14.3791	14.4103	14.7188	14.4243	15.1451	14.704	15.2338	15.1036
Q8NBI6	15.0297	15.2366	15.4039	15.2537	15.2252	15.3587	15.219	15.2327	15.2761	15.0906	15.0111	14.8758	15.2817	15.153	15.1909	14.9289	15.4875	15.4327	15.27	14.9591	15.2232	15.2138	15.3833	15.0285	15.2485	15.1843	14.9891	15.0631	14.9615	15.1496
Q8NBJ4;Q8NBJ4-2	15.2037	15.4985	15.4863	15.6195	15.6987	15.6571	15.4983	14.2817	15.4183	15.434	14.6264	15.3634	16.0406	15.9332	15.9092	15.2276	15.9969	15.6886	15.8283	15.7625	15.5788	15.8289	15.3066	15.9445	15.7125	15.7079	15.7154	15.8595	15.7883	15.9096
Q8NBJ5	15.8266	15.857	16.1672	16.1879	15.7753	15.9815	15.8179	15.669	15.692	16.2568	15.673	15.6981	15.8105	15.4726	15.302	15.1251	15.6749	15.4938	15.5854	15.4222	15.5619	15.2411	15.3455	15.5151	15.784	15.3325	15.0167	15.4468	15.4061	15.5033
Q8NBJ7	15.4978	15.4881	16.0075	16.1837	15.8976	15.7659	15.6816	15.5178	15.2214	16.1276	15.6093	15.6596	15.5223	15.5081	15.3626	14.7775	15.3812	15.4233	15.1559	15.1626	15.4732	15.1414	15.1634	15.507	15.1705	15.3834	15.076	15.3828	15.1068	15.4347
Q8NBL1	14.8323	14.8451	15.1798	15.0305	14.7478	14.9381	14.9702	14.725	14.8364	14.9963	14.5555	14.6453	14.4891	14.015	14.3093	13.8488	14.4879	14.5719	14.351	14.4763	14.3818	14.2852	14.4399	14.1231	14.6597	14.2324	14.3363	14.3481	14.143	14.3222
Q8NBM4	14.9989	15.1728	15.2635	14.8429	14.954	15.1372	15.2242	14.9581	14.8345	14.8833	14.6436	14.6344	14.6464	14.5134	14.995	14.6403	14.7203	15.3019	14.769	14.6231	14.8196	15.0413	14.6451	14.164	14.7298	14.8145	14.8576	14.6519	14.3106	14.3432
Q8NBM8	14.9279	14.647	14.9183	14.7294	14.3702	14.5496	14.7384	14.8664	15.036	14.3095	14.6682	14.3979	15.006	14.7299	15.2546	15.2146	15.3699	15.3458	14.9709	14.8474	15.481	15.0755	15.343	15.1095	15.5369	14.7288	14.9107	15.0389	14.9441	15.2567
Q8NBN3	14.6038	14.9864	15.3613	15.4561	15.0516	14.8654	14.8697	14.7415	14.9558	15.3469	14.4633	14.7924	15.5567	15.4229	15.276	15.0203	15.5961	15.5703	15.1573	15.2694	15.3964	15.2338	14.8979	15.2269	15.6893	15.291	15.1987	15.0867	15.2909	15.2926
Q8NBN7	13.5342	13.3542	13.4862	14.3907	13.9868	13.7307	13.0441	14.1361	13.7753	13.7199	13.8978	13.2081	14.0429	14.1574	14.0106	14.0593	14.2207	13.8691	13.6705	13.4017	14.1597	12.9444	14.1339	13.2798	13.672	13.6497	13.6873	13.8351	12.9878	13.3014
Q8NBP5	10.1871	NA	NA	11.8447	11.1413	NA	NA	NA	10.7842	11.8698	NA	11.0285	13.1012	13.0331	11.3384	NA	11.5274	NA	NA	11.2424	NA	NA	10.0763	11.3722	10.8485	12.307	11.3782	NA	NA	NA
Q8NBQ5	13.9339	13.7787	12.8431	14.374	12.5301	13.8404	14.3398	13.6126	13.7733	13.9998	13.6686	14.1361	NA	13.1223	12.3977	13.0165	NA	12.1977	NA	NA	NA	NA	12.8334	NA	NA	13.0904	NA	NA	13.6258	NA
Q8NBR6;Q8NBR6-2	12.6785	NA	13.5125	13.6063	13.2353	NA	NA	12.2509	13.2288	13.0564	12.9043	12.5382	NA	13.4835	13.4237	12.9773	13.6481	13.4922	NA	13.18	NA	13.118	13.4314	13.4311	NA	13.6416	13.3306	13.489	12.5737	NA
Q8NBS9	15.68	15.7092	16.2886	16.319	16.0152	15.8705	16.1109	15.4422	15.6699	16.1685	15.462	15.7733	15.8911	15.8317	15.6498	15.4019	15.7623	15.8966	15.525	15.5629	15.723	15.7097	15.596	15.6277	15.763	15.6974	15.4919	15.5407	15.4647	15.6773
Q8NBT2	15.796	15.528	14.5193	14.5815	15.5785	15.7437	14.4178	15.275	15.495	14.8279	15.7169	15.9916	14.8875	15.336	15.162	14.8495	14.827	15.2433	14.9402	14.9893	14.9621	15.2654	14.8869	14.6369	15.4602	15.1359	14.9803	14.9176	15.0842	14.9373
Q8NBU5	15.067	15.1735	15.421	15.7974	15.2728	15.3152	15.4421	14.9227	15.1955	15.6219	15.2657	15.29	15.4882	15.3186	15.4648	15.2538	15.5636	15.684	15.1478	15.4886	15.6629	15.1888	15.4518	15.3763	15.59	15.3488	15.3292	15.4884	15.4589	15.626
Q8NBX0	15.9848	16.0567	16.2811	16.2423	16.2523	16.1247	16.0795	15.9745	16.0319	16.2105	15.9595	15.9724	16.3988	16.3055	16.4031	16.2192	16.4195	16.6102	16.3596	16.2836	16.3785	16.3007	16.3076	16.2653	16.4641	16.2655	16.1859	16.2917	16.2089	16.3487
Q8NBZ7;Q8NBZ7-2	13.4134	NA	NA	NA	NA	NA	13.865	13.6709	14.2715	NA	13.5815	NA	13.8825	NA	13.6195	13.4632	12.986	13.7411	13.5793	13.3993	13.9578	NA	13.7933	13.6149	13.6584	14.2203	NA	13.1936	13.6102	14.1275
Q8NC44	14.861	14.4222	15.0807	14.933	14.8123	14.7303	14.3786	14.6989	14.9021	14.7279	14.3347	14.4595	15.0765	14.7533	15.0631	14.5595	15.1959	15.0948	15.0485	14.8915	15.2233	15.1056	15.0885	15.0109	15.1489	14.8012	14.8654	14.9866	14.8116	15.0438
Q8NC51	14.7578	15.1127	15.5853	15.8989	15.5663	15.4786	14.9811	14.375	14.9166	15.512	14.5248	15.2997	15.0446	15.3088	14.8067	14.5301	15.0659	14.7841	14.9376	14.8325	14.7372	14.6744	14.5537	14.8747	14.6003	15.1093	14.8703	14.9624	14.9487	14.7438
Q8NC56	14.9028	14.983	15.2265	15.3855	14.9997	14.9909	15.2851	14.9029	14.9693	15.4851	14.8991	14.8029	14.9927	14.8075	14.9327	14.7151	15.034	15.2059	15.1146	14.9165	15.0102	14.9284	15.0411	14.5644	15.2068	14.9454	14.9244	14.892	14.9915	14.9223
Q8NC67;Q8NC67-3	13.2311	13.0653	13.132	13.5428	13.4207	NA	11.8785	12.8264	NA	13.0488	12.5351	NA	13.9687	13.8224	13.5567	13.1833	13.8044	13.7635	13.707	13.385	13.8733	13.297	13.0665	13.5516	13.1263	13.596	13.4048	13.5809	13.54	13.9151
Q8NC96	15.3132	15.1418	15.6068	15.5743	15.6211	15.5151	15.5012	14.6311	15.2801	15.7742	14.7276	15.1875	16.3836	16.2952	16.2916	15.9618	16.3462	16.2911	16.3877	16.0372	16.268	15.9216	16.2509	16.2367	15.8218	16.1082	15.9942	16.2163	15.9285	16.1934
Q8NCA5	14.6369	14.378	14.861	14.8004	14.339	14.3176	14.6359	14.5369	14.5747	14.9713	14.5403	14.1663	15.0236	14.775	14.771	14.6468	14.65	14.9823	14.7535	14.5888	14.9207	14.7008	14.9327	14.3822	14.5033	14.6679	14.4915	14.6073	14.4587	14.625
Q8NCB2	15.9192	15.9366	16.3758	16.7163	16.4845	16.2202	16.361	15.7461	16.0903	16.5387	15.8992	16.2373	17.0721	16.7823	16.8406	16.4823	16.9715	16.8331	16.922	16.5659	16.9236	16.2688	16.787	16.9551	16.5307	16.5796	16.5519	16.8237	16.6843	16.8738
Q8NCB2-3	12.7554	13.1476	13.8416	14.7927	13.6618	13.3283	13.8348	12.586	12.8908	14.2945	13.0192	13.4146	14.3691	14.226	13.7806	13.1033	13.9927	13.7821	13.623	13.7927	13.3828	12.8608	13.2712	13.8874	13.0635	13.8285	13.5431	13.6828	13.7913	13.7276
Q8NCC3	15.1942	15.2536	15.6962	15.5242	15.6361	15.5541	15.7654	15.4101	15.5149	15.6218	15.177	15.0507	15.2385	15.1043	15.4097	15.1068	15.3168	15.6226	15.4844	15.4019	15.7681	15.0635	15.4735	15.4641	15.4331	15.0968	15.2029	15.465	15.105	15.4488
Q8NCE2;Q8NCE2-2;Q8NCE2-3	13.4297	13.6527	12.7124	13.183	13.1739	13.5703	13.5878	13.7957	13.7717	12.3696	13.6048	13.2046	13.7927	NA	13.6675	13.5422	13.7993	13.6075	13.33	13.7935	13.5659	12.966	NA	13.7349	13.7932	13.1563	13.6206	13.5547	13.5116	13.1944
Q8NCG7;Q8NCG7-4	13.4223	13.1796	13.0655	12.2056	12.5009	13.5259	12.1616	12.9655	13.6834	12.7272	13.0459	13.1387	12.3466	13.0523	13.6614	13.383	12.8652	13.2727	13.5163	12.4343	12.9837	13.2775	12.7064	12.6018	12.8741	12.7746	13.3528	12.7109	13.2287	12.288
Q8NCH0	14.306	14.3164	14.5127	14.6953	14.5232	15.122	14.7534	14.9518	15.0701	14.6312	14.5045	14.8622	14.8456	13.8221	13.7809	13.8628	13.9585	14.061	14.2661	14.0618	14.5091	14.1649	14.3555	14.8158	14.4387	14.0119	13.9214	14.721	13.4334	14.36
Q8NCM8	13.0603	13.304	13.2583	12.3581	12.3969	13.3357	12.7839	12.5717	12.8568	12.8995	12.7977	12.7262	13.0965	13.0732	12.613	12.3033	13.1028	12.705	12.1615	12.7336	12.3089	12.8107	12.4446	13.2093	12.8149	12.6769	13.0994	12.6352	13.0127	12.6072
Q8NCN4	10.2096	11.8427	11.584	NA	11.9273	10.8456	10.6239	NA	11.6575	10.6726	11.0683	12.0785	11.6949	11.2592	11.0705	10.2428	11.5276	10.1889	NA	10.2512	11.3925	NA	NA	13.2587	11.8923	NA	11.3181	10.2536	12.0061	12.0216
Q8NCN5	14.8872	14.665	14.968	15.0748	14.7229	14.5191	14.9452	14.6292	14.9743	14.8935	14.5514	14.8258	15.1303	14.5194	14.6477	14.6493	14.8174	15.0004	14.7599	14.7602	14.6582	14.5366	14.4843	14.645	14.9685	14.4189	14.5754	14.8779	14.7202	14.6922
Q8NCW5	16.6059	16.6591	17.1236	16.8849	17.0131	16.9307	17.0831	16.3737	16.5653	16.7622	16.5003	16.6251	16.7064	16.4111	16.5919	16.2746	16.731	16.448	16.5958	16.2596	16.6282	16.2207	16.4477	16.6073	16.3025	16.1758	16.2522	16.4721	16.2081	16.6056
Q8NCW6	15.3298	15.5854	15.8162	15.6968	15.5033	15.5693	15.4862	15.2954	15.4774	15.9003	15.0978	15.4943	15.8881	15.4831	15.4533	15.3883	15.8222	15.5679	15.5854	15.6384	15.7171	15.4344	15.5262	15.7497	15.7396	15.6959	15.6616	15.6962	15.7814	15.7372
Q8ND04;Q8ND04-2	13.5788	14.032	13.8711	13.8624	14.2392	14.2841	13.3549	13.7568	13.5131	14.1033	13.8588	13.9074	14.3241	13.9168	14.1967	13.9033	14.059	14.1619	14.1033	13.6378	14.0365	13.7046	13.9844	13.9691	13.952	14.0778	13.9244	14.0776	13.7904	13.928
Q8ND24	15.354	15.4782	15.5674	15.9426	15.7955	15.7051	15.4858	14.6721	15.4447	15.7119	14.8424	15.5692	15.8266	15.6514	15.5344	14.9202	15.7083	15.4623	15.6018	15.4539	15.364	15.3386	15.2669	15.6284	14.7783	15.5781	15.476	15.6131	15.371	15.5897
Q8ND25;Q8ND25-2	13.8712	13.5434	14.3796	13.9268	14.277	14.4734	14.2213	13.3054	13.9896	14.2966	13.7673	14.0919	14.054	14.277	14.4456	14.1266	14.3177	14.6386	14.7794	13.9909	14.7272	14.2029	14.1085	14.1727	13.5746	14.4322	14.4015	14.444	14.2314	14.7181
Q8ND56;Q8ND56-2	15.4493	15.6942	15.7245	16.0801	16.096	16.0191	15.2472	15.4856	15.5441	15.9177	15.3331	15.8037	15.6429	15.5613	15.3309	15.1776	15.6302	15.6819	15.6092	15.4163	15.6629	15.1808	15.4287	15.5737	15.269	15.4945	15.3945	15.6801	15.4892	15.6963
Q8ND76	14.5021	14.6333	14.7041	14.6793	14.7646	14.7591	14.4767	13.7271	14.3589	14.9087	14.2295	14.382	14.6308	14.8074	14.6701	14.8147	14.7742	15.1942	14.6651	14.7027	14.6024	14.6564	15.2858	14.5385	14.9364	14.7846	14.8938	14.9413	14.7563	14.8135
Q8ND82	13.2979	13.7365	12.8406	13.1773	13.1111	13.2687	13.1174	13.2178	13.7472	13.5685	12.9689	13.2317	12.3725	11.9722	13.1584	12.0314	12.6681	13.2004	12.6864	13.2605	12.9593	12.7751	12.9038	12.5079	13.3138	13.004	12.6308	12.3848	13.2112	13.0561
Q8ND83	13.7872	12.858	14.068	13.6939	12.8851	12.622	13.9902	12.8168	13.1624	14.1551	12.3212	12.6936	13.2683	13.8522	13.0006	13.0978	13.5395	13.478	12.8158	12.8887	13.6213	12.9788	12.8612	12.7045	12.4817	13.7883	13.4325	13.1319	13.2846	12.9523
Q8ND90	15.1925	15.028	14.7103	14.8657	15.8471	15.7769	14.837	14.8323	15.1419	15.4686	15.5131	15.6341	15.3855	15.1643	15.1769	14.9713	15.3924	15.8005	15.7461	15.5384	15.6952	15.2218	15.2353	15.2182	15.2054	15.5744	15.416	15.6041	15.5723	15.8046
Q8NDA8	13.3228	12.7226	13.926	13.6408	13.2264	13.0672	13.3102	12.559	13.2024	13.5637	12.9904	12.6498	14.0914	13.8589	13.6588	13.6497	14.071	13.7191	13.715	13.3845	13.8633	13.7855	13.6751	13.9046	13.7841	13.6636	13.4217	13.864	13.264	13.6324
Q8NDC0	NA	15.4793	16.0225	15.8949	15.1617	15.0547	14.4203	NA	13.4651	15.4724	14.4331	15.0294	15.6078	15.1603	NA	14.9276	14.4353	NA	16.248	14.6407	NA	15.5261	15.3863	16.2317	NA	16.1539	15.2332	15.2864	13.9823	15.4324
Q8NDH3;Q8NDH3-2;Q8NDH3-4;Q8NDH3-5	12.2135	13.1362	12.8677	13.7574	12.6238	13.0297	14.0314	12.7651	13.6158	13.4827	12.7286	12.2706	12.6641	11.6528	NA	NA	NA	11.8551	11.7403	12.2302	NA	NA	11.4114	11.7655	12.1547	11.6506	11.5606	11.9252	11.8417	NA
Q8NDH6	13.7108	13.985	13.4217	13.8261	13.2669	13.6131	NA	14.1346	13.8463	13.4576	14.0525	13.9561	14.915	13.7611	14.444	14.3914	14.9416	14.4476	13.7823	14.1997	14.4005	13.4886	14.1459	14.6887	13.7835	14.3094	14.2172	14.3922	14.5359	14.2712
Q8NDI1;Q8NDI1-2;Q8NDI1-3	14.7965	14.8592	15.2331	15.3401	15.127	14.9645	15.071	14.4991	14.7155	15.3752	14.6939	15.0409	15.5402	15.5042	15.2857	15.0372	15.4029	15.3203	15.3003	14.9094	15.3565	15.0744	15.358	15.3443	15.0977	15.2259	14.9967	15.3841	15.139	15.3852
Q8NDT2	13.8078	14.0217	13.9949	14.5759	14.4597	14.4056	14.1788	14.4369	14.4751	14.3227	14.0716	14.1859	14.7663	14.7217	14.6793	14.5953	14.7111	14.9182	14.5597	14.7978	14.9745	14.4551	14.9354	14.5476	15.0282	14.7011	14.4801	14.6148	14.6212	14.82
Q8NDV7;Q8NDV7-5;Q8NDV7-6	9.93804	10.1209	11.1713	NA	10.2919	10.785	10.3045	9.6235	10.4197	11.6139	10.0759	10.9944	11.0617	10.5498	10.1121	10.79	11.0371	10.9837	10.072	11.2249	10.5956	10.7333	9.93259	10.8123	10.5891	10.2236	11.1239	10.7175	10.6863	10.7308
Q8NDX5;Q8NDX5-2;Q8NDX5-7	14.4099	13.89	14.7573	14.6446	14.73	14.6262	14.4243	14.2495	14.7223	14.1528	14.2484	14.182	13.9884	14.2157	14.488	14.1446	14.5723	14.7203	14.3648	14.267	14.296	14.5902	14.4547	13.4407	14.4464	14.6271	14.3069	14.0708	14.3022	14.4256
Q8NDX6	12.7736	13.0975	12.634	13.9406	12.4524	12.7429	13.0865	13.3553	12.9257	11.6823	13.1349	12.6027	11.6933	11.3701	13.3783	12.7576	12.7288	12.9319	11.7749	11.9799	11.9756	12.0079	12.5613	12.832	13.6251	11.7886	11.9721	11.5423	13.1256	13.0299
Q8NDZ4	15.6688	15.8355	16.4747	16.0808	15.7496	15.9175	16.436	15.9019	15.626	16.3106	15.7411	15.4015	15.0593	14.8638	14.7739	14.6447	14.9155	15.207	14.8922	14.972	14.5642	15.0259	14.8244	14.8067	15.099	15.181	14.7941	14.8642	14.7319	14.5915
Q8NE00	NA	13.6378	13.9672	14.0392	14.1198	13.687	13.6168	NA	13.692	NA	13.6652	13.3967	14.2031	13.5995	NA	13.682	NA	14.1525	NA	13.5481	NA	13.323	NA	NA	13.7384	12.9114	13.1729	13.673	12.6532	13.7929
Q8NE01	13.6508	13.3309	13.2225	13.6803	13.6666	13.0526	13.1243	13.6093	13.2443	13.7494	13.7114	13.4053	13.7651	13.4538	13.7163	13.3958	13.5632	13.6747	13.1755	13.4072	12.72	13.4637	13.0262	13.4898	13.66	13.5304	13.3324	13.2962	13.2169	13.2409
Q8NE65;Q8NE65-2	NA	15.6702	15.3904	15.3799	15.4884	15.5486	NA	15.1794	14.7674	15.2658	NA	15.5093	15.2945	14.9545	14.8023	15.1339	14.978	15.1871	15.2221	15.0152	NA	15.3229	NA	NA	14.4846	14.9574	14.9545	15.0403	15.1036	15.2633
Q8NE71	14.9775	15.3434	15.6188	15.9151	15.2451	15.4825	15.237	15.0145	15.0548	15.5805	15.1459	15.2113	15.5803	15.4372	15.3096	15.2403	15.4357	15.4907	15.2648	15.3299	15.4616	15.1822	15.2108	15.3849	15.6047	15.4476	15.2988	15.1883	15.4246	15.2906
Q8NE86;Q8NE86-3	13.2813	13.1035	13.0356	13.1426	12.9951	12.6151	13.0539	13.4729	13.4262	12.8723	13.196	12.8862	13.3873	13.313	13.8055	13.5988	13.5795	13.5974	13.4143	13.4412	13.7436	13.7843	13.4743	13.0872	13.9042	13.2892	13.4018	13.2202	13.1081	13.3608
Q8NEB9	14.7511	14.8628	14.8512	14.9332	14.8787	14.8064	14.6938	14.6497	14.5497	14.8997	14.7385	14.9099	15.0002	15.0546	14.9444	14.797	15.1501	15.1608	14.7837	14.5865	14.8864	15.0082	14.8755	14.8624	14.9186	14.9411	14.7734	14.807	14.7365	14.6919
Q8NEC7	12.4395	12.4978	13.7674	13.5891	13.0643	13.8821	13.2202	13.1438	12.8979	12.6325	12.9343	14.1357	12.668	13.8376	13.0734	13.4511	13.0173	13.5464	11.6101	11.4225	12.3639	13.2213	11.4702	12.8419	12.4478	12.2881	12.583	12.1712	12.0661	12.4738
Q8NEF9	12.8701	13.507	12.7865	12.7632	13.5574	13.4225	12.8139	12.9187	13.0991	13.6488	13.1103	13.137	13.7422	13.1902	13.5478	13.1992	13.4234	13.7355	12.6663	12.6842	13.4102	13.0186	12.7368	12.9321	13.0436	13.3175	12.8532	12.6688	13.0008	13.4279
Q8NEJ9;Q8NEJ9-2	12.0882	12.0327	12.909	12.2559	12.8479	12.8062	11.8455	12.3554	11.4515	13.5851	12.991	12.9482	13.1741	12.2536	13.0232	13.0685	12.8817	13.6265	12.246	13.2062	12.926	12.6221	12.2025	13.1001	12.6493	13.0229	12.783	12.1835	13.003	12.2136
Q8NEK5;Q8NEK5-2	11.8105	NA	12.2161	12.826	12.8576	12.2629	11.4359	11.5337	11.8044	12.0649	11.5178	11.8484	12.4594	12.8476	12.2053	11.7011	12.3897	12.6626	11.9521	11.9156	12.3226	11.43	12.1456	11.6276	11.8788	12.2357	12.3209	11.9246	11.8173	11.9656
Q8NEL9;Q8NEL9-2;Q8NEL9-4	12.7993	12.2589	12.4023	12.2095	12.2442	13.8618	13.528	12.5116	13.6712	12.4295	12.396	12.333	12.5797	13.4739	14.2318	13.1609	13.6566	13.6196	13.5484	12.4305	12.694	13.6858	13.4264	12.5489	13.1438	13.6076	12.3757	12.4549	12.5417	12.6034
Q8NEM7;Q8NEM7-2;Q8NEM7-3	13.0232	13.1981	12.4823	13.1604	13.5692	13.3396	12.7133	13.2477	13.2249	13.1663	13.0778	13.236	13.3628	12.9372	13.1827	12.8922	13.1788	13.3239	13.3511	13.3422	13.1215	13.0986	12.8622	13.0468	13.4144	13.386	13.1912	13.2162	13.1454	13.1463
Q8NEN9	13.2115	13.4845	14.0483	14.4267	13.9489	13.9704	13.9295	13.659	13.7756	14.1811	13.3138	13.5133	14.4866	14.4342	13.9941	13.6133	14.2393	14.0632	13.9065	13.9519	14.1612	13.7948	13.9631	14.2348	14.2837	14.0387	13.8772	13.8877	13.8753	14.4431
Q8NES3	14.5497	14.4404	14.2952	14.2164	14.4331	14.386	13.7407	14.1427	14.6801	13.8754	13.779	14.3049	15.1015	12.9992	13.2346	12.9468	14.6351	12.889	14.6484	13.3929	14.6281	13.1922	14.4869	14.9272	14.2735	13.1853	13.4032	14.7958	13.2483	14.4768
Q8NEU8	15.1009	15.0217	15.4099	15.2245	15.2105	15.331	15.2406	14.8229	15.0793	15.4374	14.8565	14.9075	14.835	14.2488	14.5009	14.4239	14.8606	14.3479	14.5161	14.1655	14.5648	14.3139	14.5382	14.5933	14.5006	14.284	14.5019	14.5017	14.5731	14.4284
Q8NEW0	14.5259	14.9384	15.1916	15.6569	15.1666	14.8201	15.0221	14.8641	14.8767	15.1769	14.6372	14.8893	15.6304	15.0793	15.145	14.6836	15.4984	15.0342	15.0727	15.1934	15.4294	14.6569	15.1582	15.1708	15.2104	14.9177	14.9057	14.9791	14.9153	15.2502
Q8NEY1;Q8NEY1-3	14.0704	14.0206	14.1186	14.6227	14.55	14.4386	14.0838	13.8803	14.0181	14.7438	14.175	14.413	15.0649	14.9606	14.7273	14.627	14.8474	15.0091	15.0009	14.7484	15.1463	14.6084	14.906	14.6713	14.403	15.0758	14.7984	15.0401	14.9054	15.0579
Q8NEY8	14.6107	14.6114	15.1408	15.1749	14.9198	14.5687	14.7034	14.5495	14.7522	15.155	14.6105	14.9071	14.4557	14.9695	14.7218	14.5092	15.0235	14.8379	14.686	14.545	14.7528	14.7651	14.8932	14.412	15.0401	14.6574	14.5812	14.4457	14.2231	14.7949
Q8NEZ2;Q8NEZ2-2	11.5254	14.334	14.4045	12.1313	11.7493	14.1638	14.6188	NA	11.2348	14.5617	14.3198	14.1536	14.4598	14.2609	11.3097	13.5701	14.1119	13.7831	13.7184	13.7122	11.5607	NA	13.9586	14.3899	NA	14.0387	13.6647	NA	13.6687	14.3532
Q8NEZ3	13.3696	13.7687	13.6884	13.5154	13.0502	13.3968	13.5999	13.1272	13.8433	13.8737	13.4572	13.7004	13.4496	12.584	13.1577	13.045	12.842	13.2758	12.8842	13.1813	13.32	12.7348	12.6847	13.0136	13.6757	13.2539	12.7019	13.2251	13.27	13.2393
Q8NEZ4;Q8NEZ4-2;Q8NEZ4-3	15.9029	16.2655	15.9703	16.1078	16.1449	16.3923	15.7242	15.8218	16.0459	15.9947	15.6714	15.814	15.8805	16.0751	16.4508	15.6394	15.8381	16.3072	15.8078	15.9066	15.6969	15.7562	15.5641	15.7732	15.9643	15.8323	15.7292	16.0547	15.8873	16.0422
Q8NEZ5	14.9281	14.7001	14.1434	14.3364	14.9902	15.3121	14.2677	15.0636	14.9574	14.1063	14.9565	14.9197	15.2279	15.0795	15.2287	15.0536	14.9676	15.1856	15.0357	14.9639	15.123	14.9595	14.9499	14.6958	15.1733	14.8041	14.7982	14.923	14.9457	14.7754
Q8NF37	14.0158	14.261	14.6103	14.4352	14.0361	14.3164	14.755	14.3621	14.2366	14.4698	13.9657	13.885	14.5634	14.9239	14.5022	14.2927	14.991	14.7864	14.5996	14.2756	14.664	14.6938	14.6508	14.4253	14.3282	14.5477	14.5377	14.4048	14.4796	14.4946
Q8NF91	12.8908	12.96	14.2955	14.1518	13.464	13.1472	14.0045	13.1037	13.0856	14.2028	12.6934	13.0144	13.934	14.0855	13.8858	13.3894	14.0741	13.9789	13.5841	13.7171	14.1217	13.6209	13.7407	13.8321	13.8964	13.8258	13.8456	13.8459	13.801	13.9076
Q8NF99	11.0742	11.812	12.0956	12.7331	11.8383	11.6793	10.8887	11.2535	11.5336	12.3456	11.1921	11.7799	12.1149	11.7519	11.4896	11.1125	12.0317	11.5788	11.418	11.6399	11.5556	11.3154	11.4968	11.5082	11.7742	11.878	11.6294	11.3886	11.9897	11.5405
Q8NFA0	12.703	12.3576	12.6246	12.6514	12.3715	12.3545	11.7755	12.4308	12.2383	12.9061	12.2779	12.4368	13.0862	12.6608	12.482	12.6939	13.0223	12.8673	12.5966	12.6575	12.0855	12.1874	12.7606	12.7208	12.5897	13.0287	13.0318	12.8964	13.1446	13.0564
Q8NFC6	12.5899	12.7281	13.054	13.8776	13.4266	13.1126	12.7904	12.4289	12.8026	13.5483	12.3636	12.9613	13.0649	13.1111	12.4826	12.3571	12.8636	13.0416	12.8991	12.8618	12.9709	12.5277	12.5493	12.9302	12.4417	12.9412	12.8708	12.885	12.8331	12.7421
Q8NFD5;Q8NFD5-2;Q8NFD5-3	13.8921	13.889	13.8692	14.1939	13.9834	14.0357	13.7549	13.7297	14.0316	14.2293	13.6908	13.625	13.7752	13.7301	13.892	13.8165	14.0215	14.2201	14.1065	13.7465	14.0161	13.9491	14.0537	13.6749	13.7448	13.7658	13.9111	14.002	13.7716	14.115
Q8NFF5;Q8NFF5-2	13.6944	13.2921	12.9976	13.9367	13.6854	13.9771	14.3108	13.4678	13.7791	14.2892	13.5558	13.6086	15.289	13.4967	14.4839	13.9441	15.3548	14.6326	13.8926	14.2403	14.7245	13.4155	14.8173	14.1076	13.7606	13.9056	14.2077	14.1537	13.7273	13.7388
Q8NFG4	13.6648	13.8908	13.352	13.1351	13.1686	13.6355	13.5649	14.0484	13.7578	13.7843	13.4633	14.0767	14.3108	14.1632	14.0745	15.3164	14.6515	14.5101	14.0613	14.4017	15.1048	13.9445	14.2141	14.5331	15.012	14.2385	13.9877	14.5042	14.4573	13.7446
Q8NFH3	15.0209	14.6873	14.8159	14.6889	14.8273	14.7458	14.8095	15.1138	14.9941	14.2493	14.87	14.7823	15.0172	14.8215	15.2078	15.1054	14.8486	15.2593	14.928	14.8766	15.0061	15.004	15.06	14.8972	15.3939	14.8105	14.8419	14.8484	14.886	14.9547
Q8NFH4	14.8264	15.1726	15.0288	15.4721	15.0354	14.6833	14.9089	14.8286	15.0972	15.0048	14.611	14.9689	15.2749	15.0241	15.0588	14.739	15.2671	15.2519	14.4765	15.169	14.8336	14.7561	14.9024	14.7708	15.4368	14.9616	14.824	15.1165	14.8925	15.071
Q8NFH5;Q8NFH5-2	14.9604	14.9466	15.068	15.2896	15.0729	15.0434	15.0913	14.8981	14.9199	15.3479	14.9877	14.9413	15.2775	14.9797	15.1168	14.9439	15.3567	15.31	15.1581	14.9369	15.1248	15.045	14.9913	15.0157	15.0419	14.9954	15.0875	15.126	14.9677	15.1111
Q8NFI3	13.1816	13.8616	12.146	12.7938	13.6568	13.7175	12.102	13.5045	13.1162	13.1545	13.4507	12.9649	13.7328	13.5229	13.3	13.627	13.3411	13.5256	13.1529	13.6771	13.1058	13.4922	12.7466	13.02	14.2928	13.7856	13.9486	13.0721	13.7847	12.9873
Q8NFJ9;Q8NFJ9-2;Q8NFJ9-3	NA	14.2874	14.8666	15.4666	15.0331	14.81	14.9972	NA	14.5336	15.1137	14.6734	14.7736	15.3677	15.6705	NA	14.5748	NA	NA	NA	15.7781	14.8139	NA	NA	14.9648	14.8209	15.0886	14.6387	NA	14.6208	NA
Q8NFP4;Q8NFP4-2	NA	NA	NA	NA	13.12	NA	NA	NA	NA	NA	NA	NA	13.7668	NA	NA	NA	13.467	NA	13.5901	NA	13.7694	NA	13.9412	13.5605	NA	NA	NA	13.3448	NA	13.5863
Q8NFP7	16.6663	16.6538	16.9239	17.1541	16.9357	16.8696	16.6956	16.5024	16.4847	17.2027	16.6608	16.7964	17.2819	17.3108	17.1815	17.0657	17.1343	17.344	16.7611	16.9461	17.0184	16.9696	16.9084	17.0312	17.2422	17.2745	16.9662	16.9677	17.0826	16.971
Q8NFP9	14.795	14.4857	15.2378	15.5521	15.0212	14.6927	15.1652	14.4465	14.9171	15.394	14.3559	14.771	15.1264	15.3351	15.233	14.9734	15.2143	15.3256	15.0755	14.9777	14.9953	15.0734	14.8663	14.9323	15.0267	15.1482	15.111	14.901	15.0537	14.9419
Q8NFQ8	14.3377	14.1829	14.5451	14.9862	14.0521	13.9967	14.5688	13.8625	14.4096	14.2593	13.9558	14.1994	14.456	14.3923	14.5574	14.177	14.6096	13.9098	14.4961	14.1616	14.3767	14.4351	14.3054	14.5858	14.734	14.4023	14.3829	14.3713	13.8856	14.638
Q8NFT8	14.6607	14.9964	14.2746	14.6626	14.2061	14.5504	13.1992	14.035	14.0073	14.2267	13.9979	14.6781	15.7241	16.0061	15.7963	15.4739	15.7796	15.7944	15.7948	15.6938	15.4975	15.0627	14.6213	15.4675	14.9442	15.5526	15.5526	15.7969	15.5862	15.5097
Q8NFV4	14.2997	13.953	13.9597	13.3845	13.8099	13.2304	13.6087	13.9352	14.0075	13.877	13.6682	13.2701	14.2869	13.917	14.706	14.285	14.4499	14.248	14.0549	14.125	14.1232	13.9384	14.4102	14.0379	14.5093	13.789	14.0483	14.2348	14.1312	14.4602
Q8NFW8	15.5266	15.4405	15.7775	15.5159	15.7619	15.5889	15.3941	15.6524	15.6122	15.6614	15.2754	15.3425	16.4729	16.1757	16.5518	16.3369	16.5131	16.4999	16.4435	16.3389	16.6328	16.0329	16.5379	16.4188	16.6116	16.0446	16.1939	16.3852	16.2751	16.5505
Q8NFX7;Q8NFX7-2	13.3639	12.8643	14.5883	14.1245	13.4888	NA	14.6293	NA	13.5174	14.8071	NA	12.6224	14.462	14.5903	14.398	14.0665	13.9909	14.5372	14.5498	14.601	14.1262	14.2717	13.8627	14.1251	14.0048	14.2984	14.4315	13.6866	14.327	13.6877
Q8NFZ4	14.7857	14.8176	14.8292	15.1294	15.0532	15.1858	14.1238	14.7016	14.7106	15.2495	14.9989	15.1277	15.5208	15.3966	15.2596	15.0011	15.0483	15.5448	15.3032	14.8581	15.6292	14.9448	15.2877	15.302	15.1322	15.2284	15.0043	15.489	15.3427	15.4198
Q8NFZ8	16.5366	16.677	16.983	17.2217	16.9434	16.7202	16.7113	16.1062	16.4773	16.8906	16.3956	16.614	16.5787	16.2808	16.0533	15.886	16.4949	16.217	16.2387	15.9414	16.4118	15.8624	16.2411	16.3494	15.6832	16.1851	15.9819	16.3123	15.9232	16.3427
Q8NG11;Q8NG11-2;Q8NG11-3	13.7598	13.7047	14.0793	14.3863	14.3461	14.0629	13.918	13.5924	13.7196	14.0873	13.5522	13.9187	14.6613	14.2536	14.0268	13.8957	14.5702	14.2852	14.2792	14.1792	14.2642	13.9414	14.2082	14.2461	14.1347	14.3118	14.1808	14.1817	14.1527	14.1758
Q8NG27;Q8NG27-3	13.6292	13.8149	14.9808	15.5507	14.8793	14.52	14.8172	13.3589	14.0915	15.404	14.2727	14.7736	15.3809	15.5615	14.9531	15.0516	15.3455	15.5683	15.6566	15.256	15.5658	15.1162	15.257	15.1967	14.6947	15.59	15.0891	15.4808	15.2456	15.5915
Q8NG68	14.4677	14.7177	15.001	14.1965	14.3165	14.5316	14.2721	13.9336	14.3316	15.1322	14.0342	14.2598	14.4682	15.0998	15.1769	14.887	15.0047	15.0677	14.8537	14.8812	14.8308	15.0698	14.8134	15.1485	14.8866	15.2813	15.1018	15.0059	14.8748	14.9274
Q8NHG7	14.204	14.3758	14.7266	15.0614	15.1435	14.4536	14.6377	13.574	14.4807	14.8126	13.963	14.4921	15.4367	15.1583	14.4295	13.8993	15.3547	14.616	15.4277	14.5106	15.1221	14.1744	14.4962	15.3707	13.8826	15.1412	14.8379	15.3455	14.1128	15.2361
Q8NHG8	15.0711	15.0418	15.2721	15.5668	15.4109	15.4515	15.1708	14.1934	14.9874	15.4293	14.973	15.1612	15.8364	15.6238	15.2432	14.9935	15.7047	15.4283	15.6673	15.0623	15.7908	14.9658	15.5034	15.6524	14.6696	15.3468	15.173	15.598	15.1909	15.6719
Q8NHH9	14.6142	14.625	14.8684	14.6875	14.8099	14.8756	14.5802	14.7029	14.7798	15.0057	14.6189	14.7208	15.0407	14.7203	15.1589	14.9079	15.182	15.1678	15.1217	14.8896	15.3063	14.7727	15.0238	15.0751	15.0247	14.4747	14.8667	15.0342	15.0076	15.2779
Q8NHM5;Q8NHM5-4	13.539	14.1263	14.2592	14.0055	14.2273	13.8958	13.8276	13.0938	13.8976	14.4539	13.0142	14.0351	13.3228	13.7793	13.8684	14.2979	14.2581	14.8695	14.6075	14.2545	12.7828	14.3284	14.3046	13.7513	14.3177	14.2261	14.5689	13.7054	14.2863	14.0235
Q8NHP8	16.4129	16.2002	16.4829	16.6725	16.2851	16.431	16.537	16.1696	16.4498	16.5608	16.15	16.3231	16.6128	16.1774	16.3646	16.2796	16.5527	16.5528	16.3944	16.35	16.6172	16.1549	16.5765	16.5055	16.3901	16.1037	16.2442	16.3946	16.313	16.5734
Q8NHV4;Q8NHV4-3	14.7065	15.0711	15.2987	15.2793	14.5097	15.1847	15.1937	14.4598	15.1201	15.1585	14.7487	15.0804	13.8785	13.8627	14.5005	13.6234	13.4871	14.1377	13.757	13.3569	13.1773	14.0297	13.8382	13.4317	14.02	13.9002	14.2459	13.8722	14.417	13.3292
Q8NHY2;Q8NHY2-2;Q8NHY2-4	10.9827	11.597	12.0433	12.8104	12.2531	NA	NA	10.9941	12.0556	12.2412	11.4147	11.6195	12.825	12.6747	11.9134	NA	12.5877	NA	NA	12.3073	12.1774	NA	NA	12.4763	12.4117	12.3808	12.1014	11.7197	12.6758	11.8548
Q8NHZ8	NA	14.0871	NA	14.3356	14.3965	14.3823	NA	NA	NA	14.278	13.0578	14.2841	13.7677	14.4142	NA	NA	12.8283	13.1478	13.6495	14.0528	NA	13.8047	NA	13.6734	NA	14.0647	12.7948	13.8457	13.4805	13.5258
Q8NI08;Q8NI08-2	10.3618	NA	NA	NA	NA	NA	NA	NA	11.5276	NA	NA	NA	NA	NA	NA	NA	12.4707	NA	NA	NA	10.8887	NA	NA	11.9441	NA	12.1248	NA	11.6452	11.2948	11.7613
Q8NI27	13.8965	13.8821	14.4317	14.1123	13.7903	14.1627	13.9663	14.0362	14.2133	13.793	13.7821	13.7998	14.0195	14.0934	14.1935	13.8992	14.4934	14.3538	14.2472	14.2824	14.2021	14.0537	14.0854	14.1248	14.5048	14.0678	14.0703	13.8754	14.0204	14.2713
Q8NI36	13.5012	13.6183	13.3029	13.2661	13.6145	14.1134	13.0324	13.5013	13.7204	13.0955	13.1836	13.2611	13.9838	13.6418	14.2063	13.8544	14.1107	14.1558	13.8695	14.238	13.6905	13.2739	13.9751	14.0507	14.3939	13.2698	13.7051	13.4174	13.9371	13.7959
Q8NI37	11.5892	12.3991	13.4384	13.779	12.6003	12.5441	12.6137	NA	12.3325	12.8963	12.1092	11.8294	12.1035	12.577	12.1761	11.0875	12.3605	12.3231	NA	12.4992	NA	12.1566	11.5349	NA	NA	13.1444	12.2629	12.1415	12.2691	12.8668
Q8NI60	14.206	13.9351	14.4553	14.2928	14.348	14.1662	14.5591	14.0277	14.2356	14.5507	13.7824	13.7896	14.4842	14.2099	14.0029	14.2741	14.4425	14.6822	14.2738	14.3301	14.3519	14.5639	14.3389	14.2081	14.4179	14.1931	14.3766	14.103	14.4298	14.446
Q8TA86	13.7852	14.0424	14.1609	14.6142	14.2037	14.1992	13.7177	14.0517	14.0074	14.2593	13.095	13.7332	13.777	14.1254	13.9578	13.7772	13.7418	14.1424	13.7118	14.2096	13.8407	13.8457	13.8591	13.5389	13.8315	13.7203	14.0673	14.0646	13.9507	13.9485
Q8TAA9;Q8TAA9-2	12.557	13.9277	13.3166	13.5822	14.2274	14.1013	13.7458	13.7015	13.0009	14.2251	13.4138	14.4806	14.2276	13.1499	12.8156	NA	14.5908	14.1985	13.6555	13.6703	12.7617	11.5389	13.0997	13.8589	12.868	12.5469	12.7767	12.9042	13.3097	NA
Q8TAB3;Q8TAB3-2;Q8TAB3-3	NA	NA	NA	NA	NA	NA	NA	NA	NA	NA	12.5566	NA	14.4487	15.1614	15.0203	14.6707	14.5401	15.0684	14.9259	14.7852	14.4932	14.3299	14.1931	14.749	14.4796	14.8784	14.2521	14.468	14.7023	14.5201
Q8TAC9;Q8TAC9-2	15.2374	15.4138	16.2293	15.7113	15.6517	16.0923	15.8304	15.1796	14.9767	15.7012	15.0776	15.8268	16.8581	15.7666	15.5118	15.4704	17.0541	15.8715	15.7905	15.6572	16.0403	16.6325	15.953	16.6751	15.7303	15.7106	16.6103	17.0259	16.3967	16.524
Q8TAD4	NA	13.2227	NA	NA	13.5522	NA	13.0633	13.3216	NA	NA	12.8562	NA	13.8238	NA	13.0333	13.9249	13.9493	13.7381	13.7252	NA	NA	13.5618	13.8365	13.0161	NA	NA	13.3238	NA	13.6821	13.6451
Q8TAD8	14.3029	14.3733	14.3844	13.8764	14.3256	14.5491	13.7474	14.4315	14.5785	13.9793	14.5711	14.2278	13.9556	13.8545	14.4994	14.8207	14.5628	15.0448	15.0253	14.2499	14.658	14.36	14.3168	13.8802	14.6048	14.0995	14.8049	13.8894	14.3699	15.0341
Q8TAE6	14.8689	15.1072	16.0204	15.9766	15.3734	15.3249	15.86	14.8602	15.1056	15.9368	14.8527	15.0289	15.2848	14.5401	14.701	14.4679	14.9468	14.6046	14.4642	14.3335	14.9908	14.3603	14.8583	14.9049	14.4032	14.5185	14.3554	14.6584	14.5691	14.8524
Q8TAE8	14.4881	14.8193	14.5302	13.8896	14.6878	14.2702	13.8763	13.9812	14.7257	14.5785	14.1833	14.3437	15.0935	14.6037	14.5601	14.0984	14.93	14.7104	15.1254	14.406	14.5478	14.7858	14.6141	14.4193	14.1701	14.0538	14.4765	14.7782	14.5195	14.9613
Q8TAF3	15.3584	15.4677	15.3429	15.2344	15.6695	15.6041	15.0947	15.3389	15.3513	15.3797	15.2006	15.3454	15.7601	15.6516	15.8052	15.2479	15.6144	15.5397	15.5697	15.4604	15.5709	15.2961	15.3661	15.3616	15.5801	15.414	15.3019	15.3377	15.393	15.5405
Q8TAG9	13.4234	13.4492	12.5148	12.4989	13.539	13.6039	12.9133	13.4095	14.0027	13.5089	13.351	13.5775	13.5696	13.3911	13.6487	13.6298	13.7578	13.9583	14.0503	13.6157	13.7187	13.1405	13.8325	13.8883	13.924	13.186	13.4052	13.7313	13.9076	13.7627
Q8TAM2;Q8TAM2-3;Q8TAM2-4;Q8TAM2-6	NA	13.7305	NA	14.8648	14.4954	NA	NA	NA	13.2061	NA	NA	NA	NA	NA	NA	NA	NA	14.3814	13.5755	14.2176	13.8494	13.7094	NA	14.6396	13.2344	14.0917	14.1981	14.2525	NA	14.6046
Q8TAP9	14.0027	14.219	15.2442	15.7738	14.7658	14.0715	14.9369	13.9052	14.2261	15.4956	14.2224	14.3763	14.4409	14.7605	14.0259	13.8238	14.2655	14.4811	14.145	14.3126	14.1275	14.0585	13.9516	14.1136	13.0974	14.548	14.3162	14.2357	14.0527	14.1184
Q8TAQ2-2;Q8TAQ2-3	15.7663	15.8756	16.1845	16.2287	16.199	16.1404	15.8027	15.9251	15.996	16.0898	15.7513	16.0264	16.1462	16.1564	16.1461	15.7676	16.1565	16.1948	16.0212	16.0423	16.0827	15.9754	15.9845	16.0252	16.2051	16.0339	15.9435	15.8849	15.9779	16.0545
Q8TAT2	17.8799	18.0613	18.0728	18.0506	17.7446	18.0529	17.9023	17.581	17.998	17.9397	17.7405	18.0767	17.2037	17.7724	17.4234	17.197	17.2462	17.5732	16.7628	17.2177	16.7256	17.4354	16.7581	16.7652	17.5679	17.6079	17.43	16.8434	17.2498	16.9215
Q8TAT6;Q8TAT6-2	14.6653	14.6896	14.9305	14.9668	14.7685	14.7704	14.5268	14.763	14.825	14.8613	14.7262	14.713	14.9787	14.9454	15.0451	14.7012	14.7541	14.9808	14.749	14.7976	14.9374	14.4964	15.0557	14.5866	15.2233	14.7384	14.5287	14.74	14.7373	14.8166
Q8TAV0;Q8TAV0-2	14.059	14.2479	14.7572	NA	14.7661	14.6047	14.5936	14.4396	14.6033	14.9413	14.166	14.3143	14.4512	NA	NA	14.1674	NA	14.3987	14.4715	14.2354	14.3868	NA	NA	NA	14.5082	NA	14.1913	14.278	14	14.6206
Q8TB03	14.4082	14.4595	14.8229	14.8377	14.7579	14.4501	14.956	14.3841	14.362	15.1577	14.3002	14.357	15.2407	15.6215	15.6864	15.4644	15.4372	15.6483	15.4454	15.3303	15.103	15.4498	15.3597	15.1592	15.5067	15.372	15.3465	15.1958	15.23	15.3539
Q8TB36	15.3159	15.3028	15.6534	15.8551	15.698	15.5252	15.0695	15.4826	15.3567	15.8119	15.4144	15.4303	16.0073	15.7933	15.9248	15.547	16.0189	15.9186	15.8009	15.6831	16.0212	15.5728	15.9102	15.8978	15.9136	15.6481	15.4745	15.8174	15.6442	15.9628
Q8TB37	14.0515	13.6609	12.8089	12.4295	13.6703	13.9182	12.822	12.9837	13.9886	12.7019	13.96	13.2942	14.0505	13.2886	14.105	13.5953	14.3847	14.6214	14.2289	14.3416	14.596	13.9885	13.8763	14.0375	14.4892	13.367	14.1667	14.1759	14.3471	14.3283
Q8TB52	13.7339	13.6633	14.0662	13.6604	14.1773	13.6173	13.6588	14.1077	14.1807	14.2322	14.0288	13.1599	14.7427	14.8794	14.5305	14.6768	14.656	14.8125	14.3141	14.38	14.4536	14.6649	14.6523	14.3267	14.7026	14.7066	14.6473	14.59	14.6762	14.5183
Q8TB61;Q8TB61-2;Q8TB61-3	14.1925	14.3703	15.1081	14.8081	14.3863	14.5685	14.517	14.2625	14.3956	14.9914	14.0516	14.0032	14.9362	14.5741	14.4239	14.0087	14.967	14.5798	14.6673	14.3769	14.5393	14.1179	14.4617	14.5289	14.0374	14.4912	14.2818	14.5928	14.3425	14.6758
Q8TB72-3	14.6712	14.2535	13.7764	13.7621	14.2936	14.1308	13.89	14.5926	14.3608	14.0588	14.6196	14.0304	14.2439	14.0534	14.9541	14.6412	14.647	14.9481	14.6249	14.3279	14.6003	14.5275	15.2389	14.5897	14.934	13.8708	14.4248	14.4768	14.6096	14.515
Q8TB96	15.3264	14.2089	15.3821	14.9708	15.0203	14.9469	15.23	14.9144	15.0519	15.1732	14.4016	14.8187	15.8075	15.2388	15.4101	15.4025	15.8672	16.0542	15.75	15.6229	15.972	15.7133	16.0147	15.6663	15.7891	15.5419	15.6502	15.6499	15.7393	15.87
Q8TBA6;Q8TBA6-2	13.7739	13.0705	14.1368	14.4775	13.0584	13.1877	14.4749	13.6299	13.282	14.0689	12.7659	13.1032	12.7316	12.8408	13.0331	13.2919	13.1844	12.0941	13.7716	13.0085	13.9307	13.3642	13.2511	12.6783	12.517	12.3423	13.6648	13.0748	13.6084	13.5039
Q8TBB6	NA	NA	13.9657	NA	NA	NA	13.3756	12.944	NA	NA	NA	NA	NA	14.0436	14.1775	13.6459	13.9967	14.0812	NA	NA	NA	14.0397	13.43	13.9814	13.6071	14.192	14.0333	13.6381	13.717	NA
Q8TBC4	15.1576	14.9984	15.5783	15.6278	15.3884	15.3149	15.2842	14.8908	14.9695	15.628	15.019	15.2108	15.4923	15.5167	15.4411	15.1554	15.5511	15.5422	15.3047	15.2814	15.5415	15.2412	15.3482	15.3316	15.5661	15.3532	15.1972	15.3134	15.3608	15.4116
Q8TBC5;Q8TBC5-3	14.6818	14.6091	14.9509	15.4512	15.1973	14.972	14.5938	14.3258	14.4003	14.9126	14.6798	15.1342	15.1391	15.0944	15.0082	14.8421	14.8768	14.9776	15.1708	15.0687	15.0433	14.5175	14.8397	15.1125	15.0289	15.007	14.6312	14.993	15.1153	15.1337
Q8TBF2;Q8TBF2-3	14.9224	14.7559	15.0606	15.2852	14.7714	14.7927	15.2695	14.7889	14.8754	15.0717	14.9298	14.8139	14.7592	14.9152	14.8582	14.7977	14.8446	14.9733	14.918	14.5751	14.7292	14.7526	14.8346	14.5426	14.8511	14.7821	14.7095	14.4807	14.7336	14.5073
Q8TBF4	13.42	13.8787	14.0443	14.5075	13.7493	13.9464	13.4756	13.6195	13.8203	14.4415	13.5937	13.8031	14.2815	14.2532	13.9114	13.7929	14.425	14.3769	13.8511	14.2587	14.0056	14.0276	13.7901	14.0129	14.1231	14.02	14.176	14.0133	14.1377	14.0968
Q8TBJ4	15.6459	15.0747	15.9622	15.549	15.7853	15.4999	15.396	15.1156	15.5616	15.7183	14.8763	15.4918	16.2009	15.9661	15.9339	15.9362	16.354	16.2865	16.2622	15.6808	16.2208	15.9424	16.2407	15.9601	15.8996	15.939	15.728	16.3861	15.946	16.3144
Q8TBM7;Q8TBM7-2;Q8TBM7-3	16.1717	16.3401	17.0791	17.0824	16.3888	16.4708	16.9058	16.3582	16.4558	17.0553	15.5436	16.0632	16.7581	16.824	16.5304	15.816	16.9976	16.4654	16.5911	16.2438	16.6138	16.3007	16.6144	15.8679	16.1924	16.5258	16.0421	16.4976	16.0734	16.5399
Q8TBQ9	17.4382	17.0246	17.4679	16.9148	16.9539	17.0471	17.5	17.1471	17.382	16.8477	16.7735	16.8409	17.3898	17.2933	17.4929	17.2997	17.4503	17.5692	17.6006	17.1019	17.3911	17.5325	17.5002	17.1672	17.2613	17.1581	17.2761	17.2623	17.0229	17.3138
Q8TBR7;Q8TBR7-1	14.946	15.2169	15.8686	15.4792	15.3134	15.3471	15.5208	14.9826	15.2645	15.8207	14.6754	15.2141	15.7611	15.7056	NA	14.8089	15.8806	15.2647	15.1805	15.3575	15.4747	15.0883	14.9184	15.6411	15.3027	15.1287	NA	15.2877	NA	15.7408
Q8TBX8;Q8TBX8-3	11.6456	12.4335	12.7563	12.8067	12.4232	11.8494	11.2659	11.0809	12.2088	12.1374	11.174	12.0475	13.3806	12.5443	12.7527	12.3541	12.6974	13.1653	12.2548	12.8525	13.1709	12.1934	13.0477	12.5871	12.5796	12.4766	12.3015	12.4652	12.7373	12.7279
Q8TBZ3;Q8TBZ3-2;Q8TBZ3-4;Q8TBZ3-5;Q8TBZ3-6;Q8TBZ3-7	13.6668	13.781	13.5937	14.3078	13.9444	13.8503	13.5488	13.8557	13.8304	14.0524	13.2702	13.2504	14.1564	13.791	13.9659	13.6935	14.1935	14.0766	14.149	13.9256	14.0557	13.898	14.16	14.1466	13.6427	14.0525	13.8824	13.7907	13.8795	13.8095
Q8TC07-2	14.7955	14.9094	15.201	15.2734	15.1002	15.0058	15.1348	14.7218	14.9663	15.4233	14.7204	14.7866	15.0768	15.0508	15.1578	14.7661	14.9923	15.1857	14.7936	14.925	14.8898	14.973	14.7918	14.9082	15.246	14.8027	14.787	14.7865	14.9343	14.7621
Q8TC12	15.7997	15.9381	16.4001	16.1128	16.122	16.0794	16.0608	15.8586	15.951	16.3156	15.838	15.7971	16.5459	16.4352	16.4552	16.0734	16.7247	16.4538	16.2002	16.187	16.3799	16.1959	16.3001	16.3165	16.4046	16.3142	16.1307	16.2586	16.0632	16.3112
Q8TC26	12.3876	12.2898	14.1304	13.7528	13.3772	13.0813	13.0197	11.2076	13.0585	14.5974	12.0037	12.8483	14.7859	12.8052	12.6399	11.5009	14.7909	12.2905	14.277	11.9822	14.8137	11.6066	14.3353	14.7058	11.3587	12.6044	12.3258	14.6335	11.9801	14.6839
Q8TC76	12.6428	13.035	12.6764	14.4789	12.7784	13.4093	12.6553	12.8698	12.8175	13.0489	12.5026	13.1806	13.4921	13.9045	13.1988	13.1731	13.529	13.3852	12.7999	12.6263	13.44	12.6731	13.3201	12.2627	12.6772	13.6504	13.3478	12.2322	12.8075	13.317
Q8TCA0	15.2946	14.7868	15.7116	15.36	14.9946	14.8174	15.612	14.309	14.656	15.5212	14.8332	15.1127	15.4037	15.5569	15.3831	15.3463	15.575	15.5796	15.3403	14.7594	15.6163	15.4151	15.5443	15.3171	14.973	15.2499	15.1261	15.4603	15.1947	15.5795
Q8TCC3;Q8TCC3-2	12.3154	12.1305	11.9175	11.4178	NA	12.2414	NA	12.6022	11.4483	11.3658	12.4425	13.0747	12.7543	13.325	12.5435	12.0414	11.505	12.6429	12.6089	13.0459	13.5015	12.2164	12.1993	12.3122	12.975	11.746	11.0657	12.5993	12.1855	12.8128
Q8TCD1	15.9555	15.757	16.857	17.2449	16.4826	16.2131	16.7125	14.8202	15.9078	16.8932	15.5482	16.3275	16.6463	16.6803	16.5047	16.0688	16.3847	16.7001	16.2778	16.1579	16.4819	16.1044	16.3104	16.5157	15.8627	16.1403	16.2055	16.381	16.0212	16.3999
Q8TCD5	13.2003	12.946	13.6889	14.1456	13.4644	13.3766	13.706	13.4399	13.0087	14.1488	14.1667	14.1049	13.7801	12.8015	13.1761	14.0224	12.8214	13.0159	12.2472	13.3186	14.4255	12.299	13.7058	14.1507	14.8806	13.508	13.6209	13.3438	13.7514	13.7095
Q8TCE6;Q8TCE6-2	13.7859	13.901	14.2683	13.8253	13.8043	13.7951	14.1064	13.5215	14.0748	14.0583	13.5513	13.3118	14.1823	14.2596	14.0357	13.66	14.1449	14.24	13.8585	13.596	14.0063	14.0031	14.0329	13.8923	14.0226	14.0126	13.8168	13.9678	13.9039	13.6854
Q8TCG1	14.0115	14.537	12.7214	13.0021	14.2321	14.4663	12.8154	13.3723	14.2011	13.0216	14.3153	14.3081	13.924	13.5308	13.6422	12.773	14.1393	14.0505	13.7058	13.8412	13.0956	13.9958	13.5125	14.0125	14.5261	13.7679	13.6059	13.5849	14.0406	13.9234
Q8TCG5;Q8TCG5-2	13.9574	13.6068	13.8556	13.5924	14.0301	13.5181	13.9572	13.947	14.0421	13.8609	13.6847	13.7662	14.651	14.4789	14.5298	14.2792	14.8698	14.3178	14.2373	14.5437	14.7346	14.045	14.6126	14.2932	14.635	14.1255	14.1795	14.3357	14.1625	14.6184
Q8TCJ2	16.1017	16.1188	16.3387	16.5442	16.325	16.3248	16.0196	16.2502	16.1921	16.6946	16.0593	16.1516	16.3651	16.0174	16.0958	16.0475	16.2711	16.2656	16.2559	16.2723	16.52	16.0466	16.2283	16.3455	16.3321	16.1378	16.0198	16.0065	16.0873	16.2773
Q8TCQ1;Q8TCQ1-2	15.0824	15.5485	16.0779	16.4883	15.664	15.7454	15.7819	15.2548	15.3083	16.1795	15.2921	15.4468	16.1895	15.9571	15.4275	15.2515	15.9504	15.7526	15.7426	15.7347	15.9299	15.4889	15.6532	15.8024	15.8781	15.7454	15.5194	15.6561	15.6311	15.8631
Q8TCS8	13.9026	14.1657	14.1118	14.21	13.9175	13.7137	13.8826	13.8878	14.3547	14.2921	14.2014	13.8545	14.5456	14.1181	14.2624	14.041	14.509	14.4277	14.4632	14.2926	14.1673	14.0807	14.3137	14.087	14.6781	14.0753	14.1696	13.8581	14.1473	14.4597
Q8TCT8	14.7065	14.6762	14.4849	13.1904	14.2716	14.5655	13.7594	14.7038	14.7995	13.3302	14.3972	14.047	14.4005	14.3675	14.6904	14.3725	14.9785	14.7569	14.736	14.4801	14.8287	14.5283	14.8204	14.6671	14.7356	13.9247	14.5802	13.9939	14.4373	14.5332
Q8TCT9;Q8TCT9-5	13.9961	14.4408	14.5591	14.7492	14.2858	14.6493	14.7036	14.0768	13.9636	14.8153	13.8915	13.9096	15.1601	14.5763	14.4911	14.1092	15.0269	14.7009	14.88	14.7223	14.7375	14.019	14.6862	14.9551	15.1284	14.6522	14.4486	14.7094	14.6697	14.8696
Q8TCU6	14.0322	14.4949	14.8083	14.6433	14.2479	14.6174	14.6928	14.1947	13.7922	14.7718	14.2394	14.0117	13.5112	12.6533	12.8867	13.0001	13.4018	13.0133	12.6578	12.838	13.3377	13.1785	13.0534	13.2462	13.9872	12.7601	13.2751	13.0301	13.1669	12.7561
Q8TCZ2;Q8TCZ2-2;Q8TCZ2-3	14.0477	14.2579	14.2858	14.9816	14.551	14.4692	13.9557	12.7925	13.9047	14.0278	13.5846	13.9246	15.3493	14.8238	14.511	14.2812	14.4481	14.7082	14.7403	14.4378	14.5799	14.2971	14.3675	14.9906	14.5297	14.6005	14.3473	14.3222	14.7334	14.758
Q8TD16-2	13.5586	13.9328	14.3321	14.8337	14.2908	14.5614	14.3853	12.9216	13.7466	14.5063	13.3655	14.0644	14.2981	13.784	13.3774	13.3203	13.9141	13.9748	13.4789	13.4744	13.8734	13.2451	13.6595	13.7919	13.792	13.9295	13.6868	13.6163	13.7225	13.8134
Q8TD19	15.0116	15.0533	15.3726	15.4248	14.7625	15.2466	15.3016	14.8552	15.1592	15.3216	14.8525	14.7171	15.3469	14.7037	14.6027	14.2258	15.0961	14.7505	14.961	14.697	14.8665	14.7335	14.6998	14.4723	14.9724	14.5464	14.6173	14.8149	14.5742	14.94
Q8TD26	11.2716	9.96711	10.0881	10.3261	10.8213	9.33078	9.07475	10.3283	10.6197	10.5112	10.1756	10.7585	9.29491	9.81902	10.3679	9.08093	10.7737	11.0951	9.43509	10.6631	9.96562	9.22178	9.20806	9.18689	10.1765	11.4256	10.0161	10.3464	9.98815	9.16664
Q8TD30	14.5479	14.6135	15.1672	15.6886	14.8793	NA	15.0548	14.603	14.6364	15.7275	14.4273	14.553	15.0034	15.397	15.2319	15.0177	15.0957	15.3013	14.5358	14.867	14.7023	15.1926	14.6098	14.5825	15.3321	15.4775	15.2777	14.9413	15.1447	14.7167
Q8TDC3;Q8TDC3-2	14.7055	14.841	15.1341	15.3502	15.3577	15.1153	14.9164	14.505	14.7578	15.3179	14.5015	14.8773	15.7111	15.5146	15.3686	15.0737	15.6344	15.4598	15.4468	15.1455	15.5043	15.1081	15.4034	15.375	15.065	15.3795	15.2177	15.3755	15.1807	15.4092
Q8TDD1;Q8TDD1-2	14.1853	14.4664	14.0482	14.2852	14.5503	14.3804	14.1137	14.5506	14.3359	14.5141	14.2385	14.1308	14.8667	14.4007	15.0568	14.8088	14.8874	15.0234	14.7911	14.9878	14.8477	14.692	14.8575	14.533	15.1424	14.5763	14.8505	14.6471	14.8559	14.773
Q8TDD5;Q8TDD5-2	14.8349	14.2319	14.2644	13.2732	13.875	14.1207	14.1355	15.0532	14.6721	13.8872	14.5958	13.9319	14.2646	14.0387	15.0202	14.8544	NA	14.9743	14.659	14.5098	14.8397	14.8775	15.0642	14.4159	15.3182	14.2414	14.3448	14.3888	14.3127	14.4142
Q8TDH9	13.1585	13.3254	13.8283	13.6368	13.4555	13.2802	13.5695	11.9373	13.2242	13.6697	12.7694	13.2096	13.2371	13.7072	13.2706	13.2801	13.5579	13.2843	13.1487	13.2021	11.7831	12.9914	12.3102	13.6443	11.7407	13.7651	13.262	12.97	13.151	12.4856
Q8TDJ6;Q8TDJ6-3	14.055	14.0558	14.6411	14.7949	14.4127	14.1533	14.3711	14.1278	14.2022	14.5334	13.8004	14.3329	15.4041	15.3382	15.3765	15.003	15.5228	15.3297	15.287	14.9663	15.4347	15.1514	15.4732	15.3278	15.2537	15.1849	15.0186	15.3812	15.1438	15.3625
Q8TDM6	13.5687	13.727	13.7674	13.4157	14.277	13.9367	13.4169	13.4849	13.7852	14.0048	13.2928	13.9958	14.4895	14.2975	14.1321	13.6985	14.6376	14.3629	14.2491	14.0382	14.493	14.1236	14.2736	14.4145	14.0536	14.3715	14.157	14.4438	14.2482	14.4567
Q8TDN6	14.1745	14.0874	14.2495	14.2772	14.5678	14.4437	14.162	14.5815	14.3707	14.4307	14.6444	14.3924	15.0212	14.6679	14.957	14.7202	15.1201	15.488	14.8019	15.0755	15.0552	14.6199	15.0317	15.0453	15.3792	14.7925	14.5248	14.7734	14.925	14.9812
Q8TDP1	14.9984	14.5332	14.5694	14.8656	14.5433	14.9359	14.7149	14.7633	14.9326	14.9397	15.1816	15.0528	14.6716	14.5613	14.5305	14.6242	14.4222	14.7609	14.5247	14.4319	NA	14.6491	14.0772	NA	15.1028	14.1829	14.4721	NA	14.8534	NA
Q8TDQ7	15.2965	15.0307	15.7235	15.4166	15.2687	15.0648	15.6402	15.363	14.9297	15.1608	15.2885	15.4446	15.0769	15.0404	15.2581	15.5234	15.1268	15.1236	14.8248	14.8723	15.2919	15.3065	15.2388	15.0751	15.2562	15.2874	15.2312	15.1721	14.8699	14.956
Q8TDR0;Q8TDR0-2	12.8609	12.6991	12.6159	13.054	11.5215	12.6229	NA	12.4504	NA	13.0378	12.7042	12.8463	NA	NA	12.2701	NA	NA	11.6487	NA	NA	12.0062	12.4711	NA	12.3535	12.5864	12.7732	12.6616	11.7733	12.5269	11.546
Q8TDW7;Q8TDW7-1	13.0666	12.9349	14.6429	14.4853	13.5177	13.1033	14.5648	11.7412	12.997	14.7971	12.6434	13.4911	13.9102	13.8654	13.5293	13.3333	13.7375	13.7551	13.4433	13.5561	13.494	12.9877	13.5585	13.6394	12.82	13.7534	13.1925	13.7876	13.4558	13.7254
Q8TDX7	14.9535	14.9903	14.9633	14.1055	14.4029	15.4898	14.3203	15.6258	14.5486	14.4306	15.5447	14.0658	12.7169	12.9571	12.818	13.2777	13.0697	13.6716	13.167	13.5832	13.1041	12.2671	13.666	12.8221	13.5578	13.09	13.3267	12.8446	12.7346	12.9933
Q8TDY2;Q8TDY2-2	12.1301	11.6764	13.6327	14.0591	12.6923	12.1588	12.5146	11.3153	12.3343	13.4259	11.7469	12.1757	13.6882	13.0309	12.4115	12.0558	13.1267	12.5119	12.3286	12.7485	12.8899	12.1332	13.0869	12.9307	12.6153	13.0436	12.6155	12.6564	12.5328	13.0967
Q8TDY4;Q8TDY4-3	12.4133	13.2024	13.8143	12.6758	12.6517	13.2908	13.4821	13.286	12.5924	14.1735	13.2371	12.8746	12.1792	12.1101	12.0487	12.8033	NA	NA	12.7187	12.5311	11.8829	13.2112	NA	12.8601	12.1063	NA	12.2716	NA	12.386	12.0131
Q8TDZ2;Q8TDZ2-4	13.8301	14.0988	15.2363	15.197	13.8558	13.7842	15.3093	14.0719	14.0106	15.0688	13.5713	13.7479	13.3266	13.3965	13.1274	12.7268	13.5269	12.8624	13.1376	12.6484	13.1672	12.8559	13.1226	13.3482	13.083	12.6879	12.6796	13.1956	13.2243	12.9655
Q8TE02;Q8TE02-4	11.9185	12.9552	12.1069	10.9	NA	NA	12.2358	12.0049	12.1417	11.4631	12.8948	NA	12.8654	NA	12.2532	12.2006	12.0101	12.2053	11.4161	12.521	12.882	12.1847	12.1305	11.8747	12.0313	11.6171	11.4347	12.0649	11.3813	11.9339
Q8TE04	14.6255	14.5431	14.5738	15.1364	14.6112	14.9582	14.475	14.2374	14.8215	15.01	14.3753	14.4614	14.5915	14.5473	14.2829	13.9958	15.0278	14.4531	14.6525	13.1154	14.6567	14.2955	13.8969	14.3966	14.1174	14.3633	14.3932	14.7339	14.6418	14.3351
Q8TE99;Q8TE99-2	14.2666	13.9365	14.5121	13.9728	13.9011	13.977	13.7725	13.716	14.1687	14.1062	13.7924	13.5254	14.555	14.657	14.4783	14.2925	14.5047	14.6268	14.32	14.2253	14.1161	14.5926	13.8865	13.9687	14.2848	14.1267	14.0635	14.1468	13.9684	14.297
Q8TEA7;Q8TEA7-2;Q8TEA7-3	14.143	14.3473	14.3029	14.3453	14.362	14.6671	14.3287	13.9551	14.2416	14.1254	14.046	14.1759	14.5861	14.6817	14.7981	14.0656	14.7599	14.7843	14.2624	14.3906	14.5308	14.5319	14.6817	14.6838	14.6455	14.5261	14.5117	14.6318	14.6034	14.8152
Q8TEA8	15.5051	15.4821	15.8809	16.0885	15.8234	15.6673	15.2678	15.3827	15.6405	15.7769	15.322	15.4975	15.9575	16.1337	15.9911	15.834	15.6909	15.94	15.7014	15.4483	15.5806	15.8463	15.782	15.4269	15.7331	15.8369	15.5722	15.6033	15.7527	15.6582
Q8TEB1;Q8TEB1-2	12.2866	11.6418	14.5696	14.5482	12.2409	12.2048	14.3697	12.3851	12.5171	13.0435	12.1032	11.9942	12.4083	12.2978	11.383	11.2725	11.4148	12.4815	11.4812	10.6777	NA	11.7728	NA	NA	12.0415	NA	11.8174	NA	10.9149	10.6967
Q8TED0	13.4556	12.9625	13.0189	13.6292	13.5044	13.0557	13.1365	14.0445	13.7315	12.7699	13.2271	13.0294	13.547	13.4551	13.8057	13.9142	13.9019	14.2238	14.0018	13.974	13.8424	13.7043	14.1986	14.0668	14.2514	13.7121	13.8971	14.0907	14.0746	14.1185
Q8TED1	15.1313	15.8575	15.1333	14.8748	15.3913	16.0795	15.8894	15.4674	15.9742	15.5786	15.9381	15.6194	15.1997	14.3568	14.9095	NA	15.2324	14.6236	15.0192	14.681	14.3748	14.3993	14.4278	14.1954	14.9227	14.8835	14.9569	15.1016	14.8543	14.6302
Q8TEM1	16.0205	16.103	16.181	16.1472	15.9967	16.0206	16.0741	15.977	16.1813	16.0938	15.725	15.96	15.7172	15.6204	15.6503	15.4614	15.9573	15.8542	15.943	15.856	15.6416	15.8692	15.6471	15.5537	15.886	15.6199	15.6802	15.5311	15.4959	15.7154
Q8TEQ6	14.5474	14.6487	14.4674	14.5731	14.5239	14.5736	14.3573	14.5436	14.5414	14.489	14.3617	14.4035	14.9016	14.9622	14.9156	14.604	14.6426	14.9927	14.5441	14.6366	14.7332	14.6509	14.6191	14.6741	15.1192	14.8386	14.6453	14.4163	14.7881	14.6329
Q8TER5-4	11.7162	12.6506	11.966	12.5732	12.6841	12.4479	12.0425	12.5184	12.2568	11.923	12.7399	12.7566	12.868	12.0588	12.1808	11.8957	12.4659	12.6949	12.3706	12.4605	12.6956	12.0559	12.3439	12.6925	13.196	12.4926	12.1236	12.2428	12.7885	11.9023
Q8TEU7;Q8TEU7-3;Q8TEU7-4;Q8TEU7-5	14.3352	13.7312	13.4057	12.4915	NA	13.4646	14.8406	NA	13.3707	14.0627	12.4995	13.2454	13.78	12.6705	12.8042	14.164	14.1994	14.3231	14.7233	NA	14.1188	12.797	NA	12.6088	14.1254	NA	13.5006	13.4789	13.569	14.5421
Q8TEV9	12.2869	12.9746	14.0895	12.0998	14.0277	13.9633	13.2864	12.9334	13.2077	12.8257	12.9794	13.534	12.6267	11.7736	14.7217	12.3358	12.6638	12.3743	11.7216	13.3192	11.7491	NA	13.352	12.2641	13.8427	12.9081	12.5067	12.3777	14.16	13.1042
Q8TEX9;Q8TEX9-2	14.6078	14.6819	14.4951	13.9877	14.3454	14.5615	14.3772	14.3784	14.6759	14.1071	14.4913	14.2084	14.7803	14.1986	14.416	14.1663	14.6413	14.4298	14.2504	14.3601	14.5777	14.1051	14.3567	14.4133	14.9682	14.1334	14.4909	14.4685	14.2688	14.3999
Q8TF01	14.4016	14.6506	14.8851	15.5353	15.3707	14.8149	12.8078	14.1154	14.0514	15.1837	14.4413	14.6803	14.9166	14.5234	14.9782	14.1347	14.5975	14.6653	14.2585	14.6175	14.579	14.3341	14.6725	14.5385	14.8164	14.7108	14.3221	14.5597	14.7907	14.5075
Q8TF05;Q8TF05-2	15.245	15.3579	15.1297	14.9374	15.3718	15.4875	14.7931	15.0075	15.0386	15.1223	15.2094	15.2089	15.3459	15.2893	15.4403	15.1523	15.4087	15.2386	15.2383	14.976	15.2384	15.0572	15.3	15.2038	15.5143	15.2498	15.1485	15.1887	15.281	15.0682
Q8TF42	12.9497	12.3926	13.2169	12.2824	13.3239	13.2761	13.2041	NA	NA	13.325	13.13	NA	12.9563	12.9072	13.5755	13.3123	13.5355	NA	13.6164	13.3073	14.1092	13.5862	14.5346	13.9259	12.6962	13.4961	12.4734	14.2256	12.959	14.319
Q8TF44	13.1535	13.0256	13.7125	13.5514	13.7259	13.4713	13.5636	13.1161	13.5166	13.7965	13.4981	13.2158	14.6363	14.2261	13.7746	13.3859	14.2697	14.224	14.1137	14.1671	13.8045	14.0826	14.5234	13.9668	14.4427	14.2959	14.0936	13.8078	14.1028	14.9333
Q8TF61	14.3398	14.0879	14.6045	14.3401	14.3323	14.5281	14.161	14.3195	14.4557	14.2923	13.9148	13.6836	15.1351	15.324	15.5784	15.2307	15.2162	15.237	14.7656	14.8506	15.3092	15.187	14.8762	15.2358	15.0293	14.7505	15.037	15.0564	15.0632	15.2343
Q8TF68	13.2834	13.6184	13.2639	13.7529	13.5247	13.5666	13.4621	13.4108	13.9811	14.0126	13.3995	13.5993	13.6736	14.22	14.0218	13.5795	13.6001	13.8594	13.5823	14.1905	13.6591	13.5753	13.7773	13.2214	14.0921	13.7861	13.9393	13.5018	14.0263	13.8951
Q8TF72	23.0587	23.0678	23.3283	23.7502	23.9361	23.7595	23.3657	21.083	22.9286	23.7959	23.0175	23.6336	23.4549	23.4643	23.5439	22.9987	23.1103	23.7789	23.975	23.5379	23.7161	23.43	23.2308	23.4816	22.955	23.2351	23.1366	23.5951	23.384	23.8579
Q8TF74	14.2696	14.1362	15.018	15.3531	14.5332	14.5814	14.7061	13.9152	14.2115	15.1862	14.3163	14.3403	13.5539	14.0026	13.6196	13.4813	13.6001	13.6055	13.3665	13.0417	13.7262	13.6224	13.613	13.6145	12.4777	13.7753	13.7625	13.2335	13.2857	13.3422
Q8WTS6	12.2709	NA	12.4123	14.189	NA	NA	13.4718	11.9198	NA	13.8293	NA	12.0351	NA	13.5847	NA	NA	NA	12.3931	NA	NA	13.1569	NA	NA	NA	13.1532	NA	NA	NA	13.2467	NA
Q8WTT2	12.3469	12.4278	12.5815	12.7296	12.3813	12.5408	12.5647	12.5084	12.773	12.6353	11.9716	12.373	13.1171	12.4014	12.7758	12.3463	13.1551	13.3481	12.6728	12.9901	12.5361	13.0179	12.8403	12.8283	13.7127	12.4863	12.8716	12.6244	13.3065	12.4641
Q8WTV0;Q8WTV0-2;Q8WTV0-4;Q8WTV0-5	14.4103	NA	14.9664	NA	14.6334	NA	14.5514	14.2444	14.1741	NA	14.1985	14.6769	15.3193	NA	15.162	14.6545	15.1298	15.2707	15.1524	15.0467	15.1164	14.802	14.7728	15.1006	15.2453	14.9732	14.9476	NA	NA	NA
Q8WTW3	14.2928	14.7833	14.9024	14.8982	14.7802	14.9158	14.5939	14.7267	14.496	15.0063	14.4275	14.6311	14.8929	14.6672	14.5782	14.3674	14.8313	14.8343	14.5353	14.8169	14.5741	14.732	14.6613	14.452	14.8103	14.5662	14.7801	14.788	14.7552	14.4831
Q8WU76	12.7971	12.6707	13.061	13.5657	12.9169	13.0351	13.0549	12.6547	13.3011	13.2544	12.906	12.683	13.3955	13.3801	13.7113	13.481	13.3519	13.6472	13.7092	13.0523	13.2205	13.6282	13.434	13.0754	13.7072	13.5256	13.1157	13.2033	13.72	13.189
Q8WU79	14.4349	14.2422	14.383	15.3398	14.9784	14.8271	14.7118	14.3803	14.5732	14.8925	14.3201	14.3252	14.9533	14.5243	14.7558	14.3599	14.7446	14.4385	14.8447	14.3717	14.7768	14.4342	14.6816	14.7193	14.4942	14.3708	14.5113	14.7265	14.345	14.695
Q8WU90	14.315	14.6355	14.5463	15.2429	14.7902	15.1211	14.3977	14.71	14.6177	15.1356	14.4966	14.7384	15.0809	14.7823	15.0728	14.897	14.9934	15.1316	14.9605	14.8058	15.0699	14.838	14.8892	14.8402	14.9241	14.5493	14.992	14.7817	14.598	14.8996
Q8WUA2	15.5897	15.5293	15.1963	15.5451	15.9587	16.021	15.161	15.7057	15.5559	15.6093	15.7666	15.8493	15.5681	15.4646	15.5262	15.4623	15.424	15.7586	15.339	15.455	15.4654	15.3659	15.2658	15.5114	15.9774	15.4574	15.3616	15.1148	15.606	15.4637
Q8WUA4	14.731	14.8672	14.8419	14.9893	14.943	15.0662	14.4944	14.7556	15.0376	15.0596	14.6901	14.9496	14.6499	14.6154	14.7529	14.5364	14.6699	15.0746	14.2385	14.7142	14.7706	14.5071	14.7476	14.3769	15.0788	14.5433	14.5848	14.3228	14.3602	14.6347
Q8WUA7;Q8WUA7-4	13.9233	13.3733	13.383	13.0095	13.3308	13.3432	13.1829	13.2715	13.5119	13.8458	13.6836	13.2153	13.8641	13.3758	12.3763	NA	13.2269	12.9114	NA	NA	13.5366	13.8768	12.8792	12.8017	NA	13.2078	12.2426	13.5135	13.7334	13.3271
Q8WUB8;Q8WUB8-2;Q8WUB8-3	14.3872	14.6804	14.184	14.6529	14.7075	14.7637	14.1089	14.4934	14.1912	14.7975	14.3506	14.5544	14.0886	14.3504	14.1346	14.1379	14.1434	14.5378	13.8863	14.0373	14.0584	14.2247	13.6682	13.4444	14.7825	14.5441	14.3608	13.899	14.2247	14.2591
Q8WUD1	16.665	16.5554	16.9131	16.8755	16.7728	16.5966	16.7943	16.6214	16.6501	16.7922	16.3679	16.5194	16.8842	16.9523	16.9556	16.7926	16.8954	17.0345	17.0032	16.8219	16.9409	16.853	16.8654	16.8047	16.9351	16.866	16.8082	16.791	16.778	16.8574
Q8WUD4	14.0482	14.2034	NA	14.6936	15.0094	14.6203	13.7253	14.2335	12.9382	14.9895	14.2099	15.1524	NA	15.502	12.67	13.5581	NA	14.732	13.2688	13.5066	13.711	13.6232	13.7	13.3938	13.2739	12.8539	12.9099	13.7368	14.0659	14.0303
Q8WUF8	13.5282	13.6829	13.7224	13.6934	13.7208	13.2214	12.7462	13.7345	14.0018	14.0094	14.02	13.7242	13.8193	13.3287	13.3588	13.9845	13.6189	14.2218	13.9391	13.9674	13.8742	14.1569	14.1062	13.8902	14.0325	13.2834	14.3384	13.5965	14.1208	14.1812
Q8WUG5;Q8WUG5-2	16.1858	16.2715	16.6483	16.7192	16.4102	16.6233	16.1272	15.8475	16.014	16.5129	15.9527	16.1653	16.7746	16.4497	16.3256	16.0724	16.5847	16.4789	16.5886	16.4385	16.4393	16.0035	16.06	16.3514	16.2058	16.3827	16.3195	16.3813	16.3583	16.3307
Q8WUH1;Q8WUH1-2	14.8937	15.1502	15.1567	15.8097	15.5652	15.4489	NA	14.9715	14.8335	15.5758	14.8725	15.0179	15.2491	15.1324	15.2305	14.895	15.5388	15.2284	15.0936	15.0052	NA	14.4716	15.0096	14.9638	15.1295	14.8658	14.8523	15.0102	14.7969	15.3667
Q8WUH2	12.8979	13.5452	13.7518	13.6709	13.9845	13.0416	13.0996	13.3927	13.3324	13.983	13.06	13.4592	14.0359	13.6801	13.2323	13.4227	13.3714	13.1499	13.6937	13.7693	14.043	13.3376	13.5696	13.2895	14.1635	13.2727	13.7189	14.0456	12.9377	13.0432
Q8WUH6	14.6241	14.4313	16.2292	16.9266	14.079	14.2034	16.4844	13.7123	14.1954	16.4114	12.5107	15.3065	14.3043	15.6709	14.0791	13.2295	13.9922	14.2883	13.7169	13.836	13.9212	14.5239	13.6052	13.4952	13.1564	14.4541	13.5586	12.1034	13.061	14.1444
Q8WUK0	NA	13.2685	14.8282	14.3863	NA	14.695	14.683	14.0529	NA	15.0923	14.0849	13.5355	NA	NA	NA	13.1266	13.5296	13.0989	NA	13.3876	NA	NA	14.406	NA	NA	NA	NA	NA	13.201	13.3164
Q8WUM0	15.3434	15.5558	15.4981	15.397	15.704	15.6497	15.1129	15.3291	15.4373	15.4804	15.3327	15.4666	15.8801	15.4741	15.6651	15.2301	15.9272	15.8007	15.6647	15.6288	15.6063	15.5769	15.3655	15.641	15.9112	15.5117	15.4968	15.6054	15.5568	15.676
Q8WUM4	15.2185	15.1619	15.1752	15.4705	15.3926	15.373	15.2271	15.0408	15.0598	15.3551	15.0651	15.1806	15.5232	15.1375	15.2701	14.9999	15.358	15.2333	15.192	15.0651	15.2321	14.9645	15.2872	15.3834	15.3566	15.1524	15.0071	15.1153	15.0761	15.1098
Q8WUN7	15.4874	15.4697	15.6292	15.2482	15.7327	15.8257	15.3728	14.514	15.2008	15.5299	15.0876	15.5463	15.4327	15.5229	15.6044	15.2708	15.4789	15.7879	15.8782	15.2832	15.3736	14.9065	15.5238	15.5468	14.9974	15.7741	15.4631	15.7427	15.4098	15.7406
Q8WUQ7;Q8WUQ7-2	12.7357	12.6143	12.2878	12.6951	12.2857	12.9682	13.3034	12.5197	13.0258	13.149	12.502	12.8585	12.0585	12.2141	11.7679	12.4008	12.784	12.7403	12.5479	12.3379	12.8867	11.919	12.423	13.0348	12.4054	12.6634	12.488	11.9978	12.5125	12.072
Q8WUU5	12.9672	12.2579	11.3319	12.1983	13.1307	12.8525	11.3315	12.6868	12.3579	12.3093	12.5328	12.0294	NA	11.1745	12.3231	12.4511	11.508	11.827	12.3862	11.4649	11.9897	12.3927	12.5479	12.0401	12.9904	11.4591	12.7909	11.8013	NA	12.6357
Q8WUW1;Q8WUW1-2	16.6512	16.4246	16.726	17.0971	16.8026	16.567	16.7434	15.1749	16.5096	16.8355	15.9153	16.6324	17.0031	17.2811	16.8933	16.4717	16.9529	16.8618	16.9687	16.6986	16.67	17.0805	16.6865	16.9909	16.3858	16.9728	16.7773	16.9048	16.7788	17.0197
Q8WUX9	13.2115	12.9735	12.3893	13.5276	12.7042	13.1179	13.397	13.7974	13.0337	12.934	13.1703	13.3741	12.988	12.7751	13.2523	13.5634	13.0581	13.584	13.5967	13.3167	13.5702	13.3439	13.7934	13.3554	13.7604	12.9662	13.4544	13.4429	13.4481	13.5205
Q8WUY1	14.3951	14.2414	14.1475	13.7467	13.7291	13.58	14.2326	13.7388	14.4271	14.3998	13.4195	13.576	14.4008	15.1763	14.9127	14.9759	NA	15.4064	14.8448	14.8547	14.3283	15.042	14.5066	14.3174	15.0004	14.7647	14.8423	14.9137	14.6506	14.6289
Q8WUY8	15.1027	15.7737	15.9169	15.637	15.5647	15.5166	14.7637	16.02	15.6939	15.9225	15.7219	15.5633	15.6425	15.562	15.8503	15.4113	15.3079	15.8553	15.7125	15.414	15.7985	15.1699	15.7311	15.2848	15.8767	14.998	15.4036	14.5981	15.4366	15.6326
Q8WUZ0	14.6279	14.9058	15.4779	15.2839	15.1391	15.2845	13.7112	14.332	14.7621	14.6742	14.5151	15.0556	15.0915	14.9832	14.83	14.2503	14.7756	15.0479	14.728	14.8245	14.8779	14.563	14.3633	14.7887	14.9378	14.7539	14.7148	15.0057	14.8391	14.5363
Q8WV22	14.7497	14.8393	14.798	14.6464	15.1359	14.6665	14.8171	14.7846	14.8737	15.1819	14.8799	14.7996	15.0029	14.924	14.7068	14.5641	14.8598	15.0599	13.7989	14.7068	14.223	14.7011	14.1198	14.6845	15.0568	14.8301	14.8183	14.6089	14.8891	13.9563
Q8WV44	12.509	13.3472	12.8496	13.2618	14.8323	13.7639	12.6147	13.2904	13.4779	13.2273	13.0933	13.3419	14.1373	13.94	13.2908	12.7878	13.8432	13.2922	13.1921	13.2899	13.0956	12.8627	12.605	13.8954	13.5098	13.8617	13.1472	13.2527	13.6258	13.8571
Q8WVB6;Q8WVB6-2	14.1331	14.6063	13.7861	14.1894	14.4215	14.1309	14.0722	14.8536	14.7974	13.2627	13.9757	14.5202	15.0265	14.3639	13.3519	13.6984	14.31	14.1462	13.4656	14.3707	13.9379	13.5224	13.3345	15.093	15.0426	14.7858	14.4521	13.8812	14.7547	13.8158
Q8WVC0	14.3192	14.3451	14.5039	14.2881	14.8096	14.4427	13.884	14.1664	14.4859	14.5423	14.1548	14.4686	14.1509	14.3335	14.3562	13.9619	14.3339	14.5818	13.9569	14.3784	14.2265	14.1158	13.98	14.2596	14.3805	14.1867	14.276	14.1617	14.3426	14.006
Q8WVC6	15.8045	15.985	16.3608	16.2019	16.1278	16.1025	16.0543	15.8548	16.0743	16.0259	15.6608	15.8404	16.3545	16.3122	16.2952	16.0575	16.2474	16.4696	16.1668	16.1698	16.1142	16.2166	16.0852	16.0172	16.3619	16.2303	16.1439	16.0552	16.1083	16.1473
Q8WVD3	13.4734	14.554	13.3586	15.0052	14.6557	15.0215	13.4317	14.2565	13.7094	14.2856	14.4968	14.9878	14.543	14.5585	13.2688	13.5942	14.6152	14.2843	NA	14.382	13.3407	13.416	NA	14.1783	14.2795	14.4812	14.2782	14.1697	14.2911	14.051
Q8WVE0	14.7715	14.5653	14.935	15.2806	15.0627	14.6458	14.8954	13.4611	14.425	14.8286	14.7169	14.1136	15.1924	15.3238	15.096	14.5819	15.181	14.9327	14.955	15.0218	14.6378	14.4201	14.9587	NA	14.7783	14.9568	14.8584	15.0575	14.9127	15.0334
Q8WVF1;Q8WVF1-2;Q8WVF1-3	14.1135	14.5074	15.4805	15.5281	14.6367	14.3741	14.9893	13.8673	13.8459	15.3082	14.2901	14.4144	14.0574	12.9725	14.2884	13.5243	14.1994	13.7109	13.6846	13.6735	14.1351	12.9926	13.7902	14.0558	13.8468	14.566	13.6488	14.1035	14.0259	13.9304
Q8WVJ2	17.6537	17.369	17.4897	18.3864	17.4568	17.8806	17.4364	17.3967	17.6454	18.0354	17.6719	17.7934	18.0883	17.823	17.9326	17.5603	17.6617	17.9042	17.6949	17.5525	17.5833	17.7649	17.4733	17.5551	17.7665	17.624	17.6272	17.2795	17.6219	17.6282
Q8WVK2	14.7326	14.9822	15.2224	15.2029	14.899	15.053	14.8981	14.6914	15.0294	15.3218	14.8839	14.8697	14.9249	15.185	14.9399	15.0875	14.8736	15.2789	15.0567	14.8659	14.9429	14.9357	14.9303	14.8687	14.8531	14.9753	14.9372	14.6166	14.8337	14.8821
Q8WVM7	14.6341	14.7891	14.8374	14.4482	14.8976	14.8548	14.4058	14.5683	14.8941	14.6468	14.35	14.6421	14.9627	14.8605	14.9355	14.5029	15.0468	14.8971	14.8014	14.7268	14.8119	14.8127	14.8221	14.5983	14.9178	14.7946	14.8097	14.8175	14.6145	14.8826
Q8WVM8	15.5121	15.6598	15.9247	15.8021	15.8753	15.8004	15.7716	15.5184	15.5589	15.6804	15.479	15.5253	15.7566	15.7287	15.6844	15.6523	15.8116	15.9051	15.769	15.6623	15.6147	15.6401	15.612	15.6318	15.6877	15.6284	15.679	15.6033	15.7111	15.6601
Q8WVR3	13.5851	13.9451	14.1646	14.6475	14.0729	13.7223	13.9821	13.0407	13.858	13.5246	13.1635	13.8414	13.993	14.6079	14.8255	13.9958	14.5311	14.7485	14.3675	14.4028	14.6545	14.2389	14.473	14.7029	14.4588	14.526	14.6382	14.5322	14.5656	14.6655
Q8WVS4	NA	11.8114	NA	11.6209	12.2989	12.5032	NA	11.2817	NA	10.7955	10.8823	11.0732	11.8711	NA	NA	NA	11.0364	10.9777	NA	11.0367	10.7729	11.4886	12.1363	NA	NA	NA	NA	NA	10.3362	11.2053
Q8WVT3	14.351	14.4246	14.7435	14.6902	15.0492	14.661	14.5469	14.2631	14.3214	14.2931	14.1016	14.4917	15.3515	14.2123	14.6677	14.506	15.0421	15.0783	14.9603	14.8189	14.9558	14.4233	14.7318	14.723	14.9467	14.8491	14.798	14.7996	14.7967	14.8945
Q8WVV9;Q8WVV9-4	15.3624	15.5129	15.6881	15.9461	15.7881	15.7007	15.4945	15.4547	15.4761	15.8002	15.4343	15.4836	15.838	15.8505	15.7945	15.5208	15.7724	15.9789	15.7289	15.6931	15.683	15.5074	15.7624	15.6364	15.9706	15.6551	15.5269	15.6651	15.6515	15.7331
Q8WVX9	13.9715	14.1519	14.2823	14.434	14.7219	14.3569	14.0484	14.2876	14.2554	14.5645	13.6465	14.4777	14.9549	14.4747	14.2196	13.9149	14.9171	14.8926	14.4918	14.6235	14.7348	14.1866	14.1991	14.7507	14.531	14.4465	14.2433	14.6945	14.6866	14.7494
Q8WVY7	14.5703	14.5299	14.8146	14.3731	14.8515	14.6705	14.6087	14.4653	14.4686	14.6317	14.4435	14.5036	14.7945	14.8133	14.5785	14.5021	14.7232	14.838	14.6909	14.3952	14.6411	14.4866	14.7248	14.602	14.4333	14.5557	14.4449	14.6095	14.4919	14.5306
Q8WVZ9	13.8914	14.1415	NA	NA	NA	13.9122	NA	14.1978	14.0649	13.7903	NA	13.5625	14.5395	14.3856	14.5911	14.5099	14.5635	14.9231	14.4015	14.263	14.8108	13.7696	14.5907	14.4074	NA	NA	14.5285	14.2648	14.3601	14.7936
Q8WW01	14.2965	14.1125	14.4466	14.5039	13.6248	14.1433	14.5023	12.4094	13.3377	14.2636	13.9116	13.4693	14.2116	14.1518	14.0317	13.0839	13.5488	13.8814	13.3951	13.5124	13.2677	13.3973	13.1282	13.4658	14.2202	14.0764	13.412	13.9846	13.4734	13.4065
Q8WW12	14.4976	14.7556	14.8695	15.128	15.0681	14.966	14.7155	14.4447	14.6287	14.978	14.4028	14.7153	14.5065	14.5082	14.3057	14.1646	14.487	14.4286	14.2565	14.2793	14.3624	14.1781	14.295	14.4223	14.1874	14.4113	14.3054	14.3675	14.2661	14.3851
Q8WW22;Q8WW22-2;Q8WW22-3	16.1628	16.2328	16.4082	16.7619	16.5889	16.4881	16.1942	15.9524	16.2088	16.6983	16.1	16.242	16.9314	16.8225	16.3881	16.0797	16.7107	16.621	16.5536	16.5627	16.224	16.3024	16.4582	16.4766	16.5899	16.7259	16.5224	16.536	16.5308	16.5644
Q8WW59	15.2387	15.1764	15.4001	14.571	15.3497	15.4084	15.1912	15.4713	15.4189	15.2402	15.1093	15.0948	15.7896	15.7652	15.8886	15.4413	15.8669	15.6834	15.6918	15.5266	15.7755	15.4236	15.6306	15.4453	15.8913	15.461	15.5027	15.6766	15.5561	15.7291
Q8WWC4	14.8623	14.9704	14.9826	15.1182	15.0036	15.0007	14.821	14.6436	14.9102	14.757	14.3762	14.5638	15.5255	15.1343	15.4142	14.9655	15.5548	15.3251	15.2595	15.3034	15.4346	14.8297	15.1993	15.4116	15.3818	15.0556	15.0394	15.1367	15.0215	15.4352
Q8WWH5	15.1128	15.454	14.8872	15.1653	15.648	15.5087	14.9183	15.0653	15.3218	15.2008	15.0388	15.1278	16.0953	15.8568	16.0795	15.6781	16.053	16.0497	15.8763	15.7887	15.9267	15.5675	15.8492	15.891	15.927	15.7159	15.7214	15.8212	15.7825	15.9087
Q8WWI5;Q8WWI5-2;Q8WWI5-3	14.817	15.2503	15.3349	15.0035	15.2339	15.3126	14.9978	14.4724	14.9754	15.2816	14.5494	14.5538	14.22	15.1505	14.5843	14.59	14.3431	15.1959	14.4435	14.4504	14.1877	14.9422	14.1005	14.1017	14.4594	14.8409	14.7819	14.4748	14.4305	14.3885
Q8WWK9-5	15.2137	15.5721	12.9298	14.2593	15.3486	15.3814	12.754	15.455	15.4437	13.3827	15.2873	15.4335	14.6924	13.8071	14.4265	13.8331	14.4255	14.4605	14.2822	14.3096	14.2365	13.8084	14.0461	14.3221	14.7559	14.0148	14.252	14.219	14.5015	14.4775
Q8WWM7	15.7135	15.9614	16.1995	16.5104	16.2569	16.178	16.0467	15.6403	15.9327	16.296	15.6252	15.8693	16.2773	16.0798	16.1154	15.7406	16.1721	16.1011	16.1249	16.0015	16.0677	15.7328	15.9538	16.0397	15.7761	16.0067	15.9608	16.0027	15.8231	16.1236
Q8WWM9	15.0492	14.5973	15.6586	15.9808	15.6962	15.0326	15.6075	13.8352	14.9862	15.6688	14.1237	15.2467	16.1019	15.8977	15.6185	15.1845	15.7411	15.5493	15.8474	15.2926	15.6579	15.2859	15.5759	15.6795	15.1194	15.5862	15.1926	15.7368	15.5715	15.8137
Q8WWQ0	14.9278	15.0615	14.8612	15.1269	15.0645	15.1752	14.6776	15.1797	15.2198	14.9435	14.8599	14.9364	15.4109	15.2323	15.4832	15.0436	15.542	15.568	15.3294	15.3569	15.3811	15.2815	15.2952	15.1367	15.5827	15.2415	15.2709	15.0916	15.2283	15.4422
Q8WWV3	14.7143	14.7032	14.6603	14.3054	14.9444	14.6218	14.8262	14.8573	14.5494	15.0823	14.7503	14.3376	15.1957	14.7398	14.7569	14.5719	15.3438	15.4154	14.9191	15.0186	14.9576	14.5365	14.9051	14.9472	14.8039	15.076	14.6138	15.1504	14.774	15.0263
Q8WWX9	NA	NA	14.5801	14.8299	NA	NA	15.412	NA	NA	15.3189	14.4724	14.6837	15.0391	15.2587	NA	NA	15.0061	NA	15.6307	NA	13.273	15.4937	NA	NA	NA	NA	NA	NA	14.1909	14.9855
Q8WWY3	15.7649	15.9218	15.9508	16.0737	15.9081	15.9053	15.5467	15.9491	15.8407	15.8329	15.7234	15.783	16.1372	16.1313	15.9336	15.7587	16.1104	16.1458	15.7016	15.9863	15.7958	15.781	15.8029	15.8626	16.3351	15.9863	15.9817	15.8444	15.9894	15.9233
Q8WX77	14.202	13.9998	13.9411	13.7663	13.7144	13.898	13.803	13.3522	14.2513	12.7663	12.1586	14.0616	15.2388	14.8255	14.3301	13.3746	15.4078	14.8269	14.8985	13.8174	15.1886	14.4919	15.007	14.977	13.5064	14.6729	14.3731	15.0535	14.2093	14.3637
Q8WX92-2	15.0028	14.9989	15.2209	15.4269	15.1255	15.1504	14.9372	14.6974	15.0555	15.2622	14.7434	14.912	15.274	15.2989	15.2818	14.7731	15.4527	15.2098	14.9181	15.1495	14.8586	14.9377	14.9151	15.0431	15.3651	15.0937	15.1869	14.9317	15.0513	15.0301
Q8WX93;Q8WX93-3	13.5543	13.9308	14.2382	14.3891	13.9076	14.0664	13.8296	13.7861	13.7826	14.4003	13.9155	14.0483	14.8013	14.1664	14.274	13.9088	14.5706	14.443	14.4086	14.3503	14.2632	13.679	14.357	14.6174	14.6595	14.1013	14.1068	14.3204	14.1523	14.2995
Q8WXA3-4	12.862	13.2095	13.3551	12.6895	13.9784	13.3091	13.2379	13.2903	13.3861	13.7129	12.9708	13.2269	13.9781	13.9966	13.5957	13.2254	14.2657	13.8179	13.4148	13.6492	13.9089	13.4979	13.6743	12.9174	13.7994	13.9728	13.8189	13.7776	13.7495	13.9227
Q8WXA3;Q8WXA3-1;Q8WXA3-3	14.9147	15.05	15.2093	15.1258	15.3444	15.1479	15.0104	14.7042	14.9229	15.3432	14.6175	14.5437	15.4903	15.3637	15.5974	15.2826	15.2636	15.6188	15.5759	15.3961	15.4499	15.329	15.4764	15.4394	15.2887	15.5408	15.3159	15.405	15.3461	15.1138
Q8WXA9-2	14.6151	14.8382	15.2254	15.4337	15.22	14.9835	15.1615	14.8269	14.9244	15.2828	14.7502	14.8747	14.8636	15.1777	14.7245	14.5429	14.9074	14.9946	14.8486	14.7086	14.8955	14.8982	14.8487	14.9192	14.6421	14.9305	14.5735	14.5671	14.6553	14.8118
Q8WXD2	15.3143	14.9369	15.3292	15.9552	16.2746	15.9514	14.5872	14.3297	15.2347	15.9205	14.9619	15.8981	15.8146	15.9663	15.7724	15.0115	15.5173	15.6001	15.3186	15.6045	15.4178	15.0208	15.1929	15.4055	15.4516	15.4423	15.2265	15.6521	15.7428	15.4133
Q8WXD5	14.3321	14.5965	14.8651	15.5865	14.5324	14.5229	14.7793	13.1634	13.9014	14.7829	14.0283	14.3675	13.7911	14.6221	14.2437	14.3477	14.8391	14.2568	NA	14.6965	14.4122	13.4491	13.9052	14.6446	14.5344	14.3149	14.2646	13.6316	14.513	14.4535
Q8WXD9	13.9	14.2037	14.5932	14.2471	14.6006	14.2652	13.9778	14.0183	14.2297	14.5702	14.078	13.9997	15.1914	14.9894	14.5596	14.3816	15.1085	14.7921	14.7431	14.6143	14.9969	14.6478	14.643	15.0326	14.3701	14.7583	14.8437	14.5616	14.2326	14.7029
Q8WXE0;Q8WXE0-2	13.2723	12.8539	12.8704	13.9383	13.5393	13.4294	13.2594	12.1233	13.2382	13.0634	12.8906	13.3127	12.7448	13.2221	13.4251	13.0881	12.2721	13.4984	12.6603	12.7914	13.0648	13.3995	13.0922	13.1839	12.0615	13.4023	13.2672	13.307	12.68	13.1336
Q8WXE9;Q8WXE9-3	NA	NA	13.13	13.5261	NA	NA	14.0036	NA	12.6076	13.584	NA	NA	NA	13.5827	12.2565	NA	NA	NA	NA	NA	12.7635	NA	NA	12.3298	11.5125	NA	NA	NA	12.5344	NA
Q8WXF0	15.3268	15.3126	15.4238	15.6104	15.5282	15.6256	15.1779	15.3435	15.416	15.447	15.1919	15.3839	15.847	15.5548	15.6518	15.6253	15.8759	15.8516	15.7999	15.7311	15.7983	15.6616	15.8287	15.7328	15.7606	15.4614	15.4481	15.6005	15.5428	15.7713
Q8WXF1	15.6151	15.6976	15.809	15.6933	15.9188	15.896	15.2579	15.6583	15.7644	15.6308	15.563	15.8575	15.9728	15.9157	16.1928	15.9716	16.0115	16.1965	15.9562	15.9427	16.0796	15.9764	15.8283	16.0003	16.2999	15.9286	16.0079	15.9704	15.9714	16.1045
Q8WXF7;Q8WXF7-2	14.8277	14.8971	15.4464	15.8927	15.4147	15.2821	14.9304	14.8702	15.1084	15.6477	14.7781	15.0143	16.0489	15.754	15.6431	15.3408	15.9145	15.7021	15.7163	15.5645	15.7823	15.2833	15.7575	15.8563	15.6651	15.5607	15.3714	15.7855	15.6679	15.7727
Q8WXG6	14.0559	13.8863	14.0386	14.5655	14.3538	13.8399	14.0946	13.5451	13.6893	14.5363	13.7736	14.2223	14.6482	14.2873	14.2677	14.2128	14.4355	14.5737	14.0118	13.9517	14.6083	14.1058	14.4892	14.2691	13.9276	13.9824	14.2587	14.1967	14.378	14.4384
Q8WXG6-4;Q8WXG6-5;Q8WXG6-8	13.884	14.0142	14.738	14.7135	14.4931	14.2135	14.0955	13.8632	13.9936	14.5552	13.6841	14.1077	14.5768	14.4863	14.4806	13.8278	14.6741	14.3484	14.3141	14.03	14.2103	13.9465	14.2479	14.3574	14.0803	14.3662	14.2301	14.307	14.1386	14.3261
Q8WXG9	12.3544	NA	14.3045	13.4109	12.0253	12.3329	13.4049	11.9998	11.8891	13.8862	12.3566	12.8507	12.1853	12.4442	12.6123	11.7694	NA	12.8212	NA	NA	NA	12.813	NA	11.4024	11.8997	13.4621	11.9904	NA	11.3195	NA
Q8WXH0;Q8WXH0-2	14.5748	14.71	14.9561	15.0033	14.7335	14.7593	14.5844	14.5784	14.5686	14.9733	14.4384	14.7261	14.3353	15.4886	15.0991	14.9101	14.289	15.4613	14.1979	15.0843	14.0653	15.4174	14.0015	14.1364	15.3642	15.444	15.1292	14.0501	15.0287	14.1004
Q8WXI2;Q8WXI2-2;Q8WXI2-4;Q8WXI2-5	12.4504	12.5789	12.2232	12.8223	12.3802	13.1782	11.81	12.431	11.9363	11.9893	12.153	12.2849	14.5455	14.2284	13.5426	13.5919	13.9581	14.0946	13.3203	13.7702	13.3234	13.2095	13.2959	13.7372	12.9773	14.1517	14.2032	13.9442	13.7475	13.8102
Q8WXI9	15.1078	15.3458	16.1205	16.3716	15.7745	15.6759	15.6748	15.2635	15.3979	16.2361	15.2926	15.4349	15.5612	15.7872	15.4574	15.2256	15.5016	15.6774	15.6068	15.3987	15.3874	15.4611	15.2742	15.3849	15.2741	15.6302	15.4826	15.3999	15.4994	15.4145
Q8WXS5	11.0878	11.0995	12.1097	12.1866	11.9049	11.3723	11.6133	10.3052	11.2417	11.894	10.3348	11.4743	12.2692	13.6229	12.8378	11.6085	11.9723	13.3184	11.8701	13.4582	11.7833	11.4946	11.2727	12.9146	11.4494	13.4065	13.0485	11.9103	12.7818	12.6305
Q8WXX5	15.9337	16.0379	16.0118	15.9151	16.234	16.2741	15.6308	15.928	15.8642	16.1416	15.8953	16.2041	15.486	15.604	15.4606	15.3577	15.4573	15.6932	15.567	15.333	15.5481	15.4465	15.4505	15.3029	15.6421	15.65	15.4147	15.4412	15.3615	15.3202
Q8WXX7;Q8WXX7-2;Q8WXX7-5	13.0121	13.1397	15.0115	14.2813	14.4336	13.4425	13.2812	12.2775	13.3073	13.7596	12.7615	13.3604	13.5775	14.1266	13.521	12.7284	13.9703	13.4599	13.5021	13.3272	13.2998	13.23	13.2783	13.3857	12.622	13.5017	13.4358	13.8227	13.3286	13.4665
Q8WY21;Q8WY21-2;Q8WY21-3;Q8WY21-4	NA	NA	13.88	NA	NA	NA	14.1656	NA	NA	13.4434	NA	NA	NA	NA	NA	NA	NA	NA	NA	NA	NA	NA	NA	NA	NA	NA	NA	NA	NA	NA
Q8WY22	16.578	16.629	16.7669	16.666	16.7206	16.9766	16.7066	16.1417	16.6951	16.9385	16.3503	16.6572	17.0358	17.1284	16.7493	16.2285	16.7282	16.8737	16.7115	16.772	16.4089	16.7719	16.2501	16.6234	16.9711	16.7978	16.6569	16.4936	16.6601	16.7208
Q8WY54	14.8961	14.8317	15.1803	15.4731	15.435	15.0442	14.9515	14.6419	14.6961	15.6993	14.8251	15.1641	15.6501	15.7649	15.4441	15.2411	15.4733	15.3968	15.1285	14.9258	15.4029	14.8575	15.4902	15.4008	15.272	15.1903	14.9805	15.3014	14.969	15.1427
Q8WYA0	12.2933	12.8128	12.9374	13.5899	12.2324	11.8109	12.155	11.9939	12.3178	13.4675	13.0315	13.2163	13.3939	12.8637	12.6839	12.6076	12.5392	13.7764	12.5317	12.7157	13.1516	12.6905	11.9909	12.7576	13.0671	12.8831	12.4471	12.2312	12.1497	12.8777
Q8WYA6	14.9635	14.9698	14.9812	14.5593	15.2029	15.3376	14.3845	15.1175	14.7576	15.0313	15.1922	15.135	15.1351	15.0397	15.2933	15.1121	15.2251	15.3658	14.863	15.0714	15.1742	14.6331	15.1298	15.0031	15.488	14.8762	14.8987	15.014	15.1663	14.9915
Q8WYB5;Q8WYB5-2;Q8WYB5-3	15.8969	15.8518	15.8877	15.3953	16.1095	15.9021	15.7814	15.7934	16.07	15.8821	15.6598	15.7753	15.9501	15.8189	16.2234	15.7181	16.0413	16.0757	15.9008	15.5683	15.9324	15.9425	15.789	15.7334	16.0878	16.017	15.9297	15.614	15.6806	15.9023
Q8WYH8;Q8WYH8-2	13.5275	14.0089	NA	NA	15.0786	13.7987	14.1979	13.6706	14.4594	13.944	13.8397	13.6393	13.5443	13.4273	13.5385	13.8912	13.5622	13.6623	14.0088	14.2795	14.2611	13.3639	14.1794	14.509	13.758	13.5631	14.1328	13.6365	13.4338	13.5901
Q8WYJ6	12.5222	14.1026	13.7827	14.5592	13.0662	12.9789	13.4416	15.5645	12.8898	15.2427	13.5484	13.7133	13.4825	15.4301	12.6994	14.7721	12.7421	14.8237	13.9701	12.6466	13.5803	13.3757	13.5655	13.3749	13.2156	13.469	13.4474	13.9803	13.5473	13.9233
Q8WYK1	NA	14.7406	NA	NA	14.582	NA	NA	NA	NA	NA	NA	NA	15.7103	NA	NA	NA	15.1116	NA	15.0203	14.4645	14.586	13.9217	14.9303	15.0561	NA	NA	NA	15.1702	14.6154	14.7424
Q8WYN3;Q8WYN3-2;Q9H175	15.117	15.1953	NA	NA	15.854	16.0003	NA	NA	15.3573	NA	15.4351	15.4878	15.5446	NA	NA	15.1702	15.6663	15.9268	15.8223	15.4339	16.1101	NA	15.5789	15.4144	15.5595	15.5181	15.4427	15.851	15.5886	NA
Q8WYP5;Q8WYP5-2;Q8WYP5-3	14.0172	13.8028	14.3762	14.5601	14.3253	14.2423	14.2787	14.1376	14.3744	14.3557	13.8206	14.0897	14.4089	14.1186	14.2488	13.8481	14.4546	14.3443	14.2597	14.2101	14.2166	13.8388	14.0358	13.9348	14.4612	13.8741	14.0658	13.9898	14.0432	14.0409
Q8WZ74	13.9587	14.4541	14.1851	13.9617	14.1558	14.2515	13.0855	13.2039	14.0203	14.696	13.0922	14.2019	14.7917	14.8921	14.4666	14.306	14.4648	14.2371	14.9043	14.4908	14.6715	14.6089	14.3271	14.8334	14.4359	14.3275	14.3533	14.5685	14.6063	14.7541
Q8WZ82	15.3196	15.3441	15.2281	15.1271	15.479	15.3448	14.8447	15.1664	15.255	15.1823	15.3459	15.246	15.6181	14.8783	15.5039	15.3142	15.3695	15.5966	15.3083	15.1672	15.3692	15.0348	15.6529	15.4941	15.546	15.1088	15.1855	15.4511	15.0728	15.3904
Q8WZA0;Q8WZA0-2	14.6952	14.5669	15.4159	15.7076	14.8369	14.4455	15.3663	13.8901	14.6946	15.6171	14.2114	14.7598	15.5532	15.8192	16.0624	15.7443	15.6104	16.1912	15.8367	15.3768	15.3244	16.0061	15.8359	15.9527	14.8665	15.9814	15.6912	15.7307	15.2433	15.2917
Q8WZA2;Q8WZA2-2;Q8WZA2-3;Q8WZA2-4;Q8WZA2-5	12.1346	12.5556	11.7942	12.1441	13.2165	12.7185	12.0549	11.9761	13.5982	13.1156	13.1202	11.6626	14.5279	14.093	13.5697	13.756	13.9453	13.1809	14.1715	13.3283	14.0458	13.1688	13.5293	14.0526	14.1541	13.622	12.862	13.8087	13.2376	13.6549
Q8WZA9	17.6522	17.4925	17.8504	17.8179	17.9545	17.7084	17.782	16.7599	17.6489	17.5699	17.2005	17.5798	18.1817	18.3084	18.1241	17.8545	18.2158	18.0528	18.065	17.8264	17.9695	18.0659	17.9079	18.1005	17.8293	18.1539	17.9285	18.0086	17.9514	18.0454
Q92186	13.2058	12.6971	12.9478	14.0033	12.7474	12.5195	13.4059	12.1548	13.0676	13.4918	11.8786	12.642	14.3099	14.2926	13.8749	13.5676	14.3028	13.9821	13.75	13.829	13.7533	13.8866	13.8507	13.7006	13.7539	14.0891	13.9018	13.4361	13.1086	13.9085
Q92187	13.2964	13.4138	13.6303	13.7212	13.4951	14.2833	13.7675	13.1281	14.1172	14.9652	13.0747	13.067	14.5321	13.6299	14.1538	14.1151	14.2803	14.2971	13.5289	13.6183	14.6069	13.5465	14.2209	14.1549	14.4458	13.6597	13.4797	13.4035	14.4039	13.521
Q92466	12.4667	12.0021	NA	12.506	11.757	11.6316	11.6361	11.6678	12.6356	12.0677	11.8579	11.9131	12.0734	NA	12.592	11.5083	12.2878	12.8334	NA	12.0673	12.1298	NA	11.6511	11.9722	14.0605	NA	NA	11.4422	13.1577	11.889
Q92499	16.3319	16.3705	16.6189	16.4999	16.5635	16.4994	16.3944	16.3804	16.4012	16.4016	16.2439	16.2939	16.5928	16.5423	16.7657	16.4379	16.6255	16.7827	16.5659	16.5278	16.5755	16.4812	16.5139	16.4474	16.7764	16.4868	16.4706	16.4403	16.4806	16.5206
Q92503;Q92503-2;Q92503-3	13.1941	13.1178	13.0899	13.5121	14.0211	13.5318	11.21	NA	13.5776	13.3494	13.9011	13.4446	13.5741	13.5996	13.5102	13.3199	13.4017	13.5821	13.3726	13.9606	13.9963	14.8751	13.2797	13.3098	14.0121	13.6593	13.8398	13.5717	13.8958	13.468
Q92504	14.9491	15.2289	15.4985	16.0976	15.4	15.4301	15.2061	14.9603	15.0819	15.4067	15.0131	15.1566	15.204	14.9111	14.7588	14.7503	15.2637	15.0812	15.1069	14.9498	15.1463	14.7996	14.9619	15.0553	15.0299	14.8524	14.8232	14.9688	14.8039	15.1033
Q92506	14.4826	14.0509	15.0731	14.6269	14.1426	14.4949	14.95	14.6367	14.3156	15.3992	14.2841	14.5015	14.4618	14.3785	14.9266	14.6099	14.3988	14.9978	15.2582	15.4174	14.6244	14.5412	14.3951	14.5715	15.3395	14.6359	14.8479	14.2306	14.8179	14.5047
Q92520	16.2457	16.351	16.7333	16.9173	16.4678	16.5419	16.6614	16.1715	16.3072	16.8573	16.0826	16.3347	16.8462	16.7468	16.9415	16.6162	17.0367	16.9211	16.9368	16.8075	16.8754	16.5406	16.805	16.7555	16.8789	16.6548	16.4243	16.7601	16.6371	16.9267
Q92522	17.6894	17.773	18.5729	18.8521	18.1586	18.0373	18.4487	17.7877	17.9827	18.5588	17.7304	17.9924	18.2535	18.2922	18.2152	17.923	18.167	18.4098	18.1618	18.1699	18.2217	17.9498	18.3082	17.9421	18.3495	18.0097	17.9271	17.9529	17.9846	18.1731
Q92529	14.3982	13.7367	12.1376	12.7917	14.1463	12.8105	13.3275	12.1124	13.9779	NA	12.2894	13.4846	15.2032	15.2646	15.2546	15.0241	15.043	15.1199	14.9765	15.2109	14.3147	15.0591	15.0369	14.9883	14.6105	14.3397	14.7153	14.7857	14.7812	14.2595
Q92530	15.4734	15.679	15.7341	15.9164	15.8909	15.9071	15.6921	15.1454	15.549	15.841	15.3283	15.6371	15.6755	15.6542	15.7916	15.5346	15.6706	15.7095	15.6066	15.3879	15.7488	15.393	15.6732	15.7054	15.4886	15.6296	15.4541	15.6148	15.5044	15.7474
Q92536	14.0458	14.2294	14.4296	14.3761	14.196	14.1671	13.9693	13.9505	13.9032	14.7288	13.6843	13.8964	15.3236	14.965	14.6291	14.3198	15.2091	14.6413	14.6599	15.0202	15.1412	13.7087	15.0716	14.9728	14.7746	15.2425	14.4951	15.2597	14.8634	15.3381
Q92538;Q92538-2;Q92538-3	14.5357	14.6085	15.1231	15.013	14.4444	14.5134	14.7297	14.3256	14.5281	14.6987	14.1557	14.1427	14.6983	14.414	14.3201	14.0488	14.6578	14.4929	14.7483	14.4307	14.4135	14.423	14.2152	14.4015	14.7943	14.5183	14.4446	14.3569	14.3423	14.3533
Q92540;Q92540-2;Q92540-4	13.0085	13.0651	13.2459	13.5801	13.5632	13.5566	12.3714	13.1192	13.0378	13.8186	13.3003	13.5128	13.7065	13.3762	13.2494	13.0727	13.6964	13.5194	13.699	12.7849	13.3085	13.0566	13.3281	13.5519	13.194	13.2871	13.4782	13.1403	13.2855	13.0198
Q92541	15.2968	15.3422	15.5986	15.7537	15.6682	15.7164	15.319	15.2245	15.3747	15.9055	15.2362	15.4415	15.4559	15.5385	15.5756	15.1575	15.3554	15.7069	15.5947	15.4572	15.5142	15.3156	15.4839	15.3304	15.3945	15.4473	15.4538	15.4379	15.4196	15.4546
Q92542;Q92542-2	15.4391	15.443	15.4952	15.0512	15.1938	15.4598	15.6541	14.5713	15.4522	15.243	14.7095	15.0937	15.0899	14.644	15.0227	14.5704	15.3208	15.0213	15.2051	14.9796	15.001	15.1825	14.7745	15.114	14.988	14.9156	15.3196	15.1706	14.6672	15.3158
Q92544	15.5189	15.8188	16.1898	16.275	15.9116	15.9327	16.0139	15.6638	15.6987	16.1375	15.5353	15.6144	16.4809	16.2736	16.1472	15.8824	16.4104	16.4057	16.2861	16.1692	16.2674	16.2591	16.1406	16.1978	16.4678	16.3281	16.1067	16.1758	16.1628	16.3115
Q92551	12.7188	11.9385	12.1032	12.7467	12.2943	11.2911	NA	12.9421	11.9659	12.3396	13.0237	12.7925	12.2333	12.4572	12.7281	13.1902	12.8055	12.1866	12.9004	12.143	13.8354	12.739	13.7827	12.4582	13.1913	12.2831	12.5744	12.4983	13.0194	12.6566
Q92552;Q92552-2	13.699	14.0995	13.84	14.1341	13.9445	14.0041	13.3354	13.8453	13.7256	14.4438	14.3578	13.8983	14.8754	14.5245	14.9767	14.5846	15.0173	14.8557	14.6293	14.823	14.7443	14.2717	14.6777	14.5765	15.0562	14.6721	14.6586	14.7895	14.8553	14.947
Q92556	14.3735	14.0643	14.394	14.5689	14.1646	14.3808	14.2619	14.1987	14.1842	14.2429	14.1649	14.1751	14.6138	14.3831	14.5112	14.2737	14.6597	14.6364	14.3216	14.3798	14.5832	14.2521	14.49	14.4119	14.5086	14.082	14.2617	14.7754	14.2783	14.8128
Q92558	15.3382	15.4921	15.5941	15.816	15.8185	15.7708	15.6689	15.3685	15.5563	15.9314	15.3249	15.4829	16.1064	16.2724	15.9435	16.0261	15.8799	16.3084	16.0697	15.964	16.0424	15.9458	16.0442	15.934	15.8322	16.0458	15.9806	15.9374	15.9269	15.992
Q92561	12.6507	NA	14.0613	13.6746	13.271	12.7628	NA	NA	NA	14.7342	NA	12.8286	15.3487	15.0509	13.9256	14.3169	15.182	14.4201	13.8943	14.432	14.0281	13.8697	14.0125	13.5397	14.6233	14.4009	14.5352	14.012	14.2045	13.3921
Q92562	14.0961	13.871	14.2435	14.3717	14.4506	13.9645	14.3151	13.6667	14.5366	14.8996	13.3485	13.8853	15.0302	14.239	14.5491	14.2866	14.7437	14.5839	14.9587	14.5229	13.921	14.5218	14.4805	14.6891	14.3535	14.6392	14.7533	14.6163	14.535	14.6802
Q92563	11.4537	NA	14.7718	14.5696	11.5676	NA	13.8319	NA	NA	14.3788	NA	12.3121	11.6365	12.1195	12.04	NA	11.8184	12.083	NA	12.4422	12.0806	12.3785	NA	12.0293	12.7	NA	NA	NA	NA	12.0664
Q92564;Q92564-3	13.5003	13.6035	12.7642	13.0353	13.5143	13.8683	12.7174	13.3628	13.4681	13.3204	13.3228	13.3445	13.6064	13.5091	13.343	12.8632	13.6232	13.801	13.3776	13.3681	13.448	13.4146	13.122	13.2942	13.2848	13.4431	13.4144	13.3809	13.2445	13.2969
Q92567;Q92567-2	15.1217	14.8101	15.3812	16.5332	15.5938	14.7313	15.3533	14.2223	14.7003	16.2753	14.8048	15.872	16.0427	15.9327	14.8168	14.8555	15.9131	15.4647	15.3017	15.0328	15.6135	15.1442	15.1316	15.8579	14.6418	15.8903	15.2577	15.6044	15.1158	15.528
Q92572	16.4226	16.3386	16.4735	16.6951	16.5828	16.5438	16.5267	16.0198	16.3692	16.6015	16.1116	16.1292	16.4524	16.417	16.5058	16.1265	16.4977	16.5304	16.6013	16.2517	16.329	16.2532	16.204	16.2871	16.3724	16.3096	16.1457	16.4141	16.3313	16.4632
Q92574	13.3026	13.3759	13.6706	13.7542	13.6323	13.8107	13.0733	13.3021	13.4049	13.6838	13.3545	13.4319	14.2985	13.9108	13.4448	13.552	14.1184	13.6627	13.6638	13.4188	13.8075	13.246	13.7965	13.8387	13.2311	13.8068	13.5627	13.738	13.3149	13.7802
Q92575	13.9099	14.5879	15.0208	14.7677	14.7751	14.6154	14.6094	14.3861	14.2552	15.1566	13.9443	14.3624	14.7594	14.3077	14.1837	13.8267	14.03	14.6051	14.1918	13.9968	14.1887	14.5154	14.5032	14.3396	14.3821	14.4945	14.3335	13.9143	14.4417	14.2731
Q92576;Q92576-2	12.0194	12.416	12.5884	13.3739	13.3445	12.8123	12.5431	11.8571	12.6901	13.4533	11.6937	12.8967	12.0122	12.6521	12.1258	11.8571	12.7219	12.6963	11.9195	12.0614	11.8987	12.0349	12.2193	11.965	12.2067	12.4509	12.3881	12.1854	12.424	12.1095
Q92581	13.6655	13.9285	14.4041	15.0551	13.8838	13.6185	13.321	14.0874	13.2083	14.165	13.8301	14.2083	15.1366	14.46	14.1538	14.1025	14.4824	14.7703	14.2801	13.9687	15.2831	14.0104	14.2822	14.8722	14.7335	13.7499	13.9215	14.6918	14.4984	14.7274
Q92597	13.4883	13.5152	15.1819	16.0641	13.7233	12.8554	14.745	13.5808	13.3764	15.2578	13.149	13.3889	15.2682	14.5826	14.3896	13.8427	15.3	14.5936	14.9936	14.1398	15.248	14.0444	15.3088	14.7934	13.5323	14.3583	14.2878	14.8583	14.4353	14.9642
Q92598;Q92598-2	16.0326	16.3179	16.1587	16.2848	16.4337	16.4385	15.9209	16.0594	16.1292	16.1068	15.9007	16.0551	16.7789	16.6447	16.7546	16.3754	16.7889	16.6268	16.6352	16.4734	16.6248	16.3934	16.5162	16.6847	16.6249	16.4918	16.4483	16.5491	16.5165	16.6138
Q92599;Q92599-2;Q92599-4	15.1191	15.4095	15.2165	15.4169	15.5583	15.7105	15.1474	15.2306	15.1379	15.4119	15.2323	15.3604	15.6745	15.3131	15.2727	15.0921	15.5462	15.3351	15.5572	15.042	15.4977	14.9222	15.3333	15.5618	15.3194	15.1467	15.0068	15.4553	15.1974	15.5289
Q92600	15.2017	14.9746	15.0374	15.1398	15.0954	15.2536	15.1181	14.7757	15.2724	15.2674	14.8842	14.8928	15.1805	15.2638	15.3644	15.1423	15.1422	15.3574	15.3329	15.0565	15.0511	15.108	15.083	14.8664	15.1565	15.0803	15.1054	15.0776	15.0722	15.0288
Q92604	14.6421	14.5695	14.5582	14.2863	14.4197	14.8058	13.9626	14.4226	14.3226	13.6416	14.3687	14.1022	15.1717	15.2539	15.3213	15.1882	15.1466	15.5664	14.8675	15.0408	14.9885	15.0884	15.5054	15.2716	15.2107	15.0979	15.1086	15.2381	14.8869	15.2054
Q92609;Q92609-2	13.0969	12.7908	13.597	13.4123	13.0086	13.4081	13.3682	12.9271	13.0196	13.595	13.1384	13.0032	12.6725	12.7713	12.5488	12.2528	12.6797	12.5178	12.2409	12.66	12.6229	12.0431	12.3526	12.6697	13.0645	12.6469	12.6413	12.578	12.6004	12.3042
Q92610	9.93801	11.3675	11.4917	12.2389	11.3161	10.1962	11.7654	11.0528	11.7261	11.6374	9.7547	11.0973	10.8017	11.2106	10.9051	10.9601	11.2462	10.6155	10.9794	11.1647	10.6672	10.7082	10.0733	11.0134	10.7982	11.1033	10.9714	11.0006	10.4074	11.2322
Q92613	NA	NA	NA	NA	NA	NA	NA	NA	NA	NA	NA	NA	NA	NA	NA	NA	NA	14.372	NA	NA	14.0837	NA	13.8498	NA	14.3853	13.8934	NA	NA	13.803	NA
Q92614;Q92614-4	14.7287	14.8685	15.3977	15.6722	15.1518	15.0502	14.895	14.7616	14.7047	15.6293	14.8501	14.9864	15.4773	15.5845	15.4628	15.2572	15.4498	15.5191	15.3852	15.159	15.5224	15.2109	15.4718	15.3789	15.3741	15.4267	15.2173	15.3748	15.3305	15.4833
Q92615	14.2571	14.2689	15.1809	15.4856	14.9365	14.521	14.7476	14.4508	14.825	15.048	14.1997	14.9288	14.9775	15.6141	14.6865	14.5617	14.114	15.1429	14.7303	14.7745	14.6922	14.668	14.6829	15.1554	14.6088	14.7391	14.4212	14.7225	14.3984	14.4966
Q92616	15.1502	15.3636	15.204	15.1691	15.2653	15.3479	15.2923	15.2947	15.3316	15.2183	15.1014	15.0053	15.4496	15.3019	15.5157	15.1872	15.5182	15.5334	15.3349	15.3532	15.4555	15.3032	15.3562	15.2677	15.5894	15.1605	15.3001	15.285	15.2737	15.2851
Q92618	13.5442	13.567	14.3669	14.5252	13.4128	13.6582	13.7718	13.2655	13.6379	14.366	12.9817	13.9081	12.3811	13.1077	12.4524	NA	12.17	12.791	NA	13.4913	12.5945	13.3029	NA	NA	13.8602	13.0836	12.8926	12.1531	12.8222	NA
Q92620	14.1659	14.2618	14.503	14.4695	14.1436	14.3046	14.2023	14.4272	14.3615	14.6855	14.1672	14.2283	14.1423	13.9168	14.1968	14.1619	14.1709	14.2436	14.0831	14.2592	14.3647	14.011	13.9844	13.9347	14.5568	14.0815	14.2468	14.1167	14.0809	14.1929
Q92621	15.2196	15.3698	15.5546	15.3838	15.4056	15.4871	15.0373	15.3692	15.5395	15.2174	15.0586	15.2868	15.7029	15.3377	15.5733	15.1482	15.6837	15.5614	15.6167	15.5289	15.4825	15.3226	15.2896	15.4537	15.7859	15.3929	15.4168	15.3759	15.4172	15.5519
Q92623	15.5018	15.1851	15.8286	16.0268	15.9273	15.4907	15.8064	14.5683	15.2841	16.0641	14.9899	15.5704	16.2731	16.255	16.1143	15.874	16.1529	16.1248	15.9365	15.8478	16.103	15.8104	15.9034	15.7768	15.7808	16.0382	15.8066	15.9216	15.9754	15.9254
Q92625	13.7805	13.8686	14.1974	14.6753	14.2032	14.2134	14.1744	13.6027	14.0298	14.6039	14.0469	13.8471	14.5936	14.1833	14.1754	13.9237	14.363	14.3719	14.2744	13.9138	14.1777	13.9901	14.1192	14.1548	13.7863	13.9647	13.6937	14.1602	13.9398	14.1143
Q92626	14.0616	14.1162	14.1204	14.3832	14.2595	14.3315	13.4539	14.0924	14.4281	14.0775	13.868	13.8907	13.5373	11.8779	12.7298	11.8629	13.5755	13.0364	13.4046	12.8674	13.5001	12.4094	13.6811	13.4739	13.0193	12.4368	12.3563	13.3176	12.4752	12.964
Q92643	13.9229	14.408	14.1078	14.6495	13.6696	13.7098	14.6249	14.5055	14.3846	14.7796	14.0977	14.0253	14.6385	13.7813	14.8227	14.3989	14.0302	14.1224	14.2469	13.9856	14.5187	13.1695	14.6691	13.8742	15.0066	14.1479	14.4927	14.566	14.4915	14.9292
Q92665	13.4143	13.4876	13.6056	13.4505	13.7288	13.7854	12.902	13.2606	13.3263	13.4193	13.2969	13.6097	13.975	13.4606	13.9844	13.8112	14.2039	13.7933	13.8874	13.9728	14.277	13.1819	14.0311	14.1575	14.8954	13.7664	13.533	13.9789	14.2887	14.216
Q92667	NA	NA	12.8996	13.2899	11.254	11.6702	11.9582	9.77802	11.3833	12.2562	10.5212	11.4552	13.0045	13.2379	12.609	12.3608	13.4491	13.0759	13.2325	12.799	13.2769	12.3114	12.5241	12.8182	12.7089	12.8335	12.9823	12.9067	13.138	12.6685
Q92673	11.602	11.282	NA	NA	12.114	11.0728	11.3107	10.1961	11.166	11.0528	11.979	11.4682	11.744	NA	11.1024	10.0012	12.0138	10.7756	11.7126	11.2878	12.3053	NA	12.7544	12.7092	11.5016	10.4507	12.1153	13.6445	11.6026	13.1013
Q92685	12.8887	13.513	12.7798	13.2354	12.5263	12.5196	13.839	13.1535	12.398	12.8571	11.9553	12.3843	13.42	12.5278	12.4466	11.8118	12.6964	13.2973	12.2502	12.4191	12.3325	12.041	12.2597	12.5285	12.4999	12.6155	13.4816	12.4184	12.4624	13.4076
Q92688;Q92688-2	17.292	17.476	17.6018	17.5753	17.465	17.5636	17.3284	17.7737	17.387	17.8032	17.442	17.5141	16.5932	16.844	16.9696	16.9723	16.7415	17.1119	16.7299	16.6451	16.7634	16.9036	16.8197	16.7408	17.098	16.818	16.6344	16.5201	16.7192	16.6993
Q92692	14.9248	15.1959	15.4402	15.2861	15.3555	15.3826	14.9037	14.6699	14.8208	15.2852	14.9113	15.1692	15.1132	14.7432	14.6042	14.3028	15.1063	14.814	14.8581	14.693	14.954	14.5491	14.81	14.7541	14.4258	14.4772	14.4627	14.6633	14.4301	14.8442
Q92692-2	NA	NA	12.2748	14.48	NA	12.6066	12.1687	NA	12.1859	12.9186	NA	NA	12.2925	NA	NA	NA	11.6042	NA	NA	NA	NA	NA	NA	NA	NA	13.1926	NA	NA	NA	NA
Q92696	15.1231	14.5351	15.2871	15.3187	15.1474	14.7204	15.4029	15.0991	15.0769	15.3776	14.9171	14.7796	15.6048	15.2558	15.3506	15.2352	15.4533	15.4126	15.191	15.2323	15.5076	15.012	15.3531	15.4337	15.2223	15.2424	15.075	15.1745	15.1662	15.2636
Q92733	14.8382	14.498	14.7636	14.401	14.969	14.802	14.7465	14.4497	14.666	15.0382	14.5928	14.6889	14.5681	14.8465	14.6881	14.6959	14.6472	14.8601	14.396	14.5557	14.7806	14.6734	14.5515	14.257	14.7527	14.6391	14.7146	14.9283	14.4384	14.7514
Q92734;Q92734-2	16.4207	16.4468	16.4325	16.7836	16.7936	16.7491	16.5979	16.1902	16.4113	16.6066	16.3037	16.5753	16.8794	16.6547	16.3874	16.214	16.1597	16.4279	16.7487	16.1315	16.5528	16.1183	16.3393	16.6083	15.8785	16.2722	16.1051	16.4224	16.1834	16.4951
Q92738;Q92738-2	NA	NA	NA	NA	NA	NA	NA	NA	NA	NA	12.9072	NA	NA	NA	14.2139	NA	NA	14.5468	NA	NA	NA	NA	NA	NA	13.2333	NA	NA	NA	NA	NA
Q92743	14.2682	14.144	15.9779	16.069	14.1736	14.331	15.6953	14.275	14.4199	15.539	14.0521	14.2835	14.5696	13.3812	13.4224	13.0389	14.3085	13.3152	14.3195	12.9333	14.4393	14.0302	14.5233	14.2857	13.8799	13.4501	12.5872	13.86	13.4637	14.1465
Q92747	15.8793	15.9841	16.2916	16.5467	16.2291	16.1234	16.1838	15.8502	15.9712	16.2958	15.7371	15.9755	16.5569	16.5339	16.3216	16.0552	16.5272	16.4815	16.2495	16.1477	16.4208	16.2399	16.3435	16.4276	16.4414	16.3078	16.1836	16.2379	16.2497	16.3466
Q92765	NA	NA	14.7153	15.7039	13.3594	NA	15.0445	NA	NA	15.2616	NA	NA	NA	NA	NA	NA	NA	NA	NA	NA	NA	NA	NA	NA	NA	NA	NA	NA	NA	NA
Q92769	14.8948	14.673	15.096	15.2495	15.1348	14.9988	14.9776	15.2449	14.9336	15.4037	15.1296	14.872	14.9438	14.768	14.8463	14.9624	15.0139	15.1667	14.6778	14.9151	14.8773	14.8184	15.0113	14.8925	15.3826	14.732	14.9124	14.6926	14.8628	14.8815
Q92777	14.508	13.4386	14.5434	14.3961	13.9675	13.2709	14.1006	13.2276	14.2806	14.455	13.4921	13.5561	15.5551	15.8741	15.701	15.3987	15.657	15.606	15.5176	15.3	15.53	15.5373	15.48	15.3689	14.3859	15.5777	15.4162	15.2871	15.3581	15.4187
Q92782	14.134	14.5027	14.3222	15.2245	15.1659	14.593	14.2615	14.0984	14.3317	14.6659	14.0139	14.1671	14.7511	15.0929	14.4605	14.538	14.8323	14.6939	15.1237	14.8681	15.1519	15.0092	14.9376	14.6126	15.0249	15.09	14.6459	15.1059	15.1451	15.0549
Q92783;Q92783-2	16.0059	15.8855	16.2591	16.4335	16.2571	16.2862	16.3091	15.1968	15.8308	16.0387	15.3867	15.9879	16.4532	16.1983	16.1857	15.8279	16.3565	16.1646	16.214	15.8863	16.1685	15.9368	16.0518	16.0604	15.5962	15.9832	15.8522	16.1826	15.972	16.2086
Q92784-2;Q92784-3;Q92784-5	12.2871	12.2091	12.3619	14.8871	13.2195	13.3614	12.2288	12.8357	13.1529	13.4489	12.9042	13.1268	14.1843	12.4137	12.0167	12.8226	13.5941	13.1499	13.5738	12.8651	13.7938	12.3564	13.814	13.3876	12.8946	12.3237	12.8205	13.2023	13.195	13.3446
Q92785	14.6007	14.8114	14.9931	15.1695	14.8652	14.942	14.3288	14.7301	14.4411	15.0689	14.7796	15.0325	13.9166	14.2124	14.8399	14.3051	14.486	14.5101	14.0009	14.2632	14.3743	14.2694	14.0048	14.2239	14.8098	14.176	14.2824	14.278	14.4583	14.2286
Q92793	13.4152	13.3626	13.1712	13.6158	13.5484	13.4206	13.0416	13.3918	13.2716	13.4847	13.3716	13.3621	13.4758	13.4761	13.3519	13.0933	13.3975	13.8226	13.3413	13.501	13.4491	13.3173	13.3296	13.1683	13.6405	13.3841	13.4642	13.3869	13.419	13.3217
Q92796	15.1709	15.0586	15.167	15.7395	15.3272	15.4799	14.9478	14.9232	15.026	15.4878	15.0877	15.395	15.1178	15.3065	15.1202	14.9947	15.057	15.2247	15.0562	14.7113	15.2856	14.7992	14.8305	14.971	14.9209	15.1405	14.8527	15.0387	15.0878	15.168
Q92797	14.904	14.9847	15.3212	15.232	14.9169	15.0422	15.1584	14.8345	15.1941	15.0427	14.6898	14.9937	14.9714	15.0492	15.1891	14.6794	15.2481	15.2096	14.8555	14.9253	14.8866	14.9092	14.8826	14.9582	15.2218	14.9685	14.8865	14.6175	14.8734	14.8538
Q92804;Q92804-2	14.0143	14	14.5755	14.9664	14.3265	13.9618	14.1659	14.1303	14.1105	14.6778	13.7007	14.1157	14.4482	14.1645	13.9225	13.8012	14.1361	14.3095	14.1056	14.0934	14.2104	13.8951	13.9761	14.0633	14.0595	14.2032	14.2489	14.2102	13.945	14.3078
Q92805	11.8324	12.3864	12.572	13.6428	13.2301	12.7302	12.1526	11.6704	12.4677	13.1995	12.1298	12.3202	12.786	12.9286	NA	11.5306	13.1937	12.0552	12.7245	12.4045	12.3713	12.2116	12.3751	12.8511	NA	12.419	12.4131	12.7426	12.4434	12.7202
Q92820	16.1326	15.9631	16.7566	16.6757	16.3305	16.0877	16.728	16.0211	16.0965	16.6426	16.0345	16.0775	16.2553	15.9443	15.9944	15.8487	16.2183	16.1387	16.1552	15.8978	16.236	15.8973	16.2556	16.1559	16.11	15.9476	15.6888	16.0345	15.8457	16.1894
Q92823;Q92823-2;Q92823-3;Q92823-4;Q92823-5;Q92823-6	15.8119	15.6084	15.6931	15.8104	16.0208	15.947	15.5278	15.2547	15.5003	15.8043	15.4843	15.8061	16.1489	16.4494	16.0981	15.8755	16.0063	15.9901	15.7022	15.6296	15.8717	16.1434	15.8127	15.8769	15.6591	16.2787	15.8917	15.9199	15.8355	15.8876
Q92828	12.9139	NA	12.5122	12.064	12.8417	12.0374	NA	NA	13.3807	12.7404	11.832	NA	NA	12.9012	13.7656	13.3021	NA	13.6751	13.0561	13.7977	12.8693	13.6083	12.6223	NA	13.5763	13.834	13.6876	NA	13.3184	NA
Q92830	NA	NA	14.5214	15.349	NA	NA	14.33	14.3059	14.5109	NA	14.4473	15.0263	15.3276	NA	NA	NA	15.331	15.0215	14.7131	14.9994	14.872	14.9816	14.6123	14.9987	14.6914	14.631	14.9462	15.0138	14.9518	15.1146
Q92841	16.9407	16.9661	17.1225	17.143	17.2106	17.1139	16.6589	17.0556	17.0176	17.2266	16.9436	16.9514	17.2155	17.154	17.201	17.0676	17.3093	17.4045	17.2814	17.2006	17.2707	17.0739	17.2285	17.1103	17.4719	17.1512	17.1578	17.164	17.2041	17.2765
Q92845	14.117	13.9549	14.2132	15.0117	14.2553	14.2053	14.1449	13.9586	14.0289	14.2957	13.9125	13.9354	15.2659	15.1093	14.861	14.4888	15.1986	14.9018	14.8163	14.781	15.0297	14.5039	14.9969	14.987	14.712	14.988	14.6002	15.0223	14.9008	15.133
Q92854	13.9951	13.8097	13.3763	13.6766	14.2727	13.7173	13.1016	13.2597	13.4765	13.5895	13.6504	13.966	14.8923	14.4683	14.2578	13.9383	14.6651	14.4507	14.6381	13.9479	15.453	13.8384	14.2683	14.5807	13.8791	14.3978	14.2513	14.8488	14.1964	14.7831
Q92859-3	14.0203	14.3115	14.0731	14.4123	14.2219	14.2996	14.1632	13.6783	14.2021	14.6468	13.8708	13.9622	15.1671	15.1241	14.9591	14.952	15.1153	15.0882	15.3384	14.7818	15.1877	14.5645	14.8723	15.083	14.6206	15.0513	14.7708	15.0878	14.9235	14.9323
Q92870;Q92870-4	14.3067	13.8168	14.6128	14.4781	14.7343	14.267	14.8006	14.0416	14.1142	14.6186	14.0228	13.7419	14.1768	14.5867	14.4627	13.9007	14.1664	14.8295	14.3678	14.2181	13.7912	14.8461	13.6491	14.0165	13.9972	14.6396	14.0576	14.0709	14.3933	14.358
Q92871	13.7443	13.8244	14.3141	14.3305	14.4639	14.1427	14.0736	13.3866	13.805	14.6286	14.0157	14.0694	14.6718	14.3948	14.1856	13.7664	14.4335	14.2039	14.0682	13.9793	14.2232	13.2732	13.9736	14.1302	14.1487	14.159	13.9543	14.1255	13.6616	14.1245
Q92878;Q92878-2	15.129	15.3314	15.2843	15.3436	15.3141	15.4733	14.9145	15.0043	15.2246	15.2734	15.0126	15.2074	15.4796	15.0669	15.2032	14.8422	15.392	15.4498	15.2335	15.3588	15.1495	15.0222	15.035	15.2041	15.616	15.0152	15.1456	15.0446	15.2442	15.2376
Q92879;Q92879-2;Q92879-3	14.5091	14.6654	14.8754	14.8077	14.9196	14.6883	14.6593	14.6499	14.6757	14.7518	14.4546	14.6841	14.6486	14.577	14.694	14.3238	14.6651	14.7427	14.6552	14.4071	14.8103	14.5511	14.4192	14.9016	14.676	14.3858	14.5313	14.451	14.4966	14.6118
Q92882	15.5416	15.2241	15.6511	14.9896	15.4715	15.5884	15.5816	15.2221	15.1325	15.9138	15.3581	15.5627	15.9592	15.407	15.4494	15.2854	15.4876	NA	15.5178	15.165	15.6043	15.419	15.6582	15.4783	15.5124	NA	15.384	15.3837	15.4442	15.518
Q92889	13.3704	13.8923	13.4766	13.4608	13.4228	12.983	13.8195	14.0915	13.6737	13.3708	13.7344	13.5816	13.5864	14.244	13.7857	13.7614	13.6718	13.7157	13.9584	14.0756	14.3761	13.6884	13.7796	13.7868	13.9778	14.0652	14.0422	13.5471	13.882	13.9055
Q92890;Q92890-1	14.7216	14.9369	14.8958	15.1702	15.1734	15.2081	15.2985	14.6057	14.4143	15.3397	14.9222	15.0291	14.7117	14.8902	15.1706	15.0023	15.0306	15.1869	14.9565	15.1031	15.0962	14.6058	14.8519	14.6127	15.2272	14.4781	14.4987	14.4026	15.081	15.1633
Q92896;Q92896-2	15.443	15.5557	16.061	16.2371	15.7342	15.7161	15.5776	15.4123	15.4092	16.1155	15.3042	15.5091	15.6222	15.4561	15.3552	15.051	15.5281	15.5354	15.3839	15.2699	15.4447	15.2341	15.4061	15.4337	15.5784	15.4402	15.3405	15.4085	15.379	15.5544
Q92900;Q92900-2	15.3652	15.4586	15.4529	15.5767	15.7249	15.6088	15.2762	15.567	15.4249	15.4914	15.3022	15.4181	15.9341	15.7184	15.7461	15.4531	15.895	15.839	15.7088	15.5024	15.835	15.5387	15.7819	15.7043	15.8386	15.6173	15.4243	15.6218	15.5832	15.6673
Q92905	16.0722	15.8509	16.0642	15.9722	16.0291	16.1535	15.998	15.8726	15.8533	15.8873	15.7294	15.8575	16.1735	16.0033	16.1709	16.1241	16.012	16.2564	16.272	15.9067	16.2316	16.1963	16.1862	16.0595	16.1617	16.0359	15.9989	16.0204	15.8995	16.0062
Q92913-3	14.5126	13.9314	14.0349	14.3048	14.62	14.9022	14.4875	14.4771	14.893	14.8581	14.5262	14.3985	16.1573	16.3959	16.1353	15.9135	15.8522	16.2591	16.0814	15.9673	16.1005	15.6925	15.8557	15.7893	15.822	16.1157	15.8818	15.8596	15.7932	15.9033
Q92917	13.8338	13.5153	13.9974	14.8308	14.1358	13.8957	13.8978	13.268	13.6566	14.4819	13.3393	13.731	13.7886	14.5077	13.9992	13.7918	14.2281	14.2579	13.8103	14.2127	14.0177	14.0054	13.9685	13.7982	13.9974	14.3756	14.1878	13.7729	14.1628	13.9384
Q92922	14.652	14.864	14.6781	15.0326	15.0345	15.0694	14.5682	14.8982	14.7869	14.9322	14.765	14.7484	14.5095	14.7096	14.5442	14.3358	14.2946	14.6674	14.1768	14.51	14.2267	14.5029	14.3312	14.1614	14.3597	14.5834	14.5275	14.3079	14.2441	14.0925
Q92925;Q92925-2;Q92925-3	12.1311	11.7162	11.9517	NA	13.41	12.2045	11.3332	11.449	12.8686	NA	11.186	12.5884	14.2513	NA	12.4635	12.4086	13.6655	13.5508	13.5418	13.2675	13.4737	12.6983	13.5148	13.7837	14.0851	13.2351	13.147	13.8445	12.6643	13.4244
Q92930	15.695	15.7383	16.1914	16.2425	15.8837	15.9013	16.0857	15.4393	15.2159	16.394	15.4512	15.8716	16.1442	16.5644	16.5005	16.1566	16.0952	16.5016	15.8957	16.2318	15.871	16.2179	15.7117	15.9288	16.6172	16.3717	16.3883	15.836	16.3569	15.9571
Q92932;Q92932-2;Q92932-3;Q92932-4	13.495	13.794	13.0374	12.742	13.5388	12.9972	12.2836	12.9795	13.5999	13.2293	13.2752	13.4188	12.6093	11.9754	13.2662	12.376	12.4806	12.1424	13.1086	12.5881	NA	12.2049	13.2377	12.8959	11.8455	12.6187	13.5112	12.7067	13.035	11.8236
Q92934	13.8664	13.7412	14.0539	14.0005	13.7543	13.7567	13.4384	13.5084	13.673	14.3458	13.6375	13.9553	14.3158	14.3218	14.1643	14.2193	14.4148	14.4237	14.4944	14.3601	14.3399	14.1316	14.0454	14.3185	14.1697	14.2102	14.152	14.4518	14.1922	14.2349
Q92945	16.5382	17.04	17.2643	17.4755	17.2067	17.0543	16.9039	15.8551	17.0714	16.8901	15.9275	16.7696	17.2316	17.1366	16.6483	16.1715	17.1441	16.6005	17.0461	16.8739	16.2174	16.8175	16.1964	17.0429	15.9279	17.0241	16.8958	16.8088	16.747	16.8644
Q92947	15.309	15.1254	15.4859	15.5084	15.2144	15.1896	15.3969	15.1232	15.1237	15.3066	15.2673	14.912	15.3753	15.3196	15.4716	15.3514	15.5044	15.7962	15.3146	15.3772	15.334	15.5048	15.1057	14.6559	15.6859	15.4746	15.4824	15.2573	15.1867	15.2987
Q92973;Q92973-2	16.5903	16.43	16.5242	16.2375	16.4112	16.5383	16.484	16.468	16.5347	16.3495	16.3976	16.3379	16.4624	16.2361	16.4746	16.3376	16.5464	16.5594	16.3519	16.2578	16.4274	16.3924	16.4754	16.2997	16.6237	16.0995	16.1727	16.3318	16.2001	16.3553
Q92974;Q92974-2;Q92974-3	14.5402	14.5605	15.5978	15.5568	14.9359	14.5845	15.1778	14.3911	14.4589	15.6705	14.2038	14.5428	14.9558	15.1095	14.7503	14.2983	14.9399	14.6853	14.6149	14.6685	14.729	14.7336	14.8536	14.7419	14.5532	14.8549	14.5319	14.8015	14.5727	14.8527
Q92979	14.3497	14.4	14.2618	13.9202	14.5891	14.4659	13.5994	14.702	14.6541	13.8343	13.9879	14.0775	15.0902	14.6215	14.7759	14.4328	14.7587	15.064	14.6559	14.8774	15.0021	14.7715	14.6683	14.6615	15.1076	14.6586	14.3483	14.5103	14.7624	14.8246
Q92989	15.0581	14.8161	14.8499	13.416	14.2564	14.0883	14.6363	14.7657	14.2833	13.7254	14.5462	14.4431	15.0531	14.8753	15.1993	14.6914	15.1221	15.3193	14.6942	14.9972	15.3642	14.7997	15.3049	15.1961	14.9773	14.1157	15.002	14.8781	14.5522	15.1765
Q92990	13.5105	12.7155	13.377	12.7618	12.5122	13.1424	13.392	13.1704	13.6489	13.2274	13.0377	13.2589	13.3742	13.0364	13.5446	13.5377	13.8363	13.2561	13.2889	13.5985	13.6213	13.481	13.6768	13.5582	13.8588	12.7639	13.7909	12.5912	13.6697	13.4373
Q92993;Q92993-2	13.5904	13.5065	NA	13.5033	14.092	13.3209	NA	13.777	14.1377	13.4097	13.4603	13.6029	13.3778	NA	14.1758	13.1553	13.803	13.7543	NA	13.272	14.008	13.476	13.56	13.616	14.2804	13.4079	14.1457	13.9898	13.8314	13.694
Q92994;Q92994-5;Q92994-7	13.3404	12.8168	12.9386	12.7757	13.267	13.6545	12.1617	12.9861	13.4465	13.0817	13.2895	12.9165	12.8532	13.0794	13.2842	13.0664	13.1639	13.162	13.1019	13.294	13.3412	13.0187	13.5192	12.7665	13.4007	12.8257	13.4923	13.5721	12.9282	12.7574
Q92995	13.6356	13.5063	13.8688	13.5322	13.9154	14.1929	13.7287	13.7802	14.0619	13.7936	13.4553	13.7927	13.8017	13.8784	14.0508	13.8498	13.7045	14.4247	13.7735	13.5679	13.9889	14.0832	14.2931	13.8431	14.1104	13.9969	13.804	13.9002	13.8204	13.9527
Q92997;Q92997-2	15.3283	15.4649	16.0026	16.2043	15.8273	15.6968	15.6814	15.1089	14.9091	16.0057	15.4292	15.4361	15.8478	15.1222	15.3946	14.9064	15.7547	15.0039	15.0158	14.2919	15.7409	15.1923	15.2545	15.601	15.215	15.5607	15.6089	15.2464	15.1993	15.2536
Q93008-3	15.4817	15.5251	15.7391	15.7955	15.7072	15.6638	15.5372	15.3248	15.4397	15.8359	15.3302	15.4979	16.0515	16.0308	16.0628	15.8134	15.9771	16.1098	15.8317	15.8375	15.9449	15.798	15.823	15.8725	16.0674	15.8693	15.8238	15.8549	15.8782	15.8596
Q93009	15.7093	15.7129	16.0321	16.2061	15.9959	15.9928	15.8567	15.7705	15.7119	16.0543	15.6206	15.6939	16.101	16.0553	16.1212	15.9443	15.9271	16.2262	15.8785	15.9146	16.01	15.8427	15.7768	15.9222	16.259	15.9099	15.85	15.9031	15.972	15.9281
Q93034	16.0123	15.9894	16.1194	15.9851	16.1637	16.2375	16.0234	15.8637	16.0697	16.0673	15.7988	15.8759	16.3125	16.17	16.2855	15.9197	16.2422	16.1632	16.1915	16.0181	16.1691	15.9294	16.1124	16.1325	16.189	16.0296	15.9704	16.1112	15.9494	16.1343
Q93045	18.7399	18.6477	18.9522	18.9856	19.1197	18.9502	18.4295	17.1975	18.3981	18.7353	17.5744	18.9139	19.0775	19.2239	18.7675	18.121	19.1167	19.2362	19.0971	18.6702	18.5636	18.8139	18.3212	18.9991	17.6471	19.0592	18.8884	19.0549	18.7786	19.0994
Q93050;Q93050-1;Q93050-3	15.6836	15.7921	16.112	15.9975	16.1681	15.9658	15.8875	15.5735	15.7458	16.0434	15.3674	15.7131	16.7552	16.4384	16.5827	16.2617	16.7224	16.5754	16.6502	16.3852	16.5934	16.0973	16.5108	16.5198	16.3304	16.2933	16.3255	16.4517	16.392	16.58
Q93052	13.1757	12.7597	12.9164	13.923	13.2643	13.714	13.5654	13.3211	13.1993	13.6162	13.5185	13.0818	13.2555	NA	NA	11.8722	12.1907	12.9619	12.6927	12.1037	12.4443	NA	12.9997	13.2936	12.7964	NA	12.8736	12.8462	12.122	12.9603
Q93074;Q93074-2;Q93074-3	12.1478	12.7975	12.5488	12.6297	11.8395	12.2478	12.2028	13.1598	12.8619	11.7492	12.6859	12.4763	12.3312	12.8667	11.5247	12.1627	12.4901	12.3852	11.772	13.0823	12.4971	12.3101	12.4586	12.5581	12.7498	11.2853	11.837	11.1911	13.4417	12.6545
Q93088	13.7523	12.6793	NA	NA	NA	NA	NA	13.6936	12.9076	NA	13.4208	NA	14.073	NA	14.3667	14.3944	14.7451	14.2659	14.1235	14.3487	14.3344	NA	14.2303	14.496	15.6789	NA	13.7117	13.3722	13.8765	14.6599
Q93096	15.223	15.2345	14.7914	15.443	15.2911	15.4484	14.2677	15.3835	15.073	15.083	15.5336	15.1523	15.2817	15.357	15.7159	15.1407	15.4709	15.4396	15.5236	15.206	16.4543	15.6742	15.7405	16.2721	15.7441	15.1865	15.2261	16.0729	16.2378	15.9085
Q969E2;Q969E2-2	16.3517	16.7088	17.0765	17.2661	16.8027	16.7839	17.0006	15.9055	16.432	17.0183	16.3152	16.4208	16.7745	16.8014	16.5096	16.0281	16.6092	16.4505	16.4555	16.2602	15.9752	16.2667	16.3498	16.4541	15.9931	16.0612	16.2573	16.3742	16.1995	16.4028
Q969E4	15.0089	14.9582	15.6948	15.6029	15.3383	15.413	15.7927	14.5106	15.0248	15.553	15.5959	15.4309	15.0734	15.1976	15.8129	15.6613	16.042	15.9948	16.045	15.6221	16.3767	15.8167	15.8753	16.1496	15.7207	15.7948	15.7206	16.0183	15.6217	16.165
Q969E8	10.4215	10.9707	10.6657	10.8077	11.9923	12.0204	10.6462	10.0218	10.302	12.2725	11.2192	13.429	10.4455	12.1353	10.4012	10.2232	10.416	10.339	10.34	10.145	10.3928	10.3639	10.318	11.4397	10.3271	10.4134	10.2194	10.2936	11.0372	11.3666
Q969G3;Q969G3-2	16.1713	16.2272	16.4175	16.6591	16.5089	16.4336	16.1352	15.6921	16.1515	16.4869	15.8555	16.351	16.2482	16.2823	16.1486	15.7964	16.2384	16.3408	16.1754	16.1497	16.0207	16.0827	15.916	16.0438	16.3184	16.1817	16.1118	16.1553	15.9533	16.2025
Q969G6	15.31	14.971	NA	15.5475	15.6644	15.0999	15.6992	15.0769	14.6543	15.0843	15.165	15.2261	16.5423	16.2575	16.2001	15.9456	16.532	16.1228	16.2838	16.0204	16.3929	15.7833	16.2108	16.3689	16.0282	15.9885	15.6695	15.9773	15.981	16.2392
Q969H8	15.8645	16.0467	16.6642	16.4353	16.2507	16.3055	15.7418	16.168	16.1958	16.1237	15.6641	15.8034	16.1096	16.0763	15.9296	16.0044	15.9452	16.0746	16.0052	15.9096	15.9472	15.9814	15.9277	16.0943	16.0312	16.137	15.9061	15.9745	15.882	15.9826
Q969J3	14.497	14.3278	14.893	14.8161	14.8327	14.4984	14.7022	13.9222	14.5184	15.0648	14.3231	14.5908	15.1924	14.8701	14.6923	14.7465	15.2167	14.8803	14.8035	14.671	15.0784	14.6123	14.932	14.9517	14.4771	14.8658	14.5907	14.9869	14.5402	15.0849
Q969K3;Q969K3-2	12.6926	12.9584	NA	13.3588	13.1625	13.2042	12.7929	13.3005	12.8258	13.6136	13.0731	13.4483	13.2993	13.6505	13.1624	12.8863	13.3922	13.5798	13.2344	13.0309	12.9385	NA	13.0666	13.25	12.8944	13.0193	13.1792	12.9539	13.7501	13.3958
Q969L2	16.5215	16.5165	16.3624	16.3951	NA	NA	NA	16.3459	NA	16.2635	16.308	16.3013	NA	17.1528	16.9586	NA	17.2683	NA	17.1973	16.9786	17.1969	17.0904	NA	17.0409	NA	NA	17.0883	17.1876	16.7173	17.3598
Q969M1	13.6459	13.7616	16.1224	14.9524	NA	14.0645	15.5256	14.0723	15.4421	15.6745	NA	14.6312	15.9359	14.3529	15.7886	14.3389	16.1393	15.7901	14.4403	15.8577	15.5615	15.3046	15.5174	15.8295	14.5196	15.6168	15.6161	15.8296	15.6644	15.82
Q969M3;Q969M3-3	15.3445	15.4736	15.8667	15.8553	15.3245	15.5219	15.7597	15.3037	15.4134	15.2584	15.1106	15.1093	15.3793	15.184	15.419	15.2498	15.3621	15.6089	15.6692	15.5967	15.6691	15.4125	15.4826	14.979	15.7603	15.1104	15.7367	15.629	15.5523	15.7441
Q969M7;Q969M7-2;Q969M7-6	13.2464	13.1949	13.7948	14.3315	13.9182	13.0288	12.7648	12.2738	12.6444	14.4297	13.3377	13.5335	14.3256	14.1259	13.1911	13.0997	14.2155	13.5334	13.4174	13.8714	13.0279	13.187	13.1769	14.0035	13.6858	14.1027	13.2424	14.1206	14.0741	13.9202
Q969N2;Q969N2-5	15.5053	15.4949	15.8305	15.8819	15.1672	15.6782	15.4885	15.5873	15.5798	15.641	15.359	15.3625	15.9555	15.1802	15.5813	15.385	15.8182	15.7072	15.7424	15.4391	15.891	15.3741	15.709	15.6728	15.7675	15.2713	15.494	15.5416	15.4419	15.6659
Q969P0;Q969P0-3	13.595	13.2611	15.4292	15.2693	13.8244	13.5727	14.9632	13.6135	13.4855	15.1157	13.7266	13.5655	14.8669	14.5243	14.5112	14.4818	14.878	14.7196	14.8098	14.553	14.957	14.6227	14.6704	14.6635	14.2393	14.4681	14.5585	14.7616	14.0226	14.4425
Q969Q0	16.9152	17.1312	17.5383	17.4751	17.2815	17.276	17.2707	17.0627	17.1827	17.3867	16.8291	17.0823	17.3644	17.1312	17.0758	16.7265	17.4154	17.1447	17.0758	16.9678	17.1245	16.8015	16.8376	17.147	17.1843	17.0387	16.894	17.0116	16.9859	17.11
Q969Q5	14.271	14.4259	14.5888	14.5337	14.839	14.7354	14.0423	14.4086	14.3113	14.8924	14.3078	14.4303	15.3616	15.1311	15.3695	15.0707	15.3123	15.5389	15.2061	15.1933	15.2529	14.9636	15.2303	15.1738	15.3508	15.1115	14.9732	15.1579	15.1592	15.4341
Q969R5	9.58644	9.78387	9.7704	9.47564	9.79487	10.0044	9.38774	9.71523	10.6206	9.62833	9.70203	9.81734	NA	9.49361	9.80553	9.59898	9.50242	10.0577	9.98533	9.64763	9.54124	9.73514	9.57646	NA	9.63374	9.82021	9.75614	9.41671	9.70301	9.65827
Q969S0;Q969S0-2;Q969S0-3	15.6738	15.7871	15.8131	16.1627	16.3213	15.8423	16.051	15.2089	16.0705	15.8505	15.5914	15.4468	16.6158	16.2881	16.5567	16.1505	16.7016	16.4122	16.0581	16.2407	15.7118	16.1612	16.0952	16.4465	16.5107	15.9518	16.0323	15.8367	15.6871	16.3761
Q969S3	13.0864	12.991	13.8841	14.2241	13.8186	13.6593	13.6119	13.9322	13.5067	13.7727	13.8204	14.1956	13.796	13.2956	13.0994	13.7391	13.1044	13.5912	12.8765	13.9363	14.2217	13.4431	13.843	13.5521	14.2426	14.2483	13.9173	14.361	13.9681	13.598
Q969S9;Q969S9-3	NA	14.4565	14.6137	14.374	14.1543	13.5979	14.1582	14.4243	14.2426	13.9893	13.9712	14.3359	14.827	13.3931	13.2667	13.7787	15.1982	14.4729	NA	14.4555	14.5507	14.3561	14.7723	14.787	14.5551	14.2705	13.7964	14.2633	13.8963	13.7772
Q969T4	13.6196	14.6848	10.7724	15.6164	15.9038	15.9746	NA	15.0272	NA	15.8727	15.981	15.7567	15.1771	15.226	15.0954	15.0225	13.1893	15.1246	14.4066	14.8789	14.9315	13.2548	14.979	14.7867	15.7598	14.6603	12.7155	14.8873	15.0199	14.7503
Q969T7	12.8923	12.9475	13.3286	13.6895	13.0042	12.3054	13.3192	13.6617	12.8331	12.9337	13.0257	12.3128	13.855	13.8311	13.5797	13.6463	13.9983	13.055	13.0268	12.2456	13.4842	12.897	13.0648	13.3277	12.4552	13.5066	14.0988	13.5325	13.5893	12.9175
Q969T9	13.9268	14.5708	15.3116	15.19	14.5458	14.3266	14.8399	12.985	14.4505	14.6184	13.2753	14.3166	14.8959	14.8885	13.3803	13.4278	15.0249	13.5986	14.8706	14.1237	13.437	14.814	13.6899	14.7745	11.7861	15.1023	14.6835	14.7271	14.0613	14.3979
Q969U7;Q969U7-2	15.0965	15.0781	14.7597	14.8334	15.0425	14.8191	14.6131	14.9795	15.1158	14.9292	14.9063	15.1083	15.0279	15.0857	15.0564	15.1668	15.2755	15.2668	14.4482	14.97	14.8751	15.0871	15.1331	14.8682	15.5012	15.0267	14.9467	15.0289	15.049	14.843
Q969V3;Q969V3-2	14.9034	15.0786	15.3622	15.2939	15.3546	15.1337	15.045	14.9374	15.0653	15.3221	14.8971	15.0743	15.417	15.1883	15.2063	14.9606	15.4862	15.3486	15.2848	15.174	15.3631	15.0173	15.2117	15.3393	15.4326	15.0878	15.145	15.2373	15.2415	15.471
Q969V6	12.8154	13.1516	13.1528	12.3206	13.5652	13.6377	13.1602	12.2252	13.2933	13.3061	12.5252	13.4733	12.7275	11.7398	11.2404	NA	13.2078	NA	12.7078	NA	12.6938	NA	NA	12.9967	11.7016	13.0317	12.6755	13.0917	12.9211	12.9791
Q969X5;Q969X5-2	16.175	16.2147	16.7058	16.8228	16.3241	16.328	16.5191	16.236	16.27	16.7028	16.125	16.1815	16.7675	16.5536	16.5702	16.3312	16.7242	16.7243	16.572	16.5138	16.5972	16.458	16.5484	16.4831	16.7599	16.4562	16.4171	16.4266	16.3989	16.5249
Q969X6	13.3159	13.3176	13.0654	13.1049	13.5674	13.3421	13.5423	13.7874	14.1573	13.1214	13.3982	13.236	14.0192	13.731	13.4652	13.7206	14.0094	14.4382	13.5042	13.6802	13.2919	13.7692	14.2982	13.8996	14.0896	13.5884	13.6545	13.8287	13.6327	13.7423
Q969Z0	13.793	13.741	13.8687	13.8786	14.0493	13.6482	12.8236	13.685	13.927	13.7887	13.6365	13.4084	14.2603	14.0532	14.379	13.5492	13.9566	14.2559	13.8192	14.3231	14.4262	13.927	13.8333	13.9583	14.3815	13.8558	13.894	13.5337	13.9818	14.3324
Q969Z3	13.1979	13.3856	14.8956	14.3656	13.3252	12.8975	15.19	13.1957	13.8717	14.7023	12.7509	13.2026	12.7678	12.5966	12.5174	12.4088	12.7242	12.6917	12.4558	12.5148	12.6202	12.4443	12.454	NA	12.7019	12.5895	12.2507	12.6313	12.5017	12.6137
Q96A26	15.3127	15.3279	17.4011	17.604	15.5127	15.6972	16.9829	14.5619	15.4028	17.2117	15.0024	15.3762	15.6367	15.9251	15.8064	15.4658	15.572	15.9907	15.7255	15.6231	15.6005	15.7853	15.541	15.4997	15.8145	15.8799	15.5312	15.4872	15.7215	15.5636
Q96A33	14.3863	14.4007	14.5901	14.6611	14.4601	14.6178	14.3836	14.5309	14.2267	14.742	14.4232	14.3756	14.8733	14.6116	14.846	14.7281	14.7628	15.0502	14.7875	14.6032	14.8755	14.7724	14.8993	14.7402	15.1799	14.4889	14.5281	14.526	14.5127	14.8479
Q96A35	14.6148	14.9253	14.392	13.6745	13.455	14.4848	14.0268	14.6115	14.0031	13.9653	14.4592	14.4485	14.5339	14.6714	15.109	15.0163	15.0908	14.9894	14.8377	15.0957	15.5847	14.7859	15.2986	14.9262	15.362	13.9547	15.0875	14.6844	14.7332	15.0445
Q96A49	14.7386	14.7169	15.1821	15.6322	14.9944	15.0599	15.4163	13.6063	14.6505	15.0615	14.2737	14.7391	14.9556	14.8942	14.6604	14.211	14.8212	14.409	14.7647	14.5713	14.4251	14.5493	14.4356	14.6036	14.2846	14.7042	14.5714	14.5785	14.5792	14.6419
Q96A57;Q96A57-2	15.7649	15.8137	15.7731	15.8963	15.8523	15.5223	15.5973	15.1731	15.9491	15.8476	15.2934	15.5287	16.3537	NA	15.8038	15.4262	16.3139	16.2577	15.7791	15.7747	15.8885	15.7151	NA	15.9295	16.1737	15.6537	16.086	15.9391	15.9139	16.0329
Q96A65	14.8395	14.862	15.1298	15.1647	15.0493	15.0008	15.0506	14.8184	14.9274	15.1536	14.8225	14.9474	15.4838	15.3929	15.523	15.1509	15.4395	15.4447	15.2905	15.2247	15.3005	15.1933	15.3341	15.2253	15.4021	15.214	15.1727	15.3225	15.0706	15.2845
Q96A72	15.9088	15.8243	16.0921	15.1577	15.7129	16.1666	15.9662	16.0618	15.8049	15.5146	16.0286	15.7086	15.9133	15.7648	16.2993	16.1419	15.9318	16.2081	15.9064	15.8933	15.978	16.2606	16.1039	16.0918	16.2338	15.8417	15.9909	16.0322	15.8178	16.1842
Q96A73-2	14.4031	14.1704	14.8795	15.6047	14.7524	14.606	14.9982	13.8256	14.4637	15.3655	14.1952	14.5141	15.0537	14.9864	14.7545	14.4405	14.9951	14.9255	15.0667	14.7009	14.867	14.5579	14.7161	14.9124	14.0153	14.9354	14.8829	14.7601	14.7291	14.9413
Q96A83;Q96A83-2	15.8973	15.2355	15.3426	15.2948	16.154	15.7751	14.9387	14.795	16.0211	15.1614	14.7933	15.7268	16.8154	15.7867	15.8881	15.4641	16.3473	16.1795	16.7169	15.6981	16.0808	15.9386	15.8754	16.4522	15.8199	16.0881	15.6271	16.6022	15.5515	16.1149
Q96AA3	14.1997	14.3784	14.7543	14.4131	14.3895	14.4089	14.347	13.9487	14.6665	14.243	13.8921	14.0435	14.6466	13.4114	14.6689	14.1933	14.7408	14.7393	14.978	14.6169	14.6198	14.1942	13.2265	14.4673	14.3207	14.2492	14.5012	14.5435	14.4053	14.5505
Q96AA8;Q96AA8-2;Q96AA8-3;Q96AA8-4	13.9493	14.2486	14.6996	14.2791	14.6702	14.3124	14.5482	13.5718	14.0027	14.9403	13.7647	14.1096	14.242	14.8669	14.3553	13.9616	14.2341	14.6747	14.2508	14.3638	13.9399	14.4999	14.2042	13.453	14.1465	14.6491	14.593	14.2518	14.265	14.2952
Q96AB3;Q96AB3-2	15.0935	14.4258	15.0145	14.1812	14.5348	14.1947	15.1889	15.1762	14.9411	14.5524	15.3803	14.0773	14.6461	14.078	15.0014	15.4741	15.2469	15.0306	14.8375	14.5425	15.2673	15.4231	15.4604	14.9276	14.9167	14.8326	15.0946	14.355	14.1642	14.9079
Q96AC1;Q96AC1-3	14.8121	15.1777	15.795	15.9908	15.019	15.1138	15.8373	14.5299	14.9719	15.8754	14.7298	15.0763	15.1899	15.0968	15.2482	14.7256	14.6754	15.0565	14.7793	14.9143	14.993	14.9148	14.9424	14.9762	15.1611	15.0113	14.9971	14.7227	14.7569	14.7814
Q96AE4	17.183	17.6208	18.0043	17.9243	17.8082	17.6914	17.592	16.2679	17.6596	17.4137	16.4668	17.3839	17.754	17.8382	17.1336	16.5976	17.7224	17.0674	17.6254	17.3435	16.607	17.5033	16.534	17.5789	16.0703	17.7351	17.5481	17.3571	17.331	17.3688
Q96AE4-2	14.543	14.9256	15.0858	15.3056	15.1744	15.1365	14.8472	13.6244	15.0529	14.8465	13.876	15.2713	14.9368	16.2125	14.4705	14.0075	14.7374	14.3973	15.084	14.6876	14.1133	14.4544	14.074	15.8603	13.5191	14.7235	14.7356	14.6724	14.9491	14.6781
Q96AG3;Q96AG3-3	14.5165	14.7561	15.1242	15.3029	14.9108	15.1182	14.9755	14.4674	14.9162	14.9466	14.4476	14.5802	15.2496	15.3983	15.5936	14.9184	15.7866	15.4311	15.6752	15.2746	15.1581	15.0954	15.1142	15.2047	15.2897	15.0889	15.2353	15.3188	15.0886	15.409
Q96AG4	17.0284	17.0866	17.2954	17.2961	17.2468	17.3688	17.0817	17.3143	17.2322	17.3836	17.006	17.0079	17.5192	17.1611	17.5586	17.3816	17.5638	17.7296	17.5786	17.3958	17.5147	17.388	17.5509	17.4058	17.7563	17.2931	17.3271	17.3364	17.345	17.5562
Q96AJ9;Q96AJ9-1	14.7208	13.9617	14.6196	15.4739	15.4502	15.2229	14.4857	14.2634	14.5486	14.5164	14.2585	14.8926	14.4049	14.9522	14.8088	15.7481	14.8358	15.1362	15.3121	14.1863	15.6047	14.6014	14.2618	15.0044	15.0505	14.56	14.9706	15.1659	15.0157	15.0559
Q96AQ6;Q96AQ6-2	13.7658	15.0161	15.3868	15.1975	14.3374	15.0993	14.6698	14.2106	14.4857	14.9304	14.2442	13.9144	14.3062	13.8564	14.1897	13.2311	14.2958	14.0442	13.6494	14.1291	13.8585	13.951	13.5216	14.1566	14.8659	14.3366	14.2418	14.0011	14.1145	14.2093
Q96AQ8	14.0409	14.6762	14.1965	13.3466	14.121	14.0052	13.4897	14.136	14.1874	14.2623	13.8222	13.821	14.5537	13.8591	13.4394	13.5662	14.772	14.0427	13.5412	14.6186	14.739	14.389	14.1794	14.5842	14.8385	14.2885	13.9949	14.0216	14.249	14.4021
Q96AT1	12.8755	12.921	14.2809	14.9172	13.1958	13.0126	13.0347	12.1857	12.9174	13.7671	13.2728	13.5662	12.3091	13.3497	12.8693	12.9372	13.0792	12.99	12.4504	12.6804	12.7411	12.7569	12.4459	12.4045	12.2791	12.8294	12.7033	12.4919	12.7418	12.4693
Q96AT9;Q96AT9-2	15.5187	15.6511	15.8286	16.0599	15.2936	15.348	16.1252	NA	15.3533	15.7247	14.7677	15.2297	15.4898	15.5582	15.8085	15.261	15.4709	15.3704	15.7514	15.0863	15.2115	15.5204	15.2103	15.4202	14.7504	15.8098	15.3885	15.3828	15.2847	15.2575
Q96AW1;Q96AW1-2;Q96AW1-3;Q96AW1-4	13.99	14.2492	13.8792	13.4169	14.5068	14.3684	12.9609	13.6141	13.8254	14.1387	14.1243	14.1794	14.8725	14.6941	14.311	14.2887	15.1321	14.5478	14.7296	14.1363	14.8553	14.2559	14.8528	14.9037	14.1231	14.5082	14.2764	14.8584	14.0942	14.9649
Q96AX1	14.487	14.5708	14.4827	14.1439	14.5282	14.6523	14.2963	14.7281	14.6286	14.7103	14.6315	14.37	15.0219	15.0564	15.1814	14.9177	14.9783	15.1175	14.7565	14.8139	15.1193	14.8489	15.1912	14.8832	15.0012	14.8818	14.76	14.8129	14.8486	14.9264
Q96AY3	14.9969	15.079	15.6224	15.4104	14.9618	15.2243	15.2699	14.6051	14.99	15.4134	14.6833	15.1665	15.209	14.8578	15.0427	14.4926	15.2049	15.2941	14.9694	15.182	14.9371	14.8859	14.9378	15.4051	15.5214	15.0869	14.8302	14.9832	14.9082	15.1176
Q96AY4	13.2535	13.667	13.4172	13.7583	13.5956	13.1356	13.1985	13.3927	13.2673	13.7043	12.9459	13.3124	13.6414	13.6975	13.5189	13.3584	13.3275	13.4035	13.0261	13.3245	13.1154	13.0691	13.1652	13.1211	13.4532	13.7334	13.7881	13.0618	13.3803	13.0036
Q96B18	13.4462	14.2209	14.9632	15.3461	14.805	14.4205	14.65	13.7456	14.3081	15.3577	14.0811	14.5161	14.7551	15.1285	14.7624	14.1923	14.6638	14.8297	14.3734	14.5546	14.8155	14.3065	14.6724	14.8225	14.2808	14.7441	14.5751	14.6073	14.4442	14.8219
Q96B23-2	13.1372	13.7018	13.613	14.5279	13.9527	13.6408	13.7826	12.8047	13.3206	14.2044	13.2531	13.7724	13.8505	13.9073	12.3526	13.0185	13.6759	13.4624	13.0362	13.4708	13.0285	12.9251	13.0247	13.5859	13.1774	13.9161	12.4497	13.2021	13.1691	13.0335
Q96B26	15.3047	15.8337	15.8827	15.8828	16.0124	16.0195	15.6987	15.6447	15.8937	15.7694	15.5128	15.7624	15.8439	15.9101	15.9485	15.6042	15.6394	16.0868	15.7447	15.9586	15.5037	15.5598	15.4971	15.5173	16.0592	15.7422	15.8261	15.5936	15.8902	15.7062
Q96B45	14.5403	14.4167	15.0074	14.8188	14.5663	14.0811	14.879	12.9387	14.6984	14.4803	13.9931	14.0114	15.0742	15.1685	14.69	14.654	15.1558	15.0301	15.2721	13.8007	14.7043	14.8322	14.875	14.78	13.8849	15.2094	14.9864	15.0224	14.3689	15.0515
Q96B54	18.9686	18.9944	18.5245	19.1407	19.595	19.2739	18.5319	18.2974	19.0091	19.3284	18.7258	19.2299	19.5055	19.8516	19.0589	18.998	19.3919	19.3366	19.0668	19.0784	19.1136	19.0925	19.1128	19.2932	18.9507	19.4753	19.2347	19.1666	19.1525	19.1772
Q96B86;Q96B86-3;Q96B86-4	13.3187	13.5141	15.183	15.1097	13.5679	13.5569	14.5933	13.3042	13.0709	14.6949	13.2772	13.6464	14.0274	14.6268	14.0787	13.6797	13.7376	14.2803	13.6073	13.7822	13.9703	14.1864	13.3875	13.9959	13.6949	14.4617	13.9171	13.7236	14.1594	13.8143
Q96B96;Q96B96-2	15.9661	NA	NA	15.6856	NA	NA	NA	NA	NA	NA	NA	16.1364	16.2797	15.9962	NA	NA	16.1492	15.9286	NA	NA	NA	NA	NA	16.0555	NA	NA	NA	NA	NA	NA
Q96B97	12.918	13.2068	12.8141	13.8895	13.7116	13.6904	13.4336	13.179	12.6891	13.0822	12.9374	NA	15.2182	14.0701	14.861	14.3969	14.9327	14.3278	15.1132	14.5259	15.1079	13.4981	15.128	14.8336	14.2818	13.8713	14.3447	14.9247	14.3283	14.9423
Q96BD5-2	15.1147	14.9554	15.2251	15.139	15.728	15.2367	15.1461	15.0826	15.2419	15.2295	14.8647	14.9638	15.0584	15.0175	14.9835	14.5795	15.143	15.202	15.0506	14.7823	14.6292	14.9517	14.8373	14.8158	14.7227	15.2804	14.5784	14.9131	14.7367	14.7942
[truncated: 1,055,229 more chars]
