## Supplementary material for "APOE4 disrupts the central dogma by arresting neuronal proteome dynamics": Table S7 (part 1 of 3)

### Sheet: Table S7 Overview
Table S7. Longitudinal proteomic results from APOE3 and APOE4 neuronal differentiations
Content
(S7A)	Un-normalized Log2 protein group intensities throughout the MGE-derived neuronal differentiation protocol
(S7B)	PPIA/GAPDH Log2 protein group intensities throughout the MGE-derived neuronal differentiation protocol

### Sheet: S7A
Table S7A: Un-normalized Log2 protein group intensities throughout the MGE-derived neuronal differentiation protocol
Protein	apoE3_0-1	apoE3_0-2	apoE3_0-3	apoE3_0-4	apoE3_0-5	apoE3_0-6	apoE3_14-1	apoE3_14-2	apoE3_14-3	apoE3_14-4	apoE3_14-5	apoE3_21-1	apoE3_21-2	apoE3_21-3	apoE3_21-4	apoE3_21-5	apoE3_28-1	apoE3_28-2	apoE3_28-3	apoE3_28-4	apoE3_28-5	apoE3_35-1	apoE3_35-2	apoE3_35-3	apoE3_35-4	apoE3_35-5	apoE3_42-1	apoE3_42-2	apoE3_42-3	apoE3_49-1	apoE3_49-2	apoE3_7-1	apoE3_7-2	apoE3_7-3	apoE3_7-4	apoE3_7-5	apoE4_0-1	apoE4_0-2	apoE4_0-3	apoE4_0-4	apoE4_0-5	apoE4_0-6	apoE4_14-1	apoE4_14-2	apoE4_14-3	apoE4_14-4	apoE4_14-5	apoE4_14-6	apoE4_21-1	apoE4_21-2	apoE4_21-3	apoE4_21-4	apoE4_21-5	apoE4_21-6	apoE4_28-1	apoE4_28-2	apoE4_28-3	apoE4_28-4	apoE4_28-5	apoE4_28-6	apoE4_35-1	apoE4_35-2	apoE4_35-3	apoE4_35-4	apoE4_35-5	apoE4_35-6	apoE4_42-1	apoE4_42-2	apoE4_42-3	apoE4_49-1	apoE4_49-2	apoE4_49-3	apoE4_49-4	apoE4_7-1	apoE4_7-2	apoE4_7-3	apoE4_7-4	apoE4_7-5	apoE4_7-6
A0A024RBG1;Q9NZJ9-2	15.4361	15.2726	15.3939		15.3651	15.5116		14.127	14.6832							13.3121						16.9512	17.0314		17.434	16.7133						15.0432	15.38	15.3614			14.9901	14.9283	15.6358	15.2847	15.4292	15.4395							14.5116	13.6444		14.3483		14.1309	17.2874		17.3297		16.8315	16.8851			17.2493		17.1998	17.3447					16.793				14.8905	15.3023			14.675
A0A075B6P5;A0A087WW87;P01614;P01615							15.5959													15.9956												17.1944	17.1507	16.8921	17.4057	16.7141							15.9791															15.8362	16.2203	16.2394								16.2468						16.5976	16.0919	15.9439	16.5174	16.7242	17.4289
A0A0B4J1W7;E9PIF3;E9PJI5;E9PKD4;E9PKD4-2;F8WFD2;P0DM63;Q9UND3		13.0049	12.4117	13.0133	13.3076	13.4284																												11.5222	11.9166	11.6695	12.7588	12.6236	13.1909	12.9909	13.0079	12.9721																																					9.50635
A0A0B4J2D5;P0DPI2	15.1105	15.3184	15.5037	15.1518	15.1007	15.131	15.6434	15.3892	15.5845	15.712	15.6903	15.6429	15.6735	15.6495	15.1174	15.5235	15.7979	15.8388	15.713	15.6423	15.3508	15.6591	15.6204	15.3252	15.5864	15.0219	15.7806	15.7838	15.2426	15.7138	15.4031	14.8577	15.3886	15.666	15.5354	15.4771	15.3982	15.4909	15.131	15.2112	15.157	15.1722	15.546	15.5736	15.6526	15.5727	15.6732	15.6467	15.5643	15.7905	15.5985	15.5312	15.5632	15.5721	16.0865	16.003	16.129	15.8729	15.9502	15.7822	15.4367	15.6403	16.1065	15.9783	16.1178	15.8456	14.9501	15.6537	15.4706	15.6395	15.8674	15.817	15.7467	15.4953	15.4866	15.412	15.6929	15.4946	15.2152
A0A0B4J2F0								13.9618		15.3626	15.5099	15.6161	15.7637	15.6084		15.2624	14.8074	14.7063	14.7142	15.0811	14.6289	14.1963	14.0851	13.9963			14.1145			14.4455				14.7493				13.6244		14.4346	14.3393	14.2549				15.4383	15.0808	15.2341	15.2135	15.3289	15.465	15.0144	14.9931	14.5855	15.0686	15.237	15.3841	15.0873	15.2674	15.1404		14.919	14.8323	15.0199	14.8728	15.3006		13.7472	14.1589	14.1637	14.559	14.604
A0A0U1RRE5							13.9907		14.7549	14.0701	15.2022	13.2197	13.1586																														14.2054			15.2155	15.3835	15.3235			12.9464
A0A0U1RRI6		10.6433	10.7783		10.94	10.3649	14.5916	14.7201	14.5655	14.5475	14.2588	13.6973	13.9477	13.9715	12.7766	13.3938	13.8465	13.7387	13.9757	13.5443	13.291	14.1322	14.0986	13.6284	13.6207	13.5682	13.8063	14.2721	13.9355	13.6869	13.8883	12.7203	13.3489	13.6085	13.6827	13.3929	11.2559						13.9089	14.0603	14.7215	14.2386	13.6858	14.0195	13.5119	14.1767	13.8315	13.321	13.4452	13.4336	14	14.0188	13.9575	12.9261	13.6387	13.563	12.4203	13.1262	14.2863	13.7403	13.9165	13.9815	12.9282	13.5313	13.9041	13.5549	13.805	13.8562	13.8522	11.3134	12.742	12.6403	11.5161	11.9358	11.9117
A0A0U1RRL7		11.7611															13.0009	13.0432							13.4213												12.7127	11.9256		11.6577																	12.2494		11.5655					12.7667
A0A1W2PQ72											11.3622	10.4527	11.7082	11.3865																				11.8607											10.9334	12.2059	12.1566	12.1623							11.769	11.8249		11.674	12.7744	13.2713			11.5846	12.3861	12.8896	12.5602						11.967			10.3038
A0A2R8Y4L2	14.1813	13.8302	14.3556	14.101	14.0928	14.0251	14.1457	13.7734	14.1411	14.4851	14.0827	13.0628	13.7777	13.8516	11.1803	13.4728	12.2928	8.56673	12.1363	12.71		11.5424	12.9708				10.1588	8.94245		11.9156		13.1862	14.5187	14.6043	14.6356	14.4368	13.9947	14.7308	14.1634	14.3299	13.9946	14.2746	14.0167	14.1189	13.9458	14.2827	14.3629	14.5124	14.2841	13.3455	13.9851	13.3183	13.6496	12.7999	11.8682		13.3471	13.6183	8.46611				12.1477	14.4519		11.8256			14.9145		9.12062	10.4033	9.69098	13.8684	14.5369	14.3436	14.2387	14.0068	13.4734
A0A2Z4LIS9							13.2708	12.9852	13.6644	13.6894	13.2696	12.3111	13.117	12.6729											11.0817		11.7404			11.333			11.1291	13.0966	12.7727	12.1608							13.2739	13.7824	13.6722	13.523	13.0281	13.589		12.6425	11.6349																				11.6241	11.7038	10.9999	11.6292	12.8462	12.0483	11.7627	11.4949
A0A3B3IS91							13.9824		14.2916		13.5872	13.3016	13.0175	13.6733																					13.3696								13.7027		13.6893	14.0597	13.9694	13.9418
A0AV96;A0AV96-2	14.5779	14.1225	13.9551	14.6764	14.659	14.852																												10.2316			14.1459	14.1185	13.9466	14.7987	14.9519	15.1324				11.6378																															10.9323	11.035
A0AVF1	13.2637		13.2228	12.9421		14.0629	13.7397	13.1098	13.2854	13.8913	14.1188	13.3704	13.7146	13.6453	13.5261	13.6151	14.052	13.6444	14.0709	13.2677	12.1832	13.5073	13.8454	12.1024	13.3656	10.1853	13.0979	12.9257	13.2832	13.4796	12.7287		13.4203	13.1981	13.5454	13.4154		13.8212	13.3398				12.8916	13.1405	13.4314	13.8364	13.347	13.6835	13.6966	13.641	13.4888	13.6782	13.3691	13.5986	13.6015	13.445	13.7501		14.2105	13.8575	13.6624	12.848	14.1258		13.668	13.9742			11.4491	13.7908	13.2876	14.115	13.1688	13.6395	13.8327	13.3628		13.3014	12.9198
A0AVT1	14.6578	14.6765	14.8866	14.9651	14.9082	15.143	15.3855	15.0632	15.3626	15.4318	15.4609	15.3799	15.378	15.3487	14.6648	15.0508	15.0712	15.0461	14.948	15.0098	14.7415	14.9409	14.9554	14.6817	14.798	14.0805	14.8065	14.8558	14.5198	15.0804	14.7375	14.2329	14.7142	15.0718	14.9807	15.0426	14.6512	14.8682	14.6739	14.9892	15.0056	14.97	15.4096	15.3327	15.3181	15.4967	15.4854	15.37	15.2176	15.2896	15.3841	15.3037	15.3416	15.1052	15.2734	15.2218	15.2082	15.0365	15.2989	15.0951	14.5327	14.9613	15.37	15.1128	15.148	15.1704	14.0601	14.5046	14.632	14.3705	14.6963	15.0408	14.9132	14.9891	15.0965	14.9944	15.227	15.0474	14.8457
A0FGR8-2	13.3327	14.281	14.0093	13.2839	13.3579	13.3787	13.797	13.5427	13.8453	14.0899	14.083	14.0744	14.009	13.8555	13.8782	14.0539	15.5993	15.0977	14.2838	14.4739	14.0659	14.4117	14.6183	13.8051	15.7294	14.8501	14.2666	14.2813	13.6931	14.5467	14.9298	13.435	13.6041	14.0793	13.842	13.5896	14.7505	15.2725	14.2306	14.1121	14.1005	13.8727	13.6697	13.8431	13.8621	14.1835	13.9197	14.0256	13.7336	13.8039	13.7727	13.9589	13.8641	13.4534	14.3686	14.303	14.4491	14.4093	14.4208	14.2421	14.1422	14.108	14.5617	14.4479	14.3393	14.3066	12.7597	13.5887	13.601	13.8174	13.993	14.0539	13.8402	13.616	13.7706	13.6617	13.7275	13.7583	13.58
A0JLT2;A0JLT2-2	15.0593		15.1067	15.1733	15.399	15.1104	14.7708	14.5434	14.9578	14.9252	15.1494	15.0081	15.1184	15.0907		14.9382			14.4639						14.4686							14.3708	15.3238	14.8517	14.9587	15.091	15.2832	14.8316	15.4463	15.1262	14.9258	15.0986	14.9732	14.7682	15.197	14.9704	14.9129	15.2007	15.1059	14.8914	15.0381	14.9695	14.8051	14.6782	14.0087				13.4908	13.7011			14.1127	13.9847	13.9647	14.2889					14.6955	14.8458	14.3909	14.6652	15.166	15.3047	15.3851	14.96	14.8292
A0JNW5	12.862	12.6307	12.6484	12.4177	12.863	12.3561	13.046	12.7134	12.9256	12.7451	13.2163	12.8881	13.2366	12.8292	11.2457	12.9316		11.8337	12.9247	13.1534	12.7612	12.9045	13.4906	11.3873	13.0541	12.0351	12.9466	12.6145	12.2238	12.7334	12.5299		12.2321	12.3116	12.8608	12.591	12.7614	12.6866	13.8079	13.3116	12.7998		12.7391	12.6749	13.0555	12.6672	12.6964	12.8212	12.9694	13.0303	12.9254	12.8395	12.3026	12.478	13.206	12.2358	13.5057	12.7754	13.5198	12.9845	11.8079	12.1383	13.2796	13.6485	13.7423	13.0842	11.5345	12.0858	13.1972	12.6244	12.8283	13.0406	13.3	12.6297	11.6696		12.2506	12.541	11.1051
A0MZ66	12.2714	12.599	12.7267	13.7156	13.5403	13.9131	15.1016	14.7777	14.8953	15.0838	15.1853	15.2809	15.5242	14.765	14.5585	14.5714	14.9729	14.3063	14.8847	14.2243	13.5773	14.5894	15.1814	14.179	14.6003	13.7085	15.0671	15.0153	14.745	14.6154	14.2041	13.9779	14.322	14.642	14.596	14.366	12.8557	13.2302	13.2989	14.002	13.8396	14.0562	14.748	14.4397	14.6128	15.2208	14.8888	14.866	14.4197	14.545	14.5472	14.5075	14.2407	14.2272	14.7355	14.884	14.4849	14.1996	14.5251	14.2843	13.1007	14.1219	14.8813	14.9457	14.7474	14.9973	13.9451	14.475	14.1011	14.9732	14.9401	15.0475	15.0682	14.2313	14.4646	14.2627	14.4965	14.3954	13.9646
A0PJW6	12.881	13.2297	13.5384	12.9966		12.1932	12.707	11.8357	12.7028		13.018			11.756	11.9695	12.5508			11.5413			11.5114			12.3252			12.233		12.2929	10.2583		12.3223	12.6196		12.9911	13.1177	13.1621		12.179			12.4062					12.9529	11.9839	11.7209	12.0027	12.8005	12.1823	12.5561																	12.8124	12.6018				11.5632	12.5296
A1L020	13.181	13.6432	13.7601	13.9594	13.7963	13.8429	14.9053	14.3525	14.8614	14.9378	14.9501	14.8965	14.9953	14.4231	13.5467	14.2647	14.7407	14.6336	14.274	14.2674	13.9077	14.6615	14.9479	14.0215	14.3026	13.3711	14.4939	14.3585	14.1695	14.6164	13.9258	13.9023	14.8289	15.1265	15.0566	14.8711	13.4143	13.6888	13.8117	13.4493	13.9767	13.7853	14.9738	14.6034	14.7373	14.9823	15.0322	15.0433	14.6442	14.3599	14.6547	14.713	14.7098	14.4634	14.897	14.6155	14.3563	14.121	15.0958	14.8166	13.683	14.0657	15.0384	15.2745	15.1078	15.2822	13.1664	14.0053	14.1998	14.3311	14.8475	15.0705	15.0505	14.6054	15.0522	14.868	14.7481	14.6725	14.4211
A1L0T0	14.8985	15.1158	15.0038	15.0659	15.0805	15.0957	15.4457	15.311	15.4494	15.5846	15.5993	15.6709	15.6421	15.8886	15.1223	15.5466	15.0329	15.1999	15.1833	14.963	15.2983	14.8415	15.1106	14.9211	15.0757	14.4374	15.0769	14.8815	14.494	15.3142	14.928	14.611	15.0496	15.2819	15.1418	15.2409	15.0606	15.0864	15.0178	15.0041	14.9318	15.1125	15.1943	15.219	15.2534	15.1733	15.4356	15.338	15.5094	15.6914	15.7018	15.4143	15.5172	15.2987	15.3123	15.2921	15.5217	15.3297	15.7458	15.4795	14.6888	15.2817	15.6037	15.5451	15.576	15.4489	14.2707	14.5194	14.6976	14.9095	15.2458	15.3545	15.1969	15.1587	15.2274	15.0926	15.2102	15.1859	14.9511
A1L170;A1L170-2				13.0973		14.7552											13.6682					14.7016			16.2348					14.4692	13.7671				10.5361	14.428				13.6908		15.3152																								11.5655											11.2131
A1L390	13.4528	13.3406	13.5903	13.3921	13.1251	13.2948	13.6967	13.1346	13.9486	13.4254	13.683	12.8828	13.0506	12.8801		11.9615	12.6045	13.2052		13.9898		13.5979	12.1927	12.435	12.4456	11.9302	13.9573	12.8953	13.4824	12.2473	12.4447	13.4248	13.8625	14.2414	13.9616	13.9507	13.4329	13.6133	13.7631	13.2035	13.4428	13.5877	13.7284	13.5959	13.7683	13.958	13.7256	13.9966	12.6577	12.6493	12.8643	12.518	13.3714	12.1148	12.8307	12.8629	11.9969		13.1588		12.7043	13.0056	13.093	12.8403	13.0269	12.4324		13.9327	13.9903	13.6321	14.0079	13.6728		13.5529	13.9568	13.9423	13.8741	13.5365	13.5191
A1X283	14.5493	14.4049	14.7044	14.8796	14.9329	15.117	15.928	15.4886	15.7355	15.6706	15.5528	15.3294	15.3799	15.3083	14.1957	14.8585	14.8066	14.6883	14.5311	14.3182	14.2978	14.3727	14.8213	14.2043	14.8559	14.3363	14.7554	14.8272	14.4757	15.3151	14.8309	14.8064	15.1886	15.46	15.362	15.3941	14.1762	14.4977	14.5746	14.8794	14.8168	14.768	15.3208	15.5244	15.5861	15.5334	15.3247	15.357	15.0174	14.9626	15.0049	14.881	14.8618	14.7098	14.7063	14.4946	14.5899	14.1953	14.4799	14.2672	13.8349	14.242	14.6107	14.7496	14.6813	14.7392	13.2608	13.3937	13.762	14.069	14.5065	14.6287	14.5002	15.4003	15.3877	15.3556	15.5052	15.4054	15.0433
A1XBS5;A1XBS5-2		12.5252	12.8905	13.0895		13.1166	13.4271	12.737	13.2833	13.0613	13.5902	13.0611	12.9342	12.9881		12.9191	14.3044	13.7872	12.723		12.964	13.3284			12.9667			11.6229		12.0759			12.9809	13.4423	13.2489	13.6252	12.1608		12.365	12.9497	13.0681	13.6923	14.1003	13.6613	13.5324	13.8133	13.8791	13.6426	13.4328	13.0186	13.313	13.4629	13.1983	13.1656	14.4254	13.7749	13.0289	13.3473	13.8022	14.4168		13.1223	13.9019	14.13	13.889	14.0891					12.827	12.4789	13.0125	12.9748	13.709	13.326	13.479	13.5608
A1Z1Q3-1							11.8638		12.0899	12.0849	12.5091		12.6737	10.9865			11.9004						13.3742				12.2105	12.9666						11.2017									12.7105	12.6483	12.2116	12.7954	12.4624	12.8464	12.34	12.6595	12.438	12.0501		12.2738	11.8697	12.7039	11.2303	11.9623	12.1109	12.9211		12.125	13.3008	12.9359	12.7206	13.2567				11.4259	12.5804	12.2169	12.868
A2AJT9;A2AJT9-2;A2AJT9-3							12.4577	11.362	13.0581		12.8999	12.6998				13.0824	14.3384	14.296	13.7453	14.1348		12.4852	13.7126	12.9243		12.2429	13.86	13.5761		13.7341	12.6277	12.6893	14.0069	13.3351	13.1552	13.3904	13.2449	13.631		14.1951	13.9033		14.3368	14.2282	14.2045	14.153	14.0224	14.0948	14.1745	13.8678	13.4936	14.3739	14.277	13.7474	14.6112	14.0344	14.2974	14.753	15.1682	14.3563	14.0049	13.8768	14.5208	14.1774	14.4547	14.1702	12.0422	13.6227	14.3685	14.1949	14.6127	14.5078	14.2968	14.0211	14.4218	14.1887	14.3413	14.2413	14.0994
A2RRP1	12.8632	13.414	13.2721	13.3363	13.1676	13.4267	14.0859	13.5114	14.1611	14.1174	14.1704	14.2857	14.3475	14.3244	13.5966	14.2117	14.3365	14.506	14.467	14.4249	14.3964	14.3853	14.4104	13.9186	14.1037	13.4258	14.1972	14.0345	13.6741	14.2651	14.1035	13.0187	13.4943	13.9523	13.7679	13.8815	13.2948	13.509	13.2265	13.6019	13.5495	13.6171	14.0927	13.9593	14.0161	14.3266	14.2366	14.3072	14.3178	14.3198	14.3097	14.4042	14.3386	14.0908	14.6075	14.5882	14.8154	14.616	14.7223	14.7878	14.3777	14.4171	14.8095	14.509	14.6006	14.4868	13.2166	14.0744	14.2662	14.1303	14.3416	14.5523	14.3947	13.8083	13.8643	13.7078	13.9127	13.7996	13.4142
A2RTX5	12.6541	12.9327	12.9296	12.9507	13.3633	13.5061	14.0552	13.5444	14.0829	14.0553	14.2251	14.441	14.5515	14.5382	13.8025	14.2704	13.9073	13.9618	14.0737	13.8144	13.7174	13.8028	14.0308	13.6477	13.5519	12.836	13.7623	13.9058	13.7789	13.9692	13.3849	12.6104	13.4363	13.6596	13.877	13.9523	12.7429	13.1337	12.7172	13.2577	14.3165	12.5773	13.793	13.8665	13.9776	13.9918	13.9756	13.9485	14.4676	14.5746	14.6815	14.4398	14.5239	14.057	14.3452	14.2273	14.2084	13.8207	14.2776	13.9266	13.3826	14.1838	14.1413	14.2825	14.2138	14.1269	13.2893	13.2802	13.2375	13.7861	14.1816	14.3593	13.9974	13.4667	13.7002	13.7015	13.545	13.6833	13.618
A2RU37	10.1149	12.4832	10.5765	11.1998		10.9698	10.1788		12.1335	11.6349	11.5383	12.0709	12.2064	12.5542		12.6138	13.5341	12.5843		12.4278	12.6945	12.0642	12.6799	11.2081	10.9202	11.8087	11.166	10.4129		11.6207	12.0425		11.9936	13.0219	12.2971	11.3282	11.2598	13.586	11.2293	10.8371	11.7229	11.4058		10.7377	11.325	11.2769	10.2502	11.4405	11.2875	11.6868	10.4621	12.0915	12.554	11.575	12.33	11.8998	12.6513	13.0254	13.3839	12.9372	12.9196	11.872	13.216	13.3861	13.4321	13.315		13.1438			11.1604	10.3246	11.2362	12.1078	11.4395	10.6167	11.9676	12.2095	11.6111
A2RU67	13.0493	13.1438	13.3401	12.5958	12.6934	12.3887	13.2102	12.9223	11.8182	13.0986	13.003	13.4873	13.4067	13.3987	12.3509	13.1955	13.2837	13.6831	13.1727	13.3482	13.277	13.7093	13.6801	13.0754	13.1101	12.3958	13.8197	13.711	13.1558	13.1509	13.1265						13.5948	13.452	13.6059	12.9809	13.0067	13.1914	12.9431	13.0449	12.9365	13.5466	12.4016	12.9492	13.1134	13.6177	12.8619	13.5785	13.1483	13.0234	13.9008	13.9392	13.7978	13.9017	14.1202	13.9043		13.4871	14.1761	14.1769	13.5311	14.1259		13.5233	13.6361	13.6612	14.101	14.0403	13.9249	12.2928	12.9339			13.1927	13.0125
A2RUC4	13.8903	14.1378	13.9626	14.1621	14.0094	14.3133					13.4531							13.0172				12.863											14.24	13.5636			13.9632	12.9748	13.8068	14.8396	13.9215	14.7285				12.8237	12.6454		12.6293	14.1562				15.0053									14.439			14.712									12.9394	13.6972	13.896	11.0103	13.87
A2VDJ0;A2VDJ0-2;A2VDJ0-3;A2VDJ0-5;A2VDJ0-6			9.78227		8.22298		7.7951		10.4121	8.6696	9.56997																							10.8162	10.2695	7.99325	9.12795	10.2512		9.2943		7.32005		10.038	8.41625	10.5083		9.98475							10.2827		8.68989		9.95929	9.42381			9.83274	10.0128	10.6819	10.5402						10.1139				8.19737	10.3546
A3KMH1	13.8813	14.1436	14.2594	13.744	13.6965	13.7478	13.36	12.3463	13.2789	13.3159	13.2224	13.1628	12.93	13.1744	12.2938	12.7119	13.8803	14.2063	13.7822	14.0249	14.0456	13.7671	13.9263	13.1203	13.6542	12.7865	13.8125	13.7021	13.0928	13.9999	13.5101	13.1243	13.218	13.5993	13.2581	13.3547	14.3454	14.2792	13.6998	14.036	14.0435	13.8725	13.0546	13.0535	13.2095	13.4639	12.9195	13.4324	13.1449	12.9508	13.0971	13.0876	12.886	12.7684	14.1929	14.2641	14.0988	13.8298	14.3503	13.9761	13.3845	13.6706	14.2233	13.9818	14.0412	14.0203	12.3545	12.9267	13.3988	13.314	13.8369	13.8897	13.6599	13.2984	12.909	13.5544	13.6949	12.8996	13.3199
A3KN83;A3KN83-2;A3KN83-3	14.6461	14.6318	14.5534	14.0982	13.75	14.2133	14.0544	13.4616	13.9356	13.9634	14.1433	13.8484	13.8142	14.0081	13.2679	13.9494	13.2281	13.7407	13.3322	13.5277	12.9917	13.1157	13.2327	12.0535	13.2749		12.6641	13.0314	12.5012	13.2315	12.9138	14.0903	14.4615	14.7417	14.6685	14.6267	14.8051	14.7723	14.5826	14.4466	14.3568	14.4841	14.1102	13.7099	14.063	14.2695	14.2204	14.3735	14.0669	14.0902	14.0061	14.2594	14.249	14.0366	13.9434	13.4464	13.6826	13.6714	14.1892	14.0085	12.6581	12.5387	14.129	13.7419	14.2249	13.9325	10.7454	12.2898	13.0533	11.487	13.0125	13.8168	13.505	14.3272	14.5414	14.6104	14.4447	14.4463	14.1488
A4D161-2;A4D161-3	12.9498	12.3278		13.6237		13.7999		13.9625	14.7496	14.8198	14.7085	13.722		13.9359	13.3119	13.7333	12.873	13.1891	13.0921	11.6291					11.7892		12.8041	12.9715		12.7713		11.5631	13.4454	14.2976			10.5787			13.8182	13.7873					14.5284	14.3881		13.5738	13.4923	14.3118	13.2813	13.9137	12.7902	12.8664						11.4979		13.468	13.4602	13.7659						12.344	12.7076			13.1688	13.0647	13.9631		13.2632
A4D1E9	14.7133	14.4989	14.5912	14.3681	14.021	13.8765	13.5894	13.6182	13.6002		13.161	13.3395	12.7347	13.529	12.7504	13.4809	14.0625	14.5356	14.1234	14.3329	14.0995	14.2679	14.1115	13.8554	14.1192	13.3397	13.9738	13.6402	13.6083	14.2424	14.0795	13.8339	14.5147	14.602	14.4888	14.1296	14.6293	14.8416	14.2179	14.0296	14.0629	14.1055	13.4496	14.0228	14.0608	13.2549	13.1547	13.5196	14.1979	13.715	13.4492	13.7291	13.3777	13.4518	14.3094	14.3558	14.6208	13.3148	15.0823	14.7185	13.2827	13.6802	14.6068	14.503	14.7666	13.9723	11.8704	13.3888	13.5721	13.5996	14.3134	14.3502	14.1448	13.937	13.8619	14.5437	14.0625	13.9473	13.809
A4D1P6;A4D1P6-2	12.4125	12.7411	12.8773	12.7956	12.4925	12.6921	14.1395	12.8307	14.2937	14.2181	14.4373	13.9614	13.8576	13.8514	12.595	13.775	13.4744	13.4394	13.6255	13.3218	13.0411	13.2252	13.4427	12.7132	13.0286	11.478	13.0852	13.036	12.0451	13.3367	12.7965	12.5009	13.6329	14.2537	13.8957	13.8033	12.8395	12.7288	12.8864	13.0413	13.0912	13.1446	13.614	13.7484	13.9611	14.0594	14.0887	14.1484	13.6986	13.9421	14.0315	13.6651	13.4551	13.1402	13.8789	13.302	13.7812	14.3781	13.6201	13.711	13.793	13.8743	13.9948	13.7006	13.9604	13.9324	12.8828	12.7246	12.4673	12.0068	12.7456	13.1378	13.0222	13.4197	13.7022	13.6281	13.8191	13.247	13.1565
A4D1S0;A4D1S0-2	10.9205	11.1549	10.7234	12.7775	12.8787	12.853																												10.3539			11.1279	11.2518	11.1777	13.2736	13.2602	13.2414																																			10.7251	9.99489
A4D1S5	13.3096	12.8503		13.0378	12.6579																																13.143			13.5262																																		12.7057				12.8779	12.1026
A4D1U4	12.8163	12.4893	13.9719		13.1023	12.47		12.854	13.3702			14.0411	14.1835			13.5178		13.412	14.4775				13.5643			10.374	12.737	12.7183	10.4849	13.4524	12.3788			13.6952	13.6708	12.7441		12.6031			13.5045	13.4171		13.5521	13.8873	13.9086	13.8746	13.6583		13.2953	13.9001	13.3806			14.2719		14.2689			13.9443			14.4962	14.2944	14.4287		11.2071		12.7841		13.5795	13.5934	13.5501				13.2307
A5D8V6	13.7374	14.1223	14.0113	13.9692	13.6602	14.0155	14.0436	13.7372	14.3427	14.2586	14.405	13.6273	14.2038	14.1947	11.7126	13.3589	13.8959	14.5162	14.3167	12.9945	13.4617	13.1648	13.1483	12.3229	14.1861		13.8452	13.6891	11.8752	13.554		11.3495	13.5045	14.5319	13.8345	12.9357	13.6841	13.3748	14.0837	14.2691	14.4212	13.9721	14.0928	13.8207	13.9012	14.7011	14.6665	14.511	13.3595	13.8253	14.2648	13.5211	13.4502	13.4211	13.9842	13.1729	13.8175	12.8622	13.7383	12.9192			13.5121	13.4385	13.5454	13.9395		13.5207		12.9824	13.5988	13.5775	13.2009	14.3186	14.0282	14.06	14.1455	13.72	12.0657
A5PKW4									13.7357	13.3786			13.6579			13.6558				13.361		14.1146	14.433				13.3636	13.9495	12.8965	13.8061	13.1413	12.7024															13.5736			13.587						13.3111			14.3471	14.332								12.1184	12.9608		13.3742	13.7361	13.8009
A5PLL7;A5PLL7-2	13.8736	14.3028	14.0392	13.564	13.5087	13.7309	13.0658	12.2651	13.0829	12.221	12.7785	13.0578	13.0318	12.8749	11.9553	13.0907	13.8213	14.0017	13.5155	12.5897	12.7594	13.1457	12.86		13.5235		13.8076	13.8619	12.4417	12.9676	13.7304	12.2138	13.3953	13.3607	13.2621	12.6703	14.2424	14.6239	14.1567	13.7361	13.9312	13.9071	12.996	12.8826	12.9418	13.2614	12.6101	12.7631	12.7579	12.7379	12.8015	12.9645	12.796	12.4689	12.5752	12.6953	12.6081		14.0259	13.7602			13.0934	13.3072	13.2988	12.431		12.9489		13.4843	13.6198	13.6772	13.3901	13.0949	13.115	13.0901	13.6234	13.1607	12.93
A5PLN9;A5PLN9-2	14.5403	14.4177	14.5749	14.555	14.7047	14.6293	14.2117	14.2031	14.5802	14.3245	14.3136	14.5937	14.4599	14.8407	13.7351	14.5069	14.534	14.9912	14.7567	14.7977	14.8414	14.7532	14.6599	14.3617	14.5395	13.7713	14.3167	14.3879	14.0764	14.6701	14.3794	14.4467	14.6215	14.7561	14.6403	14.5766	14.4516	14.7321	14.3074	14.8135	14.8595	14.3624	14.4159	14.2188	14.4955	14.4595	14.1744	14.3572	14.7546	14.5856	14.1382	14.6676	14.5762	14.6448	15.1467	15.1336	14.8029	14.9518	14.7645	14.5974	14.4047	14.7434	15.0324	14.7083	14.7505	14.6587	13.77	14.4705	14.4706	14.2502	14.5877	14.6756	14.5443	14.3823	14.7207	14.5199	14.803	14.6653	14.746
A5YKK6	15.195	15.2952	15.3706	15.3314	15.2505	15.3993	15.2948	14.94	15.2469	15.1917	15.2401	15.2526	15.2628	15.1784	14.6483	15.1336	14.9913	14.9665	15.005	14.9296	14.7714	14.753	14.9185	14.3759	14.6016	14.2124	14.7895	14.6499	14.4963	14.9796	14.7182	14.9387	15.1836	15.4116	15.3111	15.3129	15.283	15.4184	15.2462	15.321	15.2977	15.3597	15.2896	15.0871	15.2025	15.2259	15.2412	15.2215	15.1879	15.0781	15.1932	15.2002	15.2112	15.156	15.1203	15.0931	15.1908	14.8626	15.1052	15.2068	14.3496	14.8336	15.1185	15.0985	15.2565	15.2446	14.1978	14.5499	14.6391	14.489	14.8123	15.1435	14.9863	15.1846	15.3251	15.281	15.2668	15.2533	15.1312
A6NCE7;Q9GZQ8	15.2221	15.1991	15.4695	15.3271	15.3566	15.5847	16.8891	16.6581	16.97	17.2505	17.2059	17.3152	17.4928	17.204	16.7986	16.9309	17.1591	16.8065	16.7885	15.7043	15.5562	17.2639	17.4395	16.6911	17.4564	16.5232	17.873	17.3831	16.9836	17.6246	17.188	14.9945	15.6465	16.303	15.9811	16.159	15.2628	15.4097	15.206	15.5473	15.3063	15.1692	16.4529	16.5036	16.6038	16.4861	16.5446	16.6315	16.8031	17.0991	17.3512	16.6981	16.7319	16.5726	17.3646	16.9578	16.3843	16.3138	16.9501	16.9551	11.9476	15.8949	17.1138	17.436	17.2625	17.4409	15.986	17.0455	15.9441	17.2567	17.6421	17.6819	17.3512	15.4762	15.7169	15.5729	15.7913	15.6718	15.3057
A6NCS6										11.601		12.5191	12.3553	11.1831		12.2794	10.9512	12.3297	11.6385	12.2134					10.9049	13.2108	12.6411	12.2596		11.8689	11.4921																															14.8256			12.5206						11.6715		12.5181
A6NDB9	13.3795	12.9823	12.9492	13.2594	13.0718	13.4695	12.4572		12.3494	12.4269	12.4614	12.0286		11.9563		11.6908											12.4217					13.1872	12.7141	12.408	11.8532	11.2132	13.1894	12.7172	13.4041	14.1333	13.8572	13.8453	11.7139	11.8584	12.0045	12.5728	11.8343	12.4148	11.6364	11.8156	12.2939	12.0138	11.786	12.0051	13.0149	12.7864	12.2334	12.1538	11.2486	12.3839				12.5615		12.8979					12.2021	11.0468		12.6224	11.9781	12.2459	12.7276	12.3257
A6NDG6	15.6537	15.5241	15.7698	15.6963	15.7124	15.7883	15.8341	15.3679	15.9881	15.7043	15.7985	15.6263	15.6435	15.581	14.9284	15.2953	14.9716	14.7308	14.8785	14.6969	13.9703	14.6696	14.5709	14.2945	15.1047	14.4683	14.4192	14.6532	14.4563	14.6893	14.3986	15.146	15.3729	15.8501	15.7003	15.6492	15.6099	15.7941	15.6402	15.9808	15.9298	16.0257	15.8273	15.6562	15.7461	15.9652	15.9719	15.8636	15.4731	15.5233	15.5709	15.3098	15.4036	15.0401	14.776	14.6482	14.4383	14.4007	14.611	14.412	13.3174	13.7872	14.8355	15.0057	15.0197	15.1857	13.4862	14.1526	14.0974	14.1866	14.5796	14.4792	14.5202	15.6185	15.6858	15.4977	15.9069	15.6656	15.1975
A6NDU8	14.6095	14.8151	14.9251	14.8817	14.7723	14.2473	15.3698	15.202	15.4043	15.4991	15.4985	15.2183	15.631	14.9449	14.8691	15.046	15.3518	15.2716	15.3665	14.9683	14.9444	15.1833	15.2721	14.7226	15.2546	14.5767	15.1663	15.2724	14.8162	15.3361	14.9847	14.8254	15.172	14.9781	15.45	15.2272	14.8616	14.9593	14.9753	14.8093	14.8243	14.7325	15.3728	15.2307	15.4778	15.2726	15.1227	15.2333	15.3194	15.1888	15.0507	15.1923	14.9589	14.9305	15.5263	15.4327	15.1225	15.3866	15.2534	15.2263	14.9178	15.2353	15.1057	15.3553	15.3142	15.6298	13.8578	15.0115	15.0401	14.9555	14.9671	15.0438	15.0056	15.2632	15.3765	15.0285	15.352	15.2659	14.9758
A6NE02							15.8718	15.5993	15.7496	16.3183	15.4835	14.6426	14.6926	15.0211	13.9299	14.5777	14.9199	14.8746	15.3654	15.275	14.9782	15.3005	15.192	14.6353	14.5924	14.4123	15.4286	15.5363	14.7087	15.3776	15.3711	13.9901	14.5104	14.7562	15.0053	14.7234							15.6561	15.6457	15.8523	15.7806	15.4245	15.3803	14.8607	14.9942	15.0785	14.845	14.4904	14.4274	15.4204	15.6525	15.3884	15.2778	15.0816	14.9466	14.7023	15.2658	15.3778	15.3971	15.2264	15.2764	13.4945	14.5719	14.7217	14.6689	15.0347	15.175	15.1244	13.7671	14.4238	14.3865	13.6919	13.7327	13.5716
A6NED2	11.6434	13.2645	13.4338	12.3905	13.2431	13.4651	13.6924	13.1405	13.8852	13.8398	13.8916	13.4748	13.6152	13.7295	12.5431	13.4643	13.3518	12.4725	12.3367	13.0165	12.3815	11.4899	13.1323		12.4414			13.8087			11.8725	12.6209	13.34	14.0251	13.7575	13.6241	12.9253	13.1156	13.344	13.406	13.3764	13.1358	13.2181	13.0593	13.3474	14.0324	13.6161	13.7124	13.3511	13.4477	13.6523	13.4293	13.337	13.4749	12.5804	13.6984	12.4724	12.3139	13.6202	13.2114	11.5219		14.338	14.1777	12.883	13.0902						12.9754		13.495	13.2329	13.3788	13.4875	13.4013	13.0354
A6NFI3		10.6596			11.6898	11.733	12.7517	12.7862	13.083	13.1228	13.1535	13.3865	13.3913	13.6034	12.5447	13.161	12.5873	12.3537	12.589	12.3717		12.9736	12.5964		12.1953	10.311	12.5947	12.7756	12.0384	12.5657	12.3802	12.0687	13.0226	12.9731	13.1251	12.9723		11.3152		9.2705	11.0893		13.0728	12.9935	13.1076	13.2672	12.842	13.047	13.3619	13.4961	13.2434	13.119	13.2206	13.0209	12.9004	12.4135	13.1042	11.7179	12.9313	12.4779	12.3408	10.6249	13.0334	12.772	13.0381	13.0411		12.0239	12.5113	12.31	13.0006	12.9751	12.936	12.7744	13.0299	12.6993	12.6692	12.6395	12.1424
A6NGB9	7.91377			10.7815		11.1395			11.4207	12.1757	12.383		10.4997	10.9597														10.7495					10.8499	12.793	10.5625	10.6868		9.52245	9.47943	12.2412	11.6884	11.5433	12.4892	12.6107	12.2704	12.8073	13.1333	13.4366	12.0624	12.6017	12.3274	11.575	12.3107	10.7438	9.4986					9.91414			10.0723	11.6196	11.5969	11.2045				10.6408	11.8986	12.3623	10.0299	11.8494	12.6267	11.5374	12.0396	10.914	9.91878
A6NGN9	12.4271	12.49	10.7109	12.8859	13.1127	13.1576	14.996	14.6494	15.0126	15.3985	14.9994	13.9553	14.3856	14.3937	11.8272	13.592	13.1954	12.7782	13.5292	13.4279	13.3777	13.8462	13.959	13.2713	12.9048	12.3363	14.3277	14.0214	13.3966	13.3708	13.0932	13.7132	13.8591	14.4539	14.0436	13.7382	12.2887	12.6604	12.4879	13.2017	13.0971	13.1114	14.0947	14.3516	14.3706	14.5445	14.3677	14.3634	13.4378	13.9806	13.7863	12.4589	12.8734	12.4642	14.0498	13.9789	13.6083	13.0441	13.7582	13.5421	12.3993	13.2185	14.032	14.2931	14.2814	14.1889		13.7559	13.4774	14.8312	15.0731	14.6314	14.2404	13.8338	14.0186	13.9543	14.1972	14.0439	13.588
A6NHL2;A6NHL2-2	15.2718	15.4335	15.3499	16.4141	14.6023	15.3841	16.8989	17.5588	16.1627	16.4484	16.6729	17.292	17.602	15.8112	17.2189	16.5048	17.0389	16.8348	17.1134	15.8167	16.0979	17.137	16.8165	17.3179	17.2284	16.1098	18.1813	17.9152	17.6387	17.843	17.7703	14.724	15.4946	15.293	15.1842	15.3456	16.5562	15.5938	16.1809	16.5306	15.0891	15.342	16.9033	17.2583	16.0812	15.8831	15.9846	16.627	15.1446	13.4991	15.679	15.7449	15.1421	17.0807	17.6065	16.7533	16.5869	14.0353	16.7469	16.943	15.5144	16.4375	16.7287	17.7026	17.8704	16.8995	16.6149	17.3222	16.7042	17.2139	17.194	17.5262	17.3274	15.3306	16.7934	17.1789	16.9543	17.0899	16.0574
A6NHQ2			13.9641		8.92613	12.1144	13.0921	12.0201	12.9442	12.984	13.6272	13.2771	13.1536	13.28	12.951	12.6547	13.8737	13.9627	13.8344	14.082	13.7666	14.8703	14.9861	14.2281	13.6707	13.1054	14.873	14.9157	14.2562	14.2218	14.0876			11.8518	12.7312	12.3176				12.2737	13.0593	12.2949			13.4517	11.4346		13.8726	12.0863	12.4731	12.1525	11.0184		12.221	14.2496	14.6627	13.3471	13.4946	14.0728	13.5237	12.6261	12.8642	14.8195	14.8693	14.6362	14.6146	13.5338	14.5636	14.9379	14.6153	15.0808	14.7988	14.7066
A6NHR9	14.0336	14.4734	14.5335	14.689	14.6396	14.767	15.1142	14.8873	15.1802	15.1094	15.1334	15.2639	15.2268	15.3412	14.7731	15.1514	14.7652	15.1869	15.0172	15.0226	15.065	14.7622	14.8746	14.6759	14.2548	14.1276	14.3807	14.4348	14.5014	14.591	14.2284	14.6641	14.9962	15.2419	15.1454	15.229	14.2237	14.5595	14.3178	14.6663	14.6415	14.618	15.1879	15.1251	15.1721	15.2732	15.1941	15.2017	15.3841	15.3214	15.2795	15.3459	15.4007	15.3216	15.4686	15.2759	15.4491	15.2471	15.699	15.4807	15.11	15.1331	15.272	15.1345	15.2808	15.1858	14.2822	14.5975	14.8317	14.4587	14.8001	15.1861	15.0546	15.042	15.14	15.1154	15.1055	15.1238	15.0223
A6NHX0	13.0623	13.1464	13.8047	12.8981	12.3055	13.2682	14.125	13.4481	13.9585	14.1727	13.9858	14.0318	14.2228	14.0993	13.908	14.0623	13.83	13.4232	13.6817	12.8847		13.9899	14.3535	13.5057	13.572	13.3276	14.3227	14.0082	13.7935	14.2241	14.1292	13.4098	13.3168	13.8532	13.6735	12.8528	12.779	13.3845	12.864	13.6093	13.6117	13.6472	14.1469	13.9201	13.6435	13.8808	13.6356	13.8386	13.8649	13.9015	13.9973	13.6405	13.8005	13.4564	13.9104	13.4483	13.1687		13.3857	13.372	12.719		13.7851	13.9287	14.0022	13.9431	13.0315	13.4348	13.1019	13.6518	14.0423	14.5117	14.4623	13.9612	14.1368	13.4974	13.8101	13.9278	13.6427
A6NI28	11.9999	13.5589	13.1391			12.0727			12.4299	12.9492	11.4343	12.8507			12.5324								12.7996					12.8883		11.9185							13.5647	13.5333	13.1712		13.6726		11.0269	11.9163		12.9825		11.9927	12.4241	12.3529	13.0222	13.226			13.7409	12.3434	14.0473		12.9986			12.5104
A6NIH7	13.5738	13.462	14.2634	14.5428	13.8971	14.5609	16.0409	15.4933	16.2353	16.0957	16.3589	15.6561	15.5186	15.3432	14.0036	15.5425	14.5807	14.695	14.5644	14.1749	14.8616	14.0468	13.7109	14.6386	14.206	14.1334	14.0687	14.1288	14.0531	14.5993	14.3578	14.4978	15.2712	15.6952	15.6054	15.2957	13.8073	13.9317	13.9484	14.4226	14.7908	14.6112	15.8603	15.8842	15.9013	15.9244	16.1238	16.1964	15.1444	15.3747	15.5542	15.4529	15.5044	15.1672	14.9568	14.9264	15.1512	14.8078	14.9975	14.892	14.7335	14.3962	14.4648	14.6824	14.766	14.4493	13.4683	14.1567	14.318	14.0238	14.3319	14.4565	14.3139	14.9024	15.3232	15.2031	15.0622	14.8404	14.2586
A6NJ78	14.2082	14.1986	14.3503	14.1755	13.3362	13.7101	14.006	13.0958	14.1771	14.0242	14.2482	13.2608	13.4471	13.357		12.6616	13.8629	14.1466	13.8101	13.5251		12.7989	13.4466		13.3397		14.201	12.7541		12.843	12.4933	13.2658	13.5952	14.4038	14.1569	14.244	14.2618	14.347	13.9706	13.5104	13.7042	13.713	13.8435	13.7051	14.2576	14.5582	14.1346	14.2186	12.6676	13.1241	13.5365	13.4519	13.3836	13.4575	14.2433	14.2896	14.1581	13.9967	14.3992	13.978	12.725	13.584	14.0134	14.1158	13.8799	13.7732				13.0425	14.1385	14.3679	13.4529	13.9978	13.7123	13.9784	14.45	13.9374	13.4033
A6NK75;Q9P255	15.6622	15.626	15.9754	15.4339	15.4082	15.4394	15.6127		15.4354	15.2668	15.2693									15.3049	14.7889											15.4539	15.2592	15.7822	15.7239	15.8758	15.9236	15.9212	15.7911	15.6665	15.7142	15.6659	15.1866	15.1793	15.3742	15.2339	14.9613	15.0574	15.0219		14.7862		14.8295	14.9667																				15.6136	15.5837	15.8259	15.5762	15.8645	15.5933
A6NKD9	12.2258	12.4387	12.7596	12.4332		12.6959	14.2234	13.5645	14.3879	14.2736	14.3141	13.7426	14.2116	13.682	13.4554	13.4584	12.8358	13.5299	13.8139			13.3582	13.5954	13.1451	12.4418		12.4205	12.6911	14.0422	13.5178	12.3069	13.2435	12.6661	13.4216	13.545	12.8687	12.6102	12.3298	12.1818	13.0029	12.6292	12.6396	13.3687	13.6377	14.0128	14.1825	13.8078	13.6142	13.7752	13.3676	13.8283	13.9663	13.3487	13.2235	12.6185	13.8492	14.1771	13.8971	13.9542	14.1558		13.009	13.7888	13.6122	13.9113	13.9871		13.717		12.2127	13.1398	13.1623	12.3928	11.8587	13.232	12.3266	13.1514	13.2315
A6NKF1	14.4646		14.4852	14.8457	14.6853	14.2363	15.0453	14.6805	14.6689	14.8297	15.0157	14.6159	14.6083	14.4403		14.5315	15.1003	14.9009	14.8441	14.9874	13.4804	14.9453	14.3908	14.1565	14.3579				13.9737		14.1641	14.065	13.7838	14.5589	14.4351	14.8822		14.643	13.2187	14.5413	14.8374	14.5116			15.1553	14.7749	14.8195	14.3943	14.6447	14.8111	14.9504	14.8069	14.8462	14.6608	15.0995	14.9558	15.0001	14.5781	15.0469	14.7416		14.4464	15.0685	15.0177	14.6317	14.8708	12.7535	14.0336		13.7284	14.8468	14.7075	14.736	14.4794	14.6214	14.1404		14.3929	14.3367
A6NKG5						11.2598	15.3613	15.2386	15.4584	14.3834	14.3502	14.5797	14.4742	14.49	13.0833	13.3037	12.0523	13.0821	13.5618	13.5416	13.9825	12.6437	12.2407	13.2929	11.4823	14.3862	12.3344	11.9739	12.4285	12.2595		12.3862	12.9995	13.0887	12.8994	13.1532				13.9769			13.8926	13.8318	14.071	13.9204	13.5896	13.839	13.4702	13.5332	13.6215	13.6227	13.2829	13.0828	13.0665	13.232	13.7042	12.846	12.982	13.1042	12.5585	13.1855	13.128	13.1405	12.7707	12.7008			12.5728	12.2978	13.0613	12.5877	11.8888	12.1096	11.7643	12.2763	12.3507		11.1139
A6NKN8	9.96782												9.52433														11.3484													10.7764				9.59033			8.97049								11.4517	11.4553			11.2064	11.4842			11.4015	12.9806	11.9303	12.3166				12.2604	12.7424	12.9538	11.6998		10.4279
A6NMB9							13.1327	11.8028	13.4777	13.5741	13.7217	11.9689	12.0501	12.6294		12.1359		12.5922			12.7934											12.8975	13.0011	13.853	13.4846	12.5152							12.8906	12.6958	12.9246	13.7156	13.477	13.9147	13.1417	12.7577	12.5264	11.1684	12.8836	13.0007	12.5674	10.5425		12.8739	13.3818	13.2691	12.394	12.9365	12.6735	11.7297	12.8386	12.6977								13.2961	13.6628	13.4002	13.5363	13.2529	13.1541
A6NNY8							11.9749			11.4889	12.6719		11.2992							9.06499					10.8028																		12.8072		13.1029	12.0016		11.0888		12.0113	12.4787		11.0988	11.2193	10.9327			10.2576	11.1527	11.1148			12.0019	11.5111	11.0633	10.6394			11.2963	10.722
A6ZKI3	13.6234	13.0691	13.0247	13.2789	13.4234	13.2614	15.2207	15.3064	14.9441	15.1247	15.0086	15.6215	15.7552	15.572	15.6407	15.6026	16.5354	15.6485	16.0953	16.4777	15.4805	16.1932	16.4133	16.0979	15.911	15.4288	15.7421	15.6849	15.7675	15.2998	15.7187	14.4599	14.6063	14.3435	14.5928	14.474	13.13	13.0755	13.479	13.2475	13.0034	13.2694	14.7133	15.497	15.4926	15.0551	14.8116	14.9823	15.6694	15.7285	15.7741	15.3758	15.515	15.5443	16.6768	16.4974	16.3221	16.2449	16.541	16.6327	16.304	16.3397	16.588	16.46	16.4613	16.7093	15.9432	16.5867	16.5043	15.8805	16.0231	16.2181	16.3107	14.3865	14.5188	14.4704	14.4122	14.5427	14.5425
A7E2V4;A7E2V4-2;A7E2V4-3;A7E2V4-4;A7E2V4-5	12.3633	12.7668	13.0206			13.3362				13.2844													14.0496		14.3636		13.3231	13.2988										13.0098			12.1033																	13.8262					14.6128	14.8156	14.4011			13.5726	14.4494
A7KAX9		12.7316	11.6195		11.4924		13.0331		12.3834	12.9068	13.1522	12.8376	13.1818	12.6711		12.6205	12.6065						12.9741				11.8024	11.8901		12.7512	12.3832		12.5137	13.1589	12.8747	11.7637		11.5001		12.3629	12.7816		12.1566	12.5658	12.0398	13.1162	12.9856	12.8021	12.6196		12.7821	12.2012	12.694		11.6431				12.7647					12.7258	12.7236	12.8998				12.6901	13.0805		12.5751	11.5349	13.0061	12.5131	13.0177	11.8934
A7MCY6		10.4569				10.232												11.4735	10.7926															12.7642	11.6051		11.4195	10.9368	11.3926	10.1445	10.6986				10.8006		11.19	11.6722				11.916			11.9147	11.4456	11.6024		11.7116	11.9267			11.8614	11.7407	11.3971	11.4895
A8CG34	13.9544	13.4446	13.5	13.3402	13.6424	13.7237	13.923	13.8288	14.1522	13.8958	14.0778	13.909	14.0797	13.7849	13.3837	13.8443	13.8465	13.5089	13.3408	13.4099	12.8571	13.2006	13.4303	12.6206	13.756	12.3561	13.4924	13.6538	13.2765	13.6475	13.2653	13.5789	14.1516	14.3329	14.2979	14.0623	13.9919	13.7025	14.0108	14.0067	13.9134	14.0466	14.0666	14.1203	13.9502	14.4404	14.1868	14.2359	13.9754	13.7587	13.6689	13.8671	13.9172	13.7612	13.7047	13.5849	13.2583	13.4734	13.6963	13.2946	13.3312	13.3016	13.8925	13.9504	13.9199	14.1127	12.4472	12.7799	13.4747	13.5538	13.9454	13.9331	13.8437	13.5626	14.2332	14.0826	13.9302	13.9935	13.5403
A8K855;A8K855-2							14.2068	13.2606	13.9447	15.1201	15.0414	14.6655	14.2197						14.5059						14.0496	14.0203	16.2982	14.1775	16.7312	14.9251				14.8736		13.3269							14.208	13.5879	15.7007		14.9119				13.8741		13.5129	13.0431		14.4193	13.5519				12.8138		14.716	14.3486	14.5499					13.4244	13.6512	14.2439	14.3601		13.6397			12.6956
A8MTT3	14.1711	14.4669	14.2879	12.9143		12.4265	12.9253	13.4875			13.0423	13.8281	13.9399	13.7864		13.8791																	12.539				13.813	13.8916	13.8537	12.929	12.7078	13.1708							13.6416	13.2268	12.6199		13.5632	12.8629
A8MTY0	13.5331	13.6038	13.2309	12.9826	13.553	13.537	12.7899	12.4158	12.9744	13.2298	13.2188	12.3345	13.1276	13.6249		12.5168			13.42				12.9194				14.3827					13.1859	13.3176	13.5505	13.2318		13.9622	13.6186	13.5836	13.8711	13.6739	13.7645	13.054	12.2032	12.7897	13.2391	13.2645	13.1446	13.1477	13.7016	14.1151	12.9192	12.9864	13.35					13.2842							14.8191				12.4975				13.1167	13.3453	13.2619	13.5809	13.3999	13.306
A8MVW0						13.6189	13.9793	13.4048	13.5346	13.9755	14.2688	13.9508	14.1787	13.661	12.8243	13.4088	13.6072	13.367	13.6233	13.4257	12.461	14.1743	14.4024	13.2998	14.1653	12.8211	15.085	14.6778	13.7191	14.2448	13.6783	12.665	13.6337	13.8374	13.7625	14.0984				12.7655			13.6402	13.5154	13.697	13.0718	14.2609	13.8902	13.0215	13.3662	13.4186	13.2656	13.0386	12.8513	13.7344	13.4077	13.3496	12.8984	13.2678	13.2505		12.9427	13.8961	14.1247	14.0087	14.1585		13.0429	13.1756	14.4439	14.7877	14.6548	14.5039	13.4145	13.8066	13.6948	13.4154	13.3416	13.1797
A8MW92-2							13.4424	12.5638	12.8526	13.4499	13.2098	13.9701	13.7834	13.7603	13.0461	13.4504	13.6589	13.803	13.5006	13.4949		13.7058	13.8373	13.1581	13.6635	12.1593	13.7464	13.8169	13.5022	12.785	13.7567					12.1968							13.0782	12.7913	13.2467	12.5204	12.8042	13.2369	13.7183	13.5479	13.7806	14.0532	13.8554	13.535	14.0489	13.6716	13.6548	13.2651	13.4129	13.0338	11.1725	13.4521	14.2442	13.3922	14.2014	13.7211		13.1913	13.7444	12.5124	13.9757	14.4426	14.3227	11.8875					12.5786
A8MW92;A8MW92-4	12.8821						14.1576	13.9382	14.4069	14.7028	14.6688	14.6821	15.0774	14.7418	14.012	14.4235	14.7146	14.9073	14.6729	14.2568	14.2356	14.8542	14.8636	14.5044	14.2279	13.2975	14.5797	14.6393	13.8476	14.4939	14.1096		12.7017	14.2161	14.1643	13.7441			13.1621				13.9372	13.9732	14.2822	14.4219	14.0563	14.4756	14.4788	14.6254	14.7447	14.4497	14.4973	14.393	14.7407	14.932	14.7942	14.6844	14.9267	14.9421	13.2503	14.5257	15.2196	14.9117	15.1964	15.0056	13.5754	14.1154	14.4974	13.9226	14.6127	15.2551	15.0928	13.9563		13.4902	14.0411	13.4887
A8MWD9;P62308	17.8079	18.1199	18.0885	17.8241	17.9084	17.505	18.0799	18.1425	18.5262	18.3846	18.0998	18.5239	18.4714	18.5412	17.8348	18.2211	16.445	16.5648	17.1201	16.8482	16.4705	16.6389	16.737	16.4516	16.9619	15.9989	17.3966	17.1916	16.822	17.6554	17.2419	17.7493	18.1528	18.4913	18.3909	18.2345	17.9463	18.3636	18.0573	17.9385	18.1056	17.4696	18.1437	18.439	18.4867	18.5391	18.134	18.2508	18.4766	18.4845	18.1022	18.3593	18.3878	18.1963	16.8611	16.168	16.0928	15.5642	16.6264	16.5708	14.9382	15.7475	16.9049	17.0597	17.4727	17.0318	16.2683	16.0693	16.3801	16.9377	17.0058	17.3335	17.3044	18.4766	18.4535	18.2429	18.5339	18.4062	18.089
A8MWY0;A8MWY0-2;A8MWY0-3										10.9442		11.4579		10.9908				12.1386		11.3975		11.2246	11.1924				10.9287			10.5389	11.0074																9.04027			11.8151								11.3984	11.9706					11.5481	11.3671	11.6992		10.0868		9.72949	11.8054
A8MXV4							13.905	13.9954	13.813	14.0205	14.0477	14.2055	14.2118	14.0401	13.0227	13.8182	14.6323	14.7446	14.7705	14.3483	14.1401	14.6922	14.8316	14.2523	14.6969	13.6667	14.7652	14.707	14.0349	14.5123	14.1413		12.3236	12.9503	13.4773	13.5835		11.1537					12.6446	13.7459	13.7674	13.4456	13.4978	13.0124	13.2672	13.7572	13.7531	13.0903	12.9476	12.8532	14.4273	14.5289	14.6186	13.8301	13.7144	14.1984		14.1933	14.6598	14.2474	14.2865	14.1917	11.145	13.4663	14.151	12.7931	14.4674	14.4007	14.3599				12.2231
A8MZA4;H0YM25;P0DX00;P0DX01;P0DX02;Q8N7Z2					15.6043		15.4627	16.0653	16.1738	14.9964	15.271	15.9587	16.1768		16.1069	16.5039		16.3254				16.5279	16.6249	16.2882	16.9914	16.0885				16.9308	16.981			15.8451	16.2988	15.7392					15.033		15.4322	15.8599	15.9465	15.8566	14.771	15.0444			15.2117	16.4282	16.4888		16.5063	15.9529	15.9062			14.2498			16.0599					16.2735			16.9855	16.8709		16.0002		15.0731	15.7134		15.8763
A8TX70;A8TX70-2	15.1708	14.8293		14.975			13.8245	15.0489		13.9486																14.7861			14.4708					14.4858	13.9652	15.3947											14.8703																													15.5521			15.329
A9UHW6;A9UHW6-2;A9UHW6-3	13.3622	13.8294	13.9821	13.4038	13.1117	13.6262	13.9199	13.4427	14.3178	14.1164	14.1221	13.9395	13.83	14.1939	14.729	14.1201	13.6432	13.5661	13.4756			13.3048	12.6387	13.0523	13.8698		13.1811	13.3588	13.3546	13.7367	13.2908	13.7361	13.4662	13.617	13.6751	13.8415	13.5638	13.8493	13.9819	13.7786	13.7758	13.5343	13.8961	14.179	14.1053	14.2298	14.2051	14.1783	14.0273	13.7613	13.9808	14.3692	14.2855	13.6575	13.9208	13.5485	13.6578	13.9604	13.9279	13.6223		13.8184	13.8613	13.6334	14.119	13.7857			12.5456	13.1564	13.3723	13.7855	13.7325	13.4193	13.7608	13.6512	13.7326	13.9267	13.9532
B2RTY4;B2RTY4-2;B2RTY4-4;B2RTY4-5																	12.8451	12.9161							13.4225					12.2567				11.611							12.1392												12.9876		12.7816	12.4404			12.2269	13.799	12.9154		12.5197			12.2407			10.6532	12.2483	11.9692	12.6356	12.3677						13.172
B2RUZ4		11.5627				12.3797	12.5381		12.9988	13.401	13.4242		13.2748	13.3398			12.9334	12.679	12.0793																		11.7059			12.6578		11.712	12.8032	12.5394		13.3583	13.1313	13.2517	12.6158	12.5247	13.177				12.6911	12.5564	13.62	12.5508	13.6354	13.5734		12.7421	13.4817	12.6953													12.4044
B7Z6K7	11.1769	9.97103	10.8025		8.97055												11.3485						9.66276										10.9242	11.1786	11.3235	10.7867	11.3443	11.4713		10.5571	11.1607	11.3163			10.1178								9.37856				10.9161	9.62651	10.4794				10.8897	10.9258	11.0779	11.3805									10.5266	10.2014	10.558	10.2021
B7ZAQ6;B7ZAQ6-2;B7ZAQ6-3;P0CG08	13.604	14.0851	14.089	14.0314	14.2521	14.1699	14.2313	13.7951	14.3252	14.2397	14.5232	14.5881	14.6221	14.6374	13.8166	14.481	14.5901	14.9245	14.3153	14.495	14.5294	14.5403	14.6804	13.7762	14.0489	12.9188	14.3989	14.2143	13.526	14.6728	14.3203	13.6507	14.2742	14.4003	14.4655	14.3982	14.1624	14.2417	13.8916	13.8315	14.1165	14.1207	14.2022	14.121	14.3576	14.4223	14.317	14.3898	14.5472	14.3837	14.7354	14.6177	14.6211	14.406	14.7844	14.9229	15.0014	14.6178	15.094	14.6895	14.5231	14.6896	15.0561	14.6497	14.905	14.8789	12.9532	13.5814	13.9958	14.1552	14.6632	14.8549	14.5123	14.1324	14.2516	14.3217	14.2615	14.2933	14.5131
C4AMC7;Q6VEQ5	13.351	13.8087	13.686	14.0424	14.2714	14.4496	14.6969	14.416	14.5875	14.4952	14.5654	14.546	14.5917	14.2093	13.6796	14.3403	14.9818	14.5025	14.3263	13.7649	13.933	14.4237	14.6195	14.1383	14.8957	13.5878	14.4196	14.5386	13.7373	14.5734	14.3909	13.6106	14.3089	14.7522	14.4425	14.6099	13.833	13.6871	13.9306	14.5205	14.5233	14.396	14.5643	14.4119	14.3089	14.4131	14.5856	14.5751	14.1372	14.2727	14.0664	14.1987	14.1909	14.141	14.5317	14.344	14.1193	14.1905	14.3921	14.5896	12.6421	14.2078	14.4731	14.8059	14.5936	15.0078	13.0514	13.9323	13.796	14.1901	14.3962	14.565	14.274	14.243	14.6709	14.5002	14.5907	14.5649	14.1369
C9J7I0	11.4305	11.1846	10.9763			10.8079	12.7075		12.9001	12.8093	12.9161	12.3125	12.3726	12.3768		10.9553	13.1832	12.3513	12.0537			11.0898	10.2561	11.2915	13.0003					11.449			11.3937	12.8843	11.8682	11.1135	11.488	9.01789	11.3363	10.1525	10.7946	10.2262	12.687	12.3043	12.5289	13.3949	13.0951	13.2714	11.9402	12.4679	11.8743	12.066	12.2463	11.9626	12.3742	11.6213	11.7051	11.6293	12.6687	11.9745		11.1194	11.7457	12.3255	12.2011	12.2981						10.3036		11.3133	12.5252	11.6011	12.2595	11.7759
C9JLW8	15.2931	15.1024	14.9964	14.9619	14.758	15.2148	16.1554	15.5773	16.3229	16.2751	16.054	15.8986	16.1236	15.6088	12.8266	15.059	14.3145	14.46	14.7866	13.9028	13.2467	12.7099		14.2025	14.9199	12.6814	14.9301	14.9133	14.6425	13.943	13.861	13.9362	15.1325	15.7161	15.3734	13.7635	14.5091	14.4789	14.7648	15.2933	15.3269	14.8351	16.0288	16.0538	15.9589	16.3398	16.3918	16.5889	15.6374	15.4889	16.042	14.8565	14.9527	14.5721	14.3506	14.3082	13.4084	12.5871	13.6377	14.5797		12.9185	14.4705	14.952	15.1788	14.4439	13.6142	13.6421		13.6887	14.3449	14.8597	14.4289	15.4093	15.9601	15.3557	15.203	15.2007	13.2631
E9PAV3;E9PAV3-2;Q13765	19.1083	19.0663	19.0229	19.1624	19.0753	19.2316	18.5842	18.2309	18.5044	18.2728	18.6439	18.1676	18.2127	18.267	17.8043	18.1509	18.5086	18.0754	18.0201	18.1678	16.9782	18.0646	18.2645	17.7265	18.3846	18.1436	18.0995	17.9875	17.756	17.9993	17.8894	18.1366	18.5277	18.624	18.7013	18.7897	18.8552	19.0142	19.0156	19.0174	19.0608	19.0956	18.6208	18.5466	18.5929	18.617	18.6901	18.7252	18.3674	18.1621	18.2202	18.3614	18.2842	18.2737	17.8181	17.6729	17.5842	17.5438	17.9014	17.8444	16.3304	17.3975	17.9801	18.0168	18.121	18.2465	16.8017	17.633	17.6282	17.3031	17.6458	17.9481	17.8308	18.5166	18.6209	18.5903	18.6078	18.6797	18.4768
E9PRG8	17.0012	16.7417	16.7094	16.5154	16.7894	16.5848	16.0523	16.0415	16.7493	16.2474	16.1036	16.4222	16.5145	16.5764	15.6928	16.6376	15.2684	16.0272	15.3915	14.9242	14.5834	14.6722	15.134	14.1713	15.3432	14.3082	14.9829	14.9032	14.7878	15.5253	15.2612	16.5579	16.5781	16.7502	16.6917	16.5817	16.9298	16.8394	17.2399	17.0526	17.1031	17.1131	15.8126	16.5785	16.2509	16.6324	15.9492	16.4483	16.8706	16.5174	16.1777	16.3987	16.415	16.2217	16.0298	14.6495	14.7909	14.915	14.9035	14.943	12.6059	13.3949	15.8772	15.3312	16.0769	15.6726	13.9683	14.6636	14.8396	15.3942	15.4586	15.5953	15.3831	16.4534	16.5391	16.5644	16.8152	16.4854	16.0943
F8WCM5;P01308	14.45	13.0602		17.584	17.2956	17.1653	17.2389	16.2066	17.1932	17.8477	17.2957	15.1844	15.9093	15.9084	15.6602	16.3847	17.9265	18.8794	17.857	17.5328	19.0655	17.7368	17.3348	18.2008	17.6621	17.5191	17.4021	17.4053	17.7826	18.4582	17.7983	18.7504	19.5662	19.5309	19.4225	18.5656	12.734	12.2354	14.4404	16.1568	16.765	17.1247	16.6368	17.1431	16.8135	17.3027	17.7291	17.5339	16.0947	15.6186	15.8803	16.0797	16.6473	16.3897	19.4849	19.3784	19.3395	18.6542	19.6395	19.3137	18.2942	18.5575	19.1866	19.4273	19.6266	18.9038	18.0828	18.5219	17.8968	18.4077	18.8484	19.0152	18.9021	18.6118	18.5946	18.7011	17.9094	18.6393	18.9971
L0R6Q1	15.918	15.7472	15.5793	15.2819	15.3824	15.4607	15.9783	15.5927	15.8357	15.7803	15.4769	15.9305	16.0239	15.8391	15.2337	15.743	16.0317	16.2833	16.2472	16.2333	16.3676	15.9612	15.9574	15.809	15.8513	15.1663	15.8063	15.6158	15.4287	15.7826	15.144	15.2648	15.7389	16.1198	15.7637	15.0011	15.5471	15.719	15.6437	15.3319	15.5916	15.2464	15.648	15.8187	15.6983	15.5313	15.6073	15.6663	15.8751	15.7248	15.8946	15.8401	15.8554	15.7718	16.211	16.3058	16.6591	15.8633	16.0843	16.2596	16.0342	16.4019	16.0204	16.0163	15.8987	15.9402	15.1885	15.3334	14.8257	15.6066	15.8447	15.9172	15.748	15.6188	15.8754	15.8068	15.3883	15.5296	15.1238
L0R819	14.2712	14.2821	14.0254	13.9917	13.9869	14.3323	14.9415	14.1628	15.1256	15.3	15.2738	14.9394	14.9693	14.9631	13.6358	14.1148	14.2015		13.5657								14.1529	13.8615	13.6711	13.3809	13.2522	12.6244	13.3341	14.6553	14.0554	13.7541	14.0669	14.0938	14.067	14.6564	14.5763	14.2981	14.9111	14.9914	14.8405	15.4885	15.3752	15.5009	14.6643	14.8289	14.9803	14.0562	14.2462	13.521										13.0116	13.8282		13.6742				13.7292	14.2275	12.8819	14.217	14.534	14.3147	14.4153	14.0201
L0R8F8	15.7358	15.8032	14.9573	14.7392	14.8897	14.7049	13.2086	12.503	13.1862		12.5324	13.6138	13.5185	14.1674	12.5801	13.9744	13.8108	13.4482	13.5237	13.9066	13.9344	14.0302	14.3158	13.2194	13.6563	13.4339	14.5017	14.1555		13.941	13.9644	15.0424	15.0493	14.7738	14.8915	14.2376	15.611	15.4115	15.2867	14.9156	15.1332	14.7141	13.0602	13.4566	13.5632	13.2704	12.7612	13.1894	14.2097	13.5154	13.8408	14.0908	13.8389	14.2676	13.5626	13.2786	13.3555	13.9508	14.031	13.998		13.5854	13.0437	13.4962		14.1848		13.217	13.3858	13.1682	14.1283	14.2827	13.6004	14.3759	14.3281	14.8513	14.1543	14.0447	13.9712
O00115;O00115-2	15.5927	15.8949	16.1185	15.8357	15.7202	16.2149	15.1714	14.2485	15.2097	15.2429	15.8375	15.7611	15.8965	15.7131	13.8401	15.4067	15.7838	15.4261	15.6555	14.9477	15.5273	14.7969	14.7443	14.9035	16.2401	14.0247	15.411	15.6604	14.5913	15.9292	14.7867	14.0844	14.3951	15.1497	14.4957	14.4477	15.7985	16.1042	15.5091	16.5227	16.346	16.2017	14.7419	14.3643	14.5875	15.2369	15.6748	15.3917	15.2083	15.5047	15.5665	14.555	14.8567	14.5033	15.2621	15.2823	15.8962	14.438	14.8893	15.215	13.9983	14.8256	15.1432	14.6624	14.719	14.6428	14.2445	14.1414	13.2334	14.3962	14.3519	14.3604	14.8056	15.1897	14.3867	14.2015	15.3776	14.774	13.8828
O00116	15.207	15.5231	15.6633	15.2758	15.0587	15.374	14.9743	14.5837	14.9386	15.1319	15.2088	15.2511	15.2589	15.0506	14.5391	15.0422	15.5545	15.588	15.2418	14.9816	15.2747	15.2702	15.4641	14.7826	15.1062	14.7561	15.0833	14.9298	14.6232	15.3558	15.1212	14.5559	15.0412	15.1378	15.0402	14.9358	15.4274	15.7301	15.0795	15.2363	15.2824	15.2021	14.8919	14.924	15.1638	15.1336	15.1696	15.244	15.1458	14.9178	15.0141	15.124	14.9871	14.8478	15.3192	15.3531	15.3273	15.5455	15.8371	15.2337	15.2564	14.8823	15.3814	15.4472	15.29	15.3065	13.8141	14.3223	14.9085	14.9603	15.388	15.2584	14.7661	14.9158	14.9883	15.2392	15.4365	15.001	15.0473
O00124;O00124-3	12.8904	13.1688	12.9093			11.7214											12.1814																	12.0473			13.2999	13.392	13.1017	12.7021	12.526	12.8159				11.6227									10.9428				12.5873				11.5561	11.6883	12.18	11.8228									11.5198
O00139-2	13.8431	13.3286	13.39	13.1721	13.0687	13.2283	15.7597	15.0647	15.406	15.6235	15.6	14.6736	14.7542	14.6676	13.3791	14.1277	14.4233	13.9856	14.0791	13.6682		14.111	14.374		14.7018	13.5219	14.4794	14.4689	13.6275	15.0232	14.4873	13.8389	14.7803	15.3242	15.0837	15.0926	13.7044	13.8122	13.6746	13.5096	13.0051	13.3164	15.2663	15.3259	15.3408	15.2594	15.3149	15.4611	14.346	14.8345	14.6427	14.0877	14.2862	13.9873		14.0218		13.8608	14.0648	13.7248		12.7988	13.6246	13.6039	14.0225	13.9259		13.4052	13.6726	14.4395	14.4174	14.7732	14.8751	14.3374	15.0749	14.9482	14.5122	14.5173	14.0735
O00139;O00139-4	14.9396	14.9015	14.9385	14.7339	14.7093	14.8044	15.7766	15.4907	15.8589	15.8143	15.8443	15.8443	15.8425	15.8221	15.3267	15.6505	15.5361	15.6582	15.5739	15.512	15.3659	15.7881	15.8404	15.3711	15.3997	15.0682	15.9837	15.6868	15.4453	15.6694	15.5426	14.8644	15.1085	15.4324	15.3141	15.2863	14.807	14.851	14.7719	14.7279	14.7679	14.6861	15.5094	15.6641	15.6327	15.704	15.5226	15.5598	15.781	15.8754	15.7523	15.5994	15.7145	15.615	15.8576	15.8844	15.4454	15.2188	15.73	15.7753	15.2106	15.2481	15.8308	15.6542	15.8281	15.8203	15.1161	15.7149	15.9023	15.9708	16.1186	16.1513	16.0308	15.0481	15.2515	15.1499	15.0285	15.0451	14.8715
O00142;O00142-2;O00142-6								11.4707							12.8416		14.1075	12.8718	13.283	13.2083		15.5505	13.7575	12.6386	14.2688	12.3065	15.5571	15.0652	13.2592	15.1234	14.1469		13.8378																	14.5468					13.6133					13.869			13.8993	13.5047	13.9168	13.7449	14.9015	15.4706	13.0654	14.3364	16.208		15.8238			12.3341
O00148	15.9719	16.0311	16.0628	15.8208	15.7966	15.8667	15.9655	15.9584	16.1529	16.1947	16.1217	16.2042	16.2404	16.247	15.8679	16.0553	15.521	15.7718	15.6848	15.6313	15.6183	15.8219	16.0412	15.6547	15.5331	15.3246	15.6262	15.564	15.6979	15.7423	15.5015	15.8521	16.0342	16.2931	16.2294	16.145	16.1371	16.2137	16.0553	16.1134	16.1255	16.1683	16.1556	16.0368	16.0952	16.1734	16.1554	16.1287	16.2323	16.2392	16.2739	16.2304	16.2635	16.2233	16.2341	15.8414	15.9408	15.7047	16.2857	16.2226	15.4525	15.7324	16.1952	16.1135	16.1099	16.1995	15.3384	15.4731	15.5852	15.5185	15.7142	15.9811	16.0084	16.0747	16.2006	16.0633	16.07	16.0341	15.9999
O00151	16.613	16.2617	16.0726	15.9124	15.6599	16.1112	14.7174	14.5193	14.4059	14.3852	14.0877	14.3155	14.1513	13.7376	12.226	12.8826	14.3574	13.7748	13.0437	12.7367	12.7841	12.5621	12.8694	13.2141	15.7981	12.9515	12.956	13.8203	13.9159	14.184	13.1669	13.051	13.9856	14.617	14.001	13.4921	16.9984	16.0404	16.2936	17.3245	16.7375	16.576	14.5504	14.154	14.2763	15.4844	14.6697	14.6971	13.2249	13.4156	13.738	12.9337	12.8676	12.3194	13.7285	12.9256	12.9167	12.4231	13.1726	13.3585	12.6175		13.3556	13.7424	13.6557	13.3253	11.9017	11.2229		12.5174	13.0747	13.2034	12.7178	15.5148	14.9438	14.888	16.0944	15.2784	14.134
O00154-4	16.0466	15.6713	15.815	16.3003	16.3521	16.4556	15.5134	15.4413	15.5642	15.7162	15.4426	15.8804	16.049	15.661	14.9434	15.4483	15.8665	15.8403	15.6816	15.6248	15.3896	16.3516	16.492	15.6347	15.9382	15.4817	16.4181	16.1927	16.0607	16.2549	15.8329	15.55	15.6988	15.953	15.797	15.6256	15.9646	16.0768	16.2346	16.5453	16.4681	16.6557	15.7321	15.7815	15.6846	15.8961	15.5928	15.5728	15.7761	15.7292	15.8828	15.6761	15.7478	15.6413	16.1967	16.084	15.6991	15.5623	16.2368	15.8195	14.6929	15.1777	16.4872	16.6712	16.5049	16.7578	15.284	16.0842	16.352	16.4104	16.7842	16.771	16.5983	15.8184	16.0559	15.9057	15.86	15.8356	15.7063
O00159;O00159-2;O00159-3	14.8009	15.2944	15.1123	15.613	15.56	15.6731	14.6907	14.137	14.8932	14.86	15.0397	14.2535	14.1093	14.303	13.6242	14.3628	15.326	15.1931	14.0763	13.6265	14.3493	13.5752	13.8443	13.8455	15.6056	14.4673	13.6299	13.2941	13.0601	14.4192	14.2242	14.3193	14.8932	15.1234	14.8863	15.0283	15.2538	15.3213	14.9874	15.6255	15.4587	15.6085	14.7174	14.6513	14.8066	15.0341	14.8685	15.011	13.9854	14.036	14.1952	14.1059	14.3351	13.8937	14.1995	14.3709	14.4905	13.8894	14.5841	14.1954	13.6607	14.011	14.3911	14.0931	14.384	13.7145	13.7616	12.9496	13.0107	13.4853	13.8823	13.7053	13.5878	14.9012	14.8708	14.7901	15.0764	14.956	14.8167
O00161	15.8908	15.6034	15.5214	15.8173	15.6413	16.0477	14.762	14.2442	14.8396	14.4239	14.1228	13.5038	13.791	14.013	13.0931	13.6459	15.5953	15.047	14.3546	13.3767	12.7763	13.9695	14.4689	12.8871	15.5832	13.612	13.8363	14.1971	13.0379	14.4809	13.7282	14.2131	14.6554	15.0266	14.9628	14.8121	15.841	15.7397	16.1255	16.1324	15.9432	15.9647	14.2177	14.6303	14.479	14.5395	14.3132	14.1946	14.0187	13.5482	13.4495	13.7859	13.4469	13.6447	14.0549	14.0586	14.1677	13.4873	14.4174	14.1826	12.6791	13.3081	14.2939	14.1971	14.5562	14.2597	11.3596	12.6643		12.7638	13.1368	13.3665	13.0541	14.9969	15.0617	14.8002	15.3913	14.9931	14.6803
O00165;O00165-2	13.8016	13.7369	13.707	14.2359	13.8173	14.25	13.2681	12.3795	13.3915	13.4406	13.5828	13.7286	13.6435	13.5984	12.8987	13.4184	12.9367	12.9722	13.5946	13.3605	12.9002	13.0534	13.3865	13.1426	12.7857	12.1306	13.0527	12.9146	12.3937	13.2144	12.6184	12.5836	13.1401	13.2013	13.3335	13.3702	13.5814	13.6822	13.7399	14.0499	13.8947	13.7557	12.7476	12.9792	13.0425	13.0941	13.3609	13.4938	13.199	13.631	13.9111	13.3813	13.6626	13.2857	13.0632	13.3013	13.3072	14.9912	12.952	13.451	13.3653	13.9699	13.3057	13.4937	12.8568	13.0382	12.5981	12.9203	12.681	13.3334	13.491	13.5776	12.9286	13.0882	13.2213	13.3601	13.0723	12.8703
O00170	13.7766	14.0518	14.1885	13.735	13.5801	13.8537	15.0937	14.9726	15.2726	15.3229	15.4623	15.2313	15.2796	15.2858	14.5652	14.9033	15.1854	14.5989	14.5902	14.2781	14.0086	14.4025	14.4494	13.973	14.8686	13.5925	14.7915	14.7463	14.8136	14.5634	14.2803	13.414	14.2539	14.6363	14.4638	14.211	14.0181	14.0863	13.8561	14.1344	14.0225	13.8392	15.211	14.8732	15.1855	15.1852	15.4054	15.3262	14.9747	15.2128	15.1837	15.0017	14.9192	14.6533	14.9864	14.8263	14.3535	14.2882	14.6363	14.6583	13.069	14.2351	15.2272	14.9925	14.8987	14.931	14.1917	14.932	14.2339	14.4912	14.7639	14.9147	14.8735	14.4738	14.6467	14.4116	14.4863	14.3634	13.7824
O00178	14.4521	14.7977	14.7878	14.944	14.8638	14.964	15.2057	14.9013	15.3081	15.2183	15.4155	15.4547	15.4292	15.3618	14.746	15.0241	14.2577	14.5648	14.7194	14.5719	14.7229	14.4731	14.7054	14.4358	14.0236	13.4125	14.3066	14.2361	14.1807	14.4189	14.1031	14.8042	15.0507	15.3567	15.1589	15.1599	14.7441	15.0161	14.8034	15.133	15.0556	15.0384	15.3029	15.1764	15.1325	15.4936	15.4755	15.5002	15.3614	15.3297	15.4377	15.3427	15.3619	15.2426	14.9902	14.6781	15.0338	14.4313	15.092	14.9161	14.3342	14.7696	14.8247	14.6088	14.7346	14.7271	13.6644	13.9975	14.3407	13.9402	14.3995	14.7649	14.6293	15.1493	15.2119	15.2256	15.3333	15.3427	15.1479
O00186	14.6264	14.577	14.7312	14.6749	14.646	14.804	14.9646	14.7053	15.0529	15.0441	14.9563	14.7986	14.9169	14.9295	14.3011	14.7038	14.7086	14.5013	14.4756	14.4985	13.6783	14.4511	14.6752	13.6355	14.5184	13.6912	14.3207	14.4873	14.0213	14.8448	14.6401	14.3564	14.4523	14.7909	14.6728	14.5898	14.7648	14.7724	14.788	14.8958	14.9263	14.8906	14.7922	14.7257	14.7486	15.0433	14.9204	14.8669	14.6898	14.9861	14.8616	14.8204	14.8523	14.6792	14.6421	14.6214	14.6768	14.0404	14.3408	14.2111	13.318	14.2205	14.7707	14.5454	14.8551	14.7719	13.1785	13.8005	14.0272	14.2912	14.5201	14.6445	14.534	14.55	14.6548	14.6817	14.7963	14.5468	14.4142
O00189		13.4448	13.5518						13.8241	13.748	13.9754	13.4119		13.2642			14.3092	13.836		13.0442			13.9778	12.0975						13.5414			13.0627	13.8389		13.5098	13.4512	13.548		13.4093		13.1571		13.2605	13.6547		13.9349	13.6894		12.9715	13.0637		13.2567		14.3496	13.6927	13.976	13.4908	14.296	14.5147		12.8837	14.3597	14.095	14.0431	14.1287									13.5654	13.06
O00192;O00192-2	12.4951	12.5855	12.5314	12.6089	12.8618	12.9316	15.0046	14.5364	14.6171	14.7723	14.6835	14.6239	14.6925	14.2934	13.4932	14.2218	14.6087	14.3986	14.5604	14.5622	13.7857	14.6482	14.9665	13.7271	14.6745	13.8897	15.2231	14.7487	14.1666	15.2011	14.8502	13.6312	14.2421	14.3904	14.6414	14.4095	12.352	12.7571	12.8203	13.2738	12.9261	13.148	14.4727	14.593	14.591	14.4278	14.4788	14.3484	14.2384	14.1892	14.2106	14.2463	14.1514	14.1003	14.3774	14.3898	14.3962	13.7759	14.0749	14.3307	13.8163	14.1085	14.461	14.5418	14.5215	14.561	13.2637	13.7779	14.0682	14.3658	14.8471	14.7954	14.7016	13.8596	14.456	14.3342	13.9995	13.9805	13.7303
O00193	13.2347	12.8021	12.9105	13.2897	12.8581	13.2278	13.5759	13.5946	14.3725	14.0845	13.6086	13.8227	14.0726	13.867	12.5619	13.3462	13.3548	12.5661	12.7143	13.0319	11.5145	13.1774	13.2541	12.6328	13.2125	12.4913	12.6733	12.3136	12.853	12.6166	12.5565	12.92	13.1701	13.73	13.8867	13.6253	12.9601	12.8793	13.0514	13.2832	13.5833	13.2796	13.5988	13.3259	13.2871	13.886	13.9528	13.9539	13.6908	13.5028	13.4426	13.3883	13.4424	13.1062	12.8821	12.2967	11.9518	13.0463	12.8317	12.7087	11.0141	11.7723	13.4024	13.2648	13.9247	13.7581	11.5044	12.6919	12.7623	12.0429	12.7288	12.9384	13.0706	13.353	13.8896	13.3289	13.736	13.4318	12.3847
O00203	15.3555	15.2162	15.2802	15.4868	15.4181	15.5877	15.4279	15.1401	15.4472	15.3592	15.2553	15.1458	15.0965	15.2935	14.5839	15.1443	15.6772	15.2843	15.0766	15.0451	14.7213	14.8667	15.0365	14.4338	15.6012	14.8228	14.6072	14.6622	14.2446	15.2953	15.0857	15.2593	15.5698	15.8153	15.6805	15.6231	15.063	15.2373	15.2259	15.1756	15.4374	15.3213	15.2972	15.3625	15.3964	15.3078	15.0968	15.1681	15.2339	15.0587	15.1021	15.1084	14.997	15.0388	15.2694	14.7026	15.0088	14.9376	15.1419	15.022	14.7372	14.7583	14.9651	14.9016	15.0401	15.002	13.8124	13.9672	14.3775	14.0958	14.3385	14.7105	14.4687	15.3846	15.6526	15.6109	15.5092	15.537	15.3565
O00213;O00213-2	11.7718	12.9097	13.2201	11.6282		11.9452	14.6105	14.2957	14.6187	14.625	15.0062	14.9201	14.9356	14.9723	13.9351	14.4199	13.078	13.7817	13.9504	13.4359	14.1969	14.1945	14.0142	14.064	13.7436	12.4269	14.4348	14.1026	13.2987	13.9718	14.1131		13.3034	13.8983	14.0238	14.1388	11.5178	13.225	12.8566	12.7453	13.1097	12.5596	14.3367	14.4874	14.5123	14.7644	14.8422	14.8349	14.5003	14.9382	15.0088	14.3848	14.3418	14.1439	13.8916	13.81	14.1119	12.9553	14.426	13.9431	12.3693	14.0494	13.6968	14.0806	14.0438	14.1473	13.1399	14.1639	13.642	14.0088	14.5122	14.1814	13.8921	13.7508	13.702	13.7283	13.9869	13.7559	13.2369
O00214;O00214-2							13.414	12.8812	13.5333	13.2679	13.7217	13.5419	13.5318	13.6695	11.91	13.2597	13.1674	13.3317		13.2215		13.0738	13.4588	12.5807	13.7615			12.8396	12.2502	13.2726			12.6144	12.6599	12.8808	12.28	12.5519						12.9993	12.9847	13.362	13.2161	13.1573	13.4734	13.3644	13.7135	13.2852	12.9988	13.0453		13.0447	12.5713	12.1341		12.6533	12.1414			12.9093	13.166	12.947	13.123	11.1359			12.3769	13.2449	13.064				11.6953
O00217	15.6192	15.7501	15.6191	15.5442	15.5688	15.8757	15.3518	15.0142	15.3355	15.4819	15.292	15.7157	15.687	15.9316	15.0773	15.726	15.8928	16.1172	16.2727	15.7477	16.0026	16.039	15.6612	15.5012	15.5152	15.1911	15.749	15.7504	15.5482	15.7555	14.6656	14.951	15.5792	15.7127	15.3384	15.1264	15.8039	15.6556	15.7745	15.6509	15.6665	15.4761	15.2567	15.2255	15.3928	15.4454	15.6823	15.3584	16.1348	16.0204	16.0386	15.8876	16.1923	15.9898	16.2316	16.3031	16.8795	16.8469	16.8581	16.5183	15.4778	16.8172	16.5068	15.9384	16.3032	16.1116	15.3914	16.1854	14.246	16.2503	16.2557	16.3239	16.0444	15.288	15.6164	15.4718	15.3488	15.3144	14.7868
O00221							13.074	12.8888	12.5243	12.9786	13.0828	13.6469	13.6115	13.4536		12.149	13.3098	11.5833	13.5559	12.7269		12.8769	11.3131		13.0225			12.9866		12.1222			11.4834	12.6482	11.9443	12.6387	9.73406						12.4688	11.8775	12.8524	12.264	12.6117	12.182	12.6062	13.3558	13.1087	12.6285	13.0179	12.5024	13.725	13.0829	13.2001		12.6264				13.9242	13.77	13.5254	12.9593				10.3451	12.2711	12.4076	12.6508	13.0619	11.8024	11.0843	11.5392
O00231	15.8423	15.8763	15.8973	15.9836	15.8816	15.963	15.9928	15.6667	15.9787	16.0527	16.2021	15.9945	16.0161	15.9322	15.545	15.8105	16.219	16.0829	16.0377	15.6788	15.6146	15.9347	16.0748	15.6149	15.9784	15.3332	15.888	15.782	15.6054	15.8636	15.7553	15.5317	15.8336	16.136	16.0013	15.9714	15.7902	15.9763	15.7583	15.9382	15.8977	15.9718	15.9774	15.8149	15.8242	16.1293	16.0817	16.0902	15.8729	15.9667	15.9941	15.9958	16.0389	15.8284	16.1005	16.2074	16.1662	15.776	16.1892	16.0323	14.9296	15.8123	16.249	16.1402	16.2348	16.1793	15.0491	15.6772	15.4988	15.501	15.7728	15.9236	15.8112	15.8625	15.966	15.8323	15.9563	15.937	15.7834
O00232	15.0085	15.1753	15.2357	15.2372	15.1785	15.2383	15.0625	14.935	15.2796	15.4065	15.2373	15.3068	15.4118	15.3796	14.8285	15.2425	15.3689	15.0836	15.0807	15.3982	15.1	15.2668	15.4289	14.8464	15.0992	14.8188	15.0978	14.8879	14.7447	15.123	14.899	14.7249	15.0169	15.265	15.1811	15.111	14.985	15.2263	15.0479	15.2032	15.2417	15.1708	15.0537	14.9818	15.1291	15.4369	15.2357	15.2946	15.3232	15.3698	15.2614	15.2554	15.3215	15.0941	15.3344	15.2669	15.3905	15.2393	15.3435	15.1881	15.0417	15.1125	15.4116	15.3485	15.3178	15.3409	14.0767	14.7471	15.2995	14.7344	15.0188	15.0298	14.9511	15.0268	15.1709	15.0675	15.2363	15.1656	15.0808
O00233	15.1802	15.1126	15.2958	15.6776	15.5531	15.9874	16.4521	15.7302	16.2507	16.5372	16.1644	16.1578	16.1939	16.1615	14.6256	15.626	15.9012	15.5101	15.6248	14.5547	14.4763	14.7089	14.3562	15.0322	16.2113	14.1837	15.3757	15.4641	15.1269	15.4943	15.0252	15.045	15.7709	16.2649	15.8735	15.5508	15.1966	15.108	15.3462	15.8542	15.9072	15.7009	16.4051	16.1784	16.1848	16.4401	16.3453	16.2691	15.753	16.1618	15.9849	15.6858	15.7265	15.2968	15.6355	15.3751	15.4177	14.9162	15.4284	15.6463	13.0914	13.9729	15.6259	15.8971	16.1342	15.9728	14.9969	15.1312	14.4482	14.9323	15.177	15.5903	15.4699	16.1888	16.2349	16.1022	16.114	15.8267	15.0895
O00244	13.0444	12.4999	12.4668	12.6685	12.2793	12.9342	14.9112	14.2232	15.1901	15.0315	15.1134	14.3503	14.5075	14.0217	10.9955	13.6156	12.8999	13.0159	13.6367	12.917	12.7377	12.7669	12.7356	12.8374	13.7334	11.5592	12.8695	13.0871	13.0079	12.875	11.8169	11.8332	13.4382	14.4326	13.8377	12.5685	12.3171	12.2019	12.2727	13.5334	13.3782	12.9889	14.7838	14.677	14.3814	15.218	14.9429	15.2469	13.8701	13.6783	14.2345	13.3576	13.3981	13.0362	13.176	13.7597	12.947	12.006	11.9352	12.6793	11.0622	12.1808	11.968	12.4617	13.0078	12.8781	12.4327	11.9655	12.433	12.5321	12.419	13.4073	13.153	14.1211	14.4404	13.7548	13.921	13.5201	11.8175
O00255-2	14.4212	14.6565	14.778	14.0146	14.2289	14.2767	15.1747	14.8526	14.9299	14.9391	15.123	15.3411	15.2398	15.2795	14.7996	15.0943	14.3015	14.4857	14.7466	14.8801	14.7252	14.7587	14.9306	14.553	14.2779	13.677	14.349	14.5432	14.4377	14.6924	14.2873	14.6352	14.9458	15.2177	15.1189	15.0514	14.5714	14.742	14.6333	14.2653	14.4252	14.2606	14.6342	14.9242	15.0348	14.9333	14.8649	15.1438	15.1236	15.0595	15.088	14.9902	15.0932	15.1348	14.772	14.8644	14.5941	14.5984	15.0687	14.8806	13.689	14.4024	14.9855	14.9536	14.9361	14.8241	13.5851	14.2647	14.906	14.3661	14.8312	15.181	15.0848	14.8123	15.0583	14.9563	14.7069	15.0249	14.6824
O00257						11.9445	13.2171	12.5115	13.2172	13.5747	13.5345	13.4466	13.5924	13.3423	11.9407	12.8526	13.2308	12.7696	12.3773			12.4912	13.312		13.072		13.2469	13.2887	12.0648	13.668	13.2643		12.451	12.6071	12.3447	12.0343				12.3497	12.8831	12.5064	12.7851	12.4318	12.8135	13.2041	13.3383	13.0203	12.2699	12.9225		12.2872	12.2972	11.5775	13.0014	12.0631	12.382		12.9947	13.0119			13.4017	13.4014	13.2868	13.6508		11.8243	12.4296	12.9247	13.51	13.6545	13.7979	12.1528			12.9165
O00258	13.3499	13.7055	13.9268	13.7552	13.6461	13.5691	14.4857	14.0685	14.3909	14.535	14.208	15.0188	15.157	14.5606	14.5668	14.5259	15.0047	14.8256	15.0527	15.0442	15.6391	15.3953	15.6088	15.1058	14.8363	15.0558	15.3849	15.4009	15.1655	15.2369	14.9114	13.9132	13.8616	14.338	14.3061	14.2638	14.0497	14.2177	13.655	13.4803	13.7352	13.6072	14.3423	14.1323	14.555	14.6191	14.0948	14.3639	14.7326	15.0142	14.4536	14.4318	14.4193	14.3809	15.5345	15.3564	15.0723	15.1512	15.4646	15.236	14.4946	15.077	15.4484	15.4865	15.4416	15.271	14.8009	15.3909	14.9982	15.1883	15.3882	15.1277	15.1006	14.1362	14.2119	13.7773	14.1207	13.9945	14.1973
O00264	15.8588	15.3779	15.488	15.637	15.6041	15.6962	16.0219	15.6973	15.8639	16.3366	16.0736	16.0966	16.3525	16.2756	15.7882	15.6992	16.6902	16.811	16.6899	16.7093	16.8738	16.3568	16.0387	16.6735	16.0353	15.9311	16.0265	15.9056	15.5669	15.6734	14.8671	14.9211	15.2641	15.5968	15.2799	15.136	15.347	15.3159	15.6193	15.8949	15.5969	15.6424	15.4105	15.7681	15.6602	15.8723	15.7858	15.7372	16.053	16.2507	16.1627	15.9956	15.8509	15.8288	17.1359	17.2336	17.4454	17.1539	17.2364	17.301	16.112	17.2545	16.9631	17.2864	16.9766	17.1232	15.9721	16.8275	15.5586	16.2565	16.6056	16.5782	16.4809	15.2488	15.3188	15.1828	15.1398	15.0917	14.6446
O00267	13.0674	12.985	13.1594	13.0179	12.8356	13.5572						12.2013		13.4135									12.3737										13.6983		13.3076		13.0779	12.7997	13.5298	13.6745	13.6938	13.654												13.3056																						12.7774
O00267-2	14.7857	14.8237	14.6642	14.6908	14.6641	14.7037	14.7624	14.4264	14.8693	15.0212	15.0736	15.1685	15.2958	15.2053	14.2164	14.8744	14.3524	14.4969	14.3647	14.1983	14.4607	14.2087	14.4664	14.0179	14.1281	13.0549	13.9845	14.0028	13.9228	14.4179	14.0481	14.2317	14.7753	14.9701	15.0623	14.6735	14.8882	14.8386	14.8504	15.1054	15.0602	15.0505	14.6843	14.7536	14.7851	15.016	14.8005	14.857	14.9009	14.9989	14.9777	14.8648	14.8642	14.7496	14.6251	14.6175	14.6376	13.9815	14.7522	14.6839	13.852	13.99	14.7322	14.6879	14.9314	14.6641	13.5506	13.8368	14.0386	13.6231	14.1734	14.5326	14.4892	14.7337	14.9255	14.7816	14.696	14.7061	14.4289
O00268	12.9273	12.7656	13.183	13.0052	12.7611	13.1587	13.926	13.4996	13.8909	13.9472	13.9727	13.5965	13.5794	13.5132		13.0156	12.0254	11.13	12.1499	10.895	11.2386		12.8658		10.9539		11.9098	12.1248	12.1691	12.638	12.7928	12.7003	13.3892	14.0492	13.7029	13.7527	12.783	13.3003	13.1926	13.4739	13.3574	13.141	13.5153	13.4445	13.8151	13.65	13.755	13.6894	13.1468	13.2962	13.3121	12.5976	12.713	12.5048	12.2323	12.4837	12.0611		12.3832	12.3496		11.8504	11.987		12.5289						12.7129	12.3836	12.8627	13.3104	13.7666	13.495	13.6877	13.4628	12.8539
O00273	14.4607	14.2459	14.5254	14.8694	14.6883	15.1478	15.1718	14.5876	15.2088	15.3216	15.4377	15.0784	15.2013	15.1382	13.6757	14.7551	14.5466	13.9482	14.291	13.8991	13.083	13.908	14.2712	13.3574	14.0588	12.8606	14.1531	13.7942	13.6955	14.0701	13.095	13.6953	14.3953	15.1584	14.8428	14.8866	14.394	14.2287	14.4498	15.3645	15.2096	15.1969	15.3	14.9173	15.0326	15.5333	15.5044	15.4846	14.9862	14.9749	15.0539	14.8808	14.8306	14.5789	14.2696	14.1584	14.029	13.7667	13.6992	13.7979	10.8246	13.6208	14.4507	14.2571	14.5141	14.3011	11.2988	13.0921	11.9649	12.835	13.2441	13.8845	13.6239	14.9996	15.0384	14.8518	15.3623	14.9161	14.1838
O00287	10.5893		9.71337	10.8945	11.1246	11.2302	12.6386	9.59307	12.6736	12.6307	12.7125	12.1181	12.1718	12.3898	9.54149	11.3707	11.6991	11.2856	10.7926	9.77115		11.2998	10.6108		11.5186		10.045	10.5157		9.86207		10.8466	12.0376	13.1013	12.593	12.3783	9.87984	10.4726	10.6518	11.842	11.4074	11.8055	12.4	12.3778	12.4563	13.1492	12.7522	12.8352	12.1942	12.3477	12.5762	12.2131	12.0182	11.8858	11.9564	11.6325	11.2518	11.266	12.0884	11.8369		9.85678	12.2417	12.1861	12.2714	12.3079						10.0502		11.9305	12.7059	12.3125	12.319	12.1297	9.18109
O00291;O00291-4	14.3449	14.3653	14.5563	14.371	14.2982	14.4345	15.4974	15.0705	15.5376	15.4066	15.5694	15.3737	15.3996	15.4285	14.5477	15.2641	14.4036	14.2066	14.806	14.5224	13.9154	14.2595	14.5216	13.8247	14.1914	13.5251	14.3699	14.1839	13.778	14.5821	14.0379	14.7913	15.0563	15.297	15.1881	15.1786	14.3922	14.5963	14.3929	14.5489	14.4675	14.412	15.5762	15.4807	15.4799	15.7936	15.5909	15.6183	15.4103	15.3779	15.3526	15.3955	15.3705	15.1893	14.494	14.4189	14.373	14.276	14.688	14.6528	13.5891	14.138	14.7165	14.7345	14.685	14.5835	13.4034	13.821	13.8068	14.1811	14.3528	14.3962	14.3371	15.0506	15.3621	15.2035	15.2582	15.1307	14.7803
O00292;O00292-2;O75610				15.1562	14.9927	14.7911	14.3397	14.1423	12.5881			13.8407	13.7656	14.2516		13.6879		14.025	14.1555	14.2621	14.0939	13.218	13.2836							13.4051							13.1412	13.024		14.9008	14.9748	15.2415		13.5173								13.2805							13.6667				13.7046	13.7482
O00299	16.5839	16.5416	16.6009	17.1999	17.3031	17.4015	17.9012	17.6042	18.004	17.7162	17.7556	17.8303	17.8317	17.9171	17.1551	17.704	16.9964	17.125	17.1136	16.8444	16.644	16.7613	16.6718	16.8071	16.8727	16.7808	15.8557	16.1145	16.2137	16.4913	15.8221	16.2575	16.9709	17.2494	17.0556	17.0292	16.3962	16.8045	16.6158	17.087	17.1546	17.0868	17.4792	17.4563	17.5184	17.4267	17.5292	17.4564	17.7066	17.8143	17.9526	17.3421	17.4666	17.2779	16.571	16.9014	17.073	16.6825	16.8551	17.0054	16.4142	16.6885	16.7918	16.647	16.5999	16.6471	15.904	16.1014	15.8324	15.5074	15.823	15.7536	15.7063	16.858	17.1632	16.9622	16.905	16.794	16.6202
O00303	16.8222	16.7816	16.7588	16.8274	16.5427	16.7684	16.3432	16.0699	16.5431	16.3332	16.4823	16.2579	16.312	16.3924	15.7342	16.2919	16.3332	16.3502	16.1818	15.9828	15.9055	15.5269	15.6801	15.7214	15.8921	15.5333	15.516	15.6526	15.4946	15.7565	15.2293	16.0672	16.363	16.6682	16.534	16.3579	16.5992	16.8026	16.6718	16.8577	16.8574	16.8973	16.6043	16.355	16.4584	16.6478	16.6932	16.6469	16.51	16.3441	16.3918	16.5048	16.4749	16.4367	16.2941	16.3491	16.3237	16.1331	16.3067	16.3947	15.0861	15.9275	16.2577	16.3319	16.2941	16.2483	14.91	15.6368	15.2793	15.1939	15.5503	15.7181	15.6703	16.3552	16.5859	16.4784	16.6427	16.5009	16.1433
O00308	12.6327	12.6914	12.747	11.9374	11.2384	11.1799	12.6679	12.0404	12.9882	12.9155	12.6435	13.3007	12.9661	12.6588		11.923	13.1584	12.8102	11.9041	12.2942		11.7493	13.3367	13.9509	13.215	11.2311	13.7158	12.9006		12.8311	12.3161			12.6897		12.8708	12.5004	12.9089	12.9049	11.2178		11.2957	11.8506	12.5116	12.8041	11.8952	11.8573	12.1902	11.4131	12.6237			11.942		12.449	12.1928	12.5447	12.0342	12.6925	13.5256		11.7889	12.6256	12.7211	12.6302	12.6901		11.8144	12.8955	13.3004	13.1128	13.1012	12.3855	11.8996	12.6274	11.2678	12.3945	11.6696	12.357
O00311	13.3896	12.263	13.1582	12.9353	12.3082	12.6725	12.3657	12.049	13.0232	12.2108	11.7445					11.9203	11.5155	11.7372				10.6936	11.0753						8.79762			12.8104	13.4031	13.6874	13.58	13.2721	13.1707	13.8461	13.3135	12.75	13.0084	12.9697	12.6946	12.5347	12.975	13.0365	12.6407	12.8478	12.6086	11.6065		12.4123	12.9226	11.5633	12.0757	11.2662	11.5597	12.2445	12.6188	12.434	11.8264	11.1533		12.0684		11.3393						11.1144		13.2343	13.379	13.3419	13.0835	13.303	13.2313
O00330;O00330-3	14.5281	14.7631	14.7264	14.189	14.0418	14.1044	14.0958	13.7028	14.1152	14.0139	14.4389	14.5869	14.6018	14.6537	14.1871	14.3262	14.803	15.2134	15.0157	14.4765	14.9618	14.8306	14.9097	14.8099	14.3688	13.9364	14.9545	14.9065	14.4878	14.6393	14.2794	13.9841	14.4123	14.5008	14.4268	14.2539	14.9146	14.953	14.4134	14.357	14.4373	14.2356	14.0889	13.5054	13.8543	14.371	14.1151	14.1672	14.4738	14.5919	14.3715	14.5519	14.3749	14.3062	15.4321	15.3592	15.4377	15.0944	15.2568	15.1895	14.3984	15.19	15.3413	15.4096	15.2723	15.1587	13.9881	14.5965	13.9903	14.8789	15.2921	15.1102	14.9248	14.1427	14.1061	14.2533	14.4986	14.2867	14.3606
O00391;O00391-2	14.6192	14.6102	14.6638	14.4645	14.2942	14.3765	14.7227		14.6892		14.7274						14.2633	14.5493	14.4177														14.5478	14.7341	14.5563	14.5001	14.6123	14.6355	14.7504	14.5608	14.1405	14.2835			14.7078	14.6619	14.5748																									13.8864			14.3305	14.4111	14.6812	14.486	14.4806
O00399	14.0494	14.4054	14.3792	13.6724	14.0866	14.052	15.6025	15.159	15.4101	15.572	15.2091	15.6478	15.7514	15.5319	14.7701	15.2736	15.1952	14.821	15.0185	14.9549	13.7143	15.2768	15.5956	14.4615	15.1438	14.37	15.7018	15.5371	15.2215	15.619	15.3131	14.3418	14.6451	15.2421	14.836	14.8412	14.1886	14.5042	14.2789	13.8951	14.0757	13.7181	15.2042	15.308	15.214	15.1856	15.3777	15.1612	15.2073	15.3717	15.2914	15.1311	15.1288	15.0029	14.7978	14.8773	14.4715	14.6419	14.8674	14.5907	13.5491	14.1004	15.0851	15.1466	15.0171	15.3546	14.3516	14.8487	14.6338	15.3488	15.5726	15.5614	15.6991	14.8318	14.7233	14.8824	14.8948	14.8387	14.5716
O00400	13.2562	13.5743	13.6283	13.1241	13.6267	13.7722	13.4728	12.8166	13.5281	13.2415	13.6309	13.2143	13.3512	13.6241	12.4152	13.7657	14.0124	13.4768	13.6941	13.6261	13.5982	13.3844	13.7316	12.6859	14.2071	13.0287	13.5683	13.5494	12.6	13.9464	13.6548	12.5166	13.4978	13.9794	13.647	13.9329	13.4582	13.6939	13.481	13.7099	13.8489	13.6822	13.1109	13.0638	13.1596	13.444	13.4991	13.435	13.5991	13.1845	13.284	12.6559	13.4791	12.1799	13.6486	14.0105	14.1539	13.6128	13.9305	13.6651	13.4502	13.6649	14.023	13.5315	13.7401	13.742		12.8673	12.9339	13.0886	13.4283	13.5573	13.2434	13.6083	13.5659	13.5841	13.8427	13.4673	13.5542
O00401	14.1066	14.1302	14.182	13.9722	13.8174	14.0133	15.0149	14.3941	15.0036	15.107	14.9631	14.7987	14.9406	14.6678	14.3429	14.603	14.4782	14.0514	14.0271	13.915	13.1861	14.4045	14.8326	13.6663	14.6502	14.1014	14.7044	14.4299	14.2038	14.6063	14.4165	13.9579	14.2805	14.5319	14.428	14.5217	14.7552	14.3466	14.2173	14.3998	14.2922	14.3216	14.6918	14.6604	14.8447	15.0069	14.9829	14.9354	14.5749	14.6094	14.7553	14.4229	14.3904	14.2992	13.796	14.0241	13.0116	13.4511	13.9431	13.8033	12.3653	13.3423	14.4071	14.2916	14.5562	14.4243	13.3451	14.1443	14.4277	14.313	14.6419	14.6738	14.8177	14.3108	14.605	14.4266	14.5024	14.423	13.8408
O00408;O00408-3;O00408-4			13.6002		13.8749		13.4057		14.4565	14.2812	14.3336	14.3346	14.2368	14.0331	12.9928							14.5143	14.6848				15.3833	14.242		14.3161			13.778	14.3052	13.8469	13.7251				13.2919	13.7896		13.6865		14.0527	14.5475	13.9932	14.4285	13.7259	13.6673	13.2401					12.5877		13.8245	13.196				14.3091	13.2499	13.6989	13.2847					14.4739		13.7193	13.9055	14.3034		14.3648	13.825	13.6435
O00410	16.3579	16.049	16.2782	16.5388	16.3889	16.6626	16.4632	16.187	16.6268	16.3101	16.4711	16.2095	16.2254	16.3074	15.2644	15.9608	15.1198	15.2968	15.428	15.1339	14.5767	14.9696	15.1545	14.8278	15.0017	14.539	14.7641	14.8166	14.7999	15.4153	15.0136	15.6536	16.1757	16.5421	16.3557	16.3774	15.8557	16.1546	16.101	16.3267	16.4617	16.4115	16.5973	16.5135	16.6877	16.3713	16.5457	16.4859	16.3576	16.4006	16.4735	16.1819	16.2255	16.0368	15.6507	15.1966	15.5004	15.1969	15.529	15.5763	14.9404	14.8511	15.5074	15.5113	15.5538	15.6132	14.4968	14.8008	14.9098	14.6719	15.0686	15.2515	15.1777	16.3084	16.4849	16.3419	16.3778	16.3625	16.0189
O00411	13.6855	14.2106	13.9207	13.1749	13.1787	13.0036	13.2569	11.8696	13.2284	12.9574	13.5927	13.2826	13.144				12.6785	13.5457	12.7031	13.1036	12.9327	12.0859	12.3604	12.2725			12.7152	12.3896	11.5843		12.8644	12.1916	13.0043	12.8547	13.1232	13.147	14.1984	14.2027	13.1878	12.7361	13.0222	12.8357	12.7421	12.8669	12.7475	13.4223	12.6311	13.2369	13.202	13.1627		12.9213	12.5374	12.9229	12.9062	13.1198	13.7387	13.5033	13.543	12.9957		11.5797	13.1064	13.2275	13.3898	12.8499				12.845	12.962	12.9414	12.8983	12.4534	13.2167	12.9034	13.3734	13.0671	12.764
O00418	14.4973	13.7079	13.7975	13.4511	13.6084	13.9775					12.2336														12.6467					13.0999			13.41	14.1303	13.0653	13.4579	13.8931	13.9262	14.3874	14.5287	14.271	14.1169		12.0178	12.7107	12.6527																												13.2574	13.4706	13.2033	13.0632	13.1921
O00422-2	15.6038	15.5942	15.3477	15.1365	15.3546	15.1175	15.6598	15.548	15.8956	15.8207	15.7141	15.7655	15.9404	16.0504	15.4959	15.7096	15.0155	15.2443	15.5738	15.3402	14.9612	15.3378	15.2992	14.9697	14.9736	14.5484	15.265	15.3275	15.1511	15.2519	14.9082	15.974	15.9548	16.1616	15.9706	15.7645	15.7211	15.7057	15.6334	15.3046	15.3578	15.4178	15.5952	15.6936	15.7197	15.8193	15.5968	15.7197	15.808	15.8952	15.7528	15.7533	15.8512	15.8155	15.2685	15.3589	15.5288	15.1917	15.555	15.5521	14.7558	15.1978	15.4634	15.3968	15.5444	15.4303	14.7273	14.753	14.7182	15.1602	15.4419	15.6115	15.5394	15.5742	15.9207	15.9024	15.6925	15.7121	15.7047
O00423;O00423-3	13.2034	13.7049	13.9492	13.4122	13.6951	13.831	15.5756	15.2784	15.4173	15.5656	15.5873	15.4859	15.4543	15.3646	14.8988	15.4127	15.4156	15.1395	14.7789	14.8753	13.8422	15.1286	15.3503	14.3895	15.5846	14.8244	15.169	15.1822	14.5051	15.3061	15.1803	14.4848	15.0395	15.1687	15.5484	15.4736	14.2393	14.4834	13.918	14.4976	14.3223	14.1486	15.4787	15.4101	15.6174	15.6695	15.5827	15.7203	15.2971	15.1986	15.1996	15.3778	15.2518	15.2214	14.8426	14.7277	14.4356	14.5222	14.9805	14.6766	13.0236	13.8141	14.9443	14.9848	15.1014	15.0937	13.8153	14.2509	14.5129	14.72	15.0051	14.9914	14.7123	15.0226	15.2961	15.0973	15.1611	15.2663	14.8996
O00425	15.528	16.0578	16.1235	15.9225	15.8332	15.9973	16.3602	16.0279	16.5742	16.377	16.5689	16.1652	16.2021	16.4373	15.7576	16.2487	15.6808	16.0751	15.9484	15.6232	15.6682	15.5154	15.4688	15.4884	15.2214	14.9709	15.0275	14.955	15.0687	15.2974	14.7358	15.8858	16.2109	16.6981	16.4745	16.4605	16.0116	16.4328	15.9381	16.0037	16.1565	16.1428	16.3398	16.1261	16.2863	16.4273	16.4269	16.5083	16.294	16.381	16.1723	16.1993	16.3309	16.1381	16.265	15.947	16.2033	16.0246	16.3323	16.1892	15.7228	15.7515	16.1039	16.1808	16.1083	16.0273	15.1489	15.2065	15.5098	15.2205	15.4277	15.5412	15.2356	16.4196	16.5191	16.3737	16.5349	16.4523	16.249
O00429	14.7614	14.5279	14.5674	14.6842	14.6922	14.7446	15.1058	14.8386	15.0599	14.8756	14.9382	14.9532	14.9711	14.8587	14.5408	14.8467	14.8548	14.7471	14.8816	14.7271	14.6281	15.1382	15.2498	14.7786	15.0048	14.5632	15.2995	15.047	14.8191	15.0851	15.1131	14.7323	14.9863	15.0352	15.0438	14.8946	14.6711	14.7967	14.6652	14.7629	14.7919	14.8103	14.9552	14.8214	14.9962	15.0377	14.9575	14.9295	14.8666	14.7648	14.8742	14.8614	14.8831	14.7999	15.0424	15.0091	14.7702	14.7762	14.9975	14.963	14.3739	14.6885	15.1038	15.1802	15.1692	15.2738	14.4762	15.0477	15.2609	15.0631	15.3601	15.5471	15.4539	14.7616	15.0428	14.8946	14.8069	14.8618	14.6853
O00429-8	8.24141		7.53345	11.2665			11.8028	9.1275	10.5516	10.8136	10.3455			10.9448			11.0978	10.0286				9.85829	10.9315		11.0543	9.76269	10.3124	11.3623	10.9484	8.79873	11.2042	11.112	9.77789	11.1805	11.5364	8.98249	9.54456	9.16605	8.12667		7.98873	8.20603	12.0531	11.1626	11.454	10.0642	10.4572	11.5788	11.0326	12.4529					10.5672	9.31533		10.0073	11.0693	10.8458			11.6778	12.1105	12.5795	12.1431		11.088	11.2465		11.8975	10.7593	10.4704		10.6777	10.2202	10.065
O00442	14.2484	14.4261	14.479	14.6215	14.5595	14.7505	14.8977	14.372	14.8581	15.0645	15.0577	15.0885	15.1015	14.877	14.1533	14.6873	14.9525	15.0119	14.8932	15.1602	15.0953	14.9441	15.5536	14.7083	15.1729	14.7088	14.6071	14.7868	14.5346	15.2533	15.0118	13.4929	14.4148	14.8103	14.4937	14.523	14.3172	14.5469	14.3986	14.6297	14.6119	14.6608	14.8292	14.5603	14.7614	14.6634	14.8445	14.6761	14.7105	14.7344	14.8774	14.6565	14.6105	14.4546	15.1819	15.1747	14.9504	14.8233	15.0027	14.9468	14.2888	14.8562	15.3418	14.925	15.1847	15.3362	14.164	14.6191	15.0408	14.4522	14.6697	15.1467	14.8291	14.6761	14.6983	14.5244	14.7612	14.6615	14.3677
O00443	14.25	14.4688	14.4823	13.8776	13.9073	14.0026	13.3859	13.0166	13.454	13.3069	13.4708	12.9089	12.7313	12.9106	11.7881	13.0026	13.606	13.2295	13.1412	12.509	12.8611	12.6902	12.8051	12.4341	13.4404	12.7638	12.4523	12.7678	12.0726	13.4294	12.7409	12.7098	13.4764	13.6331	13.5829	13.5142	14.3212	14.6558	14.3406	14.041	14.041	14.2604	13.7085	13.3881	13.5437	13.7983	13.5302	13.6536	13.1723	12.8809	12.998	13.2988	13.3429	13.2563	13.1303	13.11	13.1655	13.3831	13.6337	13.4303	12.8198	12.7674	13.0103	13.1845	13.2956	12.9499		11.0148	11.6461	12.2144	12.4731	12.711	12.4416	13.4869	13.5285	13.5244	13.7875	13.7231	13.4671
O00445	13.7195						14.0718	13.8685	13.9865	14.0054	14.1748	14.0726	14.4218	14.215	14.0885	14.5801	13.937	14.6369	15.1526	14.2673	14.2673	15.4334	15.0709	14.4257	14.2051	14.6616	15.1669	14.8269	14.3548	16.7563	14.7461						11.027					12.5358	15.06		12.9987		13.3403		14.0574	14.0961	14.2618	13.4449	13.8187	13.548	14.8016	14.7344	14.7981		14.3861	14.44	13.2034	15.1477	14.7966	15.8218	15.551	15.1682	13.7182	15.4241	15.6729	14.2937	14.6173	14.8668	14.6324
O00451							13.8739	12.7414	13.6021	14.7749	14.2891						13.8417	13.9752	13.565				13.5292		13.6086			13.2743		13.5297	13.2373												13.5941		13.2972		12.9171																								13.9062	13.9463	13.7388
O00458				14.7097	14.6772	14.8509	12.1184	10.0696	12.0786	12.8563	12.6323	11.4573	11.7061	11.1038	10.657	11.3881	12.2728		12.8476						10.7832		12.6255		10.6559					11.8925	11.8911	11.6575				13.9761	14.7508	14.6674	11.3859	10.0738	11.4048	13.0072	12.5547	12.4585		11.7018	12.0744	11.6676	11.6634	11.9858	11.6546	12.6726	11.6043	12.0589	11.2644				12.7178	11.8927	12.7386	11.8027		12.2568	12.512	11.4151				11.3631	12.2833			11.9983
O00459	12.8882	12.7817	13.1443	12.5914	12.7552	12.911	11.308		11.7578	11.8464	12.3577	11.5748	12.0768	12.3529		12.1267	12.2374	12.4135					11.8464		12.8887		12.6445			12.0365	11.5793			11.9773	12.494	11.9475	13.3523	13.2647	13.1874	13.002	12.6748	12.6861	12.9456	12.3326	12.2938		11.7103	11.5446		11.792		11.5053			14.773				12.6904				12.9703		13.0109	13.2614		10.6255			12.2087	12.1711	12.1526	12.1408		12.1516	12.3673	12.1663	12.0935
O00461	13.5984	13.4885	13.3982	13.1135	13.4302	13.323	13.9529	13.617	13.9293	14.2818	14.104	14.1674	14.1672	14.2773	13.8448	14.1169	14.8201	14.7145	14.1467	13.9878	13.8604	13.6915	14.0248	13.7293	14.6636	14.0138	13.5417	13.7225	13.368	14.4848	14.3138	13.0297	13.3957	13.9447	13.7078	13.3838	13.355	13.5223	13.7333	13.2111	13.3501	13.5068	13.2737	13.6015	13.7204	13.837	13.81	13.6884	13.4945	13.83	13.7813	13.803	13.7074	13.7388	13.9136	14.0025	14.3912	14.038	14.1195	13.9132	13.4157	13.9989	13.9924	13.85	14.2028	13.7158	11.5749	12.8358	12.4937	13.2644	13.4749	13.4389	13.2993	13.244	13.5099	13.2416	13.0723	13.0529	13.01
O00462	14.281	14.8441	14.7352	14.7042	14.7389	14.7784	14.4319	14.0181	14.3499	14.0553	14.0539	14.9725	14.942	14.799	14.0603	14.8148	14.8761	14.9154	14.4668	14.5819	14.583	14.7502	15.0387	13.9167	14.9481	14.0245	14.9418	14.7906	14.2226	15.0598	14.9803	14.8862	15.3199	15.2385	15.2586	15.1249	14.8631	14.6931	14.63	14.8168	14.7934	14.8136	14.9174	14.5758	14.8279	14.687	14.685	14.5277	15.1615	14.8447	14.8191	14.9579	14.7252	14.8057	14.7977	14.5141	14.7898	14.385	14.7041	14.6839	14.1815	14.5442	14.5834	14.1647	14.4088	14.3349	13.334	14.1943	13.9258	14.0919	14.3675	14.4315	14.1283	14.9028	15.1448	14.9636	14.9403	14.8135	14.5799
O00468-3	13.1631	13.1015	13.1146	14.0053	13.8976	13.9063	15.4646	14.8075	15.244	15.6237	15.1366	13.8434	14.1434	14.1009	13.437	13.6135	14.3347	13.8342	14.7018	13.6799	13.6448	13.7776	13.6832	13.2313	14.4074	13.37	13.763	13.8138	13.2572	14.4526	13.9339	14.7638	15.0235	15.1938	15.4683	15.1649	13.4252	13.7502	13.6836	13.949	13.6663	13.7623	15.6667	15.4715	15.8631	16.0482	15.8896	15.8855	13.6512	14.1844	14.1117	13.6834	14.1521	13.4768	13.991	13.9362	14.354	13.5138	14.4114	13.8574	13.2949	13.8229	14.2115	14.1959	14.2791	13.834	12.7463	13.5785	13.4264	13.6383	13.9429	14.2173	14.1045	14.7335	15.0575	14.7836	14.9478	14.8988	14.5455
O00469;O00469-2	14.3316	14.1381	14.1923	13.428	13.8605	13.7474	13.5296	13.5847	13.4625	15.4466	14.5866	14.3618	14.6814	14.104	15.0181	14.2357	15.479	14.9214	14.336	14.5474	14.1111	14.0266	14.197	13.6218	15.6043	14.6566	13.7349	13.8545	12.9613	14.2517	14.2976	11.4262	11.271	12.7061	11.1353	11.8427	14.2107	14.1712	14.0864	13.507	13.3022	13.2863	12.2652	12.9296	13.0123	13.8571	13.5649	13.8599	13.0363	13.3784	13.5875	13.1031	13.0319	13.0585	13.6867	13.7798	14.176	13.7444	13.8688	13.9559	13.3829	13.9382	13.6505	12.9983	13.409	13.5033		11.5312	12.377		12.0572	12.926	12.3319				12.644	12.3182
O00470							13.7287	11.7407	14.0436	13.3854	13.9766		12.2643	13.0155		12.6293	13.411	13.0085	13.1994			11.7123	11.8376		12.7486				11.2993	13.194		12.5137	13.6716	14.4333	13.7641	13.742				12.7419			14.755	14.5182	14.5952	14.3019	14.7711	14.7062	13.9667	13.4299	13.62	13.6362	14.0011	14.009	13.4741	13.5224	13.6737	13.6218	14.1777	14.0914		13.0008	13.5413	14.169	14.2417	14.405		12.6508		13.2427	13.6577	13.9888	13.5524		13.782	13.2299	12.0197	13.1152	11.8869
O00471	14.0277	14.1444	14.3446	14.2438	14.155	14.1783	14.6159	14.3569	14.6308	14.5046	14.6207	14.5546	14.5666	14.4816	13.7661	14.3175	14.7264	14.7422	14.6551	14.589	14.0354	14.7073	14.8658	14.3939	14.893	14.2186	14.9338	14.7173	14.4842	14.8848	14.7669	14.0634	14.362	14.5764	14.4881	14.537	13.9402	14.2046	14.1656	14.1562	14.1576	14.1791	14.483	14.3432	14.5021	14.615	14.4898	14.5351	14.2567	14.3579	14.2904	14.4129	14.247	14.2419	14.5376	14.2235	14.2766	14.1663	14.2577	14.2046	14.2049	14.4743	14.6462	14.844	14.6614	14.7933	13.4424	14.3348	14.1931	14.3544	14.8107	14.9496	14.8518	14.3745	14.4633	14.481	14.5509	14.4453	14.2242
O00479	14.9466	14.5309	14.8515	15.9897	16.1526	15.6557	16.9346	17.2159	17.6726	17.3378	16.678	17.3351	17.6614	18.1971	17.1969	17.3534	16.3888	16.1796	16.5377	16.7152	15.5032	17.3678	17.7196	16.5584	16.8882	16.514	17.4586	17.0876	16.8936	17.3478	16.9256	16.664	16.6508	16.9151	16.6372	16.4441	14.7355	14.8235	15.9454	14.9382	15.5925	15.4371	16.5601	16.7488	16.6941	16.6719	16.659	16.8128	17.526	17.4571	16.9973	16.8562	17.1105	17.0577	16.651	16.2532	15.9776	16.1585	17.0938	16.7792	14.1132	15.4726	17.399	17.2898	17.2957	17.5901	16.6918	16.6978	17.2024	17.3341	17.581	17.6243	17.3876	16.4084	16.6913	16.5802	16.5966	16.6929	16.9176
O00483	17.5568	17.1701	17.4131	16.9585	17.1771	16.8801	17.9179	17.5901	18.1102	18.1458	17.9429	17.5261	17.6373	17.6839	17.0108	17.5814	17.3668	17.5545	17.4611	17.6528	17.1872	17.4139	17.5072	16.0596	16.7417	16.8684	17.028	16.6099	16.5014	17.3193	17.314	17.149	17.5748	17.8331	17.5047	17.0824	17.5407	17.9398	17.6337	17.6348	17.6038	17.574	17.6366	17.8084	17.7652	18.1493	17.9246	18.0108	17.5808	17.6883	17.4262	17.5019	17.785	17.2589	17.2608	17.2102	17.2752	18.174	18.2767	17.8493	17.1752	17.4828	17.301	17.2904	17.3044	17.6459	16.4477	16.8949	17.3583	16.8758	17.3545	17.3994	17.3749	17.5334	17.6074	17.3864	17.4117	17.2842	17.0395
O00487	15.4433	15.2617	15.4139	15.3853	15.4312	15.434	15.3447	15.1494	15.4131	15.3782	15.3504	15.5215	15.5511	15.6489	15.0594	15.332	15.3716	15.5975	15.4388	14.5508	14.9513	15.5754	15.538	15.4913	15.6072	14.8028	15.3077	15.3933	15.2833	15.6688	15.1654	14.9328	15.4524	15.4559	15.4439	15.2495	15.2917	15.4388	15.3014	15.4245	15.4971	15.4333	15.2014	15.1237	15.1498	15.5575	15.3163	15.6176	15.4866	15.5618	15.5493	15.3769	15.5393	15.2704	15.4344	15.4993	15.5605	15.1743	15.2834	15.404	14.3061	15.2786	15.8164	15.4506	15.7485	15.618	14.9114	15.0317	14.4683	15.1777	15.3404	15.4184	15.4847	15.3209	15.3503	15.2931	15.3676	15.4972	15.2726
O00488	15.4484	15.066	15.1416	14.6634	14.5976	14.7099	14.1225	13.0239	13.4092	13.8909	13.6653	13.9822	13.974	14.1952	13.5697	13.5855	13.6635	13.8638	12.4435	12.6301			13.827		14.0494		13.723	13.5768	13.3039	13.3475	12.9524	13.2725	14.1247	14.5253	14.336	13.547	15.4625	15.304	15.5064	15.2481	15.3014	15.3076	13.7233	14.1853	13.2264	14.6244	13.9708	13.58	13.4752	14.0376	14.3187	14.0261	14.0133	13.2142	12.2173	12.9108		11.6808		13.9144			14.0958	14.0117	13.3057	14.0098			12.5138	13.1799	13.9348	13.1246	13.2898	13.8739	14.1217	14.0389	13.9024	13.4131	13.5824
O00499;O00499-3;O00499-5	13.8921	13.1492	13.8062	14.3724	14.1616	14.5054	14.7208	14.2026	14.9117	14.5695	14.6847	14.7	14.7532	14.8186	13.7679	14.2366	15.1756	14.3712	14.5866	13.7505	13.6668	14.7351	14.6943	14.3537	14.9419	13.7727	15.0246	14.7561	14.4665	14.8568	14.1959	13.5961	13.6975	14.5144	14.0039	13.7665	13.6947	13.0766	14.0023	14.4902	14.3664	14.4653	14.6958	14.6583	14.6803	14.7267	14.7191	14.766	14.5586	14.586	14.8854	14.4607	14.5172	14.4903	14.9716	14.7756	14.3774	14.2626	14.6334	14.8188	12.6703	14.1995	14.6799	15.2951	15.1384	15.1344	14.0607	14.0333	13.7587	15.0057	15.1218	14.688	14.7042	14.1134	14.2465	13.9348	14.1017	13.9201	13.7322
O00505	15.1127	15.0965	15.1426	15.0318	14.7809	15.1581	15.5385	15.388	15.5174	15.3899	15.4218	15.3154	15.3633	15.3697	15.1371	15.3982	15.5854	15.368	15.4212	15.2699	14.8245	15.4617	15.6213	15.0879	15.5526	14.9793	15.4986	15.3265	15.1718	15.5586	15.2418	14.8709	15.0544	15.1923	15.3202	15.3813	15.1178	15.249	15.2094	14.9658	14.9558	15.0821	15.3355	15.5463	15.4941	15.2216	15.1887	15.2847	15.4612	15.2697	15.3817	15.2548	15.3966	15.3656	15.5955	15.2941	15.3048	15.0552	15.3541	15.4139	14.4825	14.7449	15.272	15.2818	15.4343	15.5611	14.8973	15.0713	14.8589	14.8479	15.1771	15.2367	15.3741	14.9806	15.1479	15.0073	15.1908	15.0967	15.1485
O00506		12.8914	13.1368	12.4548	12.4491	12.8376	13.1527	12.3251	13.1808	13.072	12.9206	12.528	12.8592	13.2391	11.6635	13.3429	13.6655	13.2286	12.7806	13.3047	12.449	13.5938	13.2566	13.4555	13.8609	13.3509	13.133	13.3504	13.5884	13.1562	13.6974	12.7357	12.6671	12.799	12.636	12.3466	12.8689	11.9857	12.0905	10.9478	12.2374		12.5461	12.9463	13.3313	12.2255	12.1746	12.5683	11.879	12.4412	13.1239	12.5936	12.9636	11.872	13.0208	12.7452	13.2159	12.9922	14.2509	12.6215		12.4675	13.5622	12.6268	13.2389	13.1621		12.3722			13.5571	13.8027	13.118	12.6068	12.1105		12.4442	12.3422	12.5391
O00512	11.0785	12.9828	11.2648	12.2251	11.9725	12.6405	12.8858	12.0445	13.5201	13.3217	13.3898	13.1035	13.3534	13.1692	12.1963	11.9767	12.1341	11.6848	11.2597	12.8467	13.3931	13.1113	12.9589	11.6713	12.6263	12.2072	12.0644	12.3759	11.6919	11.2862	12.3281	12.1494	12.7977	13.8851	13.3173	12.6285	10.6464	11.1306	12.1395	12.341	12.4223	11.9139	13.0277	13.1035	13.2064	13.7084	13.5968	13.8162	12.6447	13.109	12.7987	12.4337	12.7063	12.7245	12.9223	12.2953	12.4597	13.4646	12.5816	12.8308	12.8641	13.5318	12.9906	13.053	13.0436	13.0104	12.1949	11.9416	12.4828	12.8322	11.9609	12.0266	12.7076	13.0576	13.574	13.0991	13.248	13.0379	12.5713
O00515	14.4132	13.6485	13.6008	13.3471	13.2923	13.4283											11.5364																				14.1885	13.7325	14.1976	14.444	14.3932	14.3458																																10.4267			11.5846	10.4884
O00519																	13.4038			11.841		13.4732	13.5819	12.6986	13.5224		13.8931	13.7502	12.7425	12.339	13.1122				11.839			11.9388	10.8349		11.7513	10.6363													13.1309		12.267						13.5379	13.0088	13.6605	13.8983				13.2847	13.4078	13.7663	13.6978
O00533;O00533-2											15.2259	15.3199	15.2273									15.6867			14.7486		12.6192			15.4491	14.7121															14.0608																	13.1992														13.6536
O00534	13.3618	13.8763	13.8581	14.0407	13.8863	14.2123	13.4855	13.1045	13.5768	13.7688	13.4731	13.6671	13.9011	13.7649	12.1662	13.2343	14.1692	13.892	13.7549	13.9893	13.3587	14.2886	14.2958	13.8354	14.2048	12.686	14.3134	14.0716	13.4567	14.459	14.4833	13.249	14.1312	14.407	14.2288	13.9127	13.56	13.8303	13.5722	13.7618	13.9435	14.0154	13.272	12.7043	13.0237	13.7558	13.4119	13.5036	12.158	13.0042	13.1111	12.3858	12.2835	12.5825	14.2614	14.3841	13.8891	13.3177	13.778	13.7685	12.1535	13.8094	14.4794	14.2094	14.1986	14.6879	12.3795	13.692	13.7098	13.4896	14.2923	14.1502	13.886	13.8064	14.1054	13.9828	14.0104	13.8566	13.35
O00541;O00541-2	15.9777	15.9014	15.8937	15.5898	15.4963	15.6092	14.6495	14.3694	14.7352	14.3764	14.5473	14.4883	14.3343	14.5031	13.9551	14.4556	14.4131	14.5612	14.5957	14.4844	14.5179	14.0842	14.311	13.9973	14.3008	13.8891	14.086	14.122	13.9494	14.3757	13.8416	15.0104	15.2195	15.3024	15.2576	15.0833	16.0791	16.1745	15.9759	15.5749	15.6973	15.7972	14.8968	14.9597	14.9834	14.9035	14.7507	14.8639	14.9517	14.7127	14.6163	14.9306	14.9181	14.8697	14.8154	14.7046	14.8766	14.5618	15.1114	14.8196	14.3064	14.6419	14.6883	14.8601	14.8898	14.6545	13.6875	14.04	14.4346	14.1943	14.4228	14.5114	14.4296	15.2856	15.2248	15.2888	15.2042	15.2527	15.1612
O00559;O00559-2	12.7273	12.9445	13.433		12.9206	13.1104			13.8186	13.6192		13.574	13.7515	13.6276			13.8731					13.1707	13.3985				12.8031	13.0316	10.103	13.5487				13.3527	13.3654		11.7543	13.0403	13.1082	13.7386	13.5934		13.0127	13.4825	13.2942	13.5007	13.9793		12.8853	12.9267	13.189	12.7426	12.4312			12.9865								13.7931		13.72			11.5174		12.5473				13.1897		13.1967
O00560	15.0829	14.6922	14.9497	15.4396	15.414	15.0211	15.7217	14.6248	15.7547	16.1012	15.7439	14.3697	14.6224	14.7013	14.3783	14.7169	16.4294	16.1752	15.1226	15.032	14.4761	15.596	15.5645	14.5125	16.8206	15.0068	15.8722	15.3292	14.3825	16.1209	15.9045	15.1012	15.4161	15.6241	15.6577	15.6395	14.4845	14.3854	15.1873	15.0441	15.3996	15.3285	15.3505	15.2438	15.5953	15.4331	15.825	15.5824	14.645	14.437	14.5082	13.9587	14.8349	14.3373	15.0293	15.0927	15.2519	14.4298	15.0544	15.2161	14.116	14.3025	15.3304	15.2503	15.9991	15.2829	14.3421	14.8186	14.7898	14.4051	15.4494	15.9901	15.8106	15.2014	15.4447	15.2978	15.3701	15.2284	14.1593
O00560-2	14.4497	14.6253	14.7274	14.8946	14.7428	15.1408	15.3868	14.7733	15.2531	15.5998	15.2712	14.2926	14.5456	14.5334	13.9666	14.3171	16.0366	15.295	14.5343	14.4072	13.6571	14.6894	14.99	13.9859	15.6778	14.6154	15.4344	15.0933	13.8687	15.3255	15.1075	14.5115	14.9957	15.3629	15.2391	14.9101	14.3372	14.6725	14.5437	14.7211	14.8417	14.8743	15.2835	15.182	15.3501	15.0594	15.4045	15.1986	14.2428	14.2412	14.3185	14.0583	14.3653	14.0727	14.2208	14.176	14.3487	13.561	14.6277	14.429	12.8581	13.8082	14.6358	14.2789	14.7583	14.2946	12.6938	13.6943	14.0506	14.1425	14.5942	15.092	14.8473	14.4656	14.9346	14.7738	14.8954	14.7603	14.4054
O00562;O00562-2		12.2688	13.4276		13.9659		14.4293	13.7629	14.3531	14.4978	14.5567	14.6263	14.6774	14.5896	13.7918	14.0339	14.0244	14.1354	14.2565	14.2645	14.1917	14.2381	14.5706	14.1735	13.9175	13.1389	14.4442	14.2337	13.9009	13.8793	13.8189	12.5983	13.0307	13.7534	13.3201	13.3524	12.1759	12.4404	13.0506	12.4343	12.7119	12.3496	14.2435	13.7297	14.0072	14.4373	14.2531	14.3833	14.0182	14.4268	14.3647	14.0679	14.1263	13.9004	14.4521	14.4587	14.408	13.9985	14.1556	14.2561	13.1024	13.9176	14.5083	14.3977	14.2698	14.4736	13.2824	13.8872	14.0222	13.8144	14.1368	14.3485	14.0155	13.0062	13.4362	13.0191	13.0176	12.4151	12.5195
O00566	14.8864	14.6617	14.8483	14.7428	14.7153	14.7811	13.8901	13.6113	14.041	13.7011	14.1522	13.4869	13.4899	13.7982	13.0441	13.5366	12.9338	13.335	13.2295	13.1258	12.3355	13.5098	13.0876	11.7659	12.1295	11.2898	12.5703	12.314	11.7534	12.7613	11.222	13.9487	14.213	14.4133	14.3827	14.3395	14.8285	14.8234	14.8798	14.6744	14.9207	14.9209	14.3464	13.9306	14.2489	14.2503	14.2989	14.3984	13.8614	13.828	13.9991	14.0462	13.9673	13.7127	13.5151	13.1931	13.4553	13.3961	13.588	13.504	12.6966	13.3325	13.7397	13.5516	13.5543	13.0775	11.1471	12.9684	11.2949	12.8495	12.8107	12.6802	12.7932	14.4681	14.4168	14.1415	14.506	14.4011	13.9393
O00567	15.5016	15.5785	15.5843	15.618	15.5765	15.6532	15.3748	14.9906	15.4306	15.3903	15.543	15.2121	15.106	15.2905	14.6176	15.0887	15.2151	15.4014	15.3515	15.3343	15.1729	15.0386	15.168	14.7825	14.6481	14.3588	14.7635	14.6219	14.6011	15.0382	14.6926	15.2295	15.6133	15.8485	15.6807	15.5594	15.8825	16.0103	15.6478	15.8128	15.8962	15.8791	15.5575	15.5111	15.5123	15.7883	15.723	15.7901	15.7019	15.5069	15.529	15.5166	15.5044	15.4077	15.7793	15.5717	15.746	15.505	15.7116	15.4822	15.6408	15.4361	15.6122	15.7109	15.5646	15.5024	14.3729	14.6753	15.1696	15.0423	15.2545	15.2367	15.3185	15.7177	15.6803	15.7318	15.7153	15.6921	15.5101
O00570							15.5251	14.7178	14.9362	13.6831	13.968	14.8282	14.9863	15.1561		13.7524			13.9764			12.1823					14.0026		11.7913	14.0159	13.8782												14.8802	15.4128	15.3962	15.5229	14.7649	15.1217	15.8963	15.1241	14.7683	15.848	15.1215	15.3658	13.7165			13.7881				12.998								15.2219	14.8079	14.723	15.9719
O00571	16.4324	16.2624	16.2913	16.2704	16.1822	16.2804	16.2167	16.068	16.2665	16.0948	15.9255	15.7515	15.834	15.8255	15.5338	15.9112	16.0252	15.9991	15.7995	15.8278	15.6097	15.5645	15.8853	15.5115	15.925	15.5309	15.7394	15.543	15.5528	15.9021	15.7091	16.0448	16.3368	16.5829	16.4618	16.3612	16.2187	16.3991	16.2037	16.111	16.2654	16.1611	16.2268	16.3103	16.3973	16.2845	16.0289	16.1947	16.0439	15.9789	15.8679	16.1118	16.0984	16.0312	16.0895	15.9124	15.803	15.5628	16.0465	15.9277	15.7483	15.6732	16.0449	16.0611	16.009	16.0706	15.1684	15.3501	15.6959	15.3613	15.5979	15.6834	15.6516	16.1686	16.4402	16.3727	16.2702	16.2245	16.1239
O00584	13.7417	14.6774	14.1476	14.3309	13.82	14.3672	14.0586	13.4732	14.266	14.6168	14.6705	14.4045	14.4364	14.2029	13.161	14.4354	13.9736	14.5405	14.7004	13.6124	14.4038	13.7665	13.3896	14.049	14.3051	12.6361	13.9588	14.0525	13.4471	13.957	12.8458	12.0059	13.6106	14.5264	13.8819	12.7179	14.5847	14.1857	14.3786	14.6742	14.3621	14.1519	14.3258	13.713	14.0729	14.987	15.0179	14.7887	13.9119	14.2829	14.6178	14.4842	14.6101	13.9835	14.4067	14.8397	15.325	13.8459	14.7722	14.9236	12.577	14.8098	13.8246	14.2766	14.3993	13.6786	13.2897	13.6058	10.7621	12.8998	13.6997	13.9422	13.803	14.7204	14.4215	14.087	14.9144	14.4035	12.335
O00592;O00592-2	17.3705	17.4813	17.2636	17.1781	17.2864	17.1104	14.7783	14.6153	14.972	15.2348	14.8866	14.4393	14.6269	14.599	13.9605	14.3691	14.4832	14.6081	14.3799	14.1798	14.0552	14.5062	14.549	14.0873	14.4771	14.6281	13.7779	14.0595	14.0747	14.7752	13.9858	16.2714	16.3283	16.0588	15.9218	15.0124	18.066	18.0547	18.069	18.0618	17.8455	17.8153	14.7106	14.85	14.8625	15.518	15.0238	15.0016	13.9948	14.1645	14.0604	14.4987	14.4396	14.2506	14.5348	14.1943	14.6011	14.8019	15.1092	14.9182	13.9916	13.8593	14.6438	14.7018	14.4991	14.5413	13.5659	13.6486	13.2366	13.8532	13.5423	13.4689	13.3856	16.1278	15.8837	15.6693	16.413	16.351	16.638
O00622	13.2857	13.1698	13.1101	13.2851	13.2533	13.5001	11.9954	12.1309	11.9576	13.0161	12.8513	12.3461	12.6501	12.6953	12.2902	12.1101	14.9406	14.6548	14.4234	13.6575		13.0292	12.3321	12.5026	14.2492	14.2532		11.9104		14.4809	14.2087			11.4326	12.4828	11.1814	13.4459	12.937	13.7882	13.2004	12.8273	13.603	12.9143	12.9373	13.2971	13.0765	14.0163	14.0613			11.8374	11.2411	12.4798	11.807	13.4514	13.1754	13.2884	12.5991	13.5057	12.713		12.0977	13.088	13.3089	12.7825	12.7921		12.2599	12.6115						11.0569				11.4577
O00625	14.3546	14.5391	14.457	15.0579	14.599	14.9901	15.054	14.715	15.0515	15.5272	15.0908	14.7399	14.6551	14.892	14.4533	14.85	15.2932	14.4832	14.2108	13.7062	12.978	14.1624	14.1159	13.726	15.3166	14.0937	14.371	14.4306	13.8109	14.6674	14.0765	14.0469	14.4088	14.9609	14.5483	14.3558	13.537	14.0974	13.9772	14.2457	14.6366	14.4622	14.5738	14.2188	14.3559	14.6575	14.6323	14.6521	14.4243	14.7294	14.5624	14.768	14.3916	14.2164	14.2279	13.8752	13.7427	13.3795	13.8135	13.5304		13.1126	14.0134	14.3936	14.1343	14.1051	12.3167	13.1287	11.4894	12.4504	12.9141	12.8224	12.8977	14.1815	14.2944	14.0703	14.3235	14.1662	13.6097
O00629	15.3017	15.3652	15.5883	15.3673	15.3637	15.5577	15.3491	15.6189	15.7177	15.3033	15.7913	15.3648	15.3539	15.2516	14.4071	15.3778	14.3951	13.8444	14.2909	13.3717	12.6844	14.7936	14.5189	14.8237	13.7868	14.8955	14.32	14.0041	14.0739	14.8514	14.4949	14.585	15.342	15.3785	15.5019	15.5172	14.9661	15.4046	15.3536	15.5695	15.4976	15.5347	15.7207	15.2228	15.4499	15.6015	16.0085	15.5036	15.5379	15.3749	15.6732	15.4426	15.4476	15.2505	13.8356	13.1739	13.5763	15.2105	13.6923	14.3641	12.5626	13.6069	14.855	14.3277	14.1878	13.7992	14.7233	14.054	13.9007	13.3097	13.7439	14.187	13.8929	15.5193	15.6441	15.5232	15.8618	15.4943	15.0861
O00712;O00712-4;O00712-5																			15.1562			14.7109	14.7534		14.2802		14.581	15.0757	15.058	14.4273	15.0011																																									15.285	15.58
O00743;O00743-2	15.4986	15.6523	15.6258	15.3886	15.5957	15.6883	15.1697	15.2533	15.4577	15.7104	15.2075	15.8693	15.7532	15.8041	15.0497	15.6954	15.751	15.479	15.5314	15.6464	15.1448	15.262	15.3351	15.0009	15.5554	14.7439	15.3217	15.2293	14.9782	15.4485	15.113	14.8564	15.1937	15.5562	15.448	15.6088	15.4377	15.7497	15.6251	15.7673	15.9163	15.8792	15.1391	15.1972	15.313	15.5343	15.1391	15.1427	15.7045	15.7985	15.7923	15.7205	15.7611	15.6527	15.5569	15.6746	15.5474	14.7594	15.6393	15.4961	14.6498	15.201	15.5158	15.5169	15.6938	15.8409	14.1117	14.4377	14.9668	14.875	15.1148	15.313	15.3894	15.381	15.5282	15.379	15.4627	15.495	15.3529
O00746	14.2579	14.6352	14.6723	13.5137	13.2951	13.8126	14.7842	14.7102	14.8501	14.5174	14.1996	14.6122	14.5662	14.6498	14.0149	14.3987	15.5772	15.5527	15.2252	15.3031	15.0254	15.0773	15.224	15.0636	15.6273	14.8995	14.7589	14.8657	14.4647	15.6716	15.1435	15.0762	15.2839	15.1768	15.2276	15.1372	13.5239	14.448	14.0062	12.4046	13.1458	12.7994	13.8556	14.8903	14.8917	14.2519	14.162	14.0911	14.6263	14.8901	14.7216	14.4833	14.5684	14.6201	15.5183	15.3877	15.6543	15.253	15.4184	15.2479	15.068	15.286	15.164	15.3963	15.1655	15.0903	13.9645	14.1716	14.4077	13.8233	14.2891	14.3346	14.2065	14.2669	14.6428	14.753	14.2688	14.3472	14.6495
O00748;O00748-4									11.0289	10.6595		10.8332	11.0064				11.7032	11.3071	11.3375	10.6032		12.0776	12.3359		10.0162		11.12	11.3292		11.5489	9.99206																		8.87757						12.2233	11.6117	11.484	12.5293	12.3555		11.0668		12.5223	11.3555	12.2139	11.5584				11.3895	12.2153	11.6196	11.5808
O00750	12.7558	13.0507	12.5983	12.5562	13.0329	11.885	14.0839	13.4301	14.1931	14.0181	13.9954	13.6565	13.729	13.6339	11.8782	13.551	13.6352	13.8761	13.4009	13.7587	12.8663	13.1754	13.4555	11.61	12.7211		12.9794	12.7467	12.8029	13.6048	12.6198	13.3079	14.039	14.3018	14.3273	14.3021			12.1179	13.5084	13.4551	13.2969	13.9745	14.3712	14.3573	14.0083	14.2256	14.1637	14.1789	14.0645	14.1557	13.8479	14.0729	14.0806	14.1338	13.8934	14.205	13.8162	14.2974	14.0863	13.2111	13.6857	13.8589	14.2266	14.2775	14.1964	11.2999	14.0423	13.5076	13.1078	13.8371	13.9953	13.6807	13.5488	14.1348	13.804	13.6665	13.6405	13.4156
O00754	14.1681	14.6955	14.7314	14.8923	14.9345	15.0172	14.8403	14.4315	14.7242	14.857	14.8989	14.852	14.9518	14.6432	14.0453	14.5741	15.6671	15.2563	15.0807	14.595	14.1739	15.1998	15.3825	14.674	16.1752	14.852	15.455	15.3076	14.666	15.8907	16.0629	14.3917	15.0876	15.1002	15.1049	14.6081	14.6683	14.7507	14.5685	14.992	15.0063	14.8677	14.807	14.7059	14.8612	14.9958	14.866	14.9533	14.4401	14.4269	14.5675	14.5226	14.2701	14.0693	14.7638	14.5822	14.7802	14.5796	14.785	14.7972	13.9673	14.3705	14.818	14.8783	14.8279	14.6722	13.5421	14.1061	13.2793	14.3848	14.6335	14.4976	14.2697	14.8386	14.8444	14.6716	14.9433	14.7768	14.1995
O00755										13.6123	13.305		13.584	13.0328														12.9318		13.9375	13.897													14.1088	13.9969	12.7278	12.1058	12.6381		14.1468	14.1182			14.1741	14.9472	14.832	14.6199		14.8166			14.4558	12.0473	14.8765	13.2096	13.7091			14.8023	14.9601	15.118	15.6223	15.5527	12.7665
O00762	15.6028	15.516	15.4023	14.5086	14.4231	14.649	15.5284	15.1346	15.5718	15.165	15.4844	14.6242	14.5523	15.0686	11.8736	14.8918	14.247	14.6548	14.3065	12.6992	13.4223		12.2443	13.0184	13.1792			12.2936	13.2987	12.7495		14.0535	15.4093	15.7434	15.2378	14.3024	15.0187	15.2298	15.3037	14.9726	14.8037	14.5179	15.345	15.1158	15.2912	15.6212	15.8374	15.39	15.0931	14.5337	14.5879	14.8025	14.6862	14.6602	14.7793	14.1692	14.2338	14.0151	14.3249	14.5795	13.3585	13.6915	14.5591	14.9671	15.2127	14.7594	10.4863	12.558		12.575	13.1059	13.642	13.6158	15.2872	15.6313	15.4548	15.4417	15.1844	13.6518
O00764	14.9619	14.8822	14.9327	15.0789	15.0481	15.2711	14.8086	14.6486	15.0279	15.152	15.1647	15.3488	15.4038	15.3796	14.6012	14.9291	14.7783	14.6327	14.4366	14.2843	14.2552	14.9283	14.8933	14.2729	15.1582	13.9225	14.9786	14.6945	14.2666	15.0729	14.852	13.5678	14.2072	14.7384	14.5284	14.5502	14.8824	14.9418	14.5214	15.1422	15.1686	15.0857	14.8762	14.7011	14.725	15.026	14.9197	14.8045	15.0479	15.3397	15.273	15.0415	15.0705	14.7018	14.9955	14.7097	14.5713	14.1217	14.7041	14.7592	13.7675	14.2732	15.1212	14.6841	14.8797	14.9017	13.4467	14.4225	14.6981	14.4617	14.8243	14.8549	14.6034	14.5962	14.661	14.5495	14.8825	14.7779	14.454
O00767	16.3511	15.8954	16.2058	15.1062	14.9695	14.5655	14.7606	15.2894	14.34	14.9748	14.0972	15.6882	15.7277	15.2468	15.1451	15.3064	15.6302	15.2986	14.8695	15.8287	14.4522	14.9995	15.1618	14.3029	14.1887	14.8646	14.7966	14.7273	14.7494	15.5912	14.9611	14.5265	14.9188	14.3962	15.0146	14.7821	16.3508	16.2845	16.6133	14.8966	14.3469	14.7194	13.5708	14.5874	14.677	13.694	13.9993	13.5839	14.6889	14.5663	14.6962	14.4027	14.4097	14.8375	15.12	14.3483	14.3663	15.1793	14.9366	14.9117	15.1771	14.2308	14.8177	15.3852	15.1587	15.1479	12.3568	13.5167	14.9747	13.6564	14.3005	13.9862	13.8473	14.3408	14.3952	14.4686	14.2331	14.5626	14.627
O14490;O14490-7					11.9984	11.7296																					13.5899	10.855		12.7808	12.4762												17.6057													12.7958							13.4623		13.506				12.6028		14.0083	14.1152	13.8956
O14494	14.2109	15.4703	15.3466	14.3808	14.2119	14.3413	12.5406							11.2971			14.0212	13.5289							14.664	13.8761				14.1345	12.4042		12.7165	13.1677	13.2315		15.7897	15.9401	15.5061	15.2652	15.0173	14.9575			12.0888	13.785		12.9153				12.2147											13.7771	13.1706	13.1658							14.4094		13.321	13.0319	12.5391	13.2046	13.0866
O14495	13.5992	14.1789	13.4372	13.7529	13.0538	13.7386	13.7705	13.0707	13.4903	14.1022	13.9936		13.4074	13.0159		13.1669	13.3804	13.0791	13.192	12.9842		15.0064	14.6127	12.3588	13.3942	13.4667	15.0589	14.4001	13.6952	15.1066	13.8641	12.9058	12.9829	14.0359	13.5454	13.513	14.7503	14.8691	14.3218	14.3694	14.3388	14.3727	13.5733		13.4287	13.7034	13.6897	13.9818		12.9216	13.2502		13.0537	12.9167		12.4253	11.9993			12.3866			13.4565	13.3575	13.6062	13.6278	10.7732	12.685	13.545	13.6955	14.1039	14.3197	14.2966	13.3604	13.6342	13.1886	13.7816	13.4184	13.2707
O14497	14.3803	14.5002	14.4599	14.2955	14.2492	14.4396	15.2479	14.6782	15.371	15.3331	15.5376	15.1509	15.2279	15.1775	14.2114	14.7379	13.9914	14.0722	14.1998	13.9393	13.8347	14.0483	14.1112	13.8688	13.7507	13.2133	13.8165	13.8614	13.6684	14.2342	13.7587	14.7497	15.0952	15.6345	15.3474	15.2948	14.2868	14.5655	14.3158	14.3579	14.5206	14.3427	15.2326	15.0951	15.1593	15.3013	15.405	15.488	14.86	14.9399	15.0238	14.6437	14.7271	14.6533	14.378	14.2468	14.0505	14.3179	14.4274	14.5201	13.6307	13.9562	14.3772	14.4302	14.4983	14.5267	12.6845	13.543	13.7442	13.5292	14.1336	14.4693	14.2762	15.1535	15.4035	15.2402	15.3599	15.1527	14.8632
O14519	13.5775	13.2933	13.2083	13.0001	13.0493	13.2682	14.0451	13.2871	14.2023	13.8132	14.1751	13.9234	14.0021	13.5702		13.1585						10.1186			11.9457		10.9054	11.7968		12.3288		12.5233	13.7086	14.9298	13.9949	13.1163	12.7854	13.2461	13.007	13.8513	13.5528	13.0218	13.781	13.9628	13.781	14.1075	14.4821	14.3039	13.4167	13.77	13.5124	13.1428	13.354	12.8446	13.16								13.0808	12.0032	11.3856					11.7619	11.762	12.8639	11.306	14.2108	14.6141	14.0392	14.1738	13.615	12.496
O14521;O14521-2	15.3801	16.0003	15.8127	15.0184	15.1378	15.3997	14.8013	15.2625	14.8185	14.8698	14.2881	15.6289	15.6611	15.5855	14.7997	15.327	14.8828	15.1805	15.319	15.6023	15.2615	14.4709	14.6002	12.7643	14.5074	13.8881	14.2617	13.3646	12.7004	15.0262	14.8143	14.9441	15.494	15.4353	15.3924	15.4321	15.9667	16.1787	15.3017	15.5026	15.4232	15.4496	14.9534	15.2159	14.7582	14.8897	14.6473	14.7224	15.7047	15.4133	15.3789	15.0401	15.0675	15.297	15.3082	14.9521	15.2986	14.9208	14.9902	14.7378	14.7234	15.0183	15.2981	14.7422	15.2269	14.8008		14.403	13.9003	14.644	14.6966	14.8029	14.4929	14.802	15.0903	15.3995	15.5063	15.3982	15.5576
O14522										11.4098							12.2344	10.8037	10.8786			12.41	12.738	10.367		10.8544	13.1694	12.6831	10.8263	12.7837	13.2059												9.03376			12.8356									13.1979								11.1189		11.4815	11.6077			11.339	11.5996	12.518	12.4653	12.8165
O14523			13.1021							13.3477	13.0633	12.2781	13.311	12.7836		12.6771	12.9492	13.0976		12.3206	11.9868	13.8328	13.6789		12.4287		13.1148	12.8721		12.8153	12.7737															12.8995	13.3293	13.4235		12.2436	12.48				13.6464	13.4338	13.5181	13.3786	13.7388	13.6025	9.96205	12.7682	13.7027	14.2544	13.9763	13.5204	11.9371	12.6811	13.7327	12.3045	13.7394	13.3268	13.1064
O14524	13.2721	14.4744	13.8454	13.7936	13.6213	14.0004	14.6199	14.7661	14.9314	14.8312	14.4462	14.4674	14.489	14.9745	14.1118	14.5074	14.6323	14.56	14.7267	14.9377	14.7179	14.4435	14.3324	14.2548	14.9433	14.1247	14.0572	14.1954	14.4678	14.7117	14.2798	14.669	14.7923	15.1304	15.1286	14.7761	14.6438	14.5331	14.2407	13.9179	14.2348	14.0156	14.5393	14.7924	15.0258	14.883	14.6647	14.7681	14.7654	14.913	14.1211	14.6712	14.9818	14.7515	14.8807	14.4825	15.1428	14.935	15.5139	15.302	15.2993	14.6674	15.0078	14.501	15.1067	14.8151		13.888	14.5063	13.7923	14.2559	14.4847	14.5576	14.6782	14.8812	14.6207	14.7173	14.6672	14.657
O14525;O14525-2							11.4829		12.8746																		14.1367	13.398	11.5367	13.5224	12.8437			11.9332		11.7801																10.1681		12.4689		14.6492	12.6732		13.0441	12.9092		11.3876	13.049	14.5633	13.7117	13.724		12.2324		13.393	14.0266	13.8565	14.1163	10.9604
O14526;O14526-2;O14526-3			11.2298									11.8113																										10.6932						11.6381	12.3003					9.90513
O14530	14.4939	14.2958	14.4324	14.2896	14.3012	14.3393	14.04	13.8538	14.0745	13.7555	13.4085	13.3434	13.4723	13.1451	12.7663	13.4946	14.167	13.8407	13.5533	13.8062	13.0228	13.8943	14.0954	13.3992	13.629	13.1299	13.6865	13.8228	13.1978	13.8093	13.2019	14.2388	14.2839	14.4921	14.3739	13.9663	14.1756	14.4511	14.4843	14.4669	14.7823	14.5547	13.8894	13.6529	13.9917	14.084	13.6052	13.6144	13.3878	12.8606	12.869	13.118	13.2955	13.317	13.6062	13.7875	13.3567	13.5909	13.5117	13.89	11.9283	13.3036	13.6596	14.2562	13.5895	13.5439	12.253	13.1823	13.4303	13.5393	13.5417	13.4181	13.8637	14.3401	14.348	14.0416	14.2023	14.2539	14.0083
O14531	11.379	11.8848	11.8715	11.5502	11.6806	11.7564	16.3136	16.0049	16.0601	16.4054	16.1406	16.3577	16.4584	16.117	15.3775	15.9659	15.8625	15.5914	15.6376	15.7684	14.8497	16.0277	16.3559	15.4317	15.5401	15.329	16.1475	15.8745	15.6903	16.203	15.8496	14.0871	14.4448	14.5435	14.8133	14.2711	11.6978	11.3039	11.5146	11.5896	11.9655	11.6963	15.5214	15.8792	15.9662	15.7448	15.5254	15.6616	15.9657	16.0865	16.1723	15.8771	15.7931	15.7924	16.2311	16.1108	15.6138	16.0525	16.0262	15.8215	14.5402	15.1778	16.351	16.6967	16.5527	16.7627	15.1414	15.7447	16.0379	16.2448	16.5812	16.4924	16.4331	13.9214	14.413	14.1616	13.9749	13.8184	13.6649
O14545	12.9732	12.5361	12.9588	12.3673	11.9836	12.5997	13.4536	12.7777	13.9232	13.9085	13.7852	13.969	14.1722	13.9872	12.541	13.3981	13.2579	13.2566	13.1863	12.6239	12.1423	13.2253	13.1132	11.8959	13.1031	12.05	13.3855	12.915	12.0913	13.1659	12.6285	12.7747	13.3326	13.8734	13.4518	12.9042	12.7698	12.8204	12.9269	13.3536	12.9909	13.2869	13.369	13.0243	13.5842	13.9041	13.5923	13.8347	13.6221	13.9538	13.677	13.4251	13.2643	13.0417	13.541	13.3051	12.9232	11.6952	13.3346	13.5204	11.2268	12.4421	14.0096	13.9179	13.9453	13.8221	11.5885	12.8848	12.1683	12.326	13.3839	13.3828	13.5511	12.9421	13.2475	13.1102	13.2957	12.9472	12.6408
O14548	14.2539	14.7975	14.3968	13.8651	13.898	13.4937	13.9411	14.044	13.0666	15.5245	13.5822	14.1886	14.2616	13.9752	13.5319	14.527	14.806	14.5486	13.8796	14.7542	14.8643	14.4381	14.4052	13.5034	14.2124	13.6546	13.8999	12.8247	12.4607	14.6212	14.5141	13.0738	14.4704	14.2774	14.2055	13.3438	14.4374	14.6867	14.6461	14.3827	14.579	14.6975	13.6655	14.0259	13.8368	15.2858	13.4693	14.0952	14.3295	13.5483	13.8675	14.2994	14.564	14.2111	14.7127	14.952	14.8931	14.5145	15.5142	15.0212	14.3468	14.7713	15.0722	15.3067	15.24	14.9789	13.0725	13.8656	14.1533	14.1776	14.445	14.8589	14.3291	13.1804	14.4859	13.966	13.4658	13.7995	13.6005
O14559-10							12.095		12.1375	12.1314	12.3442		11.8554						11.9034			12.5383	12.5312	12.2473		12.3353	12.3954	12.8073	12.5049	12.6456													12.2192		12.0938	12.1338		12.1103			12.2235				12.3785					12.061			12.3531		12.1664	12.7067	10.8437		11.5673	11.9432	12.9128	12.7429	12.9702
O14561	15.8645	15.9969	15.8553	15.6058	15.5921	16.1919	16.0006	15.9127	15.9866	15.9923	15.53	15.749	15.9864	16.0323	15.3395	15.6614	16.2966	16.2875	16.4137	15.9759	16.0236	16.8484	16.7065	16.5419	16.3319	15.7043	16.388	16.3373	15.9528	16.1901	15.0176	14.8375	15.839	16.1667	15.878	15.8091	16.482	16.1027	16.0717	16.1462	15.7814	15.7745	15.9573	16.0051	16.2165	16.0011	15.8485	15.7757	15.9227	16.0061	15.9435	16.1872	15.9536	15.8679	16.6703	16.7748	17.119	16.6286	17.0827	17.1723	15.1389	16.4604	16.3968	16.8323	16.7879	16.5681	14.9006	15.8582	14.1371	16.2364	16.6341	16.5095	16.378	16.1143	16.2682	15.9225	16.0925	15.7742	15.1329
O14562	15.667	15.1992	15.2905	15.5232	15.5206	15.787	15.9624	15.5187	15.9626	15.9851	15.7295	15.5951	15.62	15.6363	14.9023	15.3728	15.6441	15.0944	15.0668	14.3409	14.0075	15.0442	15.3333	14.5866	15.2882	14.0033	15.2874	15.2135	14.7601	15.4637	15.0637	15.2791	15.8679	16.0505	15.9862	15.9345	15.4637	15.5519	15.5549	15.6282	15.6559	15.515	15.6894	15.7792	15.9134	15.7974	15.5297	15.6932	15.5057	15.4725	15.4557	15.4341	15.3163	15.2828	14.8492	14.8934	14.437	13.8118	14.5804	14.6197	12.5783	13.6172	15.1645	15.0952	15.0297	15.4984	13.8759	14.5139	14.3698	14.5683	14.9659	15.2983	15.0373	15.5585	15.9422	15.835	15.7252	15.71	15.4238
O14569	12.0678	12.2433	11.4889	11.4646	11.2931		13.0719	11.3259	13.2047	12.506	13.4451	13.5624	13.3188	13.5357	12.901	13.1076	13.4389	13.2117	13.3571	13.5821	13.361	12.9751	13.3303	11.5724	13.4529	11.8944	12.9693	13.0924	11.471	13.3836	13.1619	12.084	13.1413	13.0964	12.4881	12.8394	12.4895	12.411	12.3224	11.0456	11.6461	12.0712	12.782	11.8047	11.6625	12.6823	12.5476	13.1614	12.6733	13.117	13.2301	12.7446	12.6546	12.1219	13.3763	13.2161	12.9145	13.1883	13.3985	12.3649	11.9851	12.6473	13.6801	12.8927	12.9743	13.3402			11.6812	10.4133	11.5584	11.876	9.88368	11.7585	12.8998	12.6615	12.6234	12.4524
O14576;O14576-2	17.0204	16.6081	16.4691	16.7915	15.3514	16.5944	15.3141	16.0089	16.1308		14.9779	15.4079	15.9644		16.1602	16.514	14.4701	10.4152				12.7533	13.5264		13.6464		14.0127	13.884	13.2607	14.0263	13.8061	16.1736	16.8071	16.1284	16.9258	16.5599	16.6938		16.8961	16.0913		16.5271	15.7934	16.2111	16.061	15.8551			16.8965	16.6003			16.5553	16.642	13.069	12.5359		13.3431	13.0447	11.9047			13.2478	14.1162	15.1009	13.8214		12.6246	13.4096	14.0032	14.7841	13.3622	13.4982	16.5836	16.8279	16.2096		16.8393
O14578-4	13.4725	13.9456	14.2588	14.0929	13.9759	13.9634	13.7717	12.6193	13.8187	12.9952	13.4141	12.8718	12.833	12.9353	12.167	13.2336	13.0058	13.2523	13.2418	11.4131	12.988	11.7328	13.2584	12.5175	12.5758		13.0773	11.9106	11.9649	12.9969	12.6568	13.7692	14.2673	14.4444	14.3296	14.2657	14.0334	14.0476	13.8707	14.1267	14.07	14.1295	13.8062	13.7646	13.9487	13.798	13.8327	13.7928	13.0744	12.9494	12.8295	13.43	13.1661	13.3871	13.2834	13.013	13.2304	13.531	13.6774	13.8045	12.4592	12.038	13.8142	13.5239	13.781	13.541		12.0722	13.0441	12.3643	13.005	13.0726	13.0795	14.2535	14.3675	14.3637	14.3924	14.2379	14.176
O14579	15.7582	16.0825	16.0073	16.0923	15.9576	16.0251	16.0432	15.6982	15.893	15.9944	16.0696	16.01	15.8602	15.8309	15.541	15.9794	16.5625	16.017	15.778	14.9001	15.0522	15.7133	15.892	15.3664	16.2435	15.3585	15.837	15.6011	15.5262	15.9704	15.7578	15.3403	15.8031	15.6385	15.8033	15.6852	15.7793	16.0588	16.0069	15.9874	15.9983	16.0031	15.9259	15.6965	15.8411	15.8324	16.0418	15.9563	15.8549	15.8319	15.9289	15.7783	15.6993	15.6053	15.5967	15.4348	15.3319	15.6431	15.5147	15.3061	14.186	15.0329	15.8545	15.943	15.7644	15.5167	14.2719	15.1972	15.1109	15.2922	15.4229	15.6334	15.4799	15.7082	15.8806	15.8598	15.8132	15.6817	15.1934
O14593;O14593-2;O14593-3							11.4343	12.3929	12.7322	12.9942			12.1003		11.9485								12.3132		12.6825			11.5408	11.0488	11.4957		12.3374											12.0646		12.2525	12.2782	12.3715	12.7058						12.3518					12.0581	12.0217				12.5731							11.9689				12.1682
O14594							14.1649	14.4318	14.0996	14.8231								13.7139	13.9477	11.8678			13.5073			12.7944	14.9871	15.1724	13.9523	14.8764			12.864										13.9211	14.3162	14.4524										15.5754	13.1477			13.6229					14.724	13.7978	15.0969			14.1287	14.5185	14.9076	15.0068	14.8538	13.9074
O14617-5	14.9534	14.994	15.0832	15.0868	14.994	15.2174	14.9889	14.7393	15.0899	15.1759	15.0895	14.9926	15.0935	15.0159	14.5359	14.9847	15.1496	15.0205	14.5802	14.6971	14.3946	15.0884	15.1799	14.279	14.9708	14.3222	15.0208	14.8949	14.5206	15.2219	15.1021	14.6879	14.953	15.2049	15.1134	15.0303	14.9758	15.1049	15.0918	15.1578	15.2186	15.2146	14.8436	14.7811	14.9245	15.0492	14.7307	14.8865	14.9009	14.7622	14.9562	14.8596	14.7723	14.8279	15.0287	14.8919	14.684	14.4789	14.8398	14.8266	13.6964	14.1232	15.1209	14.9527	15.0975	15.0652	13.7783	14.5086	14.5401	14.7771	15.086	15.2514	15.1213	15.0016	15.1269	15.0335	15.1373	15.0553	14.8468
O14618	14.9975	15.1752	15.2459	15.3014	15.1136	15.3347	15.2239	14.9266	15.4341	15.7836	15.6943	16.0437	16.07	16.0619	15.5471	16.0436	15.0317	14.9426	14.8062	14.8439	14.5097	14.8	14.8284	14.8143	14.9678	13.8724	14.4526	14.6474	14.4352	14.9268	14.3322	14.1923	15.1706	15.4834	15.1649	15.1583	15.2702	15.1794	15.0874	15.6197	15.3737	15.3207	15.401	14.9798	14.9029	15.636	15.5211	15.4793	15.8127	15.8537	16.0751	15.8812	15.7151	15.4834	14.8904	14.9756	14.7908	14.3755	14.5195	14.803	13.4991	14.5937	15.0323	15.1883	15.0453	14.8888	14.1641	14.2524	12.8935	14.6184	14.9112	14.7509	14.9666	15.5799	15.4508	15.1096	15.7004	15.378	14.87
O14628;O14628-4;O14628-5;O14628-6;O14628-7	12.8715	12.1622	12.4294	12.7053	12.198	12.6798	12.3258		11.2176	11.2627	11.1356					10.7756		10.7229			11.3359												11.3734	13.0101	12.4929	11.8528	12.6011	12.1745	12.3886	12.2193	13.1658	12.2482	14.031	11.6864	11.7476	11.5142	11.5218	11.2945	9.59249	11.5861	11.4967				12.161	12.0473	11.3306		13.1295			11.3058	12.4784	11.9298	12.5796	11.7335						10.0284		12.1567	12.2123	11.9316	12.2642	11.7337	11.1502
O14639;O14639-2;O14639-6	13.1882	12.4854	12.5596	12.9676	13.1499	13.3209	13.1394		13.1521	14.261	13.3863	12.855	13.0814	13.2145		13.5092	14.0732	13.516	13.4585	13.1253	14.0578	13.0759	13.2837	13.4058	14.2379	11.5442	14.2986	13.9241	12.1187	13.6292	13.388		13.7728	13.741	12.9302	12.5573	12.603	11.6474	13.4636	13.808	13.4736	13.5368	12.7605			14.0081	13.0324	13.1556	12.0773	13.0678	12.3219	13.0899		11.8243	12.9958	13.1773		12.9225	13.7256				13.0325	14.0538	12.9715	13.4982		11.1404	11.9049	14.2446	14.6565	13.9568	13.458	13.5059	13.6883	12.3291	13.8409	12.9411
O14640	13.4287	14.7201	14.4443	13.9403	13.8967	13.8152	14.7323	14.1262	14.2642	14.5605	14.6764	14.7813	14.6755	14.2501	14.1435	14.455	14.5861	14.5182	14.7677	13.7828	14.1641	14.5385	14.671	14.1079	14.422	14.0687	14.683	14.5539	14.3969	14.4743	14.139	13.3241	14.2007	14.4291	13.8844	14.5856	13.8093	13.6749	13.8254	13.5962	14.9167	13.5913	13.984	14.5975	14.4087	14.3898	14.0753	14.2708	14.0659	14.2924	14.5578	14.5239	14.9096	14.0238	14.6171	14.5365	14.2383	14.1689	14.9527	14.9742	14.0543	14.8477	15.005	14.4458	14.9304	15.1245	13.0101	14.2385	14.4005	14.5015	15.0772	15.1864	14.5253	13.566	14.2489	14.2002	14.0638	14.4195	14.2595
O14641	13.7368	14.1225	14.0233	14.0145	13.961	14.2744	14.8988	14.7117	14.9291	15.0328	14.8803	14.9317	15.0442	14.9056	14.2106	14.7902	14.6705	14.735	14.5597	14.17	13.809	14.3247	14.4621	14.1275	14.4544	13.5979	14.1037	14.0127	13.5963	14.4606	13.8997	14.1324	14.5566	14.9094	14.6809	14.7429	14.1273	14.0956	13.9531	14.1817	14.0446	14.3358	14.7822	14.8864	15.0101	15.0196	14.7225	14.8822	14.9335	14.8369	14.5432	14.8958	14.7527	14.7154	14.9668	14.6898	14.7526	14.6104	15.0522	14.9239	14.0347	14.3478	14.553	14.8113	14.4762	14.5639	13.0414	13.4238	13.7279	13.5856	14.1209	14.1043	13.8271	14.555	14.7466	14.4964	14.5375	14.4661	14.3575
O14646;O14646-2	14.2741	14.2883	14.4157	14.063	14.1339	14.2357	14.247	13.8441	14.4608	14.3024	14.524	13.7818	13.6882	13.9947	13.0746	13.8325	13.7684	14.0242	13.6998	13.5285	13.6952	13.34	13.1489	12.971	12.8184	12.2301	12.7578	12.9876	13.0913	13.3586	12.3528	14.3542	14.6784	14.8492	14.7527	14.8348	14.0229	14.1584	14.1457	14.0045	14.2159	14.1761	14.3314	14.436	14.5544	14.5791	14.4243	14.5242	13.9745	13.9138	13.952	13.8865	13.9537	13.8925	14.4136	13.9416	13.9099	14.1373	14.322	14.17	14.0523	13.5439	14.1317	13.9747	14.3493	13.8618	11.5882	12.7427	13.2708	12.3797	12.9485	13.5658	13.5244	14.5153	14.6416	14.6606	14.6109	14.5576	14.4612
O14647	13.6432	13.9964	14.0417	13.8125	13.6706	13.8357	14.1025	13.6564	14.132	14.2003	14.2355	14.5418	14.6212	14.6152	13.9039	14.2412	13.9477	14.2105	14.2381	14.3067	14.278	13.9487	14.0434	13.5428	13.4519	12.7914	13.4747	13.6373	13.4308	13.6686	13.4114	13.4519	14.0416	14.2929	14.1007	14.1562	13.931	14.0398	13.8252	14.0658	13.9873	14.0715	14.0526	13.9775	14.0741	14.2777	14.1249	14.1508	14.3131	14.3715	14.4838	14.3019	14.3269	14.1601	14.3835	14.1009	14.4375	14.2431	14.6487	14.3421	14.2995	14.1571	14.3718	14.2946	14.3092	14.1227	12.8438	13.3745	13.8582	13.4169	13.6751	14.049	14.0835	13.8927	14.0732	13.8695	14.1351	13.9542	13.7527
O14653;O14653-2	13.3889	13.6531	13.5814	13.649	13.1985	13.5531	13.514	13.3454	13.5885	13.6343	13.5152	13.4014	13.2088	12.9603	11.7428	12.2783	13.7629	13.7533	13.1549	12.8585	12.7075	13.2317	13.3821	12.6846	13.8981	12.6781	13.474	13.6199	13.7476	13.9099	13.2077	13.0688	13.2497	13.53	13.2922	13.4687	13.3835	13.3418	13.0021	13.2295	13.6792	13.3962	13.5982	13.7414	13.488	13.3256	13.2359	13.4288	12.7908	12.5412	13.0124	11.9764	12.362	12.7801	13.8953	13.691	13.3083	13.1288	14.0049	13.3262	11.7202	13.0448	13.4751	13.8964	13.7167	13.0892	11.7242	12.7592	12.5886	13.2134	13.8209	13.9988	13.9363	13.4434	13.8843	13.557	13.4216	12.9508	12.5598
O14656	14.3664	14.5864	14.5565	14.6329	14.3665	14.2977	14.6118	14.3223	14.544	14.5185	14.6025	14.6143	14.6746	14.5234	14.2214	14.6467	15.2268	15.3288	15.0033	15.072	15.1757	15.1924	14.9153	14.7099	15.0981	14.5928	14.841	14.8614	14.5446	15.2578	14.9997	14.4536	14.8597	14.6324	14.7291	14.5284	14.5063	14.2443	14.5033	14.4381	14.331	14.589	14.3462	14.4578	14.6504	14.3246	14.6645	14.4658	14.5959	14.2383	14.706	14.5243	14.7411	14.5336	14.9541	15.0571	15.1513	15.0352	14.8841	14.9859	14.9149	15.2907	14.825	15.0223	14.681	14.8101	13.8691	14.2072	15.0436	14.4667	15.2272	14.9624	14.9516	14.2092	14.6054	14.4987	14.2752	14.2716	14.6086
O14657	13.7833	13.2591	13.437	13.8418	13.6548	13.9064	13.4271	13.0133	13.4367	13.2103	13.3965	13.5095	13.6144	13.5735	12.8824	12.9259	13.9206	14.0448	14.0276	13.3742	13.8908	13.2358	13.885	13.1276	13.89	12.4489	13.5057	13.4834	12.7012	13.7621	13.4169	12.6318	14.1125	13.943	13.8881	13.5859	13.6947	13.6671	13.7459	13.81	13.6704	13.5626	12.8261	12.6871	12.7443	13.2681	12.7067	12.896	12.5573	12.1939	12.1989	12.9064	12.4432	13.3904	13.5996	13.6131	13.7787		13.4759	12.5424	13.4623		13.5164	13.5761	13.2109	13.5926		12.192	12.9619	12.8758	13.2399	13.1758	12.9545	13.0128	13.3309	13.395	13.5111	13.4643	13.3349
O14662-2	13.813	14.5733	14.2588	14.5765	14.6169	14.648	14.6799	14.1967	14.7679	14.9156	15.0521	15.1499	15.1959	15.0843	14.1933	14.7001	14.5959	14.6579	14.404	14.294	13.32	14.4283	14.311	14.0941	14.2334	14.0287	14.7154	14.306	13.8601	14.348	13.7246	12.8757	14.0873	14.5685	14.3147	14.5074	14.421	14.6563	14.4319	15.0047	14.4978	14.449	14.7776	14.2048	14.3394	14.7378	14.5112	14.6459	14.9391	14.9576	15.1502	15.0055	14.8546	14.6362	14.4514	14.3175	14.806	14.6477	14.8442	14.4052	13.6504	13.9079	14.6761	14.7408	14.3336	14.3709	12.9842	14.0277	13.5893	14.4128	14.976	14.7187	14.4709	14.199	14.3216	14.0893	14.5795	14.3569	14.1277
O14672	14.2218	13.9715	14.0556	14.011	13.8491	14.0581	14.261	13.6867	14.3345	14.3397	14.2639	13.8985	13.8232	13.9379	13.1336	13.8434	13.5451	13.7963	13.6715	13.6601	13.6342	13.5521	13.4649	13.1566	13.6593	13.0228	12.9475	13.3572	12.6848	13.4876	13.0459	13.8302	14.3574	14.6857	14.4709	14.2853	14.1355	14.3904	14.1854	14.1159	14.0831	14.1151	14.1332	14.0673	14.1879	14.365	14.2231	14.3819	13.726	13.8244	13.6257	13.7626	13.8846	13.6146	13.3712	13.3075	13.7631	13.0336	13.9632	13.4043	13.4465	13.369	13.3978	13.6957	13.5367	13.2748	11.2917	12.6403	13.0849	12.8404	13.3583	13.3869	13.2828	14.3992	14.4689	14.3154	14.6173	14.3579	13.9255
O14678	11.3569		11.7399	12.0718	12.2153	11.9518																												12.2273			11.8413	11.8349	12.1754	12.3762	12.8227	12.3166
O14681	14.2614	14.6251	14.2144	14.2333	14.4344	14.5584	14.7963	14.1258	14.7972	14.6023	14.5208	14.6404	14.875	14.604	14.0555	14.4777	14.5698	14.7906	14.3346	14.582	14.7584	14.8204	15.0654	14.3153	14.7339	14.6418	14.8478	14.5514	14.3605	15.0796	14.4666	14.3997	14.6726	14.8327	14.9925	14.7267	14.5478	14.5386	14.5278	14.4102	14.4233	14.5421	14.4735	14.4177	14.6152	14.9196	14.6642	14.7479	14.5251	14.6459	14.7694	14.4982	14.8271	14.5533	14.9665	15.1686	15.1275	14.5337	15.5179	15.1815	14.4224	14.8332	15.647	14.7903	15.2437	14.7305	13.7304	14.3762	14.5211	14.8215	15.1701	15.2083	14.8913	14.6848	14.8774	14.7641	15.1263	14.7567	14.8756
O14683	13.7989	15.2285	14.8065	15.0916	15.2649	15.5428	14.9655	14.9697	15.5189	15.6589	15.5505	15.9263	16.1066	15.8692	15.2764	15.2879	14.2522	14.7954	15.4557	15.0774	14.7379	14.6759	15.3247	14.3915	14.6002	13.9488	14.6158	14.3444	14.5776	14.5378	14.5699	15.6454	15.7228	16.4052	15.818	15.9836	15.7018	15.5811	14.8174	15.9251	15.5283	15.4203	15.9597	15.2053	15.4394	17.1391	16.5546	16.9654	16.2834	15.8596	15.9025	16.5513	16.4716	16.0264	15.7395	15.4979	15.6847	16.0616	16.2232	16.1222	15.8246	14.6234	15.7447	16.4496	16.2291	15.8909	14.9802	15.1023	15.3232	15.1959	14.6317	14.9227	14.7076	16.3027	16.0459	15.8026	16.3385	16.1658	15.9687
O14686;O14686-3	12.1581	12.2978	12.2435	11.7797	12.0417	11.8263	12.2422	11.0043	12.5928	12.743	12.6836	12.7454	12.6131	12.7066	10.4569	12.1529	11.566	12.2105	11.914	12.0531		11.1717	11.2828		10.6695		12.6013	13.1234	12.3655	12.4941	12.6093	12.1381	12.2837	12.6732	12.5306	12.2957	11.9605	12.2731	12.0981	12.4704	12.1584	12.2173	12.516	12.1581	12.1639	13.1881	12.7397	13.1615	12.13	12.8217	12.606	12.1305	12.1516	12.1703	11.8933	12.4077	12.4659	11.3951	12.8335	12.5882		12.6089	12.4881	12.251	12.5377	12.5099		12.4229		12.294	12.5988	12.3717	11.1575	11.8617	12.5212	11.9875	12.4221	12.2207	12.0242
O14717	9.11868	10.7211	10.5264	11.0982	10.6618	11.1935	11.0881		10.4531		10.3064																							11.4113	9.18353	10.3169	10.9859	11.8023	11.1745	11.942	10.9201	11.107	10.3367	10.4093	11.9354	12.17	12.0583	11.4037																										11.1948	11.307	11.1696	10.4214	10.4608
O14727;O14727-4	12.9331	12.7975	13.6368	13.1895	13.4123	13.6674	15.2407	14.3493	15.0655	14.9482	14.8005	13.8333	14.2309	13.9712	12.645	13.9349	14.6598	14.6998	14.5526	14.4144	13.9641	14.2596	14.5194	13.6822	14.218	13.6686	13.937	13.6768	13.4012	14.1747	13.9685	14.0785	14.42	14.9267	14.6453	14.5955	13.1518	13.0488	12.2697	13.4809	13.0594	13.7034	14.7501	14.7625	14.8787	14.999	14.9165	14.9055	14.0294	13.9518	13.9698	13.8062	14.0432	14.0458	14.5566	14.6194	14.4847	14.3145	14.5439	14.1145	14.5999	14.5105	14.5521	14.3756	14.6572	14.6999	12.8974	13.7653	14.0844	13.4696	14.125	14.3748	14.507	14.1981	14.6961	14.5535	14.4006	14.3209	13.8175
O14730;O14730-2	13.4975	13.5612	13.4143	13.6325	13.735	13.6661	11.7038	12.3043		12.8524		13.8372	13.5727	13.2609		13.0698	14.0791	13.5276	12.7599	12.4837		12.151	13.1838	12.045	13.4756	12.0669	13.705	12.7149		13.5523	13.0018			13.2272	13.5119	12.8809	13.6263	13.5757	13.6649	13.963	13.919	14.2019		11.7289	12.9896	12.8334			13.0235	13.0238	13.0789		13.0274	13.2279	12.5366	12.7561	13.1646	12.9518	12.5922				13.3819	13.6485	12.7323	13.3505		13.1068	13.3948	13.2761	13.6451	13.6767	13.318		12.4904	12.3737	12.1558
O14732;O14732-2	14.8869	14.7719	14.5534	14.9157	14.8446	14.8001	15.2225	15.0479	15.3565	15.0971	14.8356	14.885	14.84	14.8998	14.2226	14.7376			14.3339	14.3802	13.4011	12.6123		13.2474	13.8439							15.0306	15.1999	15.5856	15.3723	15.3428	14.4511	14.7895	14.6543	14.6789	14.7736	14.6555	15.2127	15.2294	15.2921	15.3265	15.0498	15.1933	15.0451	14.8168	14.345	15.0141	15.0491	14.8268	14.0941	14.3677	14.0691	14.1634	14.2646	14.5111	13.0912		14.1816	14.0167	14.1539	13.7563					13.4597			15.3349	15.3099	15.0521	15.4248	15.2256	14.9883
O14733;O14733-4	14.0322	14.2718	14.4287	14.1293	13.791	13.7831	14.3824	14.1453	14.4123	14.4039	14.7394	14.2297	14.131	14.3994	13.5218	14.3899	13.4923	13.9532	14.2306	14.0301	13.6085	13.2377	13.665	13.4717	13.519	12.6266	13.1209		12.3369	13.7403		14.0772	14.5302	14.5195	14.5202	14.5552	13.912	14.1842	13.9717	13.8384	13.9413	13.9944	14.4416	14.373	14.4047	14.4677	14.5232	14.6525	14.3036	14.4652	14.388	14.143	14.2629	14.2147	14.1717	14.0455	14.4805	14.485	14.2444	13.7823	14.3136	14.4043	13.9893	14.1587	14.168	14.2471		12.6863	13.8183	13.395	13.9322	13.9363	13.7777	14.3841	14.5272	14.5397	14.4139	14.4371	14.5057
O14734	14.2242	14.6775	14.3883	13.6422	13.6392	13.8182	13.4812		13.6515	13.6876	13.2958	14.1308	14.022	13.9267	13.8123	14.1346	14.9157	14.3774	14.2745	14.5399	14.5255	14.9971	14.9331	14.2944	15.089	14.0454	14.798	14.9011	14.286	14.4557	14.4606	13.8679	13.0964	13.9554		13.763	15.0633	15.0836	14.2672	14.2499	13.9373	14.1894			13.321		13.1022	13.8544	13.5932	13.6004	13.6356	13.5597	13.1179	13.739	14.4005	14.6245	14.6128	14.2685	14.6123	14.1894	13.6304	13.8915	14.7001	14.7539	14.7321	14.5524	12.8301	14.0591	14.1318	14.4775	14.6696	14.5784	14.5653	13.3	13.5757	14.0563	13.8698	13.2466	14.1338
O14735	14.7335	15.1031	14.8412	14.9494	14.8684	14.807	14.1255	14.6229	14.3125	14.2654	14.4287	15.0774	15.2649	15.2879	14.9909	15.2321	14.9246	15.3021	15.1656	15.4299	15.1539	15.41	15.0985	15.1312	15.068	14.3785	15.4855	15.3505	14.8309	15.437	15.3078	14.6963	15.139	14.8856	15.035	15.289	14.9798	15.0351	14.9047	14.5809	14.8054	14.7739	14.4544	14.2869	14.2728	13.9993	13.8519	13.6818	14.886	14.9187	14.8864	14.8985	14.8333	14.8879	15.2528	15.5808	15.5605	15.7431	15.819	15.4159	14.8981	15.4468	15.6221	15.0655	15.3027	15.0179	14.2191	14.9019	14.797	14.9838	15.3078	15.5481	15.2441	14.4437	14.6765	14.8093	15.1021	14.9008	15.2249
O14737	16.2623	16.1179	15.9833	16.2109	16.1017	16.2175	16.438	16.3853	16.9662	16.6282	16.5659	16.5595	16.6326	16.4789	15.7661	16.1109	16.2396	15.7842	15.8271	15.3392	14.0759	15.7432	16.2317	15.5807	16.1861	15.7595	15.9925	15.952	15.9626	15.9979	15.5018	15.4468	15.8288	16.3536	16.2042	16.0542	15.8979	16.118	16.3028	16.4658	16.5901	16.3595	16.5921	16.9298	16.8118	16.9802	16.5955	16.8778	16.5717	16.5457	16.4646	16.3818	16.1944	16.2956	15.6026	15.5947	14.4931	14.5496	15.2342	15.1439	12.5581	14.122	16.029	16.1418	16.4158	16.6268	15.3555	15.9386	15.7488	15.9437	16.1839	16.3178	16.4373	16.1101	16.5311	16.0954	16.334	16.0739	15.1967
O14744	15.5984	15.3763	15.4561	15.3818	15.3856	15.4462	15.5732	15.4076	15.71	15.7169	15.3941	15.4063	15.3922	15.5627	15.1296	15.1878	15.2435	15.2082	15.1622	15.1542	14.9801	15.1528	15.2816	14.8707	15.0878	14.4265	15.0611	14.8487	14.8445	15.1929	14.8257	15.3466	15.5861	15.8184	15.7359	15.6367	15.1758	15.5953	15.465	15.4074	15.4737	15.4559	15.6007	15.6719	15.684	15.6443	15.5507	15.629	15.7084	15.609	15.6843	15.6034	15.6115	15.5247	15.4078	15.3219	15.3732	15.0583	15.2611	15.287	14.9575	15.0936	15.4145	15.0757	15.3726	15.3645	14.6588	14.6363	15.0828	14.6126	14.9343	15.1959	15.2058	15.5159	15.7409	15.5947	15.4232	15.4866	15.3619
O14745	16.1602	15.9313	15.9616	15.7058	15.5183	15.8077	15.0499	14.4885	15.1373	15.398	15.2549	14.9228	15.04	14.8196	13.705	14.4619	15.3612	14.7866	14.6739	14.1504	13.4236	14.2416	14.4627	14.1862	15.6126	14.345	14.4007	14.514	13.96	14.7145	13.8467	14.0876	14.6681	15.2942	15.1696	14.5144	16.3028	15.7851	16.3355	16.3043	16.1074	16.0616	14.7725	14.5068	14.6014	15.1511	14.8092	15.0066	14.463	14.6016	14.5688	14.3511	14.1932	14.0653	14.2998	13.8218	13.9116	13.6617	13.7938	13.8748	12.0917	13.6001	13.9475	14.1662	14.138	14.214	12.437	12.7354	11.802	12.3774	12.9445	13.0376	12.9143	15.5683	15.485	15.1194	15.6971	15.2718	14.4641
O14757	15.2503	15.2047	15.2078	14.5621	14.5612	14.6955	14.4854	14.0718	14.418	13.7048	13.7455	13.7381	13.6237	13.6644	12.7289	13.9471	13.7918	13.6616	13.3207	13.1511		12.1324	13.1751	11.6915	12.9093	13.0684	12.2932	12.7314	13.2263	13.0372	12.8486	14.7496	15.1101	15.3115	15.3136	15.0939	15.0651	15.2717	15.3163	14.7393	14.8152	14.7215	14.4955	14.6653	14.8478	14.7452	14.3687	14.138	14.322	13.3013	13.4289	14.0801	14.278	14.0938	14.0969	13.6017	13.3286	13.3316	14.2712	14.2786	12.9521	13.2711	13.8051	13.8226	14.2178	14.169	11.5133	13.2256	12.5539	12.7358	13.4519	12.7286	13.1599	14.9572	15.276	15.1494	14.9655	15.0445	14.7329
O14763;O14763-2	11.9895	12.7784	12.0343	13.4738	13.763	13.6718	12.5999	11.8923	13.138	12.9867	12.9438	13.8283	13.5963	13.6469	12.3958	12.7803	12.4499	12.2828	12.5783	12.4959	12.2293	11.6766	11.381	12.007	11.9771	10.9639	12.0996	11.3123	12.202	11.499		11.4906	12.4424	12.3531	11.8482	11.8133	12.6491	12.3269	12.4007	13.6234	13.8036	13.6988	12.9271	12.0489	12.5474	13.5298	13.3307	13.2489	13.7562	14.0511	14.037	14.0181	13.6699	13.5597	12.9623	12.8702	13.7976	13.5019	13.6191	13.2609	12.5301	12.3888	12.8142	13.2075	12.9255	12.6359	10.92	12.1532	11.6644	12.2742	12.7227	12.4194	12.2071	12.2796	12.4069	11.9346	12.9065	12.3841	11.7824
O14770;O14770-2;O14770-3;O14770-4;O14770-6;O14770-7;O14770-8							14.0941	13.3966	15.0242	13.7788	14.3032												13.4152										14.5572		14.3492	13.6224							14.929	15.0776	15.4898	14.5834	15.4623	15.3507		14.2816	14.7495	14.4436	14.9302			15.1256			14.9728	15.352			14.8797		15.3433	15.5927						15.3081			13.8834
O14772;O14772-2							13.8564	13.1498	14.1363	13.9838	13.8608	12.5856	13.3749						13.0731						13.4226					12.7828				14.3969	13.6869	13.7859							14.652	14.5577	14.7137	14.8376	14.7174	14.8023	14.2855	14.2639	14.5125	13.9941	13.6349	13.7626	14.4358	14.3777	14.3256	13.9405	14.4481	14.6578			14.7401	14.6175	14.5626	14.3271				13.0214	13.6652	13.9183	12.6187	14.136	14.3731	14.0532	14.5885	14.2486	13.326
O14773	14.2616	15.5896	15.3114	15.1415	15.0747	15.1149	16.2103	15.9895	16.5802	16.502	16.4757	16.2709	16.3703	16.3356	15.9753	16.4026	16.4566	16.0566	16.0902	15.5423	15.5233	16.359	16.2399	15.7077	16.665	15.689	16.2464	16.3234	15.743	16.5323	16.1616	15.5257	15.9345	16.2164	16.1137	16.0402	15.6221	15.7811	15.1762	15.518	15.2719	15.334	16.3302	16.0751	16.084	16.5245	16.484	16.2727	16.107	16.3004	16.2082	16.3067	16.0811	16.0328	15.8779	15.8079	16.1623	15.7575	16.0316	15.7529	14.3804	15.73	15.8953	15.726	15.6427	15.6298	14.3216	15.2886	14.203	15.2952	15.591	15.6176	15.2335	16.0552	16.0083	15.8941	16.5352	16.1715	15.7648
O14775-2;O14775-3	11.5252						14.0724									13.3925	14.9838	12.8167				14.2636	14.6201		14.1307		14.7655	14.5765	12.8709	14.5145	14.3382		13.1213					13.3828																	13.8185	14.0065							14.0685	14.7947	14.1674		14.5124	14.2146	14.1605	14.5225	14.8	14.6553	14.8038
O14776;O14776-2	15.2288	15.1686	15.2066	15.0133	14.94	15.0296	15.4255	15.2971	15.5589	15.5008	15.7003	15.6272	15.5871	15.6133	14.9619	15.4201	14.7513	14.5139	15.0472	14.8192	14.4157	14.5716	14.8374	14.3946	14.3364	13.9239	14.5283	14.495	14.3369	14.7411	14.4732	15.1096	15.3219	15.6209	15.4348	15.5074	15.2266	15.2152	15.1516	15.1783	15.1068	15.102	15.4251	15.4635	15.4499	15.7239	15.6977	15.6675	15.605	15.5149	15.6102	15.5194	15.5718	15.5048	15.1421	14.9589	14.7966	14.8912	15.0874	15.0166	14.3374	14.5354	15.1397	15.1254	15.2092	15.1702	14.1007	14.4035	14.7579	14.6684	14.7582	15.0123	14.8949	15.2904	15.4699	15.4082	15.4121	15.4184	15.1571
O14777	14.945	15.3198	15.3845	15.0172	14.8876	15.0092	15.2032	14.8022	15.364	14.8434	14.9051	14.3546	14.0592	14.3632	13.1779	14.2617	14.5584	14.5648	14.655	14.0295	13.947	13.4076	14.0217	13.8883	13.8605	13.3706	13.3556	14.2002	13.1271	14.3896	14.3156	15.2227	15.2924	15.5863	15.3954	15.3145	14.8641	15.2805	15.2021	15.1322	14.9361	14.9227	15.1749	15.1742	15.2959	15.2969	15.1995	15.1495	14.696	14.2897	14.0859	14.6187	14.3596	14.4311	14.5361	14.7172	14.4848	14.2847	14.4469	14.2132	12.1614	14.1105	14.9489	14.8027	14.4479	14.7226	12.1265	13.034	13.563	13.21	13.7383	14.1741	14.0435	15.2345	15.4453	15.1689	15.259	15.1779	14.6959
O14782									11.2372		11.2248	10.93	12.22	11.6883		10.7599	10.6186			10.3876		11.3378									10.6729							11.1644		10.4161				8.18681				11.0855		11.1347	11.7584		10.9306		11.8808	11.9842	11.9338	10.9966	11.7258				12.3542	12.0942	12.5293	12.3753					10.5031	11.2257
O14786					14.994		13.5068		13.3606	13.5518	12.1715	14.8376				11.9231	12.6138					13.5008	13.8935			13.5077				15.1503	14.3554				11.6141	13.4858					14.8557	15.1547	13.6691		11.5087	12.8469					15.0378		14.1102			13.7579		13.8595					12.984	13.6687					12.4901	12.0617	13.7983	14.0981	13.8263
O14787	13.9613	13.9505	13.9737	14.0582	13.8986	13.9227	14.5657	14.5541	14.5916	14.4878	14.2565	14.9568	15.0845	14.8024	14.4849	14.6774	14.3625	14.2628	14.2879	13.8826	14.3361	14.63	14.6153	14.1999	14.1912	14.2237	14.819	14.8383	14.265	14.9197	14.8061	13.6506	14.1668	14.0514	14.0048	14.2228	14.0462	14.1199	14.1531	13.9326	14.0286	14.0784	14.3959	14.463	14.5697	14.4502	14.1296	14.2965	14.5956	14.7424	14.8165	14.6873	14.6497	14.5301	14.4577	14.21	14.2416	14.1179	14.2892	13.814	13.8228	13.1819	14.6719	14.4128	14.5393	14.4763	13.6408	14.2985	14.6095	14.1005	14.3793	14.6702	13.9314	14.2696	14.2485	14.2235	14.334	14.3597	14.0846
O14795-2	13.266	13.049	13.3551	12.8537	12.7606	13.2144	14.3516	14.1842	14.2849	14.564	14.3018	14.6484	14.6401	14.4962	14.2308	14.4949	14.1752	14.3621	14.4161	14.4912	14.2528	14.585	14.707	14.1696	13.9985	13.5631	14.3976	14.3334	13.8794	14.3411	13.9766	13.0039	13.5775	13.8511	13.5187	13.9188	13.5834	13.4999	13.6687	13.6211	13.3816	13.3294	13.8249	14.1552	14.0815	13.9554	13.9821	13.9014	14.1421	14.3428	14.3952	14.0915	14.157	14.1251	14.7774	14.5355	14.6405	14.5139	14.6145	14.5727	14.1067	14.3401	14.6877	14.5895	14.6405	14.6162	13.0334	13.9437	13.8806	14.0712	14.3807	14.3434	14.3668	13.442	13.4581	13.4007	13.4159	13.4476	13.2265
O14798				12.1334	12.1363	12.6983																																		13.2419	13.6526	13.5353								11.1776		10.627							11.5827				9.73343	10.9493		10.8687
O14802	14.2226	14.2391	14.2665	14.1997	14.2127	14.3379	13.9524	13.3069	14.101	14.1462	14.0014	13.8489	13.8887	14.1043	12.7844	13.903	13.2748	13.6035	13.4523	13.4024	12.8661	13.002	12.9269	12.3137	13.0438	12.9754	12.6223	12.8531	13.7737	13.2077	13.3942	13.6561	14.3349	14.5832	14.4095	14.3887	14.372	14.3949	14.3669	14.4451	14.5608	14.5603	14.2764	14.1595	14.2977	14.415	14.2264	14.4752	14.2979	14.2967	14.1595	14.3427	14.3165	14.2378	13.7174	13.7714	13.9021	13.9288	14.1001	14.2443	13.2663	13.3572	13.9702	13.7086	14.0527	13.7587	11.9726	12.3542	12.8867	12.891	13.7821	13.6486	13.5155	14.3614	14.4915	14.4133	14.411	14.3163	14.0971
O14807							13.6988		13.908			13.8483	14.1739	13.3468			13.7522	13.7302	14.0297	14.0285	13.6378	14.717	14.5122	13.7734	14.5475		14.8487	14.0538	13.5604	14.6865	13.9821																			12.8609				11.2789		13.587	14.4321	12.9804	13.6178	14.1313		13.5534		14.1697			12.7607	13.9899	14.8074	15.0502	14.9441	14.94	14.8242
O14817	13.9642	13.5002		13.7832	14.0037	13.6943																	15.5865	14.7982													14.1288		13.8792	13.6256	14.1647	13.8775																	14.147	14.1112
O14818	16.2612	16.3122	16.3437	16.4061	16.3377	16.5028	16.4003	16.3293	16.5007	16.4682	16.5116	16.4852	16.5301	16.4182	16.0065	16.3697	16.297	15.8907	15.9746	15.9657	14.9882	16.2176	16.4609	15.6859	16.4266	15.6348	16.2406	16.0211	15.7653	16.1951	16.228	15.707	16.0676	16.3425	16.3578	16.3733	16.3286	16.393	16.2962	16.5626	16.5798	16.5514	16.5273	16.3986	16.4959	16.5447	16.5275	16.6044	16.4793	16.4293	16.541	16.4033	16.3931	16.2361	15.9558	15.9272	15.5822	15.6576	15.8072	15.5877	14.8577	15.256	15.9483	16.0101	15.8533	16.1207	14.932	15.4517	15.679	15.6458	15.8893	15.9998	16.0145	16.3673	16.3283	16.2254	16.4319	16.2769	15.9735
O14828	14.7848	14.9257	14.7819	14.8311	14.9542	14.894	15.445	14.9202	15.5024	15.741	15.6603	15.4322	15.5537	15.6822	14.8908	15.2903	15.39	15.2385	15.0974	14.9162	14.3557	15.2528	15.523	14.3586	15.5973	14.5985	15.533	15.4377	14.8032	15.531	15.3499	14.9963	14.9326	15.3165	15.1015	14.9215	14.7333	14.9995	14.8672	15.0766	15.0647	14.9654	15.3778	15.2318	15.3244	15.6258	15.6827	15.6975	15.1552	15.4992	15.6262	15.2986	15.1831	14.9391	15.0881	14.7151	15.0237	14.667	15.0275	15.0422	14.0019	14.365	15.3212	15.659	15.566	15.6236	13.9697	14.668	14.8706	15.1269	15.3026	15.3422	15.2094	15.0098	15.1186	14.802	15.0765	15.03	14.898
O14832;O14832-2	13.6396	13.7787	13.4639	13.8164	12.8003	12.9534	13.3622	12.6348	14.0851	14.1986	13.8078	14.3407	14.5604	14.1899	13.6466	14.2301	14.6119	13.771	13.2986	13.5137	13.937	12.9979	13.4057	12.9901	13.0129	12.6535				12.4938					13.8279	13.6008	13.5315	13.8735	13.3481	13.398	15.6003	14.5122	13.0647	13.8305	13.664	13.8491	13.2439	13.3973	13.9215	14.3882	13.9216	14.4624	14.4854	13.6715	14.1902	13.8036	14.6159	13.7403	14.1276	13.8613	13.829	13.576	13.9071	14.1587	13.4033	13.934	12.6467	13.5026	12.5623	13.4655		14.035		13.4435	12.8704		13.6247	12.8388	13.1455
O14841	12.7534	13.5154	13.9352	13.6639	13.7591	13.9408	12.7755	12.5777	12.877	13.4855	13.6559	13.368	13.492	13.2747	12.7098	13.3411	12.5237	12.942	12.328	12.4606					11.979		13.0361			12.9398	12.3411	12.1899	12.7385	13.596	13.1211	12.9147	13.3182	13.5003	13.4788	14.1383	14.0005	14.1893	13.0007	12.5888	12.4993	13.2707	13.0309	13.4699	12.4119	12.7199	12.6448	12.7201	12.6842	12.2769	12.2246	13.5415	12.1274					12.461	11.8019	12.4933	13.1484				12.5197	12.6061			13.0033	13.0433	12.7298	12.7109	13.418	13.2479	13.0726
O14867	10.909	10.8458	11.3815		10.6325	10.2117	12.6112		12.7348	12.5091	12.538	12.3918	12.4922	12.0453			12.5885	11.706	11.5176	13.6238		12.47	12.2924	11.8493	12.8116		13.1001	12.1442				11.3368	12.5455	13.4844	13.0526	13.0669	10.867	11.2491	11.1548	11.8999	11.5192	10.6615	12.8462	12.6824	13.111	13.4296	12.8187	13.334	12.5268	12.3101	11.738	12.3919	12.4084	12.4879		11.5444	11.9663	11.8823	12.8903	13.0396		11.9753	12.752	12.9335	12.947	12.8563					12.1306	11.0005	11.3796	12.4684	13.1551	12.2064	12.8881	12.7287	12.3885
O14874;O14874-2;O14874-3	13.4641	14.5484	14.3571	13.9264	13.5624	13.913	12.9484	13.1524	13.1808	13.33	13.6026	12.4573	12.0278	12.6142	12.5998	11.8406	13.4904	14.0634	13.1749	13.3464	13.3081	13.5808	13.4563	13.125	13.4789	12.6338	13.3988	13.4351	13.2902	12.9661	11.9826	12.8301	13.7191	14.12	13.8373	13.7004	14.3217	14.6219	13.7212	13.9435	13.6588	13.4984	13.4453	12.9288	13.3325	13.6669	13.5898	13.5267	11.8388	11.9925	12.1903	12.7821	12.5318	12.7844	13.4365	13.3334	13.4013	14.4223	13.8413	14.1093	13.3925	13.5604	13.5665	13.629	13.5251	12.8381	12.1931	12.9127	12.9891	13.3834	13.8017	13.5031	13.0618	13.3789	13.2772	13.7049	14.0473	13.6025	13.2658
O14880	16.2407	16.4702	16.4997	16.3244	16.2439	16.2614	15.9274	16.2987	16.2538	16.3664	15.7896	16.4761	16.6031	17.1291	16.4963	16.9946	18.0245	17.8306	17.5576	17.4934	17.7829	18.3203	18.3573	17.1458	18.2355	17.3682	18.5453	18.236	17.4304	18.0349	18.2373	16.1261	16.5606	16.3248	16.5245	16.4205	16.5145	16.9675	16.183	16.2413	16.325	16.3143	16.2422	15.647	16.1897	16.0478	16.0722	16.0274	16.7689	16.5833	16.1503	16.6388	16.6136	16.5483	17.3137	17.3701	17.5735	16.9335	17.6032	17.271	17.3598	16.9864	17.8156	17.9189	18.0077	17.7582	17.0995	17.4008	17.706	17.9	18.3678	18.0406	17.7249	16.4741	16.1326	16.3412	16.7087	16.6249	16.3721
O14893;O14893-2;O14893-3;O14893-5	15.0033	15.1678	15.1021	15.0705	15.0398	15.0264	14.8799	14.3269	15.2483	14.8985	15.2735	15.2528	15.1022	15.2296	13.8522	15.0354	15.1525	15.2228	14.779	14.5845	14.0942	13.8347	14.6304	13.8766	14.0147	12.8552	13.4759	13.7866	12.9268	14.29		14.77	14.8539	15.0265	14.7116	14.6122	14.9121	15.0222	15.1649	15.3376	15.0729	15.328	14.8221	14.7617	14.6843	15.5054	15.3416	15.4146	15.0197	15.1021	15.2496	15.0755	15.1741	14.916	15.5386	15.2895	15.596	15.0106	15.1384	15.4635	13.8705	15.123	15.1706	14.9966	15.2898	15.3458	13.772	13.2683		14.0927	14.5449	14.611	14.7358	14.6693	15.2834	14.9355	15.0651	15.0758	14.605
O14907	15.6349	15.4326	15.6874	15.762	15.5582	16.0374	16.3081	15.3849	16.0217	16.1362	16.3699	15.4407	15.5935	15.658	13.0884	15.058	14.3096	14.7924	14.0981	14.3787	13.8573	13.2959	14.1301	13.3011	14.6607		13.8674	13.6086	11.7076	15.0801	14.1824	14.3305	15.554	16.2006	15.691	15.0533	15.4635	15.617	15.43	16.2272	16.1083	16.0791	15.8361	15.7836	16.167	16.1078	16.2576	16.3002	15.3596	15.3776	15.4775	15.053	15.2158	14.8205	13.5374	14.2395	14.2026	13.911	13.5932				15.3954	15.2871	15.3262	15.2133		12.7059			13.1454	14.6133	14.0842	15.7246	15.9063	15.6718	15.7724	15.5952	14.5438
O14908	15.0848	15.2016	15.3395	15.052	15.1033	15.2025	14.9006	14.7571	14.6901	14.5549	14.3587	14.3601	14.2166	14.5064	13.7704	14.1356	15.4289	15.1813	14.4666	14.7746	13.9745	14.832	14.9438	14.2506	14.7375	14.5016	14.6411	14.8665	14.3767	14.9416	14.6624	14.3494	15.0142	15.1884	14.9801	14.8216	15.063	15.1561	15.2828	15.2479	15.196	15.1821	14.3807	14.8111	14.886	14.7916	14.6096	14.6188	14.2378	14.1773	14.0841	14.2653	14.0239	14.131	14.8239	14.8228	14.2863	14.7122	14.412	14.0824	13.569	14.0573	14.658	14.8172	14.8915	15.1426	12.9247	14.3528	14.7092	13.9606	14.709	14.5642	14.7782	14.9097	15.0219	15.0165	15.0618	14.8718	14.5858
O14910	12.3714	11.9733	13.6696	12.9376	12.8986	13.1517	14.665	14.0804	14.909	14.8636	14.4272	14.3344	14.3605	14.5068	12.9481	13.9753	14.7574	14.2918	14.4084	13.6333	13.5172	13.8586	14.2548	12.4556	14.6144	13.0284	14.7211	14.7854	13.9279	14.8786	13.8527	12.669	13.6517	14.116	13.6975	13.9263	12.381	12.8326	13.0824	13.0369	13.2401	13.1317	13.8604	13.8892	13.9405	14.3178	14.1035	14.1905	14.0934	14.5094	14.2771	13.8073	13.6262	13.7032	14.5947	14.3472	14.0135	12.8296	14.1838	13.4004		13.2413	14.4622	15.2064	14.873	14.7395	12.8598	13.7778	13.3882	14.542	15.1786	14.5978	14.6049	13.7667	13.8014	13.4553	14.0398	13.6527	13.1469
O14917														15.1478									14.6724				13.2749	12.7672		12.5207	16.4336							15.2353																	13.4657	13.2093									13.5218	13.3505	12.4582		13.5921	12.9174	12.9618	12.9953	13.2174
O14920;O14920-2	13.5027	13.5723	13.6846	13.7291	13.4939	13.8393	14.0528	13.6396	14.1544	13.937	14.2355	13.7733	13.7987	13.7878	12.5616	13.5768	13.6923	13.6919	13.5555	13.5902	13.8703	12.9578	13.3358	13.2644	13.4598	11.4283	13.3443	12.8179	13.1427	13.8114	13.2465	13.5541	14.0287	14.5743	14.3449	14.4667	13.5917	13.8721	13.4258	13.7464	13.7712	13.6443	14.0899	13.8196	14.1017	14.2472	14.0873	13.9996	13.7364	13.7191	13.8924	13.8191	13.9519	13.4317	13.8661	13.4767	13.8068	13.2349	13.8895	13.5767	10.8725	13.6929	14.194	13.6232	14.0376	13.8789		13.1126	13.1424	12.7232	13.3295	13.2497	13.4435	14.3192	14.5417	14.2774	14.491	14.1533	14.1702
O14924							13.1789	12.5256	13.5862	13.7922	12.9485	13.2772	13.1205	13.5554			14.0568	13.8154			13.9091	13.1718	13.492	13.8697	13.3538		14.0644	13.868	13.4753	14.019	13.6521		13.2434	13.8003	13.5416						14.5439	14.8667	13.4343	13.1845	13.0636	13.5599	12.7444	13.7006	13.0954	12.943			13.3107		13.5956	14.1281	13.9806	14.3194	14.4457	13.8508		14.0929	13.847	13.7876	14.1199	14.5118	13.4002	13.6537	13.7945	13.4432	13.8545	13.8399	13.9581	13.1255				13.6044
O14925	14.2328	14.5323	14.6182	14.2464	13.5828	13.9269	14.1576	13.8794	13.8812	13.7983	13.9336	13.9002	13.9167	13.7715	13.2603	13.8794	14.3085	14.3883	14.4106	14.5623	14.1384	14.2309	14.335	13.1117	14.1148	13.4194	14.0632	13.7876	13.3718	14.1353	13.9382	13.4241	14.2937	14.2297	14.3398	14.2492	14.67	14.4907	14.2344	14.0684	13.9859	13.7992	14.0361	14.1867	14.3171	14.1684	13.9556	14.2422	14.2978	13.9779	13.7627	14.2028	14.164	14.0061	14.4152	14.5557	14.5153	14.6745	14.6848	14.473	14.6842	14.2742	14.6375	14.9075	14.7807	15.0416	12.8554	13.9113	14.3876	14.0142	14.4582	14.486	14.2534	13.928	14.0068	14.276	14.2429	13.9017	13.9268
O14929	15.5103	15.4192	15.3896	14.9923	14.7559	15.0494	15.552	15.1887	15.7023	15.2249	15.5702	14.9469	14.8281	15.0796	13.9218	14.7857	14.1223	13.5519	14.2864	14.1895	13.304	13.3106	13.7985	13.3221	13.9713	13.714	13.1668	13.3958	13.7969	14.3322	13.7107	15.1162	15.6289	15.9583	15.8309	15.7451	15.2781	15.427	15.2975	14.8086	14.8109	14.9802	15.7952	15.5953	15.8784	15.6263	15.7666	15.5717	15.4936	15.1645	15.1834	15.0838	15.2313	15.0536	14.3581	14.1102	13.8119	13.6229	14.2145	14.0263	13.6358	13.3189	14.3642	14.3464	14.296	14.2618	13.0803	13.4087	13.7762	13.1291	13.557	14.1415	14.0849	15.2222	15.5962	15.6214	15.365	15.4119	14.9853
O14933	15.4659	15.0636	15.3291	15.486	15.101	15.5938	15.7029	15.6066	15.5184	15.8054	15.4966	15.459	15.2851	15.5315	14.6735	15.388	14.831	14.7663	15.2454	15.6839	15.6912	14.3481	14.1505	14.4293	14.3512		14.5876	14.843	14.1266	14.9375	14.6418	16.0661	16.3567	16.5627	16.1005	15.6661	15.1365	15.1179	15.2054	15.5847	15.2713	15.4	15.6358	15.6133	15.6127	15.9393	15.5931	15.6303	15.0612	15.3466	14.9943	14.9166	14.7716	14.9915	14.4204	14.7819	15.24	16.5729	15.0033	14.6035		15.3533	14.476	15.085	15.0734	14.4396	14.4376	14.816	14.8203	14.5497	14.972	14.5997	14.5693	15.8884	16.1337	16.249	15.8339	15.9024	15.4643
O14936	13.5408	13.8629	14.0436	14.1112	14.0873	14.2456	14.7813	14.536	14.8586	14.9148	14.8084	14.4925	14.5212	14.5045	14.2439	14.4387	14.5837	14.4511	14.6676	14.1532	13.7111	14.6559	14.783	13.9804	14.5301	14.1079	15.1298	14.876	14.3908	15.0259	14.7861	14.1464	14.4672	14.7949	14.6638	14.7153	13.5313	13.7847	13.7975	14.1239	14.2808	14.0296	15.2067	15.1447	15.1471	15.1285	15.1886	15.2454	15.0056	15.0939	15.1702	14.9906	15.0937	14.9534	14.9229	14.8352	14.6536	14.661	14.6494	14.6579	13.6842	14.0123	14.8714	15.0343	14.9312	15.1356	14.1976	14.7151	14.7494	15.2559	15.4148	15.3078	15.263	14.5876	14.7604	14.6588	14.8824	14.7123	14.5005
O14936-4					9.83784						11.8784	11.7378		12.6508		11.2682	12.8591					13.2236	13.9527		12.4068		13.193	11.952		12.7336								11.3194								11.3166	11.2731	11.9093	12.5544	13.369	13.4097	12.8005	12.8813	11.6832	13.2659	13.1731	12.537	12.5045	13.0064	12.6642	13.2006	11.9196	13.8008	13.7845	13.7648	13.8621				13.7983	14.3686	13.9252	12.1221
O14939;O14939-4	11.7111	12.492	12.139	11.5012	12.546	12.1624																											12.2383		11.1687	11.9096	12.7142	12.9575	12.6919	13.6533	12.778	12.5847	11.3209																																12.2392	12.521	12.6017	12.1765
O14948;O14948-2;O14948-3;O14948-4	10.6646	12.0408	12.2753	11.9219	11.4569		12.3168	10.558	12.2938			11.8828				13.112						12.0684					12.9054						11.9077		12.7132		12.868	12.628	12.4069	12.4912	12.7945	13.0201	11.69															13.9392													12.1067				12.2287		11.9273		10.3637
O14949	16.3441	16.0102	16.3106	16.3467	16.336	16.1683	16.5423	16.0956	16.5683	16.7679	16.7382	16.6695	16.757	16.7474	16.1832	16.5792	16.666	16.7307	16.7754	17.0584	17.0282	16.8254	16.9107	16.3637	16.225	15.9041	16.6033	16.584	16.1619	16.5232	16.5879	16.6461	16.4714	16.8262	16.5895	16.4175	16.3305	16.6159	15.8872	16.3398	16.4058	16.2944	16.4446	16.5764	16.5383	16.5962	16.7247	16.9085	16.7259	16.9961	16.7792	16.5776	16.6906	16.5551	17.1291	17.1104	17.5496	17.0084	17.5486	17.2163	17.1805	16.9976	17.1963	16.9664	17.2352	17.1309	15.8706	16.718	16.4475	16.9412	17.0668	16.9348	16.6856	16.4454	16.5209	16.5088	16.388	16.3643	16.3534
O14950;P19105	16.0569	15.8223	16.4004	16.3643	16.5549	16.7542	15.7723	15.8408	16.0462	16.1137	16.2907	15.8689	16.091	16.1635	15.353	15.742	16.6953	15.8597	15.5953	15.1556	15.4132	15.2023	15.9264	15.1245	15.1549	15.868	15.2361	15.2966	14.8046	15.6489	14.9145	15.5071	16.0704	15.9036	16.1182	16.2003	16.1596	15.9893	16.3677	16.7469	16.647	16.393	16.1288	16.023	16.0288	16.093	16.2913	15.9424	15.8422	15.9198	16.0993	15.9578	15.9768	15.7463	15.5617	15.3779	15.2528	15.6284	15.3495	15.4351	14.1422	14.7298	15.1346	16.0323	15.057	15.7111	14.2575	15.2463	14.0941	14.5195	15.0425	14.8254	14.2259	16.079	16.2729	15.9853	16.2842	16.1516	15.7677
O14957	17.1631	16.8939	17.118	17.0192	17.0934	17.2106	16.5726	15.7101	16.1716		16.5827	17.2213	17.3236	17.1022	16.2047	16.8607	15.5217	15.6786	15.9711		15.8753	15.8092	16.0085	15.2139	15.2397	15.5178	15.7636	16.0933	15.261	16.8738	16.8049	16.9785	17.4574	17.0657	17.2577	16.8557	17.1047	17.256	16.7573	17.0975	17.0236	16.9371	16.3978	16.35	16.1594	16.6634	16.3094	16.4909	17.1784	17.1072	17.0247	16.7268	16.9159	17.1503	15.3219	14.9535	15.6629		15.3398	15.4319	16.2481	15.7969	15.6038	15.1449	15.4123	15.5548		14.8678	15.3618	16.2946	16.4577		16.1777	16.6574	17.2944	17.3947	17.0169	16.885	16.4943
O14964	14.0759	14.0356	14.0897	14.204	14.0945	14.2492	14.8892	14.5631	14.8837	15.0695	14.9034	15.0943	15.0976	15.0746	14.6446	14.8693	14.7459	14.4585	14.5202	14.3697	13.6695	14.6869	14.6937	14.2289	14.9614	14.1526	14.8411	14.6686	14.389	14.9459	14.7169	14.1213	14.3021	14.5859	14.4639	14.4242	13.9449	14.3176	14.1007	14.2368	14.3496	14.3268	14.6199	14.5435	14.6952	14.6434	14.7267	14.7409	14.8158	14.9985	14.8681	14.7547	14.6991	14.63	14.5097	14.4326	14.3298	14.4201	14.542	14.3108	13.0007	14.1262	14.6341	14.6587	14.7867	14.7921	13.4939	14.3031	14.2411	14.4288	14.7498	14.5895	14.5737	14.3121	14.3714	14.452	14.505	14.339	14.1047
O14965	14.2947	15.0255	14.8737	14.6352	14.4769	14.4465	12.5959		13.3513	12.4187						12.4272		12.6554					13.3779									12.9321	14.0009	13.9486		14.0282	14.6042	14.7561	14.7664	14.0892	14.3087	14.3111				13.6542	12.571	12.7481			9.29672	13.2758				12.5268	12.397								12.3717									13.1148	13.8493	13.9229	14.1937	13.9685	13.8118
O14966	13.635	13.6972	13.3806	13.6656	12.6508	13.8357	16.2554		13.6279	13.6735	14.3535	13.8054	13.5217	14.0416	12.6218	13.5982	14.3635	14.7377	13.8062	13.7951	13.747	13.7145	14.0356	13.1698	14.9199	13.2841	14.0848	14.2009	12.9383	13.4434	14.2653	12.275	13.3924	13.1907			13.5948	13.7481	13.1351	12.9493	13.665	13.7093	15.4773	15.9967	13.6797	13.5989	16.5794	13.471	13.9728	13.9899	13.7635	14.0172	14.001	13.9636	14.3669	14.4524	14.2225		14.5973	14.4567	13.5904	13.9886	14.3812	14.4787	14.613	13.6355		11.8341	13.1824	12.9084	14.1065	13.8865	13.3311		13.5122		13.0069	13.2633	13.2685
O14967		10.8115	12.2562	13.432	13.5218	13.6016	14.8783	14.6833	14.8766	14.9337	14.8906	14.8726	14.8755	15.105	14.7983	15.1146	14.6476	14.9514	15.0705	14.9589	15.0432	14.6217	14.7278	14.3843	14.3383	14.2772	14.3864	14.4163	14.141	14.597	14.489	14.2894	14.5216	14.6224	14.4947	14.686	13.0942	12.3231	12.4817	13.0609	13.3805	13.5839	14.7079	14.8579	14.9836	14.7748	14.8667	14.9455	15.1393	15.0606	15.1049	15.2825	15.3017	15.2422	15.2666	14.9878	15.5036	15.4872	15.5291	15.3655	15.4434	15.1498	15.2699	15.2403	15.1243	15.2529	14.0585	14.5558	14.7594	14.7767	14.7673	14.8074	14.6634	13.9653	14.6123	14.3765	14.0236	14.3404	14.273
O14972;O14972-2	13.1363	13.2445	13.3208	13.0267	13.1044	13.2466	14.0247	13.2959	13.9925	13.8996	14.0787	14.0909	14.2776	14.1389	13.6423	13.9922	13.6419	13.4081	13.4721	13.677	12.9223	13.7566	13.5591	12.8064	13.5076	13.1207	13.9803	13.6763	12.9293	14.2248	14.0725	13.1464	13.4537	13.8761	13.7986	13.7757	13.0595	13.4642	13.3816	13.4069	13.4476	13.3557	13.6755	13.8024	13.7496	13.9999	13.5203	13.8085	13.9513	13.8173	13.952	13.8166	13.7765	13.863	13.6538	13.3285	13.2571	13.0389	13.5569	13.0648	11.7821	12.829	13.9387	13.4818	13.7841	13.5094	11.9147	12.7542	12.6287	13.092	13.6049	13.7593	13.4788	13.4353	13.6194	13.2447	13.2597	13.0709	13.4657
O14974	15.504	15.5234	15.3767	15.5289	15.596	15.6592	15.2813	14.9489	15.5399	15.5299	15.4712	15.6187	15.6252	15.7156	14.8432	15.2871	15.1235	14.4841	14.4534	14.2191	13.1485	14.4424	14.8155	13.9693	15.441	14.3219	14.4462	14.4751	14.394	14.9953	14.5932	14.7055	14.7896	15.3648	15.064	15.1328	15.6067	15.6942	15.7912	15.8992	15.8865	16.0052	15.2039	15.1485	15.1649	15.5502	15.3872	15.4783	15.2341	15.4283	15.3336	15.224	15.1997	15.0438	14.2254	14.0316	14.0664	14.1788	14.0699	14.0912	10.7646	13.8444	14.3884	14.5087	14.5856	14.7553	13.0407	13.3462	13.7488	13.9424	14.2582	14.3185	14.3502	15.136	15.1958	15.0618	15.4837	15.2588	14.9588
O14975;O14975-2	14.8637	14.6628	15.139	14.7074	14.4938	14.719	14.2974		14.2565	14.1843	14.5834	14.1766	14.1693	14.4907		14.1083	13.0302	14.0674	13.6775	13.6698	13.3093		12.9894				13.1338	12.7916				12.68	14.1965	14.2614	14.2308	14.1338	14.2725	14.5919	14.7687	14.566	14.9806	14.7136	14.4228	14.1281	14.3225	14.492	14.8288	14.3364	14.7305	14.3863	14.7113	14.4681	14.5526	14.5453	14.2224	14.2586	14.1077	13.6663	14.5319	14.2721	13.7885	13.7456	14.4851	13.849	13.8383	13.8539			12.2276	12.9575	13.6284	13.7513	13.9415	13.822	13.7703	14.1445	13.7578	13.7965	13.3814
O14976	14.3014	14.4115	14.3963	14.2878	14.0155	14.038	14.1915	13.3354	14.0732	13.9104	13.7862	13.7521	13.9064	14.0164	13.4055	13.734	14.3535	14.1002	14.0187	13.7155	13.6199	14.251	14.4116	13.6669	14.3293	13.1189	14.2739	14.1499	13.4934	14.3437	13.8871	13.3145	13.9249	14.4794	14.0565	13.9553	14.788	14.7285	14.63	14.3876	14.4055	14.2836	13.5868	13.8863	13.8065	13.7498	13.7498	13.7263	13.5792	13.7238	13.6672	13.6076	13.5631	13.5377	13.9707	14.0301	13.829	14.0571	13.9027	13.7657	12.3525	13.3392	14.2322	14.2348	14.2509	14.3745	11.3441	13.5563	14.0161	13.7199	14.1767	14.3596	14.1897	13.8355	14.0519	13.9974	14.1007	13.8872	13.4594
O14979	16.1873	15.8699	15.6469	15.9453	15.9767	16.0515	16.6962	16.47	16.926	16.9254	16.9013	16.4079	16.5838	16.6171	15.8729	16.5507	17.0898	16.6776	16.8499	16.4434	15.9022	17.0539	17.1166	16.6612	16.7845	16.1273	17.226	16.9471	16.8168	17.0294	16.8001	16.6471	16.8788	16.9419	16.8898	16.3971	16.1005	16.3056	16.3626	15.6575	15.9555	15.7407	16.7468	16.766	16.61	16.8933	16.9416	17.0375	16.8253	16.6007	16.1781	16.3419	16.5953	16.5024	16.9194	16.8795	16.5094	16.5738	16.6902	16.7837	15.4099	16.041	17.0125	17.2035	17.2558	17.5149	16.5705	16.9336	16.9654	17.3903	17.191	17.2929	17.3459	16.4288	16.9146	16.4345	16.4436	16.516	16.3189
O14979-2;O14979-3						14.0319	13.3367		13.7663	14.0604	14.5113	12.4311	13.6176	13.8427		13.4879	13.1601		14.6141				13.2626									13.7025	14.7014	14.0425	14.3484	14.4781				13.7737	13.5236	13.7566	13.8341	14.4407	13.9993	14.3454	14.6344	13.8996	14.4737			13.4217	13.8272		9.80162	9.77995		10.5091					10.8551	11.7362	10.9504	12.599								13.4524		13.986	13.8767	14.445	13.9594
O14980	16.0831	16.1961	16.3029	16.2952	16.26	16.3515	16.1199	16.138	16.3051	16.1987	16.2989	16.0495	16.0006	16.1172	15.5095	15.9161	15.4689	15.4223	15.4556	15.3466	15.2581	15.3601	15.5454	15.1249	15.2411	14.9834	15.292	15.1995	15.1181	15.4048	15.144	15.9925	16.3255	16.5534	16.5126	16.5418	16.2364	16.4229	16.1657	16.5131	16.475	16.4357	16.3573	16.2466	16.2816	16.4092	16.2717	16.2402	16.1603	15.9674	16.1315	16.1092	16.1888	16.0386	15.8405	15.6392	15.6555	15.2874	15.8231	15.5912	15.0618	15.2795	15.8304	15.6704	15.7497	15.7816	14.5269	14.9061	15.0573	14.9941	15.1487	15.4106	15.3018	16.3544	16.3172	16.3347	16.5845	16.4431	16.2951
O14981	14.3083	14.2931	14.4572	14.153	14.0708	14.2094	14.0975	13.6336	14.1729	13.9353	14.0484	13.7085	13.7524	13.6247	13.1852	13.5841	13.9559	13.9284	13.8945	13.6562	13.3203	13.7156	13.9314	13.7738	13.5705	12.8784	13.5536	13.3969	13.5907	13.8447	13.3782	13.8679	14.4452	14.493	14.6371	14.4931	14.1159	14.3814	14.3248	14.1352	14.1036	14.2135	14.0145	13.9797	14.2401	14.0319	14.1252	14.1383	13.6972	13.7122	13.6644	13.7478	13.8174	13.7184	14.02	13.655	13.6598	13.3476	13.5056	13.6056	13.5285	13.2704	14.0065	13.9294	14.1755	13.7813	12.7386	13.3026	13.3847	13.0379	13.4149	13.6279	13.4595	14.407	14.5943	14.5549	14.3506	14.3474	14.3922
O14994		12.9825	13.2275	12.5877	11.816	12.3272	10.7031			13.3798	12.6449	12.7507	13.1956	11.95	12.8548	12.2631	13.9605	13.5088	12.942	13.0922	12.9665	14.0588	13.8553	13.4742	13.6857		14.5542	14.1107	13.5881	13.6895	13.7536						12.4492	13.3267	12.495	13.5364	12.8168	12.8561				11.0382			11.876	11.9475	12.0099		12.1903	12.3546	14.007	13.9268	13.2982	12.6697	13.6789	13.3674		13.0686	13.9753	14.1309	14.108	14.2174	13.1409	13.7521	13.259	15.0679	15.1595	15.0038	14.4837				11.566
O15013;O15013-4;O15013-5;O15013-7	14.3114	14.1174	14.3861	14.2134	14.2344	14.4098	13.7033	12.7526	14.0156	13.4429	13.8137	13.052	13.413	12.8946	12.2087	12.5314	13.9593	13.7057	12.7747	12.8364	12.406	12.5077	12.4226		13.4278	12.7193				12.9315	12.278	13.3169	13.5399	13.9028	13.7468	13.4568	14.1691	14.2783	14.2325	14.6978	14.5459	14.7115	13.5091	13.5887	13.7526	14.0435	13.5628	13.7809	13.0469	12.9422	13.1732	12.8977	13.1363	12.4513	13.0317	12.7573	12.5356	11.9714	13.1613	13.3884	11.9681	11.8016	13.0098	13.1374	13.7187	12.6272					11.7334	12.2365		13.6779	13.5603	13.6889	13.5595	13.563	13.2596
O15014	12.8932	13.035	12.9952	12.5892	12.5768	13.0598	14.1326	13.4726	14.2886	14.2335	14.0426	13.6792	13.9165	13.6232	12.4935	13.145	12.6858	12.6986	12.7306	12.213		12.7188	13.0203		12.6532		12.6487	13.1365	12.7839	12.8314	12.1611	11.0474	12.3336	13.712	13.0955	13.1312	12.7802	12.8334	12.9947	13.3634	13.1332	13.1063	14.2851	14.2637	14.4513	14.5381	14.4825	14.5842	13.4743	13.79	13.8679	13.3385	13.5067	13.2738	13.0421	12.7382	12.1903		12.8331	13.2398	12.7611	12.9235	13.3231	13.7095	13.5436	13.6638		12.2704	12.2663	12.6667	12.8327	13.1448	12.9292	13.2526	13.3886	12.8146	13.4603	13.2508	12.5839
O15015;O15015-1		12.2752		11.783		12.1238	14.2438		15.4286	14.1495	13.2916	13.1591	13.1325	13.1309														9.96393					12.8434	13.6376	12.9095	12.8732	12.626	12.2609	11.9572	12.6572	12.697	12.7113	12.8379	12.5977	12.9546	14.2673	13.8045	13.4656	12.9169	12.9083	13.0152	12.2515	12.7675				12.5893		13.5518	13.8243	10.7614	12.7924	13.2098			12.363						11.3624		12.7052	12.9693	12.2485	13.1756	12.3171
O15020	11.9446	12.4874	12.6886	12.351	12.2963	12.6122	14.8296	14.4201	14.722	14.7355	14.7441	15.1101	15.2504	15.0323	14.2963	14.7331	14.0485	14.0763	14.4941	14.5645	14.1115	14.6563	14.8319	14.2229	13.922	13.0432	14.8149	14.553	14.3389	14.5235	14.2335	13.211	13.8224	14.0541	14.088	13.884	12.3564	12.9215	12.3993	12.7474	12.5108	12.5071	14.4494	14.5956	14.7845	14.6157	14.5653	14.7086	14.9462	15.0538	15.0506	14.9409	14.9624	14.8058	14.8639	14.8954	14.7589	14.5972	14.7366	14.6338	13.6503	14.2406	14.9736	14.8688	14.8744	14.9451	13.5378	14.2861	14.5296	14.7931	14.9835	14.8753	14.8349	13.649	13.7368	13.5947	13.7068	13.5271	13.3176
O15027;O15027-5	13.5908	13.1015	13.4503	13.7786	13.4403	13.7552	14.4631	14.0541	14.4716	14.7186	14.7033	14.4285	14.3879	14.3412	13.8846	14.0015	14.8135	14.64	13.814	13.5043	12.9747	14.2498	14.3529	13.6006	14.896	13.4048	14.4291	14.2789	14.0406	14.4644	14.1732	13.0342	13.6095	14.1587	13.7158	13.8107	13.4333	13.617	13.4952	14.1717	14.1701	14.1249	14.0194	14.098	14.2218	14.4962	14.2172	14.427	13.7597	14.1048	14.0568	13.7722	13.7478	13.5785	14.2997	14.451	14.0375	13.6017	14.1241	14.2163	13.4206	14.3165	14.2276	14.4792	14.2933	14.4443	13.0337	13.4627	13.3311	13.995	14.1751	14.4044	14.4186	13.5783	13.833	13.6492	13.7285	13.5717	13.3798
O15031	12.8552	12.5009	12.749	13.1131	13.2527	13.0442	14.3768	13.896	14.1723	14.4972	14.1173	13.9751	14.1517	13.7689	13.686	13.85	14.5835	14.2801	14.2889	14.0065	13.7326	14.2962	14.4679	13.4536	14.6306	13.9111	14.4974	14.5164	13.7601	14.7116	14.4183	13.1179	13.5196	13.7483	13.6367	13.5871	12.5418	12.7596	12.8981	13.2506	13.3302	13.3289	13.8515	14.074	14.1641	14.1014	14.1864	14.2103	13.6676	13.9244	13.9282	13.8511	13.7891	13.7362	14.1472	13.961	14.2633	13.7338	14.093	14.0083	13.224	13.9408	14.2296	14.0865	14.138	14.2545	12.6028	13.398	13.3062	13.5987	13.9738	14.0018	13.7961	13.5785	13.7965	13.6451	13.7923	13.5319	13.3111
O15037		12.2799	12.9413	12.3619	13.0015	12.9109	14.4774	13.679	14.494	14.7196	14.7398	14.3688	14.3901	14.3589	13.7281	14.0902	13.7878	13.5147	13.5843	13.579	12.4071	12.6306	12.8227		12.8092			12.1017		13.2235	12.8828	12.4092	13.6107	14.1807	13.7584	13.5576			13.0445	13.191	12.9387	12.0276	14.3674	14.0674	14.0562	14.4418	14.5397	14.4657	13.7294	14.3591	14.2734	13.988	13.8412	13.3067	13.1324	13.6336	13.9874		13.5934	13.6467	13.0034	12.9619	13.1448	13.5985	13.0391	12.8973								13.7439	13.7217	13.3594	13.7428	13.2926	13.5424
O15040	12.4221	11.6795		11.8994	11.5282		13.1491	13.11	13.2566	13.5352	13.27	13.5414	13.6684	13.3771		13.1455	12.4972	13.4539	12.6286	12.9571	13.0133	13.6493	13.8961	13.4963	12.8792	13.6344	13.2707	13.2947		13.4219	13.3088	13.8	11.6043	13.4981	13.288	13.0084		11.9582		12.6844	12.4794	13.0139	13.5098	13.081	13.4145	13.5669	13.2111	13.7371	13.7944	13.3523	13.4364	13.6598	13.7921	13.1308	13.3593	13.0228	13.564	13.7724	13.7238	13.6203	12.2673	12.842	13.6767	13.5086	13.8547	13.5204		12.724	12.8686	12.7313	13.3941	13.5448	13.6315	12.3498	12.8063	12.5214	13.1417	12.0171	12.3499
O15042;O15042-2	15.131	15.0302	15.0846	15.0963	15.0549	15.0675	15.3001	15.0002	15.4762	15.4396	15.6148	15.2149	15.227	15.3937	14.7027	15.079	15.0177	14.9544	15.1021	14.839	14.5563	14.8417	14.7978	14.6682	14.5809	14.214	14.6404	14.5214	14.5858	14.791	14.3497	15.2388	15.4302	15.7397	15.6185	15.53	15.0545	15.1429	15.1426	15.3358	15.3379	15.2038	15.4096	15.3016	15.4243	15.7459	15.5203	15.5767	15.3046	15.2898	15.2658	15.2102	15.2824	15.1993	15.1856	15.0667	15.0348	14.6088	15.263	15.2372	14.4537	14.4758	15.1068	15.325	15.2097	15.2067	13.7734	14.6094	14.6727	14.5486	14.83	15.11	14.8052	15.3179	15.5952	15.4757	15.4703	15.4134	15.1638
O15047	13.28	13.3478	13.1575	13.4271	13.1317	13.4605	13.7265	13.4307	14.0301	14.071	14.2601	13.7856	13.817	13.7768	12.5019	13.4086	13.4328	13.425	13.2043	13.3008	12.8676	13.2469	13.6367	12.6832	13.0815		13.1797	12.8602	13.0333	13.1395	12.6883	13.3699	13.9146	14.4951	14.1911	14.2398	13.0787	13.2042	13.3902	13.4689	13.4373	13.4058	13.8677	14.0237	13.9827	14.1313	14.074	14.0672	13.8001	13.5113	13.5604	13.7142	13.7704	13.3825	13.9301	13.847	13.6619	13.5215	13.94	14.0533	13.0472	12.9784	13.7003	14.0212	14.1427	13.7438	12.2029	12.3159	13.0941	12.5931	13.3173	13.6827	13.4388	13.8036	13.938	13.7868	14.094	13.8091	13.7032
O15049	13.331	13.2967	13.1958	12.7828	12.6925	12.9832																															13.4254	13.4441	13.3103	13.1841	13.427	13.1411				11.4175																															11.1411
O15056;O15056-3						9.04603												11.9139		10.9799			12.1952					12.9673		12.3817								9.51674			10.8705	11.0212															10.1744																12.5989
O15060		10.9869	11.7938				12.403	10.8702	12.0275	12.0218	13.283	13.0077	12.8493	12.2489	10.3149	13.091		12.6481	12.6297	11.5806					12.5103							12.6788	12.666	13.496	13.0185	12.7223	12.7626	12.6612	13.0751		13.3611	12.8805	12.4786		12.3338	13.2688	13.4649	13.3391	12.0278	12.2393	12.6216	12.758	13.0411	12.4269	13.2276	13.2527	13.7847	12.9469	13.8838	13.9727				13.2019	13.5105	13.2941					12.9325		12.4099	12.9784	13.1161	13.1228	12.8765	13.0582	11.9555
O15061										13.1699				14.2616	13.1547		15.8937	14.7293	13.8174	13.2168	12.7802	14.1655	14.742	12.1454	15.9162	14.4645	14.7756	14.7849	13.6101	15.4664	15.6455	12.7119			14.8304													14.2835				14.0831	13.9925			13.1039	14.6306				12.7645		13.025	13.1204	13.1029	13.6941	13.4875		12.4339	13.0795	13.8119	13.6422	13.1753				12.6345	13.2315	11.8211
O15063		13.2103	13.2045				13.6958		13.4111		13.7058		13.0857				13.6495	13.0676				12.6651	13.0434											13.8207	13.6206	13.7322	12.3097				12.8005	12.6196	12.9715		13.1159			13.7718								13.8838	13.905		14.3298	13.964			14.7006	14.2891	13.8712	14.2016						11.8158		12.9774	13.3938	12.1215	12.8837		11.7722
O15066	12.342	12.3926	12.4625	12.6418	12.0711	12.5844	13.3904	12.8637	13.5846	13.4278	13.5141	13.6081	13.7142	13.3216	12.7524	13.4829	13.5668	13.4338	13.5913	13.5529	12.8247	13.431	13.8728	12.8419	13.3539	12.0349	13.9384	13.8614	13.1887	13.7341	13.4738	11.101	12.5898	13.059	12.7191	12.912	12.5946	12.8441	12.2787	12.7057	12.6877	12.6903	13.5386	13.1894	13.2239	13.5621	13.1	13.1397	13.2691	13.2497	13.0306	13.444	13.2769	12.9081	14.0501	13.8787	13.712	13.8127	13.5157	13.5118	12.5418	13.2424	14.1586	14.0227	14.1556	14.2352	12.6575	13.0917	13.6743	13.7062	14.0822	13.9516	13.9681	13.1313	12.9083	12.9519	13.4149	13.1319	12.955
O15067	16.6909	16.3439	16.5253	16.4623	16.2785	16.5043	16.2792	15.8294	16.3749	16.2222	16.3217	15.9937	16.0113	15.9844	15.3346	15.7912	15.038	14.9656	15.3352	15.0659	14.2829	14.6693	14.9183	14.5816	14.9212	14.2692	14.6006	14.587	14.4178	15.0537	14.4645	15.8341	16.2406	16.5254	16.3697	16.272	16.3329	16.4973	16.4709	16.4418	16.549	16.5248	16.439	16.3479	16.3656	16.4314	16.4804	16.4468	16.1622	16.1512	16.1476	15.9423	16.015	15.8567	15.1478	14.6974	15.0442	14.8494	15.0397	15.0533	14.1496	14.7133	15.0708	15.2279	15.2814	15.3414	13.7839	14.1236	14.2162	14.4446	14.7655	14.8571	14.8083	16.2116	16.4092	16.2588	16.5574	16.3213	15.9625
O15068;O15068-10;O15068-6;O15068-8;O15068-9	13.4487	13.2745	12.5019		13.3927	12.5342	13.0592	12.6119	13.1602	13.1373	13.3017	13.4228	13.486	13.2622	12.1013	13.0812	13.5071	13.1819	13.4693	13.5189	13.8409	13.6167	13.9756	13.0772	13.3181	14.6136	13.927	13.7699	12.9132	13.1417	13.0504	11.5346	12.7615	13.4409	12.4455	12.991	12.3597	13.1965	12.2492	12.247	11.5526	11.7989	13.3614	12.0114	13.2909	13.7444	13.0965	13.2671	13.4171	13.0136	13.5227	13.5489	13.254	13.0389	13.7507	13.9684	13.6487	13.1215	13.9946	13.5386	13.6639	13.7173	14.1534	13.9995	13.7118	13.8182		13.0079	13.0281	13.6299	14.0179	14.0119	13.4514	12.8287	13.3398	13.0883	13.3032	13.1469	13.0614
O15069		11.9182	12.3384				14.1044	13.714	13.8735	14.6085	14.1447	14.4574	14.8508	14.2123	13.6747	13.8382	14.9044	14.5101	14.3981	14.3146	13.4722	14.7058	14.7394	14.3307	14.5814	13.125	15.0891	14.8177	14.3608	14.9691	14.6363		13.2281	12.5189	13.7522	12.1592	11.9377		13.1305	12.1254		12.5033	13.2493	13.7052	13.7274	13.3985	13.467	13.1932	13.1372	13.5597	13.6334	13.1128	12.7269	13.0319	14.6641	14.2582	14.1493	13.852	13.7906	14.6471	11.1287	13.2076	14.8721	15.1216	15.153	15.1034	12.9845	14.1245	13.5155	14.8112	15.1879	14.9831	14.8627	14.1162	12.3804	11.8548	12.1764	14.3739
O15072						11.3217			12.5384	12.2218		12.096		12.771			13.0412				12.8549	11.6852	12.8943	11.3314	12.8685		12.5988	12.6938	12.538		12.3764			12.9894					12.4515							12.9402		13.049	13.275	13.5203	12.5171	13.2752	13.2496		13.6098				13.2032	12.9535	12.6544		13.4205		13.6946	13.256			13.0403	13.0389	12.7714	13.3636	13.2813				12.6226	12.4303
O15075	12.1161	13.1326	13.0691	12.937	12.8127	13.2041	14.4252	14.0511	14.2568	14.4623	13.7879	14.9875	15.2377	14.6794	14.1869	14.3336	15.0881	14.912	15.1742	15.2073	14.6069	16.2191	16.4338	15.4243	15.1391	14.3066	16.8235	16.4811	15.7827	16.2236	15.9394	12.0798	12.3836	12.2814	12.6029	12.2302	13.685	13.2067	13.0446	13.4467	13.4601	13.4651	13.2857	14.0921	14.0814	13.3012	13.2348	13.4128	14.6309	14.8367	14.7737	14.0453	14.2764	14.2638	15.7836	15.7216	15.1129	15.2463	15.3626	15.3567	14.6494	14.9285	16.1047	16.2273	16.0417	16.3332	15.3392	16.0661	16.4575	16.4751	16.601	16.5733	16.6295	11.526	11.7886	12.3176	12.0874	11.6025	11.4563
O15075-2																	12.3279					13.7212	14.6062				14.2776				12.0071																																		11.8013	13.1526			14.1142			14.3255	14.5495
O15078			14.7434						13.9017		12.6385	11.7377							10.8842															13.5152		11.4796					14.4384	14.1105	12.4525		12.953	12.7536		13.2651	13.9402															12.9355		12.9953								11.6858		13.8336
O15079;O15079-2		13.4747								13.2985												13.4496	13.4033				14.0222	13.9973			13.344			13.8828			13.7828		13.5685	13.5214	13.3835	13.0492		12.3727	12.5859							13.2722				14.8299	14.1408		13.6568				14.2773	14.9149	14.2257	14.524	11.6601	12.6478	13.2376	13.9353	14.1202	14.1351	13.77
O15084	13.3504	13.0988	13.4437	13.3341	13.3155	13.5164	13.3289	12.9179	13.4819	13.6127	13.3307	13.3233	13.3861	13.4518	12.4279	13.2858	13.9126	13.6787	13.4372	13.2149	13.2813	13.3323	13.3195	12.8326	13.7294	12.9312	13.758	13.5288	12.5031	13.711	13.799	12.208	13.0137	13.1676	12.8166	12.901	13.2489	13.4649	13.4313	13.7478	13.7824	13.8006	13.505	13.1769	13.285	13.3545	13.4648	13.0792	13.2334	13.375	13.5539	13.318	13.5336	13.2858	13.4261	13.5813	13.597	13.3245	13.6043	13.4065	12.8087	13.1895	13.8341	13.6297	13.7347	13.5807	12.1587	13.0071	12.9968	12.8656	13.2131	13.458	13.4029	13.0234	13.0331	13.0533	13.0508	12.8225	12.8671
O15085	12.1904	12.173	12.3768	12.2167	12.058	12.3143	13.3877	12.9539	13.4781	13.712	13.4552	13.5201	13.7402	13.5793	12.3701	13.3686	13.2918	12.7751	13.1032	13.0463	12.6329	13.3785	13.4045	12.5716	13.006	11.8509	13.8406	13.4447	12.4954	13.3751	13.0298	11.8333	12.8112	13.3105	13.1036	13.1093	12.381	12.6248	12.3457	12.6198	12.4994	12.5501	12.7731	12.8519	13.023	13.2514	13.097	13.0292	13.2946	13.1523	13.3806	13.1745	13.04	12.9079	13.5252	13.5116	13.1522	13.4872	13.2831	13.3201	13.0494	12.3479	13.692	13.7667	13.7228	13.5919	11.8979	12.7119	12.5175	12.7869	13.4474	13.6114	13.5425	12.5056	12.8799	12.832	12.7013	12.5134	12.2745
O15085-2							12.7564		12.8727	13.1857	13.5703			12.9026			12.7031	12.7558				10.4528	12.8413				12.3967								12.101	12.5057					12.9577							13.7719						12.9495	13.781	14.2168	12.6033		13.5823	13.3657			14.8567	14.6567	14.4418	14.4073						14.1687	13.5765
O15090			11.2743				13.088	12.3929	12.846	12.8623	12.2571	12.8884	13.1574	12.8375		10.4804		12.2655	13.0038	11.4816		12.9477	13.7009		11.858		12.4031	13.4203	12.5179	13.582	13.4709															12.1595									13.2215	13.4792	12.9208					10.0946	14.0246	13.4952	13.7477	13.4301			13.3959	12.3237	13.515	13.6485	13.5367
O15091;O15091-2	14.4515	14.6429	14.6223	14.1372	13.9398	14.1872	13.6826	13.504	13.9276	13.6047	13.9047	12.7337	13.0557	12.8843	12.2596	13.2597	13.7599	13.6176	13.9201	12.9352	13.4194	12.622	13.0743	12.303	13.6727	13.1394	13.3466	13.2716	12.69	13.5829	13.3594	13.714	14.1303	14.4003	14.0188	14.159	14.5804	14.657	14.1337	14.0472	14.0231	14.0116	13.823	13.9621	14.1712	14.0668	13.7616	14.0782	13.4687	13.5576	13.5733	13.4444	13.4165	13.5888	13.2961	13.2138	13.324	12.4312	13.5178	13.0843	12.993	13.2195	13.6598	13.2784	13.651	13.3142	13.0527	12.8003	12.1492	12.9848	13.5944	13.6382	13.2874	13.9882	13.6208	14.3083	14.1125	13.8285	14.1304
O15111	13.0798	12.9718	13.4847	12.782	13.0392	13.4501	12.8745	12.8189	13.5363	13.5559	12.7757	13.2681	13.4583	13.2061	11.5945	12.1614	14.2303	13.3453	13.2574	13.7756	12.5505	13.3697	13.6967	11.9868	12.885	13.82	13.8225	12.8026	13.4338	13.6529	13.33		13.0887	13.7608	13.2956	13.183	13.4853	13.5804	13.6679	11.6865	12.7704	13.2839	13.0054	13.2348	13.1125	13.2198	13.1349	13.1261	13.3431		12.9462	12.8073	12.3423		14.0077	13.4737	13.5207	12.6717	13.9644	13.879	12.8619	12.8933	13.4725	13.5556	13.6743	13.7563	11.0537		13.1319	13.3194	12.9282	13.7429	13.2593	13.2864	13.3236	13.9292	13.2223	13.401	13.2596
O15116	15.0884	14.8567	14.758	14.8641	14.7176	15.0651	14.7113	14.4933	14.9066	14.9696	15.1478	14.8596	15.0802	15.1648	13.6545	14.5981	14.9947	14.5769	14.5494	12.6076	11.9366	13.8635	13.2823	14.6372	14.6664	13.5043	14.8047	14.3387	14.7605	14.3315	13.7281	13.6448	14.4845	15.0901	14.4242	14.2022	14.6078	14.5732	14.738	15.2245	15.0865	15.0377	14.8214	14.8065	14.6803	15.1761	15.2185	15.295	15.0793	15.0718	15.1519	14.7674	14.8909	14.4995	14.349	14.1337	13.8231		13.8035	14.0891		13.1388	14.5085	14.7205	14.5629	14.4616	13.9282	13.1787	11.8136	13.445	14.0791	14.6596	14.3072	14.9319	15.1714	14.8991	14.8661	14.6171	13.4438
O15118	14.3775	14.7762	14.4312	14.8894	15.0003	14.9704	13.961	13.5467	13.8749	14.0072	13.738	14.6709	14.7381	14.5088	14.1783	14.41	15.0745	15.1309	14.4507	14.5558	14.3075	14.7688	14.683	14.413	14.9076	14.574	14.5646	14.4389	14.2672	15.2781	14.8408	14.1567	14.4449	14.2828	14.2713	14.0783	14.691	14.6275	14.778	15.0198	15.0312	14.8629	13.8584	13.9859	13.9388	14.1538	13.8749	13.7866	14.3816	14.6179	14.5264	14.2893	14.3422	14.1998	15.008	14.7788	15.0422	14.7796	15.0057	14.7196	14.5099	14.5114	15.0875	14.7838	14.956	14.3431	13.7554	14.5223	14.2203	14.1306	14.3584	14.3067	13.7924	13.9158	14.1579	13.9197	14.0273	14.0432	13.971
O15120;O15120-2	12.2821	12.7736	12.7671	12.513	12.5936	12.3583				12.2761		12.4421					12.1092																				13.1993	13.0136	12.8491	13.439	12.9761	13.2209									11.7873																							11.115
O15121	15.2385	15.1012	14.9846	14.5823	14.3976	14.7041	14.9737	14.4826	14.9955	14.9074	15.1871	14.6415	13.9948	14.3451	13.9559	14.6894	14.6658	14.5604	14.1914	14.1547	12.8691	14.1938	14.0738	13.2016	13.6938	13.4276	14.2845	14.1771		14.5732	14.3858	13.4781	14.9596	14.9263	14.8807	14.6223	15.0323	15.4442	14.9522	14.4957	14.2611	14.1575	15.0791	14.4927	14.9459	14.4982	15.0561	15.2031	14.6173	14.2836	14.7041	14.7788	14.7332	14.5392	14.6042	14.5866	14.9215		13.9364	15.0505	14.3763	14.3265	14.5704	14.6467	14.9671	14.5414				13.2319	13.6338	14.0291	13.4161	14.5198	14.5967	14.8651	14.8046	14.4922	14.3345
O15126	13.8124	13.9921	13.9382	14.1549	14.2326	14.1087	14.5075	14.1665	14.5878	14.7693	14.4073	14.8651	15.0258	14.8445	14.1715	14.5352	14.5633	14.0281	14.2085	14.0566	13.2543	14.8204	15.0743	13.8482	14.7311	13.4833	15.4074	15.0718	14.3559	14.8029	14.473	13.5578	13.9228	14.4032	14.0425	14.1177	14.0078	13.9845	13.9642	14.448	14.2551	14.3203	14.5477	14.4406	14.513	14.8446	14.7515	14.6887	14.4741	14.6844	14.6945	14.6559	14.4707	14.3139	14.1282	14.2577	13.896	13.3831	13.946	13.889	14.1795	13.476	14.176	14.5187	14.5119	14.8979	13.4296	14.3178	14.7253	14.9297	15.2129	15.2501	15.2152	14.3141	14.3441	13.9849	14.4235	14.2173	14.1205
O15127	15.0767	15.354	15.4261	15.3758	15.1672	15.2873	15.5208	15.2932	15.5507	15.4225	15.8577	15.6989	15.5616	15.6772	14.8166	15.2575	15.4658	15.5063	15.1896	15.1752	14.8555	15.3194	15.2932	14.4584	16.224	15.3659	15.4275	15.2059	14.8396	15.4734	14.9079	14.3879	15.5097	15.6663	15.286	15.4076	15.7463	15.6372	15.572	15.402	15.4775	15.6126	15.2814	15.1963	15.3341	15.514	15.4952	15.332	15.1368	15.2361	15.4176	15.1799	15.1247	15.0242	14.4376	14.3393	15.3559	14.0794	14.9394	14.8589	14.4587	15.2765	15.0232	14.6947	14.0637	14.2947	12.6139	13.3661	13.7399	14.1252	14.6473	14.5746	14.7004	15.5457	15.5204	15.1194	15.5202	15.5749	15.3449
O15131	14.383	14.417	14.5395	14.603	14.4722	14.259	14.5005	13.9849	14.5899	14.6053	14.6636	14.1333	13.7068	13.9751	13.6575	13.5671	13.7388	14.0038	13.635	13.7218	13.0462	13.635	13.8574	12.8491	13.0225	13.1418	12.2776	12.835	11.3143	13.6337	12.353	13.5364	14.1733	14.7453	14.4865	14.4636	14.5335	14.4345	14.3054	14.7261	14.3677	14.4279	14.5479	14.0239	13.9512	14.534	14.4253	14.7332	14.0882	14.2014	14.0169	13.9438	13.8928	13.8155	14.5936	14.6332	14.7146	14.2956	14.7899	14.7441	13.8173	14.1738	14.866	14.8175	14.6802	14.7455	11.9069	13.7029	13.3157	13.6074	13.4884	13.7758	13.6036	14.5	14.4978	14.1647	14.7508	14.295	14.2222
O15143	15.7221	15.6185	15.5859	16.0159	16.1657	16.2267	15.2494	15.0349	15.5187	15.3483	15.4011	15.4347	15.1929	15.4244	14.3879	15.0078	14.6361	14.8732	14.5115	14.4853	14.2297	13.8915	14.1214	14.1903	15.4441	14.4837	13.4475	13.6973	13.4779	14.7134	14.2893	15.0289	15.2803	15.6567	15.5231	15.492	15.6936	15.9158	15.6821	16.1414	16.1017	16.1597	15.3613	14.9757	15.1278	15.6468	15.3835	15.4769	15.2392	15.2521	15.1247	15.224	15.2002	14.9953	14.4709	14.5482	14.4114	14.2453	14.6745	14.2359	13.5272	14.28	14.5186	14.5063	14.3917	14.0749	12.4416	13.4407	12.9671	13.5678	13.8208	13.8536	12.9618	15.8001	15.5815	15.5554	15.8085	15.721	15.5604
O15144	15.62	15.725	15.7498	15.7998	15.8548	15.9638	15.8423	15.9925	15.9192	16.0296	15.8362	16.1602	16.1498	16.1145	15.8392	15.962	16.6328	16.3897	16.0698	16.2085	15.5694	16.5416	16.7111	16.0552	16.6478	15.9224	16.224	16.1585	16.3107	16.3468	16.477	15.8347	15.9865	15.9452	16.0461	16.0252	15.7065	15.9433	15.798	15.8983	15.9914	16.0377	15.7082	15.8264	15.7861	15.7857	15.5563	15.5209	16.0263	15.9369	16.0871	15.9341	15.9281	15.8591	16.2741	16.1815	15.8842	15.8007	15.9464	15.7035	15.11	15.489	16.2416	16.0802	16.2767	16.5256	15.2507	16.0206	16.0796	15.962	16.1855	16.1432	16.1895	15.8436	15.882	15.9397	15.8528	15.8876	15.9099
O15145	14.9117	14.807	14.8458	14.646	14.8766	15.0183	15.3591	15.1887	15.434	15.4005	15.1777	15.3559	15.4197	15.4513	14.6079	15.1936	15.6181	15.4116	15.2065	14.9745	14.2635	15.0682	15.0932	14.8369	15.5226	14.5571	15.1459	15.1638	14.8318	15.4462	15.1773	14.4677	15.1342	15.5898	15.1913	14.6986	14.6491	15.1325	14.765	15.2144	15.124	14.9884	15.2154	15.047	15.3139	14.9217	15.3124	15.0278	15.4669	15.4198	15.0819	15.2131	15.307	14.8829	15.2546	15.3647	14.8415	14.9523	15.1785	15.0198	14.1076	14.5266	15.194	15.3136	15.1889	15.2927	14.8039	14.0518	14.1952	14.9633	15.3002	15.2172	15.2604	15.2116	15.3337	15.1299	15.3477	15.176	14.6563
O15155	15.2529	15.198	15.0968	15.6225	15.6584	15.5492	14.9992	15.0399	15.2738	15.2198	15.2674	15.45	15.527	15.4644	14.4438	15.3304	15.2459	15.2422	14.9318	14.6972	14.7982	14.6759	14.792	14.3297	14.6553	14.8829	14.3813	14.5381	14.0601	15.014	14.1249	14.2419	15.54	15.4578	15.4387	15.5327	15.2226	15.3601	15.3524	15.6758	15.4711	15.5541	15.2495	15.2073	14.9285	15.2118	15.3835	15.2865	15.213	15.1301	15.4521	15.1104	15.2151	15.0693	15.4594	15.7753	15.7629	13.9997	15.7951	15.6481	14.3405	15.3644	15.6302	15.3487	15.4902	15.7561	14.1505	13.9562	13.469	14.6101	14.9481	14.9114	14.8819	15.4616	15.4603	15.2218	15.3663	15.252	15.3187
O15160;O15160-2	16.0977	15.9139	16.0437	15.8144	15.6935	15.6893	15.5994	14.9512	15.661	15.4321	15.7442	15.1482	15.2156	15.3827	14.5519	15.2811	15.1305	15.3317	15.2281	14.591	14.3562	14.2888	14.9031	14.3474	14.8998	14.7724	14.7257	14.8213	14.3425	15.0859	14.4038	15.2417	15.8347	16.1064	15.9847	15.8064	16.0808	16.0629	16.0064	15.9469	16.0113	16.0765	15.9685	15.6281	15.7931	16.1307	16.1723	16.1144	15.7853	15.5832	15.7779	15.7166	15.7354	15.6044	15.4181	15.139	15.6291	15.0962	15.7134	15.604	14.1986	15.0062	15.2466	15.1557	14.856	15.259	13.1596	14.8042	13.9302	14.3977	14.9654	14.6243	14.6326	15.8458	16.0478	15.9219	15.9884	15.8743	15.6565
O15164	15.0117	15.1972	15.2857	14.4809	14.424	14.6165	14.8048	14.2947	14.8672	14.631	14.6539	14.501	14.547	14.4316	13.2061	13.9895	13.7291	13.8738	14.1204	13.9693	13.755	14.0734	14.357	13.8282	13.4961	12.6279	13.9221	13.9802	14.0166	14.1833	13.6193	14.1837	14.5636	14.9835	14.7675	14.4945	15.433	15.3896	15.131	15.1673	14.921	14.8841	14.9373	15.0903	15.304	14.9416	15.0823	15.0365	14.3578	14.542	14.4496	14.3576	14.5105	14.4164	14.598	14.4556	14.4945	14.307	14.9393	14.8049	14.1814	14.1416	14.6731	14.4025	14.7017	14.7276	13.1338	13.7165	13.519	13.6825	13.9742	14.4564	14.3419	14.5029	14.7634	14.7044	14.6251	14.4727	14.2316
O15173	14.8647	14.8295	14.6994	14.9976	14.932	15.1664	14.7158	14.19	14.8716	14.9248	15.0587	14.8071	15.0319	15.2254	14.3956	14.6283	15.524	15.7539	15.6493	15.3776	15.4707	15.2722	15.1532	15.2345	15.4962	14.6507	15.0311	15.061	14.8616	15.2047	14.5716	14.3102	14.7325	15.1226	14.7501	14.5224	14.8749	14.8312	14.8836	15.0034	14.9812	14.9438	14.8319	14.6308	14.7552	15.1178	15.3304	15.0803	14.9142	15.1097	15.1808	15.1312	15.1123	14.9111	15.7836	15.9052	16.3222	15.9385	15.9666	15.9341	14.9752	15.9825	15.9258	15.6908	15.7384	15.9642	14.4362	15.313	14.3627	14.8171	15.0896	15.4478	15.3265	14.7186	14.9804	14.71	14.7994	14.627	14.255
O15182	13.6407	13.7421	13.9696	13.4305	13.5105	13.4813	13.439	13.3061	13.9382	13.6402	13.5069	13.2854	13.2272	13.7732		13.0206	12.0162	12.147	12.3734	12.4719	10.957		11.5388							11.681	10.9213	11.9962	13.4418	13.9488	13.2956	13.324	13.3615	13.842	13.7828	13.7925	13.8329	13.7858	13.3538	12.8706	13.6289	14.0619	13.5162	13.3554	13.0782	13.5629	13.2949	13.4583	13.3573	12.6559	12.3933		12.0411	12.0327	11.9095	12.9071			12.3426	12.9062	12.8643	14.1001		12.3714	9.92086		10.7503			13.4496	13.59	13.1556	13.6141	13.2677	12.5972
O15197;O15197-2;O15197-3								13.4767			14.37						13.5594			13.9155		14.4736		13.4632		13.5609	12.292							13.768	14.3522		14.8906											13.8703		12.8707	14.3849					15.4128			15.265		12.9406		15.5801	15.3623	15.7471		13.6583	13.6944	14.5503	13.912				14.8734			14.8763
O15211			11.9939	12.0638			14.2705	13.1759	14.3124	13.6845	14.4495	14.4744	14.1158	14.3797	11.8548	14.0652	13.9861	14.121	13.6502	13.9798		13.4363	13.5287	12.1895	13.9755	12.5444	13.8372	13.4256		13.7111	14.2299			14.2617	13.2097	13.3864	10.9289	12.6357			12.7458	11.6846	14.0881	14.1145	14.1464	14.3956	14.1022	14.046	14.0186	14.1529	14.2282	14.06	13.912	13.7621	14.5402	14.2334	14.4027	13.733	13.8128	13.8356	12.984	13.8982	13.8038	13.9898	14.0094	13.4612	12.7111				13.2617	13.1641		13.5402			13.2394	12.3168
O15212	16.3177	15.9526	15.5814	16.1482	15.5066	16.2695	16.9092	16.8167	17.3349	16.9845	17.1511	17.1551	17.1606	17.0498	14.9137	16.5626	15.3791	15.5537	16.3425	15.5238	15.467	14.4273	14.6802	15.479	16.0109	13.3803	15.8602	16.1032	15.5479	15.2772	14.6773	14.5223	15.9554	16.9286	16.1248	14.4297	15.2738	15.2992	15.467	16.6423	16.5072	15.8958	16.9204	16.9184	16.6524	17.0498	17.2333	17.3957	16.8441	16.9235	17.2217	16.2776	16.4898	15.8947	15.6284	15.8117	15.3141	13.9084	15.0045	15.5554	13.8453	14.5309	15.6898	16.1633	16.0257	15.555	15.5496	14.717	14.2021	15.1257	15.5292	15.9706	15.6733	16.8885	16.8804	16.4458	16.6376	16.4489	14.6898
O15213	14.9433	15.0105	14.9705	14.884	14.753	14.9081	14.142	13.1994	14.1417	14.1163	13.9992	13.9217	13.8675	13.6431	13.5386	14.1047	13.974	14.1299	14.1337	13.7972	14.065	12.9776	13.5183	13.7138	13.7749	12.2334	12.5107	13.2586	13.4563	14.1443	12.8331	14.0825	14.315	14.6686	14.5087	14.44	15.1261	15.1641	14.9638	15.0443	15.2112	14.991	14.3962	13.9631	14.1471	14.5679	14.2341	14.3982	14.1433	14.0922	13.984	14.3621	14.5477	14.1321	14.3661	14.1209	14.5708	14.5206	14.7696	14.3127	12.9417	14.5174	14.4541	14.3901	14.3729	14.14	11.3498	13.3966	13.7341	13.8428	13.7752	14.0501	14.0818	14.6909	14.6392	14.3863	14.6372	14.5803	14.6026
O15217		12.1577	12.6776	12.6971	12.8619	12.7797	15.2948	15.2832	15.0835	15.4224	15.2087	15.4624	15.5335	15.1539	14.8753	15.3534	15.7805	15.2225	15.6073	15.6054	14.4592	16.33	16.3499	15.6711	15.3573	15.1798	16.0952	16.0645	15.9231	15.831	15.834	13.5831	13.9059	14.376	14.1962	14.3639			12.0941	11.8832	13.8553		14.693	14.889	14.9505	14.7014	14.7731	14.8012	14.9542	14.8531	14.7399	14.8837	14.6581	14.7852	15.7622	16.2326	14.9069	14.8601	14.8327	14.8524	13.7941	14.8477	16.0203	15.7677	15.8769	16.401	15.403	16.0402	15.8045	15.4527	15.8788	16.1218	16.1159	13.8522	13.9746	13.65	13.9652	13.4246	13.5207
O15226;O15226-2	14.2267	14.2062	14.3195	13.944	13.9085	13.8386	14.0167	13.4445	13.8993	13.865	13.7235	13.8093	13.8761	13.9083	12.6864	13.7343	14.0337	14.2161	13.9874	14.0776	13.9399	14.0819	14.3689	13.7322	13.8206	12.9383	14.0927	14.0335	13.7497	14.0926	13.604	14.1235	14.1605	14.4938	14.3503	14.2343	13.8835	13.9989	13.7426	13.7462	14.1721	13.8149	14.0335	13.899	13.9891	14.1114	13.9325	14.0899	13.7774	13.7204	13.7173	13.8648	13.8214	13.809	14.5113	14.5778	14.2028	13.8241	14.5863	14.6442	14.1754	14.1267	14.6051	14.8107	14.7393	14.6268	13.0677	13.377	14.0542	14.2246	14.3413	14.4583	14.4558	14.1616	14.2089	14.3484	13.93	14.0832	14.0389
O15228;O15228-2	13.7861	14.1396	14.4637	13.6747	13.7544	13.8799	13.5654	12.6139	14.1182	14.0726	13.8469	14.2235	14.2011	14.1691	13.7239	13.9415	14.8923	14.9934	14.5015	14.2108	14.4577	14.4886	14.7592	14.1554	14.6444	14.2497	14.4134	14.3279	14.0757	14.7774	14.3044	12.0769	13.3261	14.0189	13.7314	13.9348	13.7495	14.1884	13.3206	13.6648	13.7213	13.7155	13.5555	13.4915	13.6883	13.9871	13.9236	14.0224	13.9262	13.9795	14.1823	13.8021	13.5712	13.5703	14.4628	14.3944	14.2839	14.5209	14.562	14.3164	13.3061	13.9362	14.6286	14.3783	14.4144	14.3526	13.2281	13.437	14.0106	13.9322	14.1114	14.3146	13.9886	13.7115	13.4925	13.7061	14.2682	13.7705	13.8054
O15230	13.0218	13.386	13.4223	13.5693	13.5088	13.5901	13.6288	12.2772	12.9066	14.5057	13.6121	12.8179	13.0874	12.4444	13.0408	12.9052	14.556	13.9633	12.8407	12.8322	12.6743	12.8835	13.0016		14.4203	12.855	12.9562	13.1159		13.3869	13.1797	13.3301	13.3015	14.0066	13.7435	13.5109	13.5784	13.9006	13.8937	14.1967	14.0855	13.8909	13.8201	13.2399	13.6081	14.6959	13.9711	14.0302	12.5926	12.7501	12.7628	12.7636	12.451	11.4776	13.3435	12.619	13.1185	12.9171	13.0779	13.8772	12.4615	12.6415	12.8768	12.9148	12.8185	12.8608	12.2897	12.3901			13.0181	12.1237		13.5329	13.392	13.0644	13.6762	13.5177	12.9549
O15231-3	12.6635	13.5114	13.3748	14.0982	13.9169	14.3372	13.7579	12.6529	13.3491	13.5052	13.3429	12.6475	12.9367	12.8806	11.6813	12.3346	14.7969	14.1276	13.0958			11.511	12.8736	12.5579	14.8487	12.2526	12.0642	13.3304	12.4611	13.1346	12.1085	12.7876	12.7534	13.2162	13.0014	13.05	13.829	13.4662	13.8749	14.6008	14.4793	14.4426	13.7381	13.6913	13.6419	14.338	13.9383	14.0649	12.101	12.5673	12.6922	11.9282	12.5443	12.0673	13.5616	12.7312	12.585	11.3787	13.429	13.4779			11.7712	12.6746		14.626				10.6397	10.8751	10.7571	13.11	13.3432	13.3851	12.9147	14.1295	13.4394	13.1226
O15234	13.148	13.3006	13.315	12.8561	13.1843	13.1983	13.2982	12.4957	13.3624	12.9799	13.0882	12.92	13.2257	12.7107	10.4411	12.7183	12.8041	12.432	12.2689	12.6591		9.67276	12.2285	11.1383	11.5395		13.5976	12.1584	10.4843	12.5931	10.72	12.6414	13.0695	13.3614	13.5513	13.445	13.4601	13.3699	13.8241	13.797	13.8439	13.7704	13.1406	13.2758	13.1678	13.304	13.1671	12.8152	13.174	12.928	12.4453	11.98	12.2864	13.0071	12.5106	12.4067	12.9882	12.9754	12.8687	13.0836		12.7492	13.1893	12.712	12.8017	13.0879		15.9531			11.4284	11.8933	10.2468	13.1946	13.4118	12.9999	12.7999	12.9867	12.4489
O15235	14.9223	14.9037	14.8943	14.6136	14.5209	14.9131	14.2857	13.4719	14.5177	14.2801	14.2405	14.7026	14.5853	14.603	12.7153	14.1004	14.7428	15.1068	14.3505	14.8252	15.0948	14.6237	14.7263	14.0966	14.5765	13.1638	13.9091	13.4576	14.159	14.28	14.0872	14.2644	14.5959	14.8075	14.3938	14.2726	14.9776	14.9542	15.0541	14.9363	14.8134	14.6575	13.9786	14.4385	14.656	14.9371	14.2765	14.2653	14.2755	14.7078	14.3176	14.6785	14.3831	13.9019	15.2447	15.1078	15.103	14.9189	15.2609	14.9982	15.5908	14.2434	15.2211	14.8818	14.5105	14.687	13.8797	14.6356	14.5858	14.9026	15.1955	13.6679	14.4387	14.4649	14.3207	14.4743	14.6062	14.5139	14.5467
O15240	11.329	14.0363	13.5003	12.1209	12.8487	13.3354	11.7118	12.0104				12.7793	13.6205	12.4881		11.2763	15.6325	14.9956	15.3049	14.7116	14.5506	15.8825	15.8409	15.7758	16.3614	14.4995	16.7666	16.6369	16.0614	14.7453	15.2789		11.9665	12.0236	10.8169		14.1489	13.9145	13.2952	12.5497	12.8173	12.5145				8.32874				11.62	11.149	11.6909			14.9601	15.2966	14.2433	13.3745	14.283	14.6235	11.5807	14.2639	15.0364	16.1926	15.8887	16.1248	15.3731	16.3811	14.9606	16.769	16.9747	16.5544	16.2181
O15243	11.6351	11.8079	12.0346	10.8692	10.7846	11.4686	12.3114	11.884	11.6641	11.8152	10.6008	12.1068	11.7774	11.4846			12.5912			10.133					12.3726		10.1184	10.8636		12.8828	12.0119		11.408	12.4135	12.3165	12.175	11.6757	12.3361	11.6149	10.7464	11.2449	10.8156		11.3903	11.7799	11.5566			10.3689							9.92001																		10.8155	10.6099	11.0412	10.8392	9.66951	11.2723
O15254		13.4104	13.4125	12.7644		12.9033	14.2741		14.0423	14.4296	13.5484	14.4003	14.593	14.4066	13.8752	14.3706	14.9119	14.481	14.429	14.0501	14.1374	14.5928	14.6669	13.4777	14.7476	13.4876	14.8194	14.8292	14.1735	15.0598	14.6069		12.9806	13.5679	13.6791	13.2813	14.4627	13.5386	13.629	13.1546	14.0443		13.7297	13.5886	13.5356	14.4046	14.4617	13.6636	13.9132	14.3485	14.5236	14.295	14.2943	14.1523	14.0722	14.2962	14.5591	14.1966	13.9917	14.0978	13.1531	13.8808	14.432	14.3605	14.385	14.1172	12.9996	13.4616	13.8047	14.3353	14.6442	14.8263	14.4639	13.1506	13.2683	14.7533	13.8725	13.3986	13.4718
O15258	14.6856	15.0519	14.3476	14.4974	14.6048	14.3652	14.951	14.4945	15.1002	15.107	15.1351	15.1404	15.14	15.2215	14.4364	14.7031	15.6077	15.3796	14.6942	15.4065	15.2502	15.261	15.2725	14.8886	15.3257	14.7537	14.9475	15.073	14.7456	15.3175	15.3222	14.5145	14.8788	15.2447	15.1149	14.8986	14.8965	14.8817	14.905	14.1193	14.3784	14.6506	14.9828	14.7754	14.892	15.1556	15.0355	15.028	14.8424	15.098	14.8836	13.93	14.8288	14.6812	15.2369	14.9394	15.0262	15.2537	15.5394	15.0036	15.135	14.8784	15.1576	14.9943	15.1802	14.8521	13.9841	14.8081	14.8935	14.8229	15.0736	14.7824	15.0129	14.7406	15.0362	14.777	14.8539	14.8391	14.8283
O15260	15.7849	16.2671	16.0228	16.0109	15.8989	15.9682	15.3413	15.4684	15.6339	15.3409	15.4107	15.3725	15.5882	15.3734	15.5668	15.6413	14.9884	15.2731	14.8766	15.2679	14.8249	15.1148	15.0547	14.539	15.511	14.3654	15.7196	15.54	14.6901	16.2053	15.8549	15.5827	15.8365	15.8381	15.8726	16.1098	16.145	16.1388	15.6969	15.9504	16.0566	15.8667	15.2695	15.4115	15.3295	15.2676	15.2903	15.1093	15.5375	15.5449	15.6184	15.6135	15.6426	15.5212	14.8175	14.8712	15.0908	14.5788	15.2192	14.7244	14.9209	14.769	15.4337	14.9742	15.08	14.5761	12.2599	13.6306	14.3442	14.7741	15.1413	15.3412	14.8649	15.7594	15.8007	16.0296	16.0215	15.8616	16.0301
O15269	15.2795	15.4299	15.3527	15.4307	15.21	15.4467	15.2444	14.9569	15.2741	15.275	15.1519	14.7963	14.9527	14.7006	14.0081	14.6494	15.0631	15.042	15.0618	14.9198	14.4193	14.5903	15.0858	14.3105	14.9855	14.5065	14.6248	14.7733	14.1731	15.0905	14.8339	14.9235	15.2011	15.5465	15.5096	15.2334	15.5219	15.6489	15.358	15.6084	15.4455	15.6559	15.1084	15.0938	15.19	15.5037	15.4085	15.274	14.6884	14.6814	14.8244	14.9367	14.9366	14.6201	15.0912	14.8128	14.8875	14.658	15.2003	14.969	14.6109	14.5703	15.1563	15.1264	15.2895	14.8357	12.5933	13.9325	14.3733	14.3506	14.7154	14.8579	14.6881	15.4603	15.4524	15.3784	15.4343	15.4108	15.4705
O15270	14.7475	14.783	14.6672	14.6435	14.5683	14.6389	14.086	13.6085	14.0456	14.1424	14.0256	14.3251	14.3033	14.3349	13.6598	14.2879	14.4232	14.4681	14.1467	14.2157	14.0534	13.7931	13.9409	13.7635	14.0999	13.2073	13.3551	13.5939	13.393	14.1253	13.4746	13.1202	13.2629	13.7761	13.3996	13.1079	14.7062	14.7781	14.8343	14.8011	14.7393	14.5684	13.8115	13.8545	14.1956	14.2033	13.7106	13.794	13.935	14.0966	14.0043	14.1964	13.9425	14.0052	14.2728	13.8888	14.2236	14.3072	14.4275	14.4472	13.973	14.0565	14.1175	14.1472	13.9255	13.9412	13.2528	12.99	13.5782	12.9135	14.158	13.7652	13.3268	13.2868	13.2593	13.0946	13.5949	13.4359	13.7682
O15287		12.3933	12.8299				12.5643	11.9884	12.3823	11.0106	11.1243	10.7369		11.1583				11.4874	11.0214														12.7588	13.189	12.5793	12.5997	11.8919	12.7575	12.023	12.049	12.2948	12.1129	12.2642	12.458	12.8078	12.4646	12.135	12.2369					11.5937		12.8713	11.6503	11.7602		13.16	13.1671				12.8464	12.8358	12.657								12.6664	12.7896	12.5658	12.8166	12.5766
O15294	15.1932	15.2653	15.3533	14.4509	14.1887	14.3744	15.3103	14.9455	15.2462	15.2132	15.1152	14.6875	14.8306	14.616	14.385	14.8511	15.145	15.0088	14.8432	14.6812	14.4369	14.9389	15.0586	14.5372	14.8887	14.4026	15.0061	14.8282	14.586	15.0158	14.8887	14.7161	15.1233	15.3127	15.2171	15.016	15.1434	15.248	15.0515	14.4885	14.4414	14.4109	14.8548	15.0524	15.1321	15.0221	14.8527	15.0778	14.5934	14.4349	14.5111	14.8225	14.7711	14.6505	15.1506	14.9599	14.5803	14.9286	15.1802	14.9889	14.0564	14.2906	15.0641	15.3042	15.1408	15.1986	14.0012	14.5994	14.7374	14.7259	15.0743	15.1421	15.0533	14.9665	15.1783	15.0883	15.0048	14.8749	14.641
O15294-3	13.5952	13.5475		13.0753			13.6821										14.1291	13.9311	13.7632			13.6545	13.9267				14.0186	13.6308	12.674	13.8446															13.8391										14.5587	14.3473	14.0196	13.6545	13.8406			13.5907	14.7146	14.6192	14.81	14.7573				13.6508	14.3109	14.2585	13.98
O15305	15.6026	15.6092	15.6679	15.6177	15.5755	15.7425	14.5314	13.9443	14.5327	14.4291	14.4406	14.3118	14.3341	14.6329	13.664	14.3256	14.6872	14.389	14.2173	14.0308	13.9486	13.8886	13.9724	13.4017	14.8131	14.0829	13.6991	13.5652	13.9034	14.1384	13.8585	14.6691	14.9481	15.2828	15.0612	14.9454	15.6841	15.7801	15.6433	15.8657	15.8423	15.782	14.5534	14.3052	14.2829	14.795	14.6153	14.5391	14.4369	14.3941	14.5161	14.5387	14.5957	14.3385	13.8628	13.9624	13.9026	13.7902	14.0963	14.1783	13.368	13.8339	14.1893	14.1764	14.1139	14.1935	13.1806	13.1482	12.9416	13.2569	13.6546	13.4788	13.3056	15.2117	15.1219	15.0999	15.3182	15.1944	15.1082
O15318	15.5297	14.8805	14.9525	15.7356	15.7093	15.8918																											14.0041	13.963	13.6319	13.7728	14.571	14.8019	15.3014	15.2227	15.7703	15.4641				13.2949	12.7766	13.9542																										13.588	13.7554		13.8237	14.0962	14.1127
O15321;O15321-2	13.8487	14.5574	14.6268	14.1305	14.2433	13.8379	14.4387	13.7893	14.3775	14.4874	14.4199	14.3221	14.3357	13.977	13.3126	14.035	14.763	14.6904	14.0606	14.3643	14.2148	14.2562	14.3069	13.4451	14.901	13.7011	13.989	13.9877	12.5484	14.556	14.12	13.4142	14.1307	14.36	14.5652	14.4559	14.3935	14.8176	14.4376	13.5137	14.1284	14.1683	13.7051	13.6516	14.0474	14.0277	14.1409	14.0867	13.7238	13.8078	13.8275	13.5352	13.7729	13.2688	13.947	14.2474	14.4757	13.371	14.3265	13.7146	12.7821	13.8257	14.2804	14.0632	13.9857	13.8888				13.0479	13.9832	13.7015	13.0099	14.5028	14.3582	14.0731	14.5288	14.2162	14.1128
O15344	13.3757	12.8862	12.7782	13.1059	13.0576	13.12	13.7762	12.6284	13.7373	13.265	13.681	12.9267	13.0829	12.7468	12.7905	13.2506	14.0087	14.3461	13.3184	12.8406	11.8015	12.1824	13.2693	11.6601	14.2949	13.3845	13.1233	12.9124	12.9605	14.1644	13.4836		11.5449	12.8331	11.7965	12.8293	12.9969	13.6146	13.2705	13.7055	13.5365	13.592	13.6517	13.7291	13.9747	13.9894	14.0386	14.24	13.8949	13.8636	13.7457	14.0955	13.8742	13.738	14.1627	14.0862	13.9977	13.9496	14.4241	14.2877	12.0154	13.4922	14.6339	14.3734	14.4851	14.4628	12.9792	12.6915	13.3096	12.6857	13.3773	13.5663	13.4542	11.8628	12.0516	10.9397	12.1345	11.2035	12.0638
O15347	15.8527	15.707	15.9502	16.0474	16.0012	16.539	17.0229	16.5088	17.2829	17.1207	17.4372	16.4485	16.6743	16.69	15.3049	16.0049	15.2826	15.0505	15.7778	15.5972	14.3754	15.2565	15.9991	14.6463	14.6842	14.5929	15.6282	15.1904	15.3068	16.0029	15.2064	14.85	15.8383	16.4172	16.2658	16.067	16.1604	16.0315	15.6926	16.528	16.0735	16.0194	16.9283	16.888	16.805	16.9078	17.2041	17.2774	16.3598	16.6244	16.466	16.0207	15.9549	15.7168	15.1972	15.6053	15.121	14.8763	15.5889	15.6078	13.6558	14.6002	15.464	15.7359	15.5202	16.1547	14.5641	15.0548	15.6761	15.0788	15.1516	15.4607	15.7322	16.2849	16.4664	16.1199	16.4846	16.1904	15.4734
O15355	16.0172	15.474	15.8912	16.0786	16.0252	16.1633	16.1031	15.772	16.2678	16.4082	16.2525	15.9279	15.9672	15.8995	15.3442	15.6553	15.4253	15.3359	15.4403	15.2674	14.5534	15.108	15.3903	14.7719	15.1816	14.7764	15.1506	15.1472	15.0096	15.0805	14.8378	15.994	16.1119	16.655	16.334	16.1553	15.8185	15.9423	16.1216	16.3187	16.3051	16.3548	16.1392	16.1574	16.2898	16.5956	16.4298	16.4579	15.8757	15.8644	15.7746	15.8176	15.8367	15.8446	15.6692	15.179	15.4589	15.7025	15.6519	15.494	14.3703	15.2661	15.5154	15.6608	15.6412	15.7067	14.353	14.9018	14.9676	14.6668	14.914	15.1393	15.0768	16.0852	16.4111	16.1943	16.1457	16.0721	15.7184
O15357	13.5726	13.8264	13.888	13.7973	13.6287	13.914	14.7084	14.4538	14.6347	14.703	14.8044	14.6803	14.6616	14.586	13.9826	14.3181	14.7659	14.4378	14.0237	13.7894	13.9022	14.0106	14.1767	13.6758	14.7322	13.8272	13.8749	13.8835	13.5473	14.5636	14.3141	13.4228	14.0354	14.2152	14.1886	14.1829	13.3834	13.8639	13.5544	13.5482	13.6722	13.7391	14.4448	14.4385	14.4741	14.4423	14.5827	14.6684	14.2085	14.5271	14.5565	14.2732	14.1773	13.9262	14.0206	13.8667	13.9333	13.4951	14.1746	14.0139	12.8655	13.6563	14.1017	13.6646	14.3234	13.7659	13.2508	12.9908	13.3738	12.9831	13.6846	13.7973	13.5856	13.8804	14.0609	13.9353	14.0373	13.9337	13.6645
O15360;O15360-3							11.1204		11.4702				8.8413																					12.2747											10.5891	12.1715																													11.454			11.4176
O15371;O15371-2;O15371-3	16.528	16.4672	16.6006	16.5617	16.4615	16.6376	16.1583	15.8924	16.3288	16.1811	16.4442	16.0531	16.0632	16.1	15.3066	15.9654	15.9704	15.9234	15.4723	15.4841	15.0679	15.4443	15.4711	15.2832	15.6843	15.278	15.1892	15.1283	15.0996	15.4683	15.2709	15.7518	16.0916	16.3198	16.1978	16.2093	16.3909	16.4979	16.4289	16.5557	16.6376	16.6519	16.4914	16.2427	16.2495	16.4172	16.5739	16.4911	16.1653	16.159	16.1529	16.1674	16.2053	16.0239	15.9196	15.5906	15.6937	15.5196	15.7554	15.6662	14.9274	15.5712	15.4969	15.5977	15.7433	15.6979	14.558	15.2373	15.3017	14.9816	15.1237	15.2776	15.1197	16.2971	16.2584	16.1549	16.2441	16.2265	15.9766
O15372	15.3604	15.3717	15.3498	15.3679	15.2856	15.2862	14.8125	14.7258	15.0831	14.9091	14.9147	14.9626	14.933	14.9188	14.6082	14.9489	14.6698	14.4771	14.4274	14.1461	13.9783	14.3328	14.5476	14.0411	14.6242	14.0701	14.3196	14.3509	14.2704	14.505	14.2491	14.8673	14.8704	15.2481	15.082	15.1033	15.3145	15.4681	15.3019	15.4411	15.3664	15.4471	15.0026	14.9356	14.9646	15.1763	14.8437	14.9736	15.0628	15.0406	14.9663	15.106	15.0516	15.0426	14.5346	14.2052	14.1664	14.1865	14.4068	14.3904	13.294	13.7696	14.4835	14.3669	14.5683	14.5594	13.6385	13.9405	13.7763	13.9655	14.1387	14.3928	14.2376	15.0552	15.0427	14.9996	15.1419	15.0681	14.9661
O15379	13.084	13.5541	13.542	13.5968	13.3384	13.2399	13.9426	13.6539	14.0211	14.1095	14.1969	13.7323	13.7875	13.827		13.7854	13.5177	14.0578	12.351	13.1454		13.4386	12.0602		13.7693					13.6785	11.4419	13.7519	13.9987	14.4728	14.5487	14.4007	13.1725	13.865	13.6543	13.5792	13.4774	13.3744	14.427	14.2176	14.1317	14.1614	14.2242	14.3001	13.8425	14.1014	13.8139	13.8248	13.9178	13.5843	13.9844	13.544	13.4976	13.5898	14.1384	14.4059	13.4912		13.929	13.9737	13.9816	13.7936					12.9496	13.3896	13.1456	14.4701	14.3319	14.079	14.3545	14.205	13.8271
O15381	14.7918	14.8117	14.8391	14.7053	14.5808	14.7135	14.2001	13.3589	14.1743	14.0598	14.1035	13.8291	13.7681	13.7619	11.9042	13.3985	13.8339	13.7171	13.6688	13.5064	13.3027	13.1476	13.5677	12.6622	13.4082	12.4388	12.1831	12.4058	12.2609	13.5346	12.5778	13.9231	14.6211	14.6577	14.8429	14.6247	15.0319	15.0782	15.0874	14.7428	14.7635	14.9484	14.1765	14.0889	14.2672	14.4277	14.287	14.4378	13.6829	13.4966	13.5013	13.6681	13.6522	13.4763	14.0832	13.7031	13.9635	13.6902	14.2059	13.9637	13.2454	13.3827	14.0047	13.8575	14.0811	14.1063	10.3586	12.7575	12.7033	12.4854	13.0954	13.125	13.3907	14.6233	14.7495	14.8117	14.7249	14.6106	14.4455
O15382	13.9572	14.6154	14.576	13.9203	13.4916	13.8908	14.4866	14.2226	14.6476	14.5457	14.9298	14.546	14.3433	14.5644	14.3871	14.9251	14.656	15.1552	14.6492	14.478	14.4141	13.8649	13.7433	14.2867	14.4215	14.0089	13.9227	13.8255	13.7124	14.1315	14.2892	13.935	14.6298	14.8676	14.8267	14.8944	13.9487	14.508	13.8652	13.422	13.6509	13.1072	14.3054	14.4005	14.4111	14.3267	14.5425	14.5131	14.8194	14.8077	14.7724	14.7486	14.5818	14.408	14.6359	14.7353	15.0607	15.2378	14.9191	14.6039	14.7183	14.513	14.6355	14.7195	14.561	14.1146	13.2419	14.0835	13.6907	14.1341	14.4403	14.2737	13.9248	14.485	14.286	14.5334	14.5133	14.4971	14.3938
O15391	15.299	13.4176		15.1517	14.9799	14.8632	14.9977	14.4684	14.6882	13.9377		14.7894	14.9596	15.3346	14.6188	14.9276		14.6311		13.8369				12.3707			14.1253	13.3533				15.2543	15.316	15.2508	14.9539	15.5534	15.4509	15.1058	15.4638	14.4538	15.5134	15.4804		14.3455			13.8314	14.6197	15.1817	14.5598	14.7703	14.8697	15.0214	15.1955	15.2042	14.1411		13.4272	15.3379				14.779	14.331	15.1405	14.6738		12.8165			14.125			13.9951	14.8413	14.8217	15.3875	14.9298	14.9086
O15392;O15392-2;O15392-4;O15392-5	14.2384	14.5849	13.9788	13.6259	13.1671	13.7579	14.2257		14.0362		13.9586	13.7958		13.1922																				14.0764	13.903		13.926	14.0284	13.7593	13.8687	13.6599	13.7451	14.0195	13.255	13.8786	14.2295	14.2172	14.0665	13.3151	13.0044		13.7959	13.8036		13.5997							11.2358	13.1872			13.5974								13.6923	14.0702	13.794	13.8268	13.0952
O15394																					13.3258	13.0982	13.816		13.5917		14.9315	14.6617	13.6315	14.9955	14.6278																												16.8365
O15397	14.7408	14.6408	14.6766	13.8735	13.4868	13.9378	14.6882	14.3535	14.6742	14.0416	13.9558	13.6957	13.7066	13.715	12.8649	13.9098	14.3598	14.1615	14.3191	14.1961	13.6282	14.2688	14.6314	13.7499	14.2652	13.4602	14.3041	14.1552	13.8523	14.4162	14.3103	14.8104	15.0164	14.9782	15.1171	14.9251	14.181	14.7146	14.6031	13.5392	13.5868	13.3941	14.3214	14.4747	14.6776	14.2394	14.13	14.1906	13.8841	13.5808	13.8026	13.7922	13.9322	13.9521	14.3149	14.0482	14.102	14.0937	14.1477	14.2996	13.4473	13.7608	14.45	13.9553	14.371	14.5772	12.6907	13.5499	13.8054	13.4547	13.8564	14.3593	14.2675	14.5232	15.1051	15.0415	14.3576	14.6405	14.6257
O15400;O15400-2	15.5307	15.6073	15.5333	15.6301	15.5941	15.8984	16.7468	16.5635	17.0445	17.0345	16.7992	16.6457	16.9037	16.7648	15.7437	16.0605	16.9565	16.6101	16.6345	16.3448	15.4327	17.1968	17.486	16.5136	17.0677	16.133	17.7503	17.5407	16.8731	17.0495	16.6575	14.4249	15.2743	16.0148	15.7787	15.769	15.8216	15.6328	15.6937	16.0443	15.8615	15.9058	16.597	16.7374	16.7524	17.0059	16.8464	16.8189	16.2533	16.363	16.52	16.2653	16.0154	15.942	16.4156	16.6922	15.8941	16.1838	16.2064	16.189	14.1315	15.4356	16.5634	17.0142	16.8863	17.1818	15.8945	16.8407	16.387	17.207	17.7833	17.6262	17.5198	15.8278	16.1454	15.727	16.12	15.8435	15.2458
O15405;O15405-2	13.4348	14.0144	13.53	13.8664	13.6314	14.5513	14.4411	14.372	14.7721	14.3145	14.5597	14.3133	14.0881	14.4963	12.9177	13.7865	13.9098	13.7332	14.1753	12.8736	12.3414	13.142	13.9302	12.8282	13.4307	11.8329	14.0721	13.9628	13.3141	14.378	12.9198	13.4696	14.5182	15.0416	14.2783	13.9722	14.1551	14.2126	14.1478	14.2221	14.0278	14.3848	14.9129	14.5493	14.5314	14.7428	14.7719	15.2478	13.9527	14.3753	14.3765	14.1457	14.1644	14.0354	14.0912	14.073	13.5658	12.8322	13.8129	13.8555	11.5067	12.5349	14.3657	14.1961	14.5823	14.7649	13.3454	13.8042	13.0639	14.0195	14.2647	14.3532	14.1663	14.1264	14.7738	14.4822	14.2963	14.1936	12.9402
O15409;O15409-2;O15409-4;O15409-9																																																							13.4841									12.8936								9.98636	12.2653
O15417;O15417-2						10.9348	11.8176		12.1684	11.9232	12.0166	12.4638	11.8243	11.8659			12.3665										12.0018							11.3247				11.138					11.2439	11.9113	12.1853	11.9078	11.8397	11.7226	12.2113	11.9815	11.9807		11.4149												11.5315					11.4562
O15427	14.6196	15.6834	15.5174	15.1772	15.4338	14.9312	13.9237	14.2045	14.8458	15.6437	15.4174	15.4177	15.6194	15.2276	15.0863	14.6093	13.3683	13.8118	14.4581	14.5769	14.2076	13.4383	12.6126	13.071	12.9983	11.1793		12.4622	11.4576		10.6035	11.8052	11.7024	13.2641	13.3268	13.8948	15.9629	15.6248	15.241	15.3398	14.6936	14.9781	14.1967	13.9047	13.9017	15.5185	15.1281	15.1807	14.0819	14.7407	14.8612	13.6609	14.4376	13.7869	12.9442	13.8379	14.627		13.3397	13.0049	12.8638	14.0059	13.8292	12.2683	12.9167			10.1934	12.0258			12.2964		14.3046	13.3873	12.6607	15.512	15.1272	14.6636
O15431	10.1622	11.6011	10.5445	10.3919	11.5374	10.2764					7.58066	11.8926	12.6409		10.698												11.974								12.5621		11.1863		11.0886	10.7054	10.3187	11.1937									12.4303														14.0981									12.673			9.56513	11.9404
O15439	12.8096	12.5325	13.0834	13.3834	13.3804	13.249	14.2397	13.8168	14.2993	13.7041	13.9714	13.6993	13.7203	13.7613	12.8791	12.9977	13.3093	13.1481	13.8409	13.1102	12.759	13.6619	12.988	13.1296	13.5455		13.8651	13.0108	12.873	13.801	12.8084	12.8968	13.7316	13.7884	13.6823	13.5083	13.174	13.1406	13.0132	13.5405	13.5354	13.536	14.782	14.754	14.745	14.9192	14.8226	14.7681	14.7687	14.4663	14.4874	14.82	14.847	14.6087	14.6344	14.12	14.5446	14.4951	14.7572	14.4182	14.3261	14.2729	14.2448	14.4579	14.3652	14.2391	13.012	13.9792	13.4172	13.6948	13.9307	13.9992	14.0421	13.5554	13.8549	13.5927	13.5705	13.3775	12.8122
O15440;O15440-5	14.5581			14.2257	14.5329	14.6093					15.4638	15.4758	14.7741							13.1948														14.2268				14.2976	14.0138	14.1745	14.093				15.4744	14.8602	14.7581	14.4333		13.5283	14.6403				14.165	14.0605	14.0167						14.0076			13.278			12.7115								14.3677
O15442;O15442-2							14.4729	13.915	14.4658	14.001	14.4498	14.2676	14.1908	14.5838		12.6584	12.9413		12.6902															12.5875	12.9508								13.5572	12.3785		13.785	13.6313	14.1466	13.9573	14.0115	14.3952		13.7269	13.7777				11.8904							12.3355
O15446	15.121	14.834	14.7598	14.7512	15.1117	15.1511	13.1456	12.4832	13.6375	13.4184	14.1317	13.1036	13.2248	13.1216		12.7799	12.5814	12.5712	12.6525		13.0531		12.2329	13.048	13.1026		10.6378	10.6977	13.1607	11.7167	11.9484	13.6646	13.7802	14.2604	14.0919	13.9324	14.7779	14.8024	14.4365	15.3139	15.0707	15.1477	13.9698	13.5879	13.4047	14.1246	14.3302	14.4207	13.3768	13.4534	13.4162	13.4132	13.166	13.0242	12.2217		10.3123			12.4705		11.5208	12.4845	12.1672	13.2955	13.0125					12.3812	12.2562	12.2873	13.9652	14.2472	14.1056	14.2138	14.0294	13.3731
O15460;O15460-2	13.4813	14.284	14.5641	13.3241	13.5066	13.7936	13.801	13.3796	13.4478	14.7368	14.1476	14.4209	14.2035	14.4741	14.1605	14.2586	15.4778	14.847	14.1894	14.2397	14.2952	11.714	13.3901	12.0083	15.3485	13.6041	11.8293	12.9226		14.1201	14.1094	13.0924		12.047	11.9044	11.4881	14.5035	14.5606	14.2539	14.1063	14.1509	14.0142	12.6688	13.0706	13.227	13.8308	13.6232	13.53	13.882	14.189	14.0803	13.2647	13.3934	13.5057	14.1837	14.236	14.6833	13.5993	14.3486	14.0428	13.8476	14.2625	14.3268	13.7929	13.9197	13.9959		12.7106	12.3731	12.374	12.4498	12.4549		11.6723	11.2803	10.938	13.0543	12.3013	10.884
O15484	13.4676	12.797	13.152	13.4994	13.1712	13.7699	13.8995	12.6134	13.2754	13.5582	13.3367	13.8588	14.465	13.8872	12.7198	13.2798	13.4384	13.629	13.5322	14.3518	13.5866	13.7077	14.2405	13.4189	13.2919	12.4065	14.1912	14.2636	13.4567	14.5086	13.5687		13.2472	13.2091	13.4264	13.431	13.7747	13.3894	13.3503	14.1365	13.8001	13.9826	12.9989	13.0266	13.367	13.4618	12.5368	13.1989	12.9342	13.5367	13.189	13.4763	13.0114	13.1933	13.4503	13.5288	13.5041	13.4367	13.4432	13.7579	12.2521	13.8745	13.9309	13.4183	13.9755	13.8141		13.0699	13.7494	13.8021	14.395	14.4374	14.2437	13.4212	13.4768	13.1997	13.8385	13.4208	13.1811
O15488;O15488-2;O15488-3	14.051	14.5657	14.636	14.5065	14.527	14.7445	14.3841	14.4144	14.5713	14.6186	14.3021	14.8594	14.8476	14.831	13.9852	14.7081	15.1255	14.9413	14.6388	14.8749	14.5083	14.5179	14.4625	14.2992	14.2379	14.0939	14.2301	14.7135	13.7479	15.0408	14.6229	14.1241	14.7153	14.7043	14.8669	14.7153	14.6159	14.719	14.5827	14.4104	14.6223	14.7273	14.5965	14.3181	14.5859	14.688	14.5446	14.4887	15.029	14.7888	14.7098	14.9768	14.8046	14.6979	14.9022	14.4969	14.4802	13.3953	14.2822	14.4371	11.9989	14.2964	14.7874	15.0212	14.491	14.8906	13.8765	13.7743	14.1477	14.8669	14.8375	14.2242	14.0645	14.5965	14.7997	14.5628	14.9197	14.9329	14.9321
O15498	14.9978	15.028	14.9631	15.0176	15.0962	15.1126	15.4509	15.4742	15.8509	15.9188	15.6718	15.9719	16.0299	15.9911	15.6579	15.7213	15.9608	15.4457	15.4532	15.6625	14.63	15.7775	15.854	15.1146	15.7478	15.3286	15.8518	15.5868	15.362	15.8833	15.6957	14.7003	15.0839	15.5453	15.3081	15.2347	14.8466	15.0801	14.9207	15.2002	15.1907	15.3021	15.2016	15.417	15.462	15.4934	15.2501	15.3256	15.6319	15.7527	15.6685	15.4766	15.4981	15.4385	15.7671	15.3732	15.0904	15.6963	15.1503	15.0082	14.4608	14.9255	15.6654	15.528	15.7325	15.8881	14.0599	15.3336	15.042	15.3139	15.6305	15.5888	15.7227	15.1601	15.2892	15.1152	15.4158	15.2084	14.9413
O15504	13.4688	13.372	13.0647	13.5726	13.1589	13.1484	13.797	12.6927	13.7776	13.9103	14.1655	13.2394	13.4708	13.6197		13.1107	12.7239		12.8535				12.6317		12.5645		11.7701	11.5888		12.5519		11.7581	13.56	14.0889	13.7745	13.7158	13.4374	13.4155	13.517	13.5015	13.5445	13.42	13.9302	13.6227	13.8473	14.1311	14.329	14.3022	13.6278	13.3481	13.3574	13.0474	13.3008	12.7986		11.4231		11.2951													12.5927	12.6411	12.1762	13.5751	13.9312	13.4563	13.9247	13.2397	12.1914
O15511	13.6016	13.5615	13.7143	13.8613	13.7204	13.8124	14.3902	14.2811	14.5292	14.2186	13.5646	14.385	14.4398	14.7554	13.3638	14.2211	15.2846	14.5671	14.6929	14.2877	13.2955	14.6454	14.6635	14.464	14.9518	14.1109	14.4277	14.5048	13.9926	14.648	14.1941	13.7735	14.2043	14.8361	14.3207	13.9777	13.2457	13.8511	13.4822	14.0856	14.0998	14.0454	13.7517	14.4847	14.2572	14.215	13.798	13.9191	14.2394	14.3172	14.2246	14.2085	14.1993	13.9289	14.5387	14.608	14.3667	14.6928	14.2747	14.3243	12.5841	14.2	14.6414	14.8845	14.8587	15.0235	13.0117	14.2901	13.5765	14.1741	14.5735	14.348	14.5663	14.0584	14.3847	14.2678	14.4159	14.2306	14.0329
O15514	16.1463	15.6008	15.9944	15.3926	15.436	15.7267	15.8907	15.6582	15.7847	15.6275	15.6951	15.8198	15.8464	15.7931	15.0928	15.7038	15.4799	15.6623	15.4059	14.8659	15.2074	15.6395	15.96	15.3933	15.3836	15.3206	14.6668	15.5366	15.718	15.7456	14.7645	15.1318	15.6269	15.6837	15.6	15.4498	15.6541	15.808	15.8212	15.5789	15.6694	15.3657	15.6421	15.8506	16.0587	15.5578	15.7544	15.4756	15.7258	15.4923	15.3151	15.6775	15.5605	15.6469		15.4223	15.2991	15.2949		15.1925		15.0742	15.7275	14.9305	15.5134	16.05	14.9784	15.6817	14.1034	14.5841	15.5873	15.7588	16.0702	15.3459	15.5974	15.4666	15.5046	15.4826	15.2916
O15525				11.2922									13.8188																								12.4496			11.9853	12.2399									12.3831		12.8027	12.7438
O15530;O15530-3	12.6845	12.3613	13.0011	12.7633	12.6026	13.0059	13.4596	13.0814	13.1173	13.4043	13.4019	13.4595	13.628	13.2294	12.4368	12.5877	13.6965	13.6957	13.073	13.2586	12.9563	13.8642	13.8633	12.9639	13.7642	12.8864	13.833	13.796	13.062	13.8406	13.4578	12.6464	13.1124	13.209	13.3341	13.6029	12.7988	12.3173	12.4976	13.0047	12.8235	13.3506	13.0555	13.1257	13.269	13.5235	13.1747	13.6226	12.6475	13.1182	13.0248	13.285	13.1721	12.7522	13.4678	13.5745	13.0594	13.0891	13.6374	13.3885	13.6514	13.021	13.978	13.581	13.6909	13.8687	11.9162	12.6619	13.2121	13.0012	13.8669	13.9815	13.3918	12.9424	12.9491	12.8847	12.8641	13.0269	12.9687
O15533;O15533-2;O15533-3	14.8272		14.9042	15.5093	15.4907	15.6642	14.829	14.0684	14.7314	15.2821	14.943	15.445	15.4844	15.4633	15.0606	15.2235	15.4358	15.5378	14.9665	15.1051	14.9044	14.7196	14.6408	12.4369	16.0266	15.2521	15.0731	15.1041	13.952	16.0919	15.9821	14.5922	14.7008	15.285	14.852	14.9301	14.4141	15.4315	14.8124	15.6724	15.7412	15.5275	14.6153	13.676	13.9307	15.4405	14.2648	14.8755	15.0021	14.7132	14.7019	15.0877	14.8037	14.2549	14.4003	14.6879	14.8158	15.093	14.7159	14.38	14.1778	14.5902	14.4394	14.3373	14.0461		12.8103	13.8079	13.8297	14.1937	14.6016	14.1107	13.8238	15.5461	15.0818	15.0589	16.0442	15.7794	15.6195
O15540	11.0347	10.836	11.1239	12.9415	12.3576	12.6791	16.3958	16.002	15.8938	16.6321	16.7557	16.658	16.4676	16.2024	14.7707	16.5235	15.5014	16.3817	16.5473	15.7249	15.8197	16.4592	15.9048	16.6416	15.5683	15.5766	16.7295	16.3218	16.5207	16.764	15.0704	14.3404	14.5979	14.9039	15.1202	13.7675	11.1132	11.3448	10.9906	11.8139	12.0415	12.051	16.5843	15.5448	15.6812	17.0252	16.4219	16.7553	17.17	16.5536	16.4726	17.109	16.6621	16.6581	17.1228	17.2918	16.3909	16.255	16.8011	16.9791	14.9495	16.1406	17.119	17.6776	17.4253	17.2772	16.2832	17.2391	16.2725	16.1631	16.552	16.7955	16.6649	14.5369	14.9112	14.9206	14.7569	14.5768	13.9473
O15541	14.0037	12.7212	13.7482	13.7846	13.8585	14.2963	14.4448	14.1983	14.5383	14.7209	14.5647	14.516	14.7026	14.3866	13.846	13.6893	13.2907	13.5534	13.1501	13.7653		13.5961	14.2465	11.0659	13.0049	11.7175	13.9537	13.4085	12.692	13.4402	12.1154	13.9516	13.8885	14.4356	13.9973	13.9814	13.5495	13.5152	14.125	14.7419	14.515	14.5617	14.3254	14.2873	14.5284	14.6625	14.5913	14.6744	13.7644	13.7475	13.9642	13.1152	13.58	13.5102	13.7954	14.3857	14.8371	14.4049	15.1259	14.7937	13.461	13.9373	14.8082	13.9499	14.2163	14.6705		14.0978	13.0925	13.3526	13.4129	13.8837	14.0691	13.5443	13.6297	13.8897	13.6544	13.2949	13.4214
O15550	13.1864	12.9249	13.2484	12.6047	12.7278	13.0183	13.425	12.7467	13.5046	13.5415	13.5781	13.385	13.5163	13.2136	12.29	13.0536	12.7101	13.0151	12.8789	12.5327	11.8537	12.38	12.8656	11.5294	11.8824		12.1541	12.1499	12.0705	12.7175	11.8885	12.6387	13.2427	13.7067	13.586	13.3749	13.2203	13.569	13.081	13.1408	13.4664	13.499	13.3768	13.284	13.3365	13.6811	13.4708	13.5897	13.3894	13.2957	13.3904	13.053	13.3353	13.2681	13.6766	13.1518	13.1101	12.1078	13.6085	13.4742	12.389	11.7377	13.397	13.2049	13.5193	13.1504		11.6064	12.3255	11.9385	12.0728	12.8026	12.2424	13.3412	13.5924	13.3875	13.4408	13.201	12.9206
O15551	13.4702	13.7388	14.1566	12.8081	13.0202	13.2974																															13.9873	14.102	14.2584		13.9218	13.5709	12.9758			13.9028																		14.4614		14.1839								13.3911	12.6345		14.308		13.3294
O43143	15.8838	15.9007	15.9719	15.7017	15.6735	15.8498	15.4185	15.408	15.5587	15.9053	15.6115	15.8276	15.7761	15.8674	15.3819	15.6795	15.2616	15.4472	15.4725	15.4709	15.331	15.1385	15.3767	14.9636	14.6645	14.8117	14.8855	14.9173	14.9587	15.2059	14.8388	15.4806	15.7166	15.9293	15.9762	15.7411	15.9097	16.0848	15.809	15.9472	15.8939	15.9194	15.6772	15.6376	15.6749	15.673	15.7952	15.7178	15.9156	15.8206	15.8476	15.848	15.8892	15.7641	15.7561	15.5514	15.6399	15.4296	15.7319	15.7069	15.4453	15.4646	15.7273	15.5273	15.7911	15.7169	14.5879	14.9463	15.2843	14.7915	15.1668	15.328	15.2826	15.6499	15.7498	15.7133	15.6614	15.7536	15.6996
O43147;O43147-2;O43147-5	12.4228		11.9982				10.003		11.1879	9.74921	10.5427	11.0075		11.4913			10.7302	10.7539	12.1097			11.2064	11.3471		10.6829		11.7239	11.0485		10.2933				10.6496	9.32378			12.9586							10.3375	11.742				9.74416					10.844	10.7978	11.7291		10.8469	10.8241		9.61606	11.1958	11.0147	11.4077	11.2527					10.6744	10.8446	10.3415				9.93771
O43148;O43148-2	14.5277	14.7251	14.9022	14.4457	14.3283	14.4616	14.561	14.3277	14.769	14.7299	14.8322	14.9279	14.953	15.0449	14.2796	14.5678	14.2835	13.8944	14.126	14.2289	13.4262	14.1996	14.5067	13.6619	13.9644	13.4086	14.4561	14.3025	14.0011	14.3335	14.2454	14.0126	14.4025	14.8694	14.6021	14.5313	14.6748	14.8009	14.5553	14.5527	14.5517	14.5254	14.5696	14.5212	14.6146	14.7504	14.7043	14.8225	14.7513	14.7269	14.8894	14.501	14.7141	14.5616	14.0969	14.348	14.0329	13.9309	14.2608	14.3344	13.378	13.553	14.6379	14.5215	14.5423	14.7441	13.3802	14.0345	14.5233	13.9024	14.3094	14.3625	14.4427	14.3698	14.6185	14.3432	14.5717	14.3238	14.2076
O43149	12.8674	11.9121	12.8195	11.9234	12.9054	11.7623	13.0319	11.8363	13.0533	13.2025	12.8384	12.9179	12.9453	12.8768	12.388	12.6977	13.1098	13.0703	12.9439	12.6448	12.3183	13.2021	13.4593	13.0108	13.0761	12.6747	13.4807	13.5066	12.3451	13.2486	12.665	12.479	12.9009	13.4535	12.7026	12.9097	12.5074	12.1547	12.3166	12.7255	12.7816	12.3319	12.6738	12.572	12.698	13.087	12.8498	13.0991	12.3292	12.7037	12.8213	12.3798	12.1914	12.7944	13.3162	13.06	12.8585	12.5691	13.5736	13.4305	12.1132	12.866	13.4219	13.4	13.6026	13.7697	12.0304	12.8714	13.0707	12.8902	13.1349	13.4228	13.3704	12.8402	12.8096	12.5666	12.6846	12.0883	11.9485
O43150	13.8269	12.0175	11.7798	12.7988	11.6662	12.3062	13.9178	13.4996	14.0608	14.0425	13.8251	13.6205	13.6569	13.9132	12.4628	13.3363	14.0985	13.7397	13.6374	13.1762	13.158	13.0339	13.6758	13.5094	13.4807	12.6078	13.7992	13.7563	13.0493	14.1094	13.5959	12.2364	13.3949	13.4939	13.4683	13.2171		12.0984	12.1657	12.7199	12.3292	12.5393	13.4375	13.9503	14.0167	13.87	13.4945	13.7455	13.7193	13.6851	13.8533	13.5317	13.617	13.4513	13.8842	13.8837	13.463	13.4714	13.8507	13.7154	12.2104	13.694	13.9803	13.6252	13.8244	14.0112	13.4198	13.5996	13.3913	13.4504	13.7271	13.8866	13.858	12.5725	13.3038	13.2642	13.0701	12.8688	12.8608
O43156	15.0737	14.7074	15.0566	14.6342	14.4205	14.9176	14.7897	14.5445	14.8083	14.4583	14.3941	14.1099	13.9615	14.3736		14.2289	14.164	14.1404	14.188	14.2121	14.2103	14.8281	13.7157	13.0452	13.943	13.7448	13.6567	13.9387	12.5651	14.0995	13.1896	14.9393	15.0418	14.9654	15.1094	15.0052	14.961	14.8241	14.8902	14.5562	14.9467	14.7317	14.8248	14.8427	14.9826	14.7299	14.7411	14.6684	14.3955	13.8203	14.2927	14.3966	14.5437	14.4448	14.8142	13.7969	14.4962	14.5138	14.9372	13.8041	14.3208	13.9229	14.3416	14.297	14.4215	14.3984	12.24	13.772	13.4652		13.3082	14.1733	13.5188	15.0593	15.1559	15.1638	14.962	14.8992	15.0309
O43157	12.9954	12.9325		12.8513	13.1334	12.9322	14.571	14.1745	14.493	14.8963	14.6245	14.2596	14.5109	14.1183	13.6535	14.2871	14.8255	14.7874	14.8742	14.6281	14.1186	14.9548	15.125	14.123	14.8872	14.1497	15.4229	15.1533	14.2213	15.3097	14.9192	13.771	13.9909	14.2144	14.1859	13.8697		12.5205	13.3676	13.2137	13.2083	13.6428	13.8239	14.2558	14.4062	14.4301	14.1191	14.2293	14.165	14.2199	14.2004	14.0427	13.9517	13.8921	14.5191	14.4335	14.7785	14.1994	14.4251	14.4211	13.4993	14.3829	14.5476	14.6782	14.7591	14.7713	13.3549	13.6635	14.1857	14.4928	14.8837	14.8292	14.7001	13.6092	13.9804	13.8706	13.4512	13.4429	13.3363
O43159	13.8897	13.563	14.1472	13.8307	13.6019	13.9405	14.1948	13.1342	14.4239	14.7511	14.6831	14.4953	14.4689	14.5578	12.868	13.9865	14.4517	14.8235	14.0831	13.9313	13.7309	12.5691	13.2283	12.7991	13.2344	13.1067	12.6317	13.0837	11.7071	13.5898	12.3945	12.172	13.9445	14.4545	14.1674	14.1143	13.9455	14.2188	14.1786	14.4894	14.3244	14.2815	14.2664	14.1447	14.3032	14.7865	14.7687	14.7855	14.3014	14.6133	14.7461	14.0989	14.2669	13.9356	14.714	14.4157	14.5929	14.4349	14.0272	14.1184	13.0345	13.2459	14.7862	14.7967	14.7632	14.6674		13.026	13.5875	12.6493	13.169	14.0496	13.1229	13.8152	14.2747	13.8825	14.2581	13.8547	13.4154
O43164;O43164-2	13.0402	13.165	13.2946	12.0173	11.9096	12.0287	14.6531	13.8312	14.7853	14.8914	14.7319	14.7016	14.8814	14.6925	13.2979	14.2059	14.4575	13.8613	13.8386	12.8453	11.8166	14.1105	14.0021	12.9654	14.0048	12.9283	14.1845	14.0187	13.3247	14.1954	13.6769	11.9873	13.0514	13.6241	13.5412	13.649	12.5874	12.7866	13.5049	12.6705	12.2415	12.1395	13.9534	14.2943	14.329	14.4309	14.1561	14.2826	13.8004	14.3364	14.2894	13.4693	13.4849	13.3513	13.6216	13.2438	12.4434	12.9304	13.1885	13.1405	12.1226	12.3714	13.6057	13.8454	13.9388	13.9557	10.5817	12.1322	11.8731	12.4267	13.5602	13.3503	13.3785	12.665	13.3997	12.8007	13.0906	12.901	12.1521
O43166;O43166-2;O43166-3	12.0293	12.2889	12.461	11.8452	11.7902	12.0962	12.4327		11.1287	9.73225	11.3731	10.1697		10.9047			11.3506	9.96922				11.6935	11.2041		11.3034					11.8216	11.3124	10.7848	11.3495	12.1861	11.6788	12.0142	12.3857	12.7383	12.3639	12.4947	12.743	12.316	10.9705	10.5086	11.4484	11.7339	11.6187	11.9449															10.1757		11.6928	11.9411								11.5289	11.9954	11.893	11.7344	11.9155	11.599
O43169	16.819	16.9998	16.8202	16.992	16.9405	17.2131	17.2069	17.1107	17.0414	16.7373	16.9968	17.5762	17.4663	17.469	17.036	17.0772	18.1642	18.3792	18.2115	17.2887	17.8115	17.9875	17.4878	18.0163	17.9618	17.4104	17.8662	17.9273	17.6856	17.6567	17.0544	16.8883	17.4679	17.1968	17.2695	17.1321	17.0148	17.1722	17.2266	16.8469	16.9425	17.0437	16.9057	17.1656	16.9152	16.7098	17.0803	16.9397	17.2244	17.3316	17.43	17.3163	17.248	17.1638	18.4777	18.3358	18.7144	17.7489	18.2815	18.4995	16.4537	18.3139	18.4706	18.4636	18.2212	18.4336	17.4876	17.7141	16.4015	17.6273	18.0316	18.0533	17.9252	16.8833	17.1069	17.0211	16.8762	16.9899	16.8698
O43172;O43172-2	15.1172	15.3317	15.3494	15.0991	14.9837	15.1346	15.6352	15.3384	15.6868	15.5002	15.747	15.6723	15.5961	15.6825	14.8735	15.44	14.6896	14.8373	15.0003	14.7261	14.4246	14.798	14.9809	14.324	14.6678	14.1557	14.8049	14.6879	14.7288	14.9663	14.5559	14.7358	15.3014	15.614	15.5409	15.5797	15.178	15.3407	15.0769	15.2528	15.2266	15.214	15.5869	15.5396	15.6292	15.4792	15.7978	15.6659	15.6142	15.5872	15.7428	15.4519	15.5294	15.3845	14.8234	14.796	14.5792	13.9116	15.0453	14.95	14.0666	14.6093	15.0516	14.9973	14.9737	15.2083	13.7751	14.3893	14.4303	14.4512	14.9311	15.1149	14.9576	15.4307	15.5316	15.4374	15.5022	15.3698	15.161
O43173										11.2984							11.4172				11.2233	12.1223	12.1959		11.0765		12.2215	12.2696		11.542					9.73884																		9.82497																	10.9986	11.9948	11.6774	10.0603						11.7131
O43175	16.0547	16.3805	16.5494	16.5338	16.3606	16.5632	16.1857	15.8242	16.2372	16.0764	16.1618	15.9237	15.8693	16.1889	15.292	15.7602	15.0561	15.3416	15.4845	14.9774	15.2624	14.8236	14.7187	14.9462	14.9399	14.7899	14.4579	14.3951	14.475	14.9153	14.6457	15.8766	16.0644	16.2951	16.0985	16.1258	16.2414	16.4477	16.3332	16.585	16.5262	16.4842	16.3079	16.1193	16.2591	16.1931	16.4301	16.2935	16.1976	16.0598	16.0279	16.0635	16.126	15.9993	15.7227	15.455	15.7156	15.462	15.8476	15.753	15.2176	15.3158	15.662	15.4109	15.4566	15.3895	14.7193	14.7971	14.8135	14.5546	14.7615	14.8931	14.9367	16.2267	16.1611	16.0715	16.2387	16.1923	15.8753
O43181	14.979	14.9296	14.773	15.0316	15.1289	15.2668	14.8148	14.4029	15.1487	15.1846	15.0793	15.5282	15.7301	15.5448	14.7174	15.3831	14.638	15.0044	15.2037	14.7049	14.1034	14.955	15.3863	14.582	15.2471	14.1334	15.6811	15.491	14.7203	15.2961	15.0221	15.0229	15.3311	15.5817	15.2941	15.3081	14.9939	15.2366	15.0189	14.9781	15.1931	15.219	14.8814	15.0817	15.0053	15.318	15.5172	15.3774	15.3078	15.4148	15.6579	15.281	15.5354	15.2604	14.7761	14.7902	15.1645	14.3639	14.7535	15.0698	13.3518	14.5401	15.2558	15.3697	15.4674	15.399	14.0481	14.6769	14.7198	15.5022	15.7818	15.8297	15.5628	14.8678	15.2768	14.8167	14.9786	15.0792	14.7382
O43189	13.3362	12.9251		13.1289	13.7119		13.8264	12.9069	13.6597	13.6089	13.7291	14.0196	13.994	14.259	13.633	13.8443	13.7058	14.387	14.1482	13.9694	13.7367	13.5876	13.571	13.4751	13.6296		13.862	13.5226	13.7413	13.3373			12.4399	13.4353	12.9721	12.74		13.4379			13.0334		12.7366	12.7974	13.0024	13.9781	13.2514	13.7229	13.9818	13.9513	14.0629	13.911	13.6018	13.5158	14.2093	14.3529	14.4558	14.2294	14.5653	14.1927	13.0216	13.7593	14.0943	14.3953	14.0636	14.2619			13.5968	13.5918	13.5986	14.1865	13.8602	13.2213	13.4289		14.0784	13.377	12.5959
O43189-2						11.1699	13.2596			13.7651		13.5763	13.814	13.8327		12.9818							13.4165													12.4986											12.9174			13.6703			13.0658	12.8521	14.23					13.6702			14.2286					12.1221	13.5115				13.6179	11.7763
O43237	14.1639	14.4904	14.5011	14.6453	14.5112	14.5186	15.5594	15.6076	15.7486	15.7793	15.6219	15.9715	15.9256	15.709	15.4618	15.7691	15.3875	14.8391	15.1903	14.5005	13.9025	14.9475	15.664	14.2309	15.7106	14.6037	16.0862	15.846	15.2345	16.1904	16.1259	14.2099	14.6854	15.2611	14.8551	15.0418	14.1225	14.3042	14.3224	14.4121	14.6709	14.5309	15.0565	15.3702	15.2495	15.2612	15.3026	15.2188	15.4156	15.6236	15.7027	15.4316	15.3821	15.2827	15.1082	14.8719	14.7812	15.0159	15.0019	14.6856	13.7316	14.727	15.0824	15.3062	15.3053	15.5275	14.1323	14.6786	14.7533	15.7902	15.8371	15.8249	15.8375	14.8201	14.8477	14.84	14.8659	14.894	14.5308
O43242	15.6911	15.6888	15.758	15.7492	15.7661	15.8644	15.543	15.2794	15.7149	15.9771	15.6637	15.9543	16.0103	15.9551	15.4503	15.8215	15.8815	15.8261	15.7224	15.839	15.5102	15.7033	15.8837	15.2631	15.6542	15.2241	15.5328	15.5663	15.3686	15.8084	15.5213	15.3902	15.5716	15.8486	15.8072	15.6066	15.4947	15.8077	15.721	15.8843	15.9587	15.9819	15.634	15.493	15.5998	15.9663	15.6191	15.6789	15.8689	15.9374	15.914	15.8257	15.9007	15.7928	15.9593	15.9223	15.9603	15.6988	15.992	15.8613	15.1354	15.547	15.9716	15.9554	15.9469	16.0443	14.8703	15.347	15.5173	15.3708	15.5447	15.6637	15.6505	15.6676	15.751	15.6223	15.6063	15.6309	15.4456
O43251-6;O43251-8	15.3306	15.1323	15.1799	15.3324	15.1776	15.301	15.5102	15.1316	15.5482	15.6271	15.5827	15.4189	15.5194	15.5492	14.3977	15.1779	14.822	14.6761	14.9562	14.1693	14.11	14.3458	14.9721	14.8816	14.9165	13.728	15.6285	15.4222	14.9553	15.2294	14.7357	15.4636	15.8506	16.0141	15.8533	15.1619	15.0923	15.1816	15.2609	15.2138	15.2184	15.1525	15.0354	14.872	15.1492	15.587	15.5247	15.4325	15.1009	15.301	15.2001	15.062	14.9943	14.9397	15.1327	14.9232	14.7551	14.114	15.1258	15.1842	12.6562	13.2515	15.2748	15.7578	15.4774	15.2839	14.4637	14.6206	14.3179	15.3322	15.6978	15.6082	15.5372	15.5685	15.9164	15.9724	15.7434	15.6991	15.2874
O43252	14.4185	15.0126	15.0976	14.8877	14.7813	14.836	14.849	14.4992	14.8491	14.7765	14.7685	14.9791	14.8779	14.9829	14.0256	14.4895	14.5467	14.134	14.5948	14.3538	14.1792	14.378	14.6651	14.0315	14.4551	13.7357	14.3088	14.2344	13.9709	14.4864	14.0655	14.0854	14.3723	14.7879	14.404	14.5436	14.6367	15.0346	14.8191	14.7661	14.7382	14.8409	14.7653	14.6242	14.7445	14.98	14.9388	14.8725	14.7149	14.7362	14.6852	14.6272	14.6719	14.4028	14.7421	14.3059	14.1172	14.1342	14.3179	14.1028	13.4941	13.9819	14.6607	14.4817	14.4253	14.5087	13.044	13.7431	13.8887	13.3929	13.6359	14.017	13.8459	14.5323	14.5179	14.4602	14.8612	14.6823	14.2393
O43257	11.8215	12.3249	9.00382					10.1031	12.9594		13.1068	12.6661	11.4964	12.134																			12.0718			9.87462			11.2084	10.7196	9.96488	11.4009				12.834			11.807		11.0052																									11.6312
O43264	14.9569	14.9998	15.1322	15.0386	15.0149	15.1365	14.9875	14.6839	15.1346	14.9011	15.0164	14.7428	14.7674	14.919	13.581	14.5095	14.5627	14.5855	14.5904	14.3464	14.083	14.6469	14.6138	14.1258	14.2789	14.2178	14.2445	14.0453	14.0677	14.6891	14.1795	14.7293	15.1756	15.3668	15.3482	15.2516	14.8612	14.9908	14.9913	15.0945	15.1256	15.0636	15.2601	15.1579	15.1819	15.1914	15.186	15.193	14.9911	14.7884	15.0182	14.8025	14.9247	14.6574	14.5234	14.6233	14.6223	14.614	14.8247	14.8386	14.5579	14.4026	14.935	14.6999	14.778	14.9399	14.0696	14.0517	14.304	14.1806	14.1754	14.672	14.2363	14.9687	15.2908	15.2261	15.2412	15.0738	14.7305
O43272		14.5249	14.5257	13.3759	12.8927	12.8514																											12.918	12.8544	13.0625	13.2456	15.5182	15.261	13.8615	14.8804	14.6231	14.2897				11.7335																												14.2152	12.5307	13.6727	15.0181	13.9944	14.3321
O43278	14.2653	13.9635	14.265	14.4019	14.2429	14.6382												14.0872			13.6359												14.443	13.2208	13.032	13.2429	14.0778	14.0564	14.3211	14.6527	14.5821	14.7027	12.69			12.3823								13.3583						9.2411						13.4855								12.1322		14.0891	12.2761	12.7367	12.3772
O43281							13.9069		13.9633	13.1582	13.8888	13.4656	13.4972	12.8264																			13.0194	14.2889	13.4775	12.7809									12.9608	14.0968	14.0424	14.2652																12.1499										14.1459	14.001	13.4244	13.143	13.3023
O43286			13.5421								13.6643																								13.126		13.9342	13.0033		13.4266																																					12.623	12.1893
O43290	14.8228	14.618	14.7049	14.8449	14.9181	14.8647	15.2467	14.8137	15.4049	15.4294	15.4112	15.495	15.5032	15.6767	14.5437	15.159	14.4845	14.2179	14.3459	14.2368	13.6753	14.1529	14.7276	13.6224	14.3296	13.2605	14.3392	14.3236	14.1063	14.5748	14.2614	14.5521	14.875	15.2467	15.1643	15.0591	14.7946	14.7667	15.0227	15.1754	15.1991	15.1255	15.1439	15.2616	15.3125	15.392	15.3407	15.4983	15.3171	15.4508	15.4386	15.122	15.1875	15.1266	14.6203	14.3957	14.5681	14.3604	14.9595	14.6186	13.1655	14.3123	14.7373	14.6537	14.7329	14.8759	13.2081	13.8459	14.2381	14.0577	14.5644	14.7169	14.5851	14.8194	15.1416	14.9823	15.0144	14.8507	14.3939
O43291	14.7112	14.7609	14.2621	12.7999	13.8461	13.9703	12.3016			12.5062	12.2287	12.6592	12.5125						11.68				11.8174				12.6927	12.9672	11.3417		10.9151		11.8672		12.2253	12.1777	15.0344	14.9597	15.1249	14.25	14.378	14.199				11.7934		11.7618								12.7632								12.583				11.0088		12.0651		12.6562	12.2891	11.8575	12.4274		11.6451	12.9994	12.2007
O43292	14.7661	14.991	14.829	14.8659	14.8738	14.9472	14.8782	14.6362	14.782	15.1712	15.0029	15.1512	15.2766	15.2882	14.7667	15.3696	15.8437	15.9482	15.4217	15.6961	15.939	15.7808	15.736	15.073	15.6362	15.2551	15.4617	15.6608	14.9935	15.8605	15.6954	14.7124	15.1441	14.659	14.7833	14.8684	15.1086	14.9894	14.9676	14.9461	14.9237	14.9561	14.7882	14.4896	14.609	14.8515	14.9114	14.8058	15.0896	15.125	15.0806	15.1497	14.9788	15.2034	15.7356	15.5533	15.8842	15.2373	15.7936	15.8536	15.156	15.6121	15.745	15.4355	15.5517	15.4037	14.2137	15.1163	15.1018	15.3172	15.6159	15.5571	15.3478	14.6053	14.4916	14.8963	14.8221	14.8416	14.9039
O43293	14.1582	14.2364	14.3501	13.9727	13.8348	13.823	13.5424	12.6341	13.5105	13.4914	13.8801	12.956	12.6103	12.9186	11.0538	12.8277	14.6357	13.663	11.9009	11.699	11.6467		13.0312	12.1306	13.98	12.9886	12.2496		11.5928	12.771	12.8432	13.5732	14.1046	14.3942	14.1584	13.9872	14.5626	14.6644	14.3701	14.3515	14.2233	14.2039	13.3587	13.4064	13.6296	13.6598	13.7415	13.8007	12.538	12.8788	12.9232	12.6436	12.964	11.7616	13.8508	13.3952	12.7641	13.067	13.5396	13.3946	12.3879	12.0224	13.8464	12.7852		13.5889		10.5545			12.3224	12.2751		14.4189	14.3673	14.1199	14.4427	14.2218	14.1211
O43295	15.5522		15.4239		13.6065		14.3824	13.7137	14.1765	14.8976	14.4312	14.354	14.5205	13.9569	14.136	14.4818	15.1464	14.8035	14.4025	14.4375	13.4813	14.8861	15.2022	13.9789	15.0379	14.4862	15.3639	15.1413	14.36	15.3893	15.1269	12.2905	12.0927	13.189	13.138	12.7792	15.4185		14.0571	15.1921	13.5472	12.5727	13.8981	14.2738	14.2497	14.1846	14.1234	14.2763	14.2623	14.2171	14.1879	14.408	14.1571	14.0472	14.4647	14.4369	14.2896	14.7002	14.4813	14.2585	13.0759	13.6975	14.4905	14.8285	14.6849	14.6197	13.3697	13.8992	14.034	14.6752	15.0425	14.8162	14.6478	12.706	12.8899	12.7623	12.1825	12.7132	12.5502
O43296	12.4375	12.2438	13.0036	12.7612	12.8348	11.7421	11.2042	10.7337	12.6611	12.921	12.2807	12.6483	12.9893	12.8384	10.9561	12.4885	13.0028	13.0708	12.7907	12.9094		12.7028	12.5701	12.3231	12.3952		12.4964	12.6565	11.805	11.6933	11.9291	12.3874	13.0311	13.1703	12.8235	13.4939	12.9374	12.6887	12.3006	12.3344	12.9681	12.1495	12.4067	12.5429	12.8669	13.1344	12.1501	12.605	13.0794	13.0005	12.6335	12.9149	12.6088	12.1848	13.2744	13.3903	13.3447	12.697	13.6099	13.6614	12.3524	12.3421	13.2451	13.3525	13.5535	13.4353			12.588	11.2357	12.2677	12.3004	12.0592	13.4625	13.1958	12.7278	12.2746	13.0111	12.7634
O43299	12.6999	11.9029	11.5395	11.7203	11.6683	12.0025	12.2118	12.0714	12.1614			12.1746	12.2996	12.1135	13.1509	12.3757	12.0809	12.5558	11.3199	12.9996	12.5045	12.4254	12.3544	12.011	12.4015	12.5879	12.8047	12.5506		12.1343	12.6303	12.0652	12.0666	12.3363	12.0347	12.4027	12.0667	12.4849	11.9957		12.0866	12.1847	11.298	11.7181	11.868	11.8018	11.3145	11.6672	12.0859	12.0438	11.6629	11.9647	11.9522	12.3789	12.1567	12.3365	13.271	12.484	13.2207	13.764	12.5107	11.6888	13.139	13.0336	12.4045	13.5817	13.023	13.2276	13.2793	12.2946	12.3988	12.5953	12.3691	11.8686	12.549	11.8019	12.2627	12.28	12.3733
O43301		13.3885					13.7593	13.5665	13.5288	14.2505	13.8514	14.3578	14.4938	13.6763	13.6663	14.0578	14.9103	14.4958	14.6788	14.9811	13.8057	14.6539	15.0378	13.8694	14.7058	13.2183	15.1588	14.9902	14.1953	14.8381	14.3708			14.2549	13.2698	12.8264	12.783	13.9572		12.2386	13.2094	11.2003	12.9134	13.0288	13.522	13.8129	13.2909	13.3446	13.5315	13.8193	13.6143	13.6436	13.8059	13.2459	14.6604	14.6365	14.2811	14.8071	14.5094	14.3527	13.3366	13.8589	14.8	15.4972	15.3109	15.0168	13.5724	14.2673	14.2848	15.4543	15.5359	15.278	14.8142		11.8327	11.1418	12.2767	12.3697
O43303;O43303-2	9.53609					12.4282	13.8906	13.3029	13.6586	13.9961	14.156	13.4796	13.7091	13.7561	12.6915	13.2924	12.6321	13.8221	12.7831		13.1292	13.432	13.0403	12.967	13.1184	11.2955	12.9491	12.2397	13.0696	13.2411	12.9628	9.87379	12.6005	13.2466	12.909	12.7072				12.7957	12.3991	11.9249	13.142	13.3859	13.2099	13.8574	13.5378	13.9244	13.528	13.7716	13.8951	13.6564	13.2087	13.5475	13.128	13.5445	13.3043	12.3653	13.4004	13.5241	11.0166	12.2711	13.6876	14.1085	13.7485	13.9436		12.5765	12.6147	12.9747	12.7197	13.3855	13.4407	11.8585	12.6533		11.7014
O43306;O43306-2																																		11.5264														11.6786							11.2003									11.7938		11.1761
O43307;O43307-2;O43307-3	13.4566	14.107	14.5592	13.0536	13.1184	13.3843	14.2952	13.3013	14.6704				12.9373	12.6199		13.5905						13.8646	10.9083		13.9249	13.7618	13.3269	14.2209	11.7514	12.2622	13.1432		14.6796	14.3872	14.8075	14.1165	14.326	14.5673	14.1238		13.3499	13.032	14.7345	14.4228	14.2873	14.368		14.8708	13.7168					13.2274	13.3703							9.45365				13.568					13.2286	13.4606		14.2639	14.3682	13.596	14.3813	14.1042	13.3408
O43310		11.7233	12.1471	12.0625	11.5351		13.4315	12.6548	13.3526	13.612	13.4786	13.3861	13.421	13.4097	12.3779	12.7549	13.0085	13.1873	13.3359	12.9092	12.7853	13.0173	13.2443	11.8854	13.2782	12.2462	13.6044	13.6434	13.0549	13.5172	13.1802	11.5935	12.5196	12.9062	12.3067	12.6013	12.1595	11.7155	12.0073	13.0005	11.1704		13.2049	13.1381	13.324	13.1459	13.2123	13.3637	13.239	13.3832	13.6328	12.9016	13.1128	13.1475	13.3488	13.2382	13.2955	12.16	13.1421	13.0794		12.8432	13.5613	13.7076	13.7002	13.5043	12.165	12.9412	12.7472	13.7564	13.9055	13.872	13.8264	12.3758	12.6943	12.5271	12.489	12.3777	11.8541
O43310-2							11.7068			11.2994		12.6805	12.8356	12.7608			14.0028	13.2412	12.6543	12.5776		13.0714	13.5832		13.7212		13.773	13.4812		13.2798	12.3132												10.492			12.0118			11.7598	11.9675	12.1601	12.1463		11.1877	13.6916	13.5991	13.3067	13.6604	13.5816	13.0729		12.6891	13.9374	14.0275	14.1687	14.3143		11.9852	12.7654	13.0396	13.7984	14.0704	13.4837
O43314	12.6005	12.8107	12.9535	13.0719	12.9138	13.0616	13.9277	13.4134	14.0904	14.1652	14.0802	13.9496	14.0481	14.1771	13.3099	13.6576	13.5999	14.0088	13.7124	13.6379	13.9375	13.7221	13.7666	13.4648	13.1688	12.5077	13.5423	13.503	13.3225	13.2063	13.0765	12.4317	13.1539	13.697	13.3712	13.6436	12.8504	13.219	12.8756	13.4257	13.445	13.0947	14.1908	14.1544	14.3912	14.3988	14.2855	14.3946	14.4386	14.561	14.6055	14.3197	14.4279	14.4125	14.6606	14.3915	14.5769	14.3499	14.6723	14.5207	13.8991	14.3602	14.5733	14.4571	14.6737	14.7408	13.4251	13.6241	13.6231	14.1475	14.5452	14.4304	14.1977	13.4313	13.5769	13.4522	13.6559	13.4096	13.3215
O43318-2	14.0822	13.8247	13.9293	13.8588	13.8486	14.0365	13.8085	13.6561	14.1162	14.1053	13.9668	13.8016	13.6169	13.78	12.9874	13.5766	14.0194	13.7943	13.6036	13.5365	12.8404	13.2998	13.6835	13.1015	14.1467	13.2323	13.5419	13.6834	13.3763	13.9399	13.7741	13.8662	14.182	14.5429	14.4834	14.3199	14.0491	13.9612	13.8931	14.0659	14.0226	14.0887	14.3319	14.2164	14.3164	14.2881	14.3383	14.2966	14.0192	14.099	14.026	13.968	13.9361	13.8947	13.8588	13.86	13.8401	13.1556	13.8179	14.0449	13.6311	13.3618	14.0509	14.0996	14.2884	14.0311	12.9968	13.0326	13.191	13.7503	14.16	14.0174	14.0716	14.2724	14.4641	14.3659	14.5297	14.4154	14.2445
O43324	16.3122	16.206	16.2132	16.3338	16.2808	16.3651	15.8	15.6222	15.936	15.7081	15.7375	16.036	16.0283	16.0796	15.5887	15.8503	16.1693	16.0049	16.012	15.7316	15.7305	15.6034	15.7348	15.4655	15.8723	15.4071	15.6444	15.5939	15.4064	15.5332	15.3884	15.7499	16.0908	16.1251	16.0347	16.0346	16.0842	16.3607	16.2554	16.3423	16.4563	16.5074	15.9108	15.9143	15.9405	15.9971	15.9081	15.9058	15.9559	15.8316	16.0887	16.1771	16.175	16.0607	16.0482	16.0387	16.186	15.472	16.1208	16.0873	15.7014	16.0534	15.923	15.9667	15.8255	15.8666	14.6551	15.3685	14.9109	15.3626	15.6907	15.6152	15.5095	15.9893	16.0976	16.0311	16.1666	16.1418	16.0421
O43347	12.7857	13.4859	13.8283	13.6224	13.4745	13.7057	16.3455	16.2105	16.3964	16.6505	16.4695	16.8107	16.7242	16.7408	16.1181	16.6585	15.4593	15.827	15.5482	15.4051	15.683	15.1747	15.2182	15.2741	15.1751	15.0549	14.9027	14.8986	15.0578	15.6303	15.1665	14.1057	14.5202	14.85	14.8925	14.686	12.1928	13.5697	13.0541	12.8198	13.4609	13.3489	16.0117	16.2605	16.3017	16.1008	16.2535	16.2699	16.6431	16.8039	16.9946	16.6604	16.7847	16.5192	15.8674	15.857	16.1942	15.0563	16.0779	15.9298	15.4617	15.8254	16.0347	15.9014	16.0323	15.7722	14.6432	15.1792	15.195	15.0017	15.2681	15.4466	15.2123	14.4817	14.811	14.8201	14.7216	14.6263	14.2738
O43353;O43353-2	13.1967	12.4196	13.6837	14.0125	13.1222	13.6887	13.4981	12.2229	13.673	13.8056	13.252	12.6766	12.8029	12.2318	10.3379	12.3435	13.7192	12.9634	12.4732		11.1543				13.3554	10.3743				12.7635		13.1068	13.3388	13.6181	13.5834	13.6691		14.4704	13.7832	14.5701	14.142	14.2583	13.659	13.3648	13.6738	13.9899	13.9779	13.5463	11.8912	11.7975	12.9375	12.402		11.3364		12.9169		12.0724					12.6196								11.6618			13.2075	13.8695	13.2981	14.0682	13.4643	13.5229
O43361	12.2733	11.7279	12.4607	11.8023	11.3324	12.0146	11.4589	11.3663	11.4723	12.0205	10.7482	11.7252	11.8353	12.345	11.4736	11.8891	12.4517	12.2445	12.2797	12.7981		10.5003	11.481		10.4172		11.6952	11.2517	10.8842		9.85469		12.3657	12.4349	12.6482	12.254	12.6791	12.8716	12.0268	12.4944	12.7361	12.1856	10.9475	11.6517	12.1505	11.9436	10.4084	11.4818	12.0053	12.043	11.3076	12.2252	12.4789	11.6777	13.1846	12.6427	12.1501	12.1716	12.3556	12.0345	10.8337	11.6132	12.6357	13.1682	12.783	12.6681			11.7943	10.5136	12.0568	12.3112	11.3275	12.441	12.3403	12.3186	12.161	11.3774	10.8862
O43374;O43374-2		11.1601	11.9418				12.7384	11.5287	12.7443	12.9957	12.701	12.6529	12.8609	12.392		11.5859	12.6512	13.0689		12.2596		13.3367	13.2232	12.6065	13.614	12.3082	13.7193	13.2575	11.5507	13.6545	14.0174			12.4972	12.0201	12.292	12.3387	12.4323	11.5536	12.2248			12.0273	11.3289	11.6193	12.5195		12.4694	12.006	12.4137	12.2886	12.419	11.9567	12.0395	12.9669	12.8651	13.1794	12.3602	13.1657	12.7558		11.6061	13.3043	12.7815	12.6906	13.182		11.6415	10.8033	11.9516	12.9006	13.212	13.2214	12.0043	12.1526	11.9197	12.4996	12.3158	11.801
O43379;O43379-4	13.2318	12.9125	13.556	13.409	13.1445	13.3097	13.1588		12.9861	12.3061	12.5453	12.0761	12.1312	11.6481		11.4173	11.1255	11.9031	11.6236													11.7391	12.8032	13.2297	12.9437	12.9751	12.777	13.5557	13.3519	13.8549	13.6681	13.8262	12.7967	13.1039	13.3477	13.45	12.9056	13.0005	12.2855	11.667	11.9976	12.4055	12.2366	11.8336	12.8805	12.057	12.7219	12.2976	13.183	13.0702		11.6356	12.733	12.6806	12.7707	12.6416						10.078	12.7221	13.2178	13.2728	13.2965	13.1732	13.0419	12.7792
O43390	15.5631	15.7012	15.839	15.521	15.545	15.7298	16.7327	16.5855	16.8625	16.955	17.0414	16.8099	16.8404	16.9049	16.4138	16.7789	16.4322	16.2662	16.7155	16.5883	16.0278	16.163	16.4644	16.0421	15.8174	15.6758	16.3007	16.2398	16.0233	16.283	16.048	16.3533	16.5748	16.9407	16.8023	16.726	15.4979	15.8226	15.5565	15.6982	15.5861	15.5712	16.9342	16.723	16.84	16.9753	16.9455	17.0959	17.0392	16.851	16.8695	16.8485	16.9314	16.8442	16.6723	16.555	16.4709	16.224	16.6826	16.5988	15.9852	16.2714	16.6165	16.7113	16.6579	16.7478	14.9933	16.2142	16.5118	16.2093	16.4442	16.5094	16.4708	16.4511	16.6676	16.5468	16.4801	16.4677	16.2396
O43390-2	13.7309	13.6392	14.4446	13.8226	14.0114	14.3476	15.3688	14.4187	15.2285	15.4337	15.6934	14.8368	14.8519	15.0386	13.64	14.5691	14.428	14.2918	14.9022	13.3364	13.493	14.269	14.7229	14.1499	14.2925	14.025	14.6256	14.7432	14.0079	15.0324	14.679	14.1512	15.1165	15.2728	15.2888	15.1031	13.7336	14.2341	13.6765	14.2182	14.0143	13.6831	15.4783	15.1067	15.4391	15.4699	15.5966	15.5771	15.2218	14.881	15.3172	15.0527	15.1516	15.0022	14.7602	14.0708	14.089		14.1283	14.1696	11.793	14.0952	14.8755	14.9735	14.9157	14.6423		13.3945	13.4783	13.9609	14.2736	14.5368	14.3801	14.4075	15.0632	14.9322	14.6362	14.7743	14.1107
O43395	15.2253	15.0945	15.0508	15.1041	14.9408	15.1018	15.3616	15.1082	15.5293	15.3955	15.4218	15.479	15.4563	15.6551	14.8542	15.3597	14.9567	14.5047	14.837	14.6785	14.2497	14.6156	14.9109	14.3065	14.8822	14.1812	14.7305	14.7395	14.67	14.8918	14.6405	15.0687	15.3939	15.4958	15.4649	15.368	15.1398	15.1711	15.125	15.1244	15.1342	15.1245	15.3839	15.2412	15.2538	15.4609	15.3308	15.4877	15.5	15.5144	15.4779	15.2684	15.3315	15.2312	14.5385	14.8265	14.5294	14.4457	14.8021	14.2604	13.5617	14.2956	14.9041	14.7382	14.9433	14.8116	13.8506	14.5072	14.6843	14.5962	14.9346	15.0235	15.0175	15.1879	15.3184	15.2552	15.2156	15.181	14.9795
O43396	15.6694	15.6389	15.7227	15.6158	15.4489	15.5257	15.7828	15.3935	15.7962	15.9764	15.8439	15.6976	15.7786	15.6186	14.7848	15.1673	15.337	15.1072	14.9042	15.2457	14.668	14.7453	15.379	14.5634	14.6107	14.5014	14.8009	14.7203	14.4841	15.0992	15.0795	15.0019	15.5272	15.7748	15.5505	15.3389	15.5119	15.9383	15.5966	15.8913	15.8478	15.9298	15.6017	15.8284	15.9115	15.9347	15.8464	15.8335	15.4935	15.6676	15.6951	15.2517	15.4263	15.2043	15.1629	15.2194	15.0198	15.0756	15.0521	15.1187	14.2003	14.785	15.2589	15.2993	15.3857	15.5706	14.3017	14.7181	15.0858	14.7508	14.7578	15.1641	14.8198	15.4093	15.4375	15.4011	15.4276	15.2833	15.148
O43399-2;O43399-3;O43399-4	14.6537	14.4936	14.5238	14.7529	14.5991	15.228	15.4099	14.8851	15.5887	15.8016	15.8473	15.547	15.4629	15.2955	13.9413	15.1763	14.9357	14.7263	14.5627	13.2931	12.292	14.4439	14.6507	13.5748	15.2196	13.7765	14.8758	14.8872	14.4809	14.6314	13.961	13.5621	14.4781	15.2625	14.656	14.6401	14.8819	14.5133	14.5043	15.4763	15.2061	15.3079	15.7461	15.3896	15.4246	15.8111	15.9241	15.9185	15.2211	15.2923	15.5246	15.0253	15.0427	14.8158	14.2876	14.3427	13.5397	12.6702	13.9423	13.9113		12.8651	14.6533	14.7468	15.1769	15.1059	12.5958	13.147	12.3944	13.8374	14.1808	14.3621	14.2238	14.9153	14.9826	14.7295	15.2452	14.8846	13.9562
O43399;O43399-5;O43399-7	15.6167	15.6694	15.5343	15.783	15.8239	15.8496	15.8046	15.3668	15.9888	15.9711	15.8033	15.7549	15.8781	15.8042	14.9691	15.4394	15.649	15.2424	15.1485	14.4199	13.8001	14.564	15.0039	14.6218	16.1055	14.4432	15.1476	15.2213	15.0103	15.138	14.8362	14.7665	15.2009	15.7886	15.3331	15.1896	15.7055	15.2926	15.833	16.1724	16.1689	16.12	15.6542	15.6489	15.5968	15.8948	15.6557	15.7018	15.4198	15.496	15.5989	15.3568	15.3414	15.1011	14.7062	14.4844	14.431	14.2123	14.4982	14.4233	12.2024	13.8528	15.0259	15.2627	14.9517	15.1338	13.6501	14.1889	13.6384	14.525	14.8007	14.6759	14.6514	15.3069	15.6888	15.2991	15.6737	15.3613	14.8459
O43402	14.464	14.2234	14.3138	14.4297	14.2209	14.6202	14.023	13.8134	14.4884	14.2973	14.359	14.1154	14.27	14.1464	13.0289	14.0251	14.75	14.9519	14.426	14.0054	14.3184	14.0989	13.9842	14.0272	14.2023	13.6366	14.0804	14.2452	13.766	14.2218	13.7858	13.8566	14.3028	14.3366	14.3279	14.0644	14.2664	14.6964	14.2942	14.3349	14.7419	14.6199	13.8368	13.9386	14.2392	14.5321	14.0464	13.809	14.1938	14.082	14.3071	14.3003	14.2191	14.1168	14.8351	14.8733	15.16	15.0195	15.009	14.8136	14.1976	14.805	14.7999	14.6104	14.5982	14.4718	12.0824	14.0384	13.5171	13.6415	14.2088	14.1837	14.0572	14.241	14.1962	14.3841	14.5413	14.1766	14.0704
O43405	15.4432					15.64																																15.6785		13.1883	15.3607			13.0587				14.7948
O43414	14.5122	14.6402	15.0011	14.4929	14.5666	14.7677	15.2652	14.8685	15.487	15.4695	15.6036	15.5938	15.6831	15.6072	15.0858	15.2651	14.8974	14.9429	14.8554	14.8382	14.8127	14.1919	15.0906	15.268	14.6958	14.7173	14.7874	15.0328	15.0908	15.0134	15.1666	14.7182	14.9921	15.2714	15.0358	14.9131	14.4077	14.7805	14.4853	14.8753	14.8819	14.7268	15.4699	15.1961	15.2934	15.4166	15.4948	15.6427	15.5426	15.4873	15.5392	15.2718	15.145	15.0048	14.867	15.3133	14.962	14.9888	15.4493	15.3504	15.2611	15.0452	15.452	15.205	15.2518	15.5487	15.1304	15.1878	14.8267	15.0013	14.7992	15.1298	14.8833	15.0693	15.2446	14.9972	15.0716	14.9317	14.4432
O43422	14.1252	14.3979	13.1467	12.8654			14.4074		14.0588	13.6798	14.6153	13.7164	13.2539	13.8988		13.1724		14.5316					12.4812				14.2589			13.7016	13.2595		13.4059	13.6189		14.069		13.1165	12.8721			14.4025	14.3487		14.0373	13.8454	14.2858	14.3101	13.6699	13.6842	13.6389	13.3659	13.3976	13.5526	14.2324			14.2847	13.5273					14.0149	13.955	12.5946				14.7606	13.5517				13.572	13.7119	14.1183	13.6885	13.1606
O43424;O43424-2					12.927			13.2201								12.9993	14.2078	12.3702					12.6711		13.996	10.2971	11.2847			12.6862	11.9611		12.8285				13.0272	13.151	12.9637	13.1135		13.0069						13.6175		13.4338			13.0664	12.9945												13.0829					11.7518	13.6693	13.5923						12.9872
O43426-2;O43426-4				10.4735			13.6129	13.2508	13.5913	13.8458	13.8855	13.9577	14.1885	13.8983	13.5227	13.6715	14.0432	13.7401	13.6668	13.8298	13.4088	14.5597	14.5589	13.6933	13.7274	12.9543	14.9268	14.6177	14.0644	14.409	14.2542			12.5299		14.0113			13.4672				12.6833	13.0191	13.1628	12.688	12.2115	12.7926	13.1988	13.3039	13.4782	13.2173	13.0041	13.2116	13.8633	13.9765	13.7403	13.5054	13.6778	13.5628	12.8371	13.3421	14.3435	14.2723	14.1392	14.3729	12.8082	14.2258	14.4761	14.5341	14.7557	14.9764	14.8167					16.082	13.229
O43427;O43427-2	14.563	14.4594	14.8164	14.5465	14.6378	14.6732	15.3674	15.2413	15.2865	15.2429	15.047	15.0581	14.9724	14.9909	14.1799	14.8885	14.4888	14.5914	14.9946	14.7277	14.5671	14.794	14.9345	14.6658	14.3109	14.3103	15.2262	14.7	14.4421	15.0984	14.8434	14.4539	15.2807	15.2519	15.2481	15.164	14.6582	14.7939	14.7707	14.5905	14.4829	14.8303	15.4016	15.4315	15.4869	15.1803	15.254	15.3058	15.127	14.9646	15.017	15.0167	15.1427	15.0736	15.0425	14.7445	14.8494	14.2192	15.189	14.92	13.5449	14.7957	15.0776	14.9627	15.2257	15.2336	13.7486	14.5923	14.614	14.7463	15.2882	15.2901	15.3696	14.9079	15.2426	15.2253	15.0611	15.0712	14.8405
O43432;O43432-3	14.1993	14.2069	14.259	14.0312	13.9953	14.1217	14.8356	14.5661	14.7422	14.6872	14.6701	14.3824	14.3844	14.0853	13.5483	14.1328	14.6126	14.2726	14.177	14.3132	13.8198	14.1864	14.535	13.785	14.5645	13.7954	14.1926	14.1251	13.6228	14.4453	14.3133	13.9325	14.4629	14.7833	14.7008	14.5561	13.9855	14.3968	14.1431	14.1235	14.2287	14.1986	14.5198	14.6389	14.7998	14.6619	14.4933	14.6057	14.2021	14.1061	14.0392	14.0158	14.0415	14.1175	14.3569	14.1685	14.1145	14.1017	14.2966	14.2014	13.4675	13.9372	14.4441	14.5888	14.4874	14.5595	13.1212	13.7526	14.0765	13.7059	14.3151	14.2596	14.1709	14.4568	14.6313	14.4297	14.5583	14.4499	14.0942
O43439;O43439-2;O43439-4;O43439-5	11.5016	11.7695	11.9907				10.5859		10.8179	11.9122	12.0868	12.1472	12.2701	12.2694		11.1746																		10.8425			12.6793	12.5975	11.8667	12.2754	12.1362	11.8745			11.6266	11.698	11.6639		10.5367	12.0455	11.2675	12.0938	12.3874		11.6142	11.2413	11.2603	12.3956	11.9284	11.2352				12.5208										10.6513	10.3822		11.809	10.1393
O43447	14.8899	15.1344	15.0271	14.9807	14.9493	15.0957	16.0271	15.2185	16.0158	16.0155	16.0395	15.7808	15.8059	15.9185	14.9173	15.5426	14.3891	14.5135	14.7472	14.6726	14.7919	14.2478	14.4316	13.3131	14.5222	13.3096	13.8369	14.2563	14.2389	14.5148	13.9926	14.809	15.3673	15.8757	15.5261	15.2757	14.9585	15.1571	15.02	15.3281	15.2983	15.2768	16.1219	15.7323	15.8807	16.1141	15.9292	16.1327	15.8128	15.8368	15.8484	15.6328	15.6708	15.3242	14.6532	14.5676	14.8019	13.5336	14.7943	14.6782	13.9076	14.1795	14.547	14.8001	14.4783	14.6584	13.6917	13.4799	14.1091	14.2651	14.1972	14.437	14.3585	15.5842	15.744	15.6679	15.7645	15.5604	15.0317
O43462											13.3227	13.8671	13.9194			13.1212	14.0613	13.2684		10.8639		12.4771	12.849		13.8634		13.7938			13.5337						13.0797					12.9834		12.8932	13.2826	13.4131	13.9483		13.2759		13.1406		13.3349	13.6648				13.6534		13.7831	13.1603	12.591		14.1596	14.3091	14.0749	13.8839					13.6237		12.8332					12.5852	12.3886
O43463;O43463-2	13.5799	13.696	13.8696		12.289		13.029	11.8455	12.9533		12.8449	13.1484	13.0458			12.518		14.3444	13.2213	13.4137	12.5731	12.9461											12.7789	13.2991	12.4065	13.248	13.2362	13.6508	13.7444	13.5714	13.5498	13.6792	12.7031	13.1912	13.4948	13.9201	13.479	13.2047	13.2202	13.0404	13.2462	12.9556	13.0026	13.0216	14.0739	13.6133	14.1752	14.0287	14.5128	14.424	12.8306	13.277	13.6316	12.9051	13.6164	13.8046					11.8426			13.3676	13.6578	13.0712	13.729	13.3449	13.4023
O43464;O43464-3	12.2513	13.6402	13.7846	13.4257	13.3853	13.8014	14.8598	14.8309	15.0114	15.3362	15.4067	15.2533	15.4513	15.33	14.3145	15.0415	15.5991	15.9752	16.0826	15.2137	15.608	15.7262	15.65	15.428	15.1391	14.4573	15.7128	15.5174	15.4146	15.2274	14.9299	12.8891	13.9111	14.626	14.4092	14.0975	13.84	14.5064	12.1813	13.2355	13.1954	13.1098	14.7948	14.9632	15.1371	15.0368	15.1803	14.6592	15.023	15.283	15.1873	14.9338	14.8425	14.6175	16.0878	16.0205	15.9752	15.0924	15.5785	15.7449	14.3067	15.6464	16.1202	15.9972	15.8375	15.7869	14.901	15.2122	14.8424	15.6173	15.656	15.6003	15.5947	13.5014	14.0802	13.4117	14.5512	14.0231	13.7385
O43482	14.4905	14.5829	14.4486	14.1913	13.8712	14.095	13.1088	11.5163	12.9153	12.7883	13.0126	12.3486	11.9077	12.6146		12.8975	11.1245	12.7538	11.7616		10.7178											12.9927	14.0111	14.5006	14.1629	13.8688	14.1772	14.5747	14.2339	14.2736	14.3423	14.4188	13.1884	13.4474	13.7321	13.6141	13.2737	13.2615	12.9553	12.283	12.6185	13.4017	13.4753	12.8707	13.3222	12.6061	13.1059	12.9754	13.8907	13.6005	12.3246	12.3831	13.032	12.655	13.5754	13.0558						10.8404		13.7978	13.9952	13.8143	13.7732	13.8893	13.3432
O43488	13.7588	14.7504	14.9373	14.5901	14.6274	14.6603	15.9053	15.7046	16.1206	16.0097	16.1606	16.1897	16.1507	16.2743	15.3734	16.1354	16.106	15.9046	15.6108	15.5957	15.1349	15.7123	15.5267	15.5604	16.0224	15.3247	15.3479	15.5584	15.2713	15.6144	15.5752	14.5124	15.3235	15.5507	15.5818	15.5298	14.3532	14.7274	14.0745	14.4935	14.4654	14.2567	16.0041	15.8742	15.9567	16.0786	16.0575	16.0436	16.1167	16.2911	15.9523	15.9253	16.0785	15.7231	16.0092	16.0095	15.865	15.7726	15.7177	15.6325	15.1999	15.5813	15.9511	15.9361	15.916	15.9271	14.8514	15.5052	15.345	14.9548	15.317	15.5925	15.4235	15.2968	15.5385	15.5141	15.5664	15.3176	15.1284
O43490;O43490-2	14.1437	13.9572	13.9747	14.049	14.1102	14.1481			13.3338				11.639			9.66464	14.0511	13.6984							13.7215	12.4581	12.4165	12.1373		12.2983		12.3757	13.5608	13.9262	13.744	13.5791	14.1096	14.0327	14.3599	14.6424	14.3977	14.6442		13.4234	13.4575	13.7406	14.0041													12.7698											12.2662		12.213		13.451	13.6256		13.6525
O43491	15.2255	14.886	14.8382	15.4896	15.4816	15.5576	15.2723	14.805	15.4414	15.551	15.7106	14.9632	14.9598	15.0032	14.5927	15.2409	15.8131	15.2651	14.6642	14.0073	13.5631	14.1086	14.6451	13.5921	15.831	14.9567	14.3336	14.4533	13.8852	15.4133	14.9495	14.7145	14.9634	15.445	15.2537	15.181	15.0079	14.9335	15.1818	15.786	15.7394	15.7185	15.1877	15.2946	15.2069	15.4751	15.2757	15.408	15.1382	15.1537	15.1523	14.9979	15.024	14.7989	14.1688	13.9119	14.1443	14.365	14.3906	14.5426	13.0646	13.7168	14.0555	14.5706	14.7561	14.266	12.4393	13.2838	13.1233	13.7996	14.2072	14.0993	13.9073	14.9678	15.2669	15.0102	15.1584	15.1046	14.7287
O43491-4	13.672	13.291	13.3215	13.8814	13.8344	14.018	13.5888	12.3957	13.802	14.068	14.1524	13.241	13.1893	13.5171	12.8726	13.8446	14.0325	13.5354	12.462	12.5489	9.47958	12.3542	12.7446	11.5403	14.1467	13.6731	11.8648	11.7612	10.5179	13.6711	12.4289	13.192	12.7725	13.3478	13.518	13.6785	13.5364	13.4403	13.6708	14.3465	14.013	14.3457	13.6878	13.4497	13.6784	13.9631	13.7091	14.1723	13.719	13.6464	13.8901	13.5857	13.7084	13.3764	11.3972	10.2057	11.0681	10.2438	11.6371	11.748	8.28133	9.70696		11.4916	12.1053	11.4768		9.11858	9.94859	10.9163	12.0969	11.1536	10.9841	13.3434	13.5503	12.753	13.4594	13.1292	11.8364
O43493;O43493-3;O43493-5;O43493-7	14.2056	14.3497	13.7928	13.5072	13.6824	13.7925	13.6774	13.3394	13.8105	13.7982	13.1122	13.7764	13.8824	13.8498	12.69	13.3397	14.2993	14.144	13.8082	13.1351	13.6113	13.5042	13.7604	13.4391	14.474	13.1771	13.8543	13.8958	13.4591	13.937	12.7571	13.5082	14.01	14.434	13.8489	13.6809	14.2326	14.3339	14.3691	13.694	13.8821	13.4375	13.0377	13.6396	13.5096	13.7435	12.9679	13.0629	13.5368	13.6936	13.1972	13.795	13.6424	13.7196	13.9008	13.7188	14.141	13.4895	14.2635	14.3218	11.2279	13.6636	13.9654	14.3265	13.9858	14.0913	11.5028	12.7885	11.6258	13.7225	13.9756	13.9445	13.7071	14.013	14.3348	13.8045	13.9485	14.019	13.643
O43502	14.9558		13.5328			13.8962													14.4931							15.1412		15.574	15.2187			13.8182		13.8494	13.0233		13.6701	13.208	13.4322	13.5902	13.886	13.6496			13.0121								15.0879							12.2894		13.3634										14.5121		13.3615		13.4541			15.118
O43504	15.2024	15.0373	14.6519	14.3375	14.4873	15.3458	15.6555	15.3828	15.6808	15.5353	15.5603	15.5331	15.7906	15.3634		14.8697	15.3448	15.7235	15.0138	14.6025	14.3298	14.8011	14.313	14.692	15.707	13.8461	15.6202	15.5565	15.2189	14.9285	13.286		14.9308	15.2401	15.211		14.9226	13.6221	14.5897	14.9057	14.6419	14.0888	15.1344	15.3578	15.1566	15.1539	15.4749	15.5349	15.1869	15.3042	15.6401	14.8601	14.9004	14.6386	15.0761	15.7163	14.6541		14.8916	15.563		14.7469	15.3047	15.949	15.6434	15.1683	14.2521	14.7114		14.3562	15.5812	15.9713	15.6305	15.2597	15.3526	15.1821	15.2962	15.0166
O43505	13.4107	13.7003	13.6637	12.6413	12.2278	12.0041	14.8684	13.9097	14.4026	15.0677	15.0164	15.1839	15.2453	15.0898	15.5053	15.3454	15.8721	15.8615	15.3617	15.8133	15.6166	15.4724	15.2938	15.1494	15.8151	15.3242	15.4859	15.4666	14.8145	15.5083	15.3885	14.0161	13.937	14.0649	14.1832	14.0804	13.1724	13.5289	13.2462	12.3152	11.8192		14.1607	13.7763	13.9551	14.4483	14.348	13.9905	14.418	14.4353	14.6736	14.5815	14.1842	13.9322	14.9798	15.232	15.7958	15.0061	15.0433	14.7865	15.121	15.3529	15.0758	15.0409	14.9827	14.9388	13.7499	14.9755	14.9165	14.3308	14.9527	14.8743	14.6241	13.0705	13.7337	13.4213	13.5666	13.3059	13.9405
O43521;O43521-12;O43521-2;O43521-3							11.8438		12.9277	11.0406	12.0428																					12.5892	13.5556	14.4051	14.1507	13.9037							14.1555	11.6099	11.8935	13.4367	13.2662	13.645			12.0762	10.6018	11.9484				12.4711		13.2451						13.3724									13.4672	14.4536	13.9243	14.5957	14.2262	13.6377
O43524	11.7123	9.8841			11.9132	12.1976	13.0661		12.9526	12.1941	12.1397	12.0452		12.9144			12.5978						11.3667		12.4482		10.9332			12.236	9.49237			13.4974	12.3759	12.3375	11.3379	11.0235	11.3164	12.2281	12.7293	12.6286	13.021	12.97	12.505	13.122	13.1848	13.1686	12.9802	11.8136	13.0555	12.5586	12.0822		12.7773	12.3573	12.8317	13.0857	12.0579	12.0663			12.79	12.5217	12.4457	13.012			9.82426			12.9345	12.5161	12.4487	13.1029	12.7914	12.7368	12.6825	11.8735
O43567	14.5226	14.0597	14.5643	13.9377	14.8545	14.2403	14.1522	13.8628	14.2438	14.286	14.4502	14.4553	14.4788	14.1144		14.3779	15.014	15.1638	15.4052	14.7618	13.7325	16.4682	15.4303	15.7782	15.6252	14.8004	15.4691	15.219	14.5381	15.5077	15.0241	12.8704	13.9678	14.1533	14.1501	13.4253	13.956	13.9215	14.3539	14.151	14.1087	15.5114	14.3348	14.4735	14.4372	14.7558	14.952	13.2831	14.1644	14.0084	14.3451	14.2431	14.2746	13.5444	15.2109	15.1972	15.0033	14.5206	16.2336	14.4533	12.8395	13.5446	14.6623	14.9817	15.2524	14.5012		14.498	14.3072	14.1095	14.3859	14.6705	14.9085	13.6743	13.8396	13.677	13.848	13.4813	12.9456
O43572	13.358	13.8041		13.5779	13.1122				13.9562	13.5859	14.1872	14.1599	13.7703				13.5572	13.5554	12.9206	12.8305			13.6663	13.8164	13.6871		14.8085	14.1502	13.6842	14.4858				13.9939			13.2091	14.0255	13.6985			13.2829	13.3237			14.3251	14.4658	14.313	13.7838		14.0148	14.3218		13.6209	13.7729		13.5382					13.2519	14.6877	14.0992		13.8427				13.2779	13.343	13.4145			14.0017	13.2297	12.6252	13.5094	14.2988
O43581;O43581-2;O43581-3;O43581-4;O43581-5;O43581-6					10.7766					13.6277	17.0578					12.804		12.2891	12.12				14.4252				12.5639	12.0757	11.3368	11.9228										12.3192	12.0643	12.1702					15.9172						12.3344						13.3989		14.5834			12.6898		12.4138				13.4128	14.0129	13.7072
O43583	14.9785	15.0945	15.4694	15.589	15.3858	15.6069	15.5247	15.2741	15.4935	15.5105	15.5951	15.3561	15.5035	15.4645	14.8589	15.2481	15.1597	14.6725	15.0018	14.2191	13.3973	14.8533	15.1211	14.6125	14.7701	14.3847	14.9431	14.6761	14.8635	15.1192	14.5932	14.7356	15.0804	15.4668	15.2296	15.2687	15.0068	15.2526	15.4522	15.5349	15.1792	15.2916	15.4062	15.453	15.4568	15.509	15.3671	15.5289	15.5238	15.6085	15.6645	15.3739	15.5286	15.115	15.0953	15.0762	14.5781	14.1422	15.1009	14.9512	12.6147	14.2056	15.234	15.2507	14.6843	15.2552	14.4347	13.6809	14.8322	14.7126	14.8316	14.4943	14.7381	15.1949	15.2295	15.269	15.4111	15.4192	14.8682
O43592	15.4229	15.4159	15.6294	15.7293	15.7353	15.7761	15.0453	14.7895	15.0873	15.1971	15.1234	15.4325	15.4384	15.3479	14.7483	15.2712	14.9259	14.904	14.5336	14.8185	14.3529	14.6422	14.782	14.281	14.8474	14.1882	14.516	14.4623	14.1969	14.8729	14.6072	14.6206	14.8855	15.2201	15.1092	15.1167	15.0782	15.4707	15.4293	15.8376	15.8448	15.8785	15.2367	14.9642	15.1731	15.3516	15.2157	15.2027	15.3886	15.3903	15.521	15.4442	15.54	15.3595	14.9601	14.9646	15.213	14.5265	14.9947	15.002	14.6421	14.5253	15.1266	14.878	15.25	15.0091	13.5577	14.0908	14.5103	14.3943	14.7489	15.0236	14.8233	14.9642	15.0718	14.9269	15.0544	15.2506	15.0729
O43598	14.2274	14.6143	15.0046	14.9827	14.9567	15.1952	16.2779	15.8681	16.2942	16.4321	16.5022	16.2908	16.2912	16.4513	15.4006	15.9997	15.154	14.6963	15.2493	14.9873	14.5867	14.9231	15.2276	14.6684	14.8075	14.6433	14.3895	14.5104	14.5765	14.8881	15.1967	14.6873	15.3879	15.9848	15.6124	15.6614	14.4098	14.7897	14.537	14.9438	14.983	14.9011	16.2811	16.077	16.0409	16.4905	16.4098	16.4322	16.3525	16.3706	16.4821	16.2401	16.0396	15.8929	15.1584	15.0878	15.0461	14.9675	15.2143	15.1397	13.7206	14.6444	15.3254	14.9029	14.5841	15.3665	14.109	14.2855	14.0563	14.5756	14.506	14.3867	14.4869	15.7494	15.8933	15.666	15.7954	15.5493	15.094
O43602	10.1637	9.88415	10.1717	9.83937	9.65957	9.66917	14.8493	14.668	14.9494	15.0712	14.9818	15.2008	15.1623	15.0396	14.7657	14.844	15.2327	14.7694	15.2895	15.4525	14.754	16.3386	16.5731	15.2523	15.0454	14.4731	16.8021	16.3749	16.2106	16.2483	16.2197	12.3482	12.9071	12.1251	13.4468	12.5532	10.7533	10.378	9.7362	10.0314	10.0157	10.2621	14.0363	14.5469	14.8723	14.3033	14.2847	14.391	14.7728	14.9943	14.8543	14.4815	14.7574	14.8449	15.9706	16.0646	15.2277	16.1177	15.8467	15.631	15.2031	15.197	16.3228	16.8306	16.5693	16.8321	15.8364	16.5078	17.0905	16.9173	17.2337	17.1636	17.3215	11.2123	11.8673	11.9199	11.0594	11.2258	11.0797
O43602-2							14.7107	13.8466	14.6132	15.3574	15.0403	15.4015	15.7619	15.3495	13.7749	14.5459	13.9183	13.4618	14.0515	13.7729		14.8257	15.0371	13.5974	13.7899		15.6905	15.4012	14.9987	15.076	14.7465		10.9105	11.8172	12.4094								13.2097	14.2267	14.4138	14.0839	13.7818	13.9431	14.7899	15.4136	15.2388	14.2414	14.435	14.1431	14.8419	14.9823	13.8832	14.5122	14.7263	14.5054		12.4635	15.2531	15.8726	15.4295	15.6777	14.2219	15.0256	15.3339	15.737	15.9401	16.1147	16.0628
O43615	15.6231	15.8291	15.7854	15.4755	15.1842	15.304	15.1872	14.9463	15.0957	14.8802	14.9381	14.9361	14.9176	14.8855	14.6421	14.744	15.1513	15.4595	15.4558	15.5691	15.3834	15.3347	15.3746	15.1999	14.8921	14.543	15.2977	15.2252	15.1298	15.0979	15.0214	14.8496	15.0648	15.1787	15.1277	15.1369	16.0219	16.0943	15.3948	15.4696	15.5181	15.2597	15.0478	15.0863	15.2137	15.1167	14.8537	15.0136	15.1295	15.0758	14.9213	15.1223	15.0872	14.9507	15.5567	15.5254	15.6646	15.7005	15.8796	15.7291	15.5675	15.561	15.7131	15.7297	15.591	15.439	14.787	15.2775	15.4865	15.6088	15.7141	15.4069	15.2313	15.0967	14.9276	15.0661	15.2115	15.009	15.1748
O43617	15.3979	15.5397	15.836	15.6997	15.7834	15.4616	16.3958	15.9244	16.4982	16.4984	16.6488	16.3218	16.5014	16.4573	16.1139	16.3147	16.1585	16.1565	16.1506	16.0488	15.5125	16.1166	16.144	15.5624	15.8989	15.1694	15.8489	15.692	15.7336	16.0148	15.606	15.5955	15.8959	16.3743	15.9894	15.9422	15.47	15.8248	15.6633	15.5337	15.7231	15.689	16.4565	16.0947	16.2667	16.4525	16.4517	16.4174	16.3179	16.3717	16.2367	16.1153	16.1996	16.123	15.8423	16.0064	16.0999	15.7257	15.8235	15.9422	14.1841	15.512	16.1823	15.9238	15.7735	16.0607	14.8405	15.8579	15.0978	15.6726	15.6178	15.7287	15.8374	15.9497	16.0131	15.9363	16.1348	15.9821	15.7355
O43633	14.3358	15.274	15.0062	14.8411	14.9436	14.8307	14.8111	14.9556	15.0627	15.1157	14.9937	15.2575	15.3497	15.4869	15.2617	15.3689	15.358	15.1874	15.0572	15.4232	15.0994	15.0922	14.7613	14.9462	14.8696	14.561	14.7835	14.7247	14.7179	15.0444	14.8877	14.9708	15.058	15.2543	15.0366	15.049	15.0393	15.2768	14.8628	14.7651	14.9531	14.8921	14.992	14.8991	14.8948	15.202	14.9171	15.0949	15.1334	15.3567	14.9854	15.3028	15.135	15.1787	15.3033	15.1602	15.6097	15.4742	15.4495	15.346	15.3429	15.5027	14.9316	15.0333	15.1226	15.1455	14.3952	14.8753	14.9628	14.6316	14.5875	14.9099	14.775	15.02	15.1512	14.8797	15.443	15.1871	15.1182
O43639	13.2234	13.617	13.7452	13.4998	13.3143	13.7145	14.4094	13.7795	14.3104	14.323	14.4381	14.2571	14.2851	13.9084	13.4138	13.8287	14.3908	14.2544	13.9519	13.437	13.4544	13.4731	13.8427	13.8172	14.2058	13.3947	13.8306	13.8803	13.7556	13.87	13.581	13.3291	13.4423	14.1004	14.0637	13.7455	13.2196	13.6971	13.5615	13.5885	13.7797	13.535	13.8707	13.8729	13.9487	13.9848	14.2507	14.1473	13.9186	13.7688	13.9219	13.7789	13.7668	13.524	14.0173	13.7644	13.7828	13.4176	13.7717	13.8162	12.4688	13.7733	14.1713	14.1098	14.1107	14.2343	12.7465	13.8625	13.5504	13.393	14.0854	14.0982	14.2009	13.4332	13.8242	13.4498	13.6359	13.3657	13.1344
O43657	15.464	15.2027	15.4029	14.6968	15.1802	15.0213	14.3584	14.0024	14.3875	14.1729	14.2408	14.8067	14.7823	14.5987	12.9831	14.3462	15.1518	14.2712	13.6003	14.2943		13.9734	13.9627	14.0167	14.4516	14.372	12.3537	13.2154	14.309	15.4138	14.6546	14.721	14.8039	14.7021	15.0513	14.369	14.8455	15.5026	15.5438	15.2658	15.4315	15.0016	14.5708	14.8927	14.9806	15.1902	14.561	14.5198	14.8943	14.797	14.6399	14.7705	14.8336	14.5479	13.967	13.9464	14.5232	13.9108	14.4102	14.423	14.4492	14.102	14.4146	14.6434	14.491	14.153	13.2228	14.0161	14.0386	13.8523	13.9936	13.701	13.8819	14.7095	14.8485	14.7064	14.9287	14.5983	14.3116
O43660	14.4224	14.4975	14.4799	14.4179	14.3916	14.5458	14.8723	14.7508	15.1226	15.2331	15.0548	15.3063	15.2854	15.2442	14.5143	14.9302	14.0193	14.0452	14.0279	14.1541	13.6517	14.135	14.3315	13.3647	13.9786	12.7784	14.0097	14.1265	13.9753	14.4005	13.9727	14.5898	14.8003	15.2848	15.1135	14.9884	14.5126	14.5794	14.5934	14.7688	14.7688	14.6708	14.9953	14.991	15.081	15.2385	14.8913	15.0774	14.9715	15.0295	15.1415	14.8936	14.8341	14.7457	14.2088	13.8936	13.6462	13.8195	14.0894	14.1401	12.8395	13.433	14.295	14.2369	14.3862	14.4886	12.7373	13.0865	13.9032	14.0829	14.2334	14.5536	14.3236	14.8904	15.0399	14.8887	14.8125	14.7852	14.3976
O43663;O43663-2;O43663-4	14.4365	14.8119	14.8909	14.4767	14.0627	14.2404	14.8925	14.6366	14.991	14.6429	14.9789	14.6862	14.3328	14.5839	13.8815	14.3571	14.2294	14.8803	14.6073	14.2395	14.579	13.7323	13.7036	14.2265	13.9576	14.2739	13.7658	13.7631	13.8934	14.0489	13.595	14.3276	14.4283	14.8329	14.6636	14.7621	14.4116	14.5575	14.5767	14.2753	14.6346	14.3386	14.6303	14.7429	14.801	15.0035	14.8963	15.0341	14.3649	14.2904	14.3418	14.5485	14.4619	14.1929	14.5775	14.1592	14.5397	13.9282	14.5509	14.6873	13.4316	14.0372	14.6365	14.6055	14.6047	14.6155	13.2985	13.5832	13.9935	12.9056	14.4822	14.2227	14.6039	14.2219	14.5518	14.4312	14.6269	14.5281	14.5127
O43665;O43665-1;O43665-2	12.2447	12.4093	11.7864	12.5537	12.7165	13.0353	11.4344		12.2882	10.4346	12.0556			9.77525		10.2685	11.5651	11.0573							11.3653							11.3119	12.4163	13.0589	12.6417	12.3624	12.8684	12.3811	12.4724	13.7685	12.8787	12.8749	12.6422	12.2569	12.576	13.3563	12.6882	12.8605	11.8578	11.3528	11.6564	12.1061	11.6438	11.7273	11.2381			13.318	12.7783				11.3543	12.5956	11.9227									12.6538	12.9657	12.6863	13.2902	12.7149	12.4811
O43670;O43670-4	15.5366	15.4494	15.4414	15.2255	15.3194	15.2567	16.012	15.7404	16.3348	16.1067	15.8176	15.9883	16.2405	16.1864	14.8304	15.4089	13.939	13.131	15.1128	14.4056	13.6543	14.8078	14.9904	13.6414	15.1516	13.6114	15.3948	14.9902	14.6879	15.4714	14.9223	15.4115	15.8808	16.3709	16.2484	16.0725	15.4239	15.5909	15.3838	15.6975	15.6045	15.4985	16.1993	16.1446	16.0967	16.181	16.1312	15.9856	15.6773	15.6398	15.8261	15.2757	15.2703	15.1972	14.6634	14.163	13.4166	15.0735	13.9335	14.2228	14.1322	14.0177	14.765	15.242	15.2693	15.213	13.5658	13.0793	13.8249	14.5268	14.9221	15.3295	15.2697	15.9713	16.0896	15.8297	15.8833	15.7781	15.4326
O43674;O43674-2	14.6567	14.9112	14.6937	14.2138	14.1467	14.0053	14.2862	13.6944	14.8383	14.2615	14.2939	14.2219	14.4837	14.4846	14.3903	14.7681	15.4049	15.85	15.7366	15.9201	15.7392	15.3339	15.4454	15.5167	14.9798	14.8477	15.2447	15.116	15.1721	15.0836	14.9684	14.3623	14.9323	14.8869	14.8154	14.5094	15.0426	14.7301	14.5755	13.8127	14.2169	13.9671	14.0409	14.1067	14.455	14.6643	14.1195	14.2437	14.8875	14.5089	14.4729	15.154	14.8961	15.0093	16.0106	16.0467	16.3579	16.2298	16.3202	16.1105	16.0994	15.9267	15.7567	15.8855	15.5596	15.749	14.8156	15.4063	15.2097	15.1318	15.5343	15.5707	15.4748	14.1903	14.399	14.6005	14.4833	14.4356	14.7762
O43676	15.534	15.6282	15.6158	15.723	15.6096	15.4937	16.0739	15.6442	15.9536	16.0006	15.6274	16.3443	16.4496	16.326	16.0403	16.4382	15.7352	16.4864	16.4931	16.5625	16.621	16.394	16.3918	15.9356	15.6437	15.2949	16.4351	16.3401	16.0097	16.3548	16.0752	16.0305	16.3022	16.1472	16.0785	16.0376	15.4823	15.886	15.6003	15.4486	15.3962	15.4805	15.793	15.9598	15.9126	16.0784	15.6829	15.8361	16.4531	16.468	15.9775	16.6279	16.6108	16.5734	16.7627	16.7353	17.1224	16.9505	16.9356	16.5446	17.145	16.8713	16.649	16.4466	16.9214	16.6063	15.5483	16.2811	16.1586	16.5245	16.7413	16.7032	16.4019	15.5951	15.832	16.0352	15.6806	15.6505	15.6569
O43678	15.85	15.6786	15.6776	15.4263	15.2678	15.5518	15.3898	15.006	15.512	15.5936	15.6805	15.9081	16.1569	16.2342	15.3526	15.8705	15.4563	15.1771	15.3505	15.481	15.4539	14.9526	15.1299	14.0787	14.8199	13.5005	15.4959	15.1871	14.1684	15.7508	15.4649	15.2185	15.8132	16.047	15.5869	14.8616	15.6721	15.7659	15.538	15.6384	15.6499	15.167	15.6431	15.2698	15.4372	15.777	15.7548	15.724	16.0959	16.0877	16.0054	15.8983	16.0855	15.573	15.0519	14.9846	15.1078	14.2882	15.235	15.2135	14.5139	14.6119	15.593	15.2303	15.3892	15.0552	14.0257	14.3014	14.3598	15.181	15.3789	15.524	15.1487	15.521	15.7495	15.683	15.438	15.5647	14.8694
O43679;O43679-2;O43679-3		14.2125	14.4622	14.633	14.0869	14.712			15.9516	16.0348	15.9202	15.7196			14.2507		14.6186	14.7792	14.9868				15.1809	13.3103			14.4735	14.2709		15.2861	14.1946	14.0987			15.6621		14.1467			14.0126	14.0081	13.1186				15.7296	15.9616	15.8246					15.4045		14.4736	14.0919						13.6868	14.8627	14.5055		14.3834			12.3077	13.5807	14.7444	14.9158	14.6125	15.3214	15.7855		15.6514		15.0667
O43681	15.2207	15.3636	15.4377	15.5437	15.3188	15.5853	15.4021	15.4068	15.3837	15.5205	15.6932	15.4859	15.5868	15.5675	15.4115	15.4961	15.7414	15.6358	15.5033	15.3518	15.4274	15.7422	15.9773	15.4127	15.773	15.4142	16.0287	15.723	15.4803	15.7992	15.9301	15.2486	15.572	15.6312	15.5897	15.6467	15.5089	15.5092	15.381	15.6642	15.5836	15.4917	15.3601	15.4195	15.2506	15.3995	15.4458	15.4078	15.3364	15.3451	15.4508	15.4232	15.4686	15.4017	15.8953	15.7725	15.8366	15.5233	15.8902	15.8589	14.607	15.3359	15.9819	15.7085	15.7673	15.8982	14.8349	15.534	15.1905	15.5198	15.7762	15.8925	15.8471	15.6973	15.626	15.7068	15.8693	15.8537	15.8071
O43683;O43683-2;O43683-3	14.4157	14.9021	14.9785	13.6158	13.6781	13.6176	13.5518	14.4313	13.8339	13.7893	13.2272	15.2674	15.3408	15.1744	15.4046	14.1478	15.4277	16.1627	15.9981	16.1945	15.8803	14.4249	16.251	15.9737	16.3265	15.3323	16.5557	15.8193	15.807	15.513	15.4717	13.6199	14.0286	14.5739	14.2345	14.3379	14.3926	14.9149	14.7295	14.1697	14.2001	14.1086	13.4397	14.65	13.8274	13.9212	13.486	13.2582	14.5451	14.9991	14.6974	15.2653	15.0762	15.2582	15.6121	16.4782	17.046	17.076	16.9116	14.5299	15.7556	16.1805	15.3172	14.4968	16.7114	17.6216	15.8285	15.8746	16.1437	15.866	16.2672	16.0928	16.0856	13.873	14.2679	13.9921	14.016	13.9852	13.8633
O43684;O43684-2	16.4854	16.7247	16.7916	16.4464	16.2893	16.4316	16.6349	16.321	16.7634	16.6873	16.5246	16.5284	16.5547	16.6712	15.845	16.4729	16.1004	16.1251	16.0121	16.142	15.7499	16.1917	16.2561	15.8184	15.8776	15.5535	15.8961	15.8546	15.9637	16.2443	15.8117	16.2635	16.7802	16.8682	16.9142	16.7112	16.5608	16.8691	16.5736	16.3599	16.4547	16.4539	16.5454	16.592	16.6704	16.5281	16.4588	16.4735	16.6323	16.5494	16.5037	16.5108	16.4581	16.4898	16.4907	16.1176	16.1618	16.1262	16.4636	16.2534	15.4427	15.6899	16.359	16.3212	16.4484	16.5845	15.3541	15.7766	16.1062	15.6457	15.9702	16.2298	16.2257	16.5793	16.7005	16.6386	16.535	16.5597	16.4188
O43688;O43688-2	15.8585	15.7794	15.9444	15.1949	15.3663	15.3842																															15.8476	15.9435	15.7084	15.3436	15.4881	15.3743																														10.4501		13.1592			13.8057
O43692		13.2976																									13.9519			15.9234	12.9582																																							12.0731	12.9909	13.2118	13.0931
O43707	16.1884	16.2191	16.287	16.3813	16.3507	16.5217	16.2616	15.9528	16.1221	16.241	16.1366	16.1358	16.1538	15.7286	15.2201	15.4978	16.4633	15.6257	15.6576	15.3534	14.3716	15.3682	15.6812	14.7762	16.6881	15.4217	15.1421	15.2372	15.0324	15.8149	15.5613	15.4305	15.9116	16.2463	16.1803	16.0174	16.5434	16.536	16.4159	16.9236	16.8687	16.8375	16.4107	16.3453	16.4608	16.7791	16.5629	16.6808	15.9837	16.1834	16.1558	16.0654	16.055	15.8321	15.4199	15.3729	15.123	15.1829	15.3533	15.186	13.6131	14.9196	15.68	15.5894	15.5604	15.7355	13.9771	14.6532	14.5614	14.6946	15.0881	15.0773	14.9513	15.9641	16.1048	15.9244	16.2162	15.9416	15.5919
O43708	14.4288	15.3602	15.6512	15.3624	14.979	15.3534	14.1818	14.3462	14.6958	15.382	14.9688	14.8685	14.523	14.8233	14.5992	14.5299	15.5463	15.6711	15.3023	15.3094	15.2788	15.3807	15.0016	14.7783	15.1901	14.339	15.0592	15.1167	14.6845	15.5502	15.431	14.6445	15.1455	15.4369	15.4429	15.44	15.5022	15.6195	15.0531	15.3742	15.0987	15.191	14.5175	14.8356	13.4488	14.886	14.8239	14.6923	15.0094	14.5939	14.4145	14.8103	14.4968	14.551	15.3452	15.1311	15.2452	15.7488	15.9387	15.8807	15.3374	15.1132	15.3652	15.8312	15.6569	15.4976	13.5625	14.6301	14.1606	14.848	15.3305	15.2057	14.9336	15.0831	15.0116	15.3133	15.3833	15.4306	15.4218
O43709;O43709-3	15.2269	14.7379	14.9437	14.8425	14.9317	14.8982	14.8058	14.0837	14.7591	14.6375	14.4024	14.7514	14.6021	14.9021	14.193	14.9217	14.4827	14.5452	14.9387	13.4465	13.8315	14.3294	14.1364	13.43	13.8775	13.5793	14.1375	14.2266	14.1586	14.423	14.153	14.4785	14.6364	14.9698	14.8739	14.6607	15.1313	15.0648	15.0177	14.9139	15.1253	14.9491	14.7424	14.6352	14.8266	15.2067	14.6064	14.8981	14.8736	15.0517	14.8475	15.063	14.8311	15.1132	14.6792	14.606	14.3552	14.5598	15.0772	14.5966	14.2374	13.6116	14.8997	14.7651	15.0006	14.8986	13.3119	14.2385	14.1833		13.8805	14.6536	14.0278	14.3488	14.8443	14.9006	14.9106	14.8481	14.4479
O43715	13.5829				12.5257							13.2917				12.5458																11.3205					12.2432			12.385									12.4955	12.8506	14.171	12.6635	12.7027																						12.0423			11.8204
O43716	14.3671	14.3498	13.8569	13.6226	13.5155	13.7926	13.5001	13.4696	13.4673	13.2705	13.5334	13.1644	13.0505	13.1379		12.7228	13.5925	13.7019	14.3243	12.8384	14.1978	13.8283	13.1078	14.566	13.9255	12.7615	14.1095	14.1511	14.2069	13.1816	10.6426		12.644	13.7693	12.5104	11.9655	14.1485	13.1201	14.3187	13.9444	13.7498	13.4239	13.9817	13.2858	13.3742	13.786	13.8085	14.256	13.3279	13.5545		13.4511	13.0703	13.3915	14.311	14.4598	14.2168	13.365	14.1219	13.6008		14.4721	14.7381	13.8921	13.8848	13.86	13.6161	14.4866	11.0429	14.368	14.5397	14.3385	14.2781	13.7572	13.7363	12.9746	13.3631	13.378
O43719	13.6586	13.5105	13.7295	13.5499	13.593	13.5133	14.0114	14.3522	14.5207	14.2691	14.4632	14.4017	14.363	14.7233	14.1146	14.3977	13.8375	13.5451	14.1213	14.0468	13.5643	14.1249	14.4173	13.6071	13.3484	12.896	13.7961	13.8946	13.6428	13.8171	13.404	14.5606	14.6304	14.759	14.7851	14.6114	13.4876	13.7976	13.5377	13.4246	13.6074	13.5353	14.249	14.4071	14.5204	14.4889	14.4261	14.3966	14.7878	14.5686	14.3767	14.5613	14.7908	14.74	14.2265	13.8816	13.7418	13.926	14.1428	14.2207	13.5043	13.7348	14.2196	13.999	14.1516	14.3278	13.1622	13.5916	14.0671	13.3184	13.5868	13.9535	14.0837	14.218	14.6167	14.2818	14.2344	14.2933	14.1576
O43739;O43739-2				14.2393	13.9645		14.3627	13.8927	14.2431	13.9267	14.3901	14.2199	13.9253	13.7562									14.0738				14.3563			14.5091	14.4211	12.4668		13.9642				14.5836	14.386	14.037	14.4461	14.336	13.9314	13.6552	14.1054	14.1179	14.6324	14.4198			13.9016	13.7614	13.7588	12.8203		13.8485			13.8927							14.5316				13.4884	14.2302	13.911		14.0956	13.7616	14.4742	14.0676
O43741	13.0821	13.4254	13.3077	13.8563	13.6811	13.6542	13.9028	13.1706	14.1639	14.3364	13.8613	14.0401	14.0906	13.9132	12.9066	13.7415	13.8022	14.1008	13.2372	13.1223	12.76	13.2913	13.8883	11.7558	13.6479	13.184	13.6688	12.8581		13.4227	13.3505	11.9215	12.9813	13.5253	13.279	13.4684	13.391	13.537	13.5166	13.9648	13.7087	13.9861	13.7352	13.6829	13.6572	13.7699	13.7703	13.9405	13.6542	13.6084	14.1038	13.5205	13.4239	13.2814	13.7107	13.8984	13.4638	13.355	14.064	13.8211	10.6267	12.9374	13.7521	13.7221	13.5591	13.7633	13.2212	14.0198	14.0039	13.0992	13.021	13.0793	13.0767	13.2607	12.9822	12.9985	13.8473	13.3898	13.2505
O43747;O43747-2	15.3073	15.4185	15.4307	15.2462	15.185	15.371	15.4764	15.4634	15.6003	15.7225	15.5879	15.7604	15.8538	15.8198	15.5385	15.7913	15.8162	15.5536	15.4093	15.6642	14.9953	15.8535	15.9707	15.3086	15.9339	15.3535	15.8366	15.7015	15.447	15.8997	15.6224	15.0512	15.1883	15.4589	15.4343	15.4755	15.3621	15.4612	15.3472	15.4304	15.42	15.4763	15.2684	15.4574	15.4594	15.4115	15.1978	15.4942	15.642	15.5951	15.6963	15.5215	15.5438	15.4377	15.3934	15.3199	14.9588	15.0746	15.3833	15.2537	14.4911	14.8725	15.454	15.5694	15.5687	15.7422	14.748	15.4505	15.6699	15.4099	15.7235	15.6792	15.6492	15.3922	15.3305	15.2417	15.3097	15.2438	15.0869
O43752	15.3819	15.5458	15.2518	15.674	15.631	15.8434	14.6948	14.0096	14.8832	15.1143	15.5033	15.279	15.5064	15.4628	14.1157	14.7672	15.1627	14.7448	14.6646	14.4585	13.3106	14.5859	14.8096	14.1348	14.6506	13.2551	14.6103	14.4628	13.9309	14.4036	13.8803	13.8596	14.3439	14.8169	14.4102	14.561	15.5519	15.2368	15.5178	16.1145	16.105	16.0142	14.5505	13.9012	14.1893	15.0291	15.0157	15.0129	14.5095	15.0865	15.2997	14.6098	14.5281	14.3235	14.5662	14.59	14.2826	14.4267	14.4431	14.4892		14.1654	14.7478	14.9409	14.7698	14.6992	13.1561	13.647	13.6138	14.0151	14.5933	14.6361	14.2143	14.3408	14.3211	14.3803	15.0677	14.5951	13.7498
O43759;O43759-2	14.4743	13.9571	14.0715	14.3101	13.5664	13.8679	14.2805	13.3695	14.4422	14.8668	14.8348	14.7914	14.9378	14.9177	14.0868	14.1379	14.9343	15.2572	15.0635	15.0172	15.2707	15.0448	14.7986	14.9654	14.3108	13.7694	15.2546	15.1712	14.76	14.6844	14.0571	13.1103	13.7614	14.1053	13.6697	13.8126	14.0389	13.9436	14.31	14.7305	14.2373	14.5079	14.2579	13.7772	14.0528	14.5137	14.6127	14.606	14.4584	14.6562	14.5787	14.344	14.4106	14.3321	15.4116	15.7367	15.8418	15.2816	15.9124	15.4571	14.666	14.9146	15.6969	15.5474	15.4509	15.2844	14.1297	15.1889	14.441	14.9158	15.3681	15.2306	15.0379	13.9685	13.9883	13.7802	14.2981	14.01	13.6864
O43760;O43760-2	16.3615	16.4461	16.3746	16.214	16.0979	16.0334	15.4258	14.8299	15.2753	15.4716	15.2784	15.4795	15.0406	15.3451	15.1603	15.3752	16.5808	16.4224	15.916	15.4733	15.8281	15.1175	14.7948	15.6883	17.2471	15.7734	15.0672	15.5659	15.0425	15.6972	15.4048	15.5773	15.8149	15.6358	15.2866	14.968	16.4347	16.4945	16.2929	16.0714	16.1122	16.0744	15.4562	15.4532	15.4576	15.3389	15.1908	15.2718	14.9431	14.8908	15.2792	15.3216	15.3034	15.0734	15.6445	15.9415	15.9813	15.9251	15.7287	15.8956	15.0478	15.8122	15.5391	15.6799	15.4088	15.1743	13.8781	14.1748	14.1576	14.4638	14.48	14.7045	14.6029	15.6587	15.6509	15.6724	15.6393	15.7454	15.3511
O43761	13.3304	15.0721	15.0001	14.8121	15.9666	16.0124	14.9807		13.8606	14.6045	14.0241	14.5324	14.7655	14.5024	14.3027	15.2555	15.9366	15.5339	15.4023	15.0287	15.3249	15.7763	16.006	14.7544	15.6207	14.8473	16.6196	16.3891	15.1688	15.7586	15.9973		14.7028	15.4316	13.7684	15.5199	15.4192	15.1853	15.8451	13.6791	13.7389	14.1317		16.5704		15.3514		14.4662	14.2736	14.6303	14.3034	15.2319	13.9573	14.2484	15.6628	15.1958	15.6302	14.1428	13.7553	15.3864	13.9711	15.039	16.3325	15.9958	16.2108	15.776	13.1613	15.7591	15.9422	16.7326	16.9882	16.429	16.1247	14.753	14.7575	15.4573	14.9913	14.5568	14.9711
O43765	15.9009	15.8976	15.732	15.8935	15.784	16.0334	16.3398	16.111	16.333	16.4918	16.7709	16.5545	16.621	16.6115	15.6695	16.3364	16.5122	15.8625	16.3422	15.4838	15.4559	16.2074	16.3455	15.9103	16.3013	15.6427	16.4688	16.3332	16.4062	16.2298	15.3355	15.0896	16.0199	16.3454	15.9473	15.5872	15.5462	15.3397	15.6426	15.8806	16.033	16.018	16.2915	16.0749	16.2096	16.4446	16.5709	16.618	16.3461	16.4531	16.4806	16.1781	16.3092	16.0495	16.1478	16.4259	15.9245	15.8228	16.1535	16.0433	14.2853	15.9014	16.3093	16.4236	16.3575	16.5819	15.5213	16.4119	15.2763	15.8129	16.0598	16.2081	16.4604	16.1673	16.1292	15.9392	16.024	15.8974	14.9388
O43766	13.7052	13.7417	12.803	13.6705	12.8288	14.1108				13.5543				12.7901		12.4817				12.6326		14.1892	14.4168	12.7365		13.5167	13.6576	13.9887		14.4149	14.7726					12.7518	12.9754	12.4582	13.0569	14.1578	13.0692	14.095		13.6061	13.442	13.9118	13.0962	13.4408			12.2639							13.19														12.0615						13.017	12.2968
O43768;O43768-3	15.1445	14.1196	14.3958	14.5059	14.4191	15.1058	14.9441	15.4228	15.9212	15.7471	15.4535	15.1644	15.3815	15.4754	12.6045	14.5486	13.6195	13.5258	14.0963	13.4606	11.9775	12.1285	12.7252	13.4611	14.5538	12.1323	14.3126	14.5035	14.1767	13.7406	11.4955	13.1434	14.9735	15.784	15.3829	13.1619	14.0449	13.8687	14.5675	15.6634	15.539	15.0176	15.0374	14.9724	15.1195	15.5854	15.3832	15.3126	15.029	15.1986	14.7003	14.2125	14.2329	14.1166	14.0968	14.1728	12.902	12.2257	13.4029	12.9407		9.83409	13.7423	13.364	14.2767	14.0878	13.7142	13.6947	13.6921	13.5575	13.9289	14.1188	14.1875	15.0429	15.6325	15.0907	15.2913	15.0858	12.7823
O43772	13.0575	13.1677	14.1813	11.6923			14.9004	14.9442	14.6875	14.8643	14.6771	15.1719	15.0909	15.0676	15.252	15.0329	15.4217	15.6191	15.217	15.7249	15.8095	15.4931	15.4311	14.9485	15.305	15.0295	15.4846	15.3523	15.2293	15.4622	15.5839	13.8739	13.8709	13.5613	13.6001	13.856		13.7304					14.6161	14.5673	14.6412	14.2097	14.0348	14.4524	14.5319	15.0449	14.7745	14.6162	14.6543	14.7926	15.4304	15.4673	15.8028	15.3284	15.9359	15.4956	15.4532	15.5656	15.3445	15.1926	15.1945	15.0736	14.1739	14.8694	15.2477	14.9602	15.1286	15.0795	14.9591	13.2525	12.8824	12.9937	13.4951	13.1657	13.6025
O43776	17.182	17.0988	17.2351	17.3896	17.3522	17.4715	16.6776	16.3286	16.7138	16.8358	16.7569	16.8285	16.7989	16.8929	16.2613	16.6757	16.7728	16.3978	16.2243	16.1048	15.3478	16.1324	16.4465	15.8173	16.7433	15.8818	16.3189	16.1651	15.8725	16.5984	16.4295	16.1031	16.4103	16.677	16.5486	16.601	17.1584	17.331	17.0869	17.589	17.5384	17.5363	16.7374	16.5324	16.5351	16.9897	16.8104	16.9422	16.9248	16.9216	16.9734	16.9221	16.9006	16.6376	16.4639	16.211	16.1747	15.3108	16.1708	16.2022	15.5006	15.9117	16.4337	16.4955	16.5006	16.5757	15.3069	15.7316	16.1266	15.8908	16.2592	16.3247	16.2417	16.607	16.6873	16.4948	17.0509	16.7607	16.494
O43795	14.1758	13.9792	14.0476	14.4118	14.3061	14.4738	14.5845	14.3705	14.4679	14.8208	14.5649	14.7453	14.8507	14.5964	14.2805	14.5222	14.6115	14.7405	15.2035	14.9284	14.6951	14.909	14.8411	14.4011	14.7276	14.1649	14.4791	14.331	14.218	14.6289	14.3556	14.2035	14.525	14.7014	14.7512	14.6295	13.6711	13.959	14.0131	14.0577	14.3569	14.2946	14.4473	14.5334	14.6435	14.526	14.5153	14.643	14.5871	14.56	14.6785	14.5734	14.6879	14.6242	14.9818	15.0442	15.116	14.7773	15.1585	15.0965	14.3487	14.9552	15.1081	15.162	15.1366	15.2613	13.8625	14.3718	14.5507	14.7168	14.9891	15.0882	14.9172	14.3248	14.5763	14.5691	14.2699	14.4535	14.2813
O43805	14.8791	14.4684	14.162	13.4649	13.4036	14.0229	13.3195	13.1906	13.6181	13.45	13.4834	12.8496	12.7579	13.0329	12.4418		13.4255	13.6274	13.0291						13.3149		12.6429	12.9897					13.7949	14.4157	13.7584	12.9528	14.3128	13.8631	14.346	13.752	14.13	13.6635	12.7476	13.9085	13.7905	13.7308	13.5649	13.5796	13.4918	12.9162	12.3537				13.7992	13.7314	13.0082		12.8832	13.0616			13.729	13.7395	14.4533	13.7872		13.1065	10.8914	13.0615	13.1874	13.6315		13.675	14.0875	14.0311	14.0002	13.6517	12.7592
O43808	14.5936	14.7667	14.8636	14.6136	14.6419	14.7335	12.1939	12.4719	12.6509	13.101	13.0205	14.0497	14.0603	13.7637	13.4687	13.5864	13.8723	13.7208	13.4171	13.7278	12.9848	14.2034	14.447	13.2737	14.4039	13.5097	14.658	14.3771	12.9075	14.7898	14.224	13.4204	13.7154	13.6716	13.7409	13.6247	14.6275	14.7663	14.6641	14.9347	14.8703	14.8936	12.671	13.0006	12.7439	13.2339	12.7006	13.0581	13.7086	13.3766	14.0041	13.7145	13.7115	13.7128	13.2921	13.7565	13.8989	12.9819	13.2344	13.1743	12.983	13.1586	13.9626	13.5784	14.1595	13.6198		13.1128	13.4986	13.691	14.5551	14.7832	14.5272	13.5835	13.5211	13.322	13.9939	13.6821	14.0962
O43809	15.7919	15.886	15.8929	15.6918	15.7166	15.6646	16.1653	16.0581	16.2773	16.2434	16.2034	16.3087	16.2623	16.3762	15.8325	16.25	15.5373	15.4732	15.8897	15.6855	15.0959	15.4882	15.7415	15.3324	15.4088	14.862	15.515	15.5447	15.4573	15.5592	15.4168	16.2185	16.4815	16.5178	16.5366	16.2912	15.8394	16.0984	15.8715	15.7736	15.8085	15.8004	16.171	16.2722	16.2891	16.2662	16.2583	16.1712	16.3157	16.3936	16.1919	16.1448	16.1767	16.1381	15.7393	15.6497	15.6245	15.0245	15.6908	15.5916	15.3273	15.397	15.8252	15.653	16.0364	15.8666	14.8514	15.2293	15.4797	15.3315	15.5275	15.8192	15.782	16.115	16.2903	16.3137	16.1299	16.1906	15.9222
O43813	13.9876	14.2096	14.6051	14.5351	14.6273	14.6324	15.3664	15.2374	15.4948	15.3679	15.5063	15.7342	15.7096	15.6726	14.8789	15.4237	14.9094	14.6208	14.8946	15.2544	14.8809	15.424	15.0777	15.116	14.6444	14.1927	15.1033	14.3522	15.0051	15.2237	15.154	14.3061	14.829	15.1691	15.0673	15.194	14.0805	14.4522	14.0562	14.5717	14.6605	14.5653	15.3872	15.2703	15.3012	15.482	15.54	15.466	15.4265	15.5491	15.5848	15.4245	15.4533	15.3492	15.2822	15.3597	14.7563	14.5701	14.9997	14.9452	14.2469	14.9235	15.528	14.6487	15.1961	15.4083	14.392	14.8496	15.3624	14.6687	14.9734	15.2994	15.0953	15.0623	15.1094	15.0285	15.0418	15.0324	14.6422
O43815	13.7523	13.6878	13.8378	13.7699	13.5032	13.921	14.2433	13.4554	14.2702	14.2812	14.2824	14.027	14.1571	13.9223	12.7989	13.6082	13.9553	13.4432	13.2798	13.1884	12.8668	13.3603	13.5971	12.3238	13.5474	12.5777	13.399	13.2377	12.3549	13.3528	13.1284	12.0816	13.1459	13.8019	13.4403	13.4347	13.9511	14.0964	13.8564	14.0304	13.9346	13.9499	13.749	13.7035	13.9064	13.8096	13.8365	14.0361	13.3972	13.7332	13.8352	13.2105	13.3094	13.1141	13.4649	13.627	13.3264	13.124	13.5749	13.4518	12.5034	12.6041	13.8479	13.7236	13.9255	13.9859	10.9322	12.5631	12.2562	12.903	13.2297	13.2955	13.3115	13.1367	13.4359	13.2365	13.4611	13.286	12.54
O43818	16.0076	16.1325	15.9145	15.6655	15.746	15.7387	14.7202	14.4598	14.8124	15.0537	15.0229	15.0663	14.9647	15.2099	14.5202	15.1446	14.9984	14.6964	14.744	14.5814	14.4629	14.4421	14.7801	14.237	14.4785	14.2878	14.0932	13.3449	13.4192	14.5337	14.0715	14.8452	15.1367	15.4126	15.1043	15.0718	16.1527	16.1079	16.2558	16.1335	16.0116	16.0891	15.0918	14.7149	14.8913	15.6553	15.2888	15.2608	15.5321	15.5289	15.41	15.661	15.4185	15.3829	15.2764	14.4587	14.8939	14.1584	15.3051	14.9792	14.2225	15.0769	14.9747	15.1258	15.0157	15.0796	13.7112	14.2951	14.4495	14.4314	14.6347	14.643	14.6535	15.243	15.3685	15.2702	15.4156	15.5074	15.2455
O43819	14.0488	14.2333	14.4486	12.7615	12.336	12.1943	13.6236	13.0252	13.548	13.8456	13.5021	12.3527	12.0038		12.5431		15.0997	14.9328	14.4685	14.1684	14.0186	15.0489	15.4005	15.1891	15.6129	14.5121	15.1974	15.0743	14.4807	14.4798	13.9815	12.3971	13.4572	14.1188	13.6494	13.4816	14.1034	14.2324	13.1924	13.1174	13.293	13.1838	13.5976	13.9412	13.6923	13.8943	13.4792	13.9515	13.1392	12.3465	12.6505	11.9723	11.1162	13.2292	14.5381	14.6055	14.4318	14.6472	14.8897	14.78		14.0709	14.4122	14.9893	14.6575	14.6745	13.4593	14.4471	14.5898	14.9911	15.332	14.7067	14.1175	12.7495	13.449	13.7622	13.5981		12.5159
O43822;O43822-2;O43822-3;O43822-4	11.4301		11.7318	11.925	10.8974	12.0844	13.5548	12.6819	13.3001	13.8021	13.612	12.813	13.0456	12.8235	12.0994	12.811	14.2888	13.4821	12.8051	13.422	11.5511	12.9952	13.7922	11.0417	13.4456		12.9561	13.0255	12.5346	13.3155	13.0472	11.2122	13.3933	14.2597	13.633	13.1338	11.7163	12.4756	12.1297	12.5331	12.5332	12.2182	13.1391	13.6346	13.3173	13.8196	13.5283	13.7917	12.9753	12.741	12.412	13.1714	13.1209	12.7625	13.9555	13.7058	13.1708	13.7695	13.7737	13.6212	13.2067	12.8132	13.9704	13.7951	14.0738	14.1975		12.3707	13.3471	13.0119	13.1444	13.3229	13.285	13.0819	13.5815	13.3407	13.0987	13.0519	12.5647
O43823	14.5816	14.3669	14.4338	14.2955	14.1974	14.175	14.7151	14.1901	14.7604	14.8109	15.1038	14.8218	14.8994	14.7353	13.8792	14.3346	14.0713	14.153	14.2335	14.2469	13.5648	13.7799	14.099	13.6151	13.8039	12.6465	13.6934	13.5232	13.5156	13.9844	13.714	13.8958	14.332	14.636	14.4599	14.3263	14.2821	14.4886	14.5307	14.4313	14.51	14.3472	14.5052	14.369	14.6835	14.7119	14.7284	14.72	14.4422	14.612	14.6021	14.3796	14.3667	14.261	14.2792	13.9526	13.9381	13.5772	14.2053	14.032	12.7971	13.6127	14.2795	14.1642	14.0762	14.1246	13.433	13.1884	13.8465	13.8144	14.3194	14.4505	14.2596	14.3877	14.4303	14.3238	14.3104	14.0696	13.6949
O43824	14.1075	14.2553	14.4722	13.0781	13.1488	12.8878	14.591	13.9071	14.2175	13.9678	13.794	13.9893	13.8239	13.37	12.859	13.3946	14.2701	14.3319	14.3883	14.3523	14.3355	14.175	14.229	13.6345	13.8507	13.0645	14.0459	14.0812	13.8469	14.2089	13.9385	13.8791	14.3932	14.0781	14.2361	14.1879	14.6578	14.7907	13.9577	13.2711	13.9022	13.5602	14.0206	14.3674	14.282	13.9875	14.1045	14.1257	13.7455	13.791	14.029	13.5463	13.8801	13.791	14.4078	14.3462	14.3681	14.1998	14.6107	14.4333	14.284	13.875	14.5406	14.2379	14.5255	14.2796	13.0889	13.8057	13.9433	13.9773	14.2717	14.3632	14.3336	14.3074	14.0782	14.4712	13.848	13.9067	14.0947
O43826;O43826-2	14.0347	14.854	14.5698	14.1982	14.5266	14.4662	15.1937	14.7314	14.8106	15.2437	14.0877	15.3849	15.6362	15.4593	14.6501	15.382	15.0641	15.2024	14.8535	15.197	15.5656	15.0815	14.8281	14.321	14.4859	13.9361	14.2499	14.0309	14.5152	14.8457	14.4248	14.6134	15.2161	15.248	15.1583	15.2214	14.7916	14.8505	14.2454	14.5121	14.734	14.6636	14.5349	14.9862	14.5641	14.8442	14.3442	14.8092	15.4733	15.5201	15.3418	15.2446	15.4747	15.338	15.0414	15.4889	15.7556	15.5375	16.1936	16.0787	15.8343	15.7142	15.6471	15.3006	15.4508	15.3981	14.2739	15.0179	14.8369	13.9634	14.4684	14.4792	14.6462	14.6058	14.5638	15.1925	15.4337	15.2601	15.1826
O43829	11.871	11.2582	11.8114	11.6683	11.5218	12.3312	13.689	12.8522	13.6051	13.873	13.3993	13.8696	13.9206	13.4016	12.2623	12.9686	12.3566	12.1855	12.7205	11.1474		12.2795	12.2065	12.4329			12.8715	12.4139		12.415	11.8628	12.2982	12.8857	13.2956	13.4782	13.4228	11.4707	11.8649		12.4394	12.5422	12.4363	13.3868	13.4764	13.7592	13.5572	13.4705	13.3335	13.2338	13.4834	12.9928	13.0452	13.3516	12.7584	13.4477	12.6285	12.5618	10.4339	12.9267	13.156		11.8731	13.2026	12.6522	13.205	13.1574			12.0457	12.0054	12.7504	12.5322	12.574	12.6827	13.1394	12.7718	12.948	12.8503	13.0704
O43837	14.6317	14.7117	14.6361	13.9745	13.5128	13.7825	14.1155	13.4408	13.8501	13.5422	13.5118	14.2764	14.2564	14.0793	13.7058	13.8259	14.3734	14.3719	14.4511	14.5102	14.475	14.7682	14.8673	13.8841	14.4768	13.6895	14.9331	14.8491	14.468	14.6571	14.7289	12.4554	13.3875	13.817	13.6043	13.5621	14.9808	14.9486	14.388	14.2153	14.3005	14.0248	13.5649	13.7626	14.0194	13.8998	13.449	13.6334	13.8313	14.1786	14.1628	14.0003	13.8345	13.585	14.6757	14.7852	14.763	14.5786	14.7341	14.4944	14.1934	14.473	15.1534	14.7671	14.8879	14.8043	13.6832	14.5211	14.7634	15.108	15.2847	15.0747	14.8994	13.5194	13.1228	13.4649	13.6119	13.4034	13.7308
O43847;O43847-2	15.1451	14.6826	14.9857	14.6038	14.6036	14.7603	14.6005	14.4723	14.3671	14.3707	14.0541	13.686	13.7277	13.4664	13.1437	13.8075	14.4068	14.1565	13.9015	13.7791	13.3263	14.2111	14.3787	13.8708	14.5057	13.7931	14.2325	14.0527	13.7517	14.3963	14.2762	14.4411	14.7833	14.875	14.8387	14.58	14.6367	14.8898	14.9467	14.7033	14.754	14.7579	14.3682	14.6793	14.7602	14.3043	14.2741	14.3235	13.9761	13.5411	13.6819	13.8331	13.7812	13.8344	14.1072	13.9596	13.5137	13.7025	14.073	14.2948	13.3348	13.4158	14.3812	14.349	14.4737	14.4861	13.1744	13.7048	13.9086	13.7769	14.0513	14.2325	14.1539	14.3373	14.6768	14.7179	14.38	14.2675	14.2049
O43852-2;O43852-4	17.0697	17.4223	17.2081	17.3764	17.4767	17.5145	16.7661	16.5955	16.9389	17.3492	17.1045	17.1658	17.3145	17.1881	17.0595	17.0228	17.661	17.1922	17.0291	16.3724	16.5741	16.6775	16.7851	16.228	17.9417	16.9689	16.6487	16.7591	16.101	16.9402	16.684	16.7999	16.7238	16.901	16.688	16.7325	17.1948	17.2753	17.2624	17.3505	17.3224	17.3014	16.6322	16.6995	16.4692	17.0841	16.9742	16.9199	16.5714	16.7805	16.799	16.7861	16.6527	16.6136	16.5584	16.5342	17.1629	16.7717	16.7681	16.7464	14.955	16.8281	16.3	16.3485	16.2093	16.2005	14.6291	15.5482	14.7521	15.7698	16.019	15.8743	15.6332	16.9631	16.8945	16.7339	16.9633	16.802	16.6891
O43852;O43852-3	14.9551	15.4464	15.3946	15.5962	15.6544	15.8139	15.6522	15.644	16.0983	16.2351	16.1125	15.9779	16.1567	16.0896	15.9181	15.9654	16.6949	15.8269	16.0885	15.3884	15.3623	15.5209	15.846	15.2627	16.3584	16.0677	15.6448	15.5763	14.759	15.8711	15.5398	15.5005	15.5965	15.8925	15.5784	15.5339	15.404	15.4242	15.5033	15.6828	15.8265	15.6116	15.7936	15.8403	15.6758	16.1417	16.2426	15.9817	15.8225	15.9349	15.9518	16.0824	15.9886	15.9047	15.8336	15.4095	16.2134	15.4247	15.8799	15.8819	14.781	15.8402	15.5184	15.7854	15.3213	15.4811	14.0763	14.5608	13.9586	14.6217	14.9999	14.7763	14.3535	15.6472	15.757	15.5091	15.831	15.6217	15.3491
O43854;O43854-2	14.5	14.6987	14.6539	13.162	13.4236	13.279				12.5271								13.9139	13.6524	13.2933	13.0752	13.1329	12.9916	12.7077	14.2126	13.2844	13.9966	13.1301	13.5311	15.5103	14.4237			12.82	12.9685	12.4244	14.4879	14.8015	14.6271	13.7702	13.8458	13.5244													13.1422	14.0923	13.3864	14.6049	14.2885	14.0001	13.2807	13.5263	13.967	15.7353	14.8321	14.393		14.1263	13.5702	15.614	15.8853	15.4211	14.871					12.1216
O43865	15.0882	15.1414	15.4498	15.4363	15.6141	15.4084	15.5096	15.01	15.7732	15.7277	15.8539	16.0329	16.0615	16.0905	15.0485	15.7495	15.0251	14.3003	14.947	14.7173	14.1831	14.3343	14.9476	14.3769	14.6118	14.6182	14.7211	14.669	14.1894	15.273	14.9935	14.9759	15.2484	15.5822	15.3853	15.404	14.8831	15.451	15.3951	15.7846	15.8522	15.7383	15.7319	15.7958	15.851	15.86	15.8286	15.89	15.9635	16.0163	16.3028	16.0042	15.9753	15.7094	14.6857	14.6121	14.8174	14.4908	14.5371	14.6196	14.4675	14.6562	14.7755	14.8956	15.0354	14.8785	13.3376	13.808	14.3589	14.3749	14.8492	14.726	14.868	15.1631	15.478	15.4336	15.4376	15.3864	14.9745
O43866							8.73106		10.9479		9.00137																							7.90273									9.53179	11.6431	8.08786	9.52059		10.8887																		12.2805								8.80481
O43896	13.0674	13.6345	13.769	13.7745	13.8233	13.509			12.5112	12.8957	12.3309	12.8599	11.8173	12.8898		12.9377	12.4509	13.2775							15.2099							12.3896		12.7054			14.0605	14.0083	13.9954	13.9227	13.9416	14.0521	12.2403	12.2168	13.308	13.1017	12.8089	12.9102	12.8568	13.2983	14.6212	12.6058	13.3574	13.0525					12.7618															12.9093	13.0682	12.9558	13.0322	12.8951
O43909	13.6211	13.5192	13.6949	13.4075	13.7835	14.0007	13.8812	13.9663	13.6955	13.7433	14.1566	13.9498	13.8574	13.7774	13.2635	14.006	13.922	14.2552	14.1316	14.0628	14.1601	14.2243	13.8216	14.2203	13.2896	13.5594	13.7742	14.0559	13.9609	14.0337	13.5565	13.5349	14.1842	14.3305	14.3459	14.1348	13.2967	13.5423	13.5672	13.6809	13.83	13.9032	13.74	13.4797	13.6265	14.0584	13.9472	14.0444	13.5973	13.4917	13.6545	13.8461	13.6078	13.4159	14.4272	14.1973	14.4159	14.1421	14.5435	14.3668	14.3522	14.3511	14.2983	14.233	14.4049	14.5877	12.6605	13.7404	13.8033	14.0358	14.2003	13.9796	14.1092	14.1029	14.1302	13.9686	14.1474	14.092	14.1523
O43913	15.2199	15.3706	15.3641	15.4087	15.2332	15.4733	14.6029	14.3254	14.7046	14.5184	14.6622	14.5607	14.422	14.6534	13.5813	14.3295	14.2787	14.9358	14.483	14.0097	14.3	13.7108	14.4518	14.4027	14.2499	13.5905	13.2847	13.5829	13.8429	13.9422	13.4005	14.817	15.3328	15.5412	15.38	15.3944	15.1028	15.3837	15.2303	15.3837	15.33	15.4364	15.0676	14.9693	15.0215	14.9825	14.9433	14.9708	14.8251	14.7147	14.6304	15.025	15.012	14.5786	15.0697	14.6098	15.1612	15.3964	15.4319	15.1936	15.0718	14.7241	14.8613	14.7638	14.8136	14.6317	13.5117	14.1375	14.1019	14.1003	14.3515	14.5952	14.5203	15.3551	15.407	15.3526	15.4191	15.5922	15.5084
O43920	15.7058	15.5576	15.6617	15.6673	15.6609	15.6933	15.8526	15.7628	15.7809	15.8061	16.0055	16.0908	16.14	16.0083	15.5974	16.1048	15.6919	16.0286	16.1773	16.0032	15.9086	16.1823	16.3487	16.0128	16.0521	15.3887	16.4333	16.3208	15.7098	16.1305	16.0411	15.9472	16.1014	15.8986	15.9934	16.051	15.9022	15.8034	15.7869	15.7465	15.7152	15.5884	15.8006	15.8461	15.7508	15.9412	16.1489	15.8676	16.2491	16.1612	16.2128	15.8959	16.2644	16.2452	15.8669	16.1386	16.2889	15.8053	16.1216	16.6505	15.2889	16.3171	16.1173	16.2135	16.2064	16.0826	15.4149	15.7033	15.6426	16.2359	16.498	16.4209	16.2379	15.7633	15.8446	15.9029	15.7735	15.7035	15.7778
O43924	14.9899	15.1278	15.4734	15.3492	15.2887	15.2315	16.5456	16.253	16.5258	16.5899	16.6831	16.6141	16.6996	16.475	15.6175	16.1292	15.8184	15.6808	15.5679	15.1398	14.6045	15.3135	15.8411	14.9739	15.2294	14.8531	15.8032	15.7542	15.3294	16.1141	15.931	15.2699	15.7399	15.8643	15.8783	15.8533	15.1492	15.2698	15.0475	15.1525	15.0045	15.1215	16.347	16.2247	16.2515	16.3237	16.3561	16.3275	16.142	16.1458	16.295	15.948	16.0881	15.8229	15.5079	15.5653	15.3316	14.7626	15.4613	15.4913	14.198	15.0093	15.7285	15.8885	15.9832	15.8424	13.8314	15.3415	15.5417	15.3111	15.759	16.0038	15.8302	15.5904	15.8658	15.8261	15.7772	15.6353	15.39
O43929	14.8679	14.9526	14.9832	14.8489	14.7759	14.8917	14.6668	14.0289	14.6317	14.1623	14.6969	13.7945	13.9373	14.1343	13.1549	13.9798	13.8476	13.9759	14.1257	14.3423	14.2355	12.5592	13.5604	13.4865	13.3136	13.097	13.7267	13.1875	13.4431	13.7276	13.4809	14.2663	14.9211	15.0204	14.9374	14.9434	14.8159	14.7683	14.8924	14.8467	14.897	14.8538	14.737	14.5296	14.722	14.654	14.84	14.6971	14.3724	14.4124	14.277	14.343	14.5204	14.1937	14.8504	14.1448	14.4003	14.5182	14.7153	14.5537	14.4424	13.0637	14.8815	14.4165	14.6736	14.7637	12.8333	13.3065	13.3151	13.5035	13.7003	14.1773	14.0595	14.9126	14.8375	15.0195	15.0353	14.9025	14.8484
O43933	13.5824	13.6134	13.7935	13.97	13.9255	13.6508	13.6722	13.082	13.533	13.0439	13.166	13.3461	13.5335	13.3182	12.2089	13.2419	13.7473	13.4878	13.6446	13.5745	14.038	13.5853	13.4042	12.6405	13.8436	13.6427	13.3438	13.2181	12.5472	13.642	13.6537	12.7236	13.6307	13.7272	13.5625	13.5474	13.4415	13.726	13.7117	14.1082	14.2573	14.2352	13.2966	13.4609	13.3057	13.7448	13.2233	13.4134	13.444	13.5928	13.5578	13.6471	13.4725	13.2498	13.7042	13.5501	13.7706	13.7399	14.3915	14.0259	13.4008	13.5834	14.0322	13.662	13.5783	13.582	12.4723	12.9241	13.0063	13.1903	13.6915	13.6607	13.6474	13.6888	13.7873	13.6479	13.9246	13.6663	13.7325
O60216	14.9204	14.9289	15.0927	14.9056	14.9323	15.0396	15.4869	15.0198	15.5788	15.5251	15.5478	15.431	15.4281	15.5496	14.6644	15.2465	14.3339	14.5116	14.7847	14.6064	14.1428	14.4098	14.7288	14.084	14.0565	13.576	14.3049	14.3079	14.3701	14.5813	14.291	14.8751	15.1707	15.4959	15.3748	15.3228	14.9087	15.0149	15.1325	15.1287	15.1955	14.9495	15.3964	15.2953	15.4143	15.5698	15.4143	15.4904	15.3983	15.2721	15.4638	15.3657	15.337	15.1444	14.9722	14.7188	14.7882	14.3784	15.0535	15.1323	13.8677	14.445	14.9639	14.8141	14.9474	14.899	13.5248	13.9372	14.3365	14.3484	14.5661	14.8499	14.8515	15.0929	15.5074	15.3376	15.2587	15.1971	14.8506
O60220	15.4292	15.8242	14.7754	14.7415	14.144	15.1386	15.5916	15.392	15.5523	15.6979	15.5339	15.6863	15.9959	15.6787	13.3876	14.7116	15.3648	15.888	16.2183	14.0789	14.3495	14.4189	14.339	15.352	15.4534	13.376	15.99	15.8191	15.1999	14.7154		12.222	14.464	15.4051	15.0339		15.6704	14.1178	15.4585	15.4176	15.382	15.1435	15.1927	15.5535	15.0421	15.273	15.41	15.3637	15.32	15.6452	15.9477	15.3386	15.0791	14.9191	16.0497	16.2008	16.2244	13.8728	15.3137	16.1889	12.6053	15.4443	15.9098	16.3107	16.2238	16.0914	14.8431	15.2552	12.4219	15.2981	15.8155	16.1171	15.8113	15.3127	15.6231	15.2023	15.1103	15.2281
O60229					10.9575		13.6492	13.2339	13.6064	13.7261	13.5117	13.6592	13.7961	13.5977	13.5774	13.4388	13.7384	13.5686	13.5776	13.8472	13.8045	14.2864	14.2859	13.7945	13.2335	14.5293	14.4854	14.2812	13.9614	14.2314	13.7572		12.8284	13.584	13.2444	13.0726	12.4415	12.5976	13.5228	12.5726	14.6864		13.1391	13.3022	13.0669	13.1878	12.9214	12.9768	13.7255	13.53	13.6584	13.2399	13.4051	13.0063	13.9265	13.9623	13.8574	13.6199	14.5437	14.1674	13.674	13.7909	14.1548	14.121	14.0214	14.3708	12.655	13.8174	13.7613	14.3125	14.2378	14.5905	14.3944	12.2963	12.5731	13.3775	12.8833	12.5539	12.344
O60231	14.4343	14.5478	14.6403	14.5319	14.467	14.6146	14.4519	14.2128	14.6291	14.3858	14.3857	14.6145	14.599	14.6513	14.0627	14.5128	13.8794	14.2374	14.137	13.9528	13.8877	13.7607	13.6161	13.7381	13.5577	13.5017	13.4563	13.7247	13.8236	13.9391	13.6479	14.1848	14.5942	14.8143	14.6579	14.5068	14.7795	14.6538	14.8432	14.6442	14.7546	14.8664	14.4962	14.3595	14.6181	14.7227	14.6275	14.5506	14.7345	14.544	14.5281	14.6933	14.593	14.5043	14.5635	14.1463	14.2624	14.0982	14.2869	14.2914	13.907	14.0408	14.2646	14.2495	14.0249	14.176	13.1219	13.3509	13.9112	13.4863	13.8922	14.2499	14.1681	14.6485	14.6903	14.6906	14.6729	14.6126	14.5579
O60232	15.2066	14.967	14.7742	14.4949	14.2725	14.829	14.3217	13.7132	14.3745	14.3072	14.2643	14.5964	14.6151	14.5926	13.6138	13.8263	14.0848	13.7538	13.9445	13.0919	12.5972	13.0948	12.8181	13.5941	14.0275	11.5712	12.9489	13.812	13.5451	13.4568	12.2201	12.53	13.6827	14.0319	13.9898	13.7058	14.6875	14.0646	14.9289	15.4119	15.1797	14.9772	13.9963	13.988	13.9288	14.5563	14.3356	14.4618	14.267	14.3372	14.5741	13.7072	13.8593	13.3292	14.4173	14.8094	13.9809	12.1362	13.6883	13.8538	9.30942	13.7577	15.0618	14.2502	14.4722	13.5717	12.7374	13.1572		13.1539	13.5798	13.4665	13.5292	14.2741	14.1047	13.5892	14.5008	13.9473	12.332
O60237;O60237-6						8.24561		10.8343	12.5463	12.5322	12.5849	12.133	12.2797	12.1183			12.2622	10.8713				12.2758	12.7874	10.8171			12.6664	11.295		11.363						9.55634		10.1903		9.46724	10.1439		11.9512	12.5254	12.3848	12.4595	12.3645	12.5655		12.6272	12.1103	12.7486			12.6486	12.5207			11.477	12.3835			12.8646	12.4267	12.6714	12.8571				9.4486		11.9824					9.46657
O60238;O60238-2	11.1564	11.3666	11.526	10.6062	10.802	11.3555	10.8979	10.6204	10.9152	11.3217	11.4442	11.0244	11.4184	12.1955	10.5962	11.0769	11.9068	11.4308	11.7646	10.8923	10.4048	11.1763	11.3082	11.1561	11.852	10.1047	10.9947	11.0496	9.7158	11.191	10.4124	8.8969	10.7592	11.2211	9.97272	9.70057	11.6797	10.9984	11.7149	11.1266	10.7722	10.1708	9.84124	10.3351	9.29923	11.5952	11.2191	10.6872	11.3517	11.5774	11.1677	10.4785	11.0453	10.8288	11.7115	11.7627	12.064	10.8734	11.049	11.4259	8.20829	9.26849	11.7246	10.9327	12.0467	11.7988		10.9505	7.27058	11.1089	11.4115	11.6137	11.683	10.9031	10.7876	11.0645	10.8134	10.8038	9.71819
O60244	14.4043	14.5628	14.8575	14.2023	14.2324	14.3917	14.2009	13.6224	14.1327	14.1082	14.2705	14.2553	14.1775	14.1945	13.5488	14.0559	13.8148	14.0107	14.0129	13.9953	14.1948	13.9883	13.7719	13.7159	13.8354	12.6105	14.0142	13.5227	13.1258	13.7314	13.6463	13.9253	14.486	14.4821	14.4897	14.4231	14.5428	14.7552	14.6076	14.4142	14.3745	14.4621	14.3053	14.1278	14.2724	14.1497	14.255	14.3787	14.3167	14.1422	14.1231	14.3096	14.1709	13.918	14.0567	14.1251	14.3483	14.0094	14.32	14.0103	13.2474	13.6945	14.2593	13.9749	14.1935	14.0998	12.532	13.1523	13.7102	13.4156	13.2955	14.4308	14.1258	14.2897	14.4603	14.4433	14.3227	14.2855	13.9979
O60245;O60245-2			13.4384							12.9348								12.4196										13.2726		14.3692	12.1095	13.0033	13.205		13.5546	12.6881							12.6428	12.9808	12.4379		12.6116				12.5926						12.4856		10.5503				12.3562	11.7116		12.882				12.7057	13.9933	13.3004	13.5248
O60256	15.0398	15.1947	15.2265	15.2582	15.2125	15.3842	15.7675	15.5537	15.8837	15.9094	16.0984	15.8432	15.8292	16.0018	15.5453	15.7759	15.7105	15.4929	15.6367	15.2722	15.0336	15.449	15.7109	15.3714	15.4382	15.0298	15.4027	15.2211	15.248	15.3969	15.4223	15.2954	15.5477	15.9681	15.6419	15.6586	15.1893	15.4274	15.1582	15.4272	15.5421	15.4986	16.0294	15.7845	15.8715	16.0296	16.0512	16.1049	16.1345	16.2758	16.1662	16.0819	16.0842	15.9972	16.1302	16.085	16.0747	16.003	16.0756	15.9112	15.3124	15.9202	16.2449	16.1863	16.1153	16.4287	15.2376	15.8444	15.7903	15.6892	15.9875	16.0658	16.1009	15.6762	15.8952	15.7581	15.9787	15.7873	15.7339
O60262			16.6893				15.2553		15.041	15.6223	15.3558	15.4609	14.5434	15.6474		15.1415					14.6872	14.6556	14.7795				14.2896			13.9274	12.8719			14.9094					13.1972							15.359	15.0698	14.8111	14.8939	15.2131	15.3387						14.6143		14.2911							13.8007		13.4126		13.2488	14.0029	14.3624	13.9848	15.3244
O60264	15.5132	15.5259	15.6141	15.2527	15.2128	15.2374	15.7198	15.4122	15.872	15.4634	15.4978	15.3987	15.4479	15.7109	15.0131	15.4402	14.9489	15.2367	15.3668	15.1045	14.9304	14.9249	15.0958	14.9043	14.4605	14.3	14.685	14.6493	14.7155	15.018	14.6372	15.5354	15.7987	15.9839	15.9398	15.8589	15.6446	15.7683	15.6524	15.3601	15.3295	15.3214	15.6034	15.6814	15.8688	15.7398	15.8511	15.575	15.7992	15.6096	15.5304	15.6554	15.7374	15.6764	15.7144	15.4077	15.4965	15.4099	15.9121	15.7664	15.6645	15.256	15.4568	15.4159	15.6009	15.4432	14.4993	14.9162	15.2965	14.7756	15.0042	15.3874	15.3256	15.6759	15.9289	15.7437	15.7108	15.728	15.6504
O60268;O60268-3							12.4428		13.4632	13.4314	12.8365	13.1909	13.0264	12.4806	11.9339	12.0282	13.8345	13.1116	13.0095	13.1659	11.3199	13.8795	13.9498	12.6864	13.5591	12.3036	14.1518	13.6298	13.0395	13.3973	13.1259	11.9332														11.8268			11.3841	11.0881	11.0402	11.9708		11.2195	13.5919	13.9278	13.0346	12.971	12.4626	12.9041		11.9135	13.7587	13.8757	13.6144	14.0214	11.9417	13.5015	13.5356	13.382	13.939	13.791	13.5895			10.8852	10.992
O60271	14.0349	14.285	14.1897	14.1828	14.2783	14.421	14.8448	14.6732	14.9073	15.0745	14.8676	15.0883	15.2618	15.1448	14.6501	15.0335	15.2917	14.7764	14.6952	14.5015	14.3413	14.9045	15.1278	14.4627	15.1344	14.2781	14.9991	14.8603	14.5259	15.1083	14.8515	13.8028	14.1237	14.4025	14.2404	14.4234	14.3827	14.5473	14.2132	14.4632	14.4935	14.5637	14.4034	14.6556	14.701	14.738	14.5623	14.6438	14.7961	14.9539	14.9143	14.7197	14.7579	14.6151	14.6876	14.6368	14.4609	14.477	14.7427	14.568	13.5996	14.2754	14.8408	14.9721	14.8128	15.1552	13.7456	14.3554	14.485	14.5335	14.904	14.9707	14.8681	14.0097	14.2743	14.083	14.1692	14.087	13.8153
O60271-5			14.3654	14.3172	14.319		15.432	15.0984	15.5807	15.7751	15.4281	15.4253	15.639	15.1345	14.9089	15.3939	15.4131	14.3996	14.8196	14.2142	12.2847	14.8072	15.0983	14.164	14.2979	14.1483	14.0824	15.2014	14.5405	15.1778	14.1583			15.0492	14.7809	14.8431			13.6905	14.8107	14.6476	14.2268	14.9918	15.2896	15.2689	15.6101	15.1973	15.4107		15.2682	15.0595	15.151	15.0921	14.8487	14.9142	14.6658	14.0906	13.7705		13.6455		13.2995	15.5278	15.4275	15.6277	15.3113		14.4532	12.9211	14.85	14.5676	14.9	14.7277	14.3953	14.7344	13.6666	14.67	14.561	14.2187
O60281	12.1323	12.0921	11.8068	12.3485	10.7067	11.4816	13.1986	12.4484	13.2239	13.3089	13.3761	13.5362	13.7519	13.5908	12.4752	12.9234	12.7667	12.7101	12.9313	12.2991	12.4434	12.5955	12.5045	12.1913	12.1881	11.6903	12.2043	12.1551	12.2692	12.5554	11.7388	12.2462	12.7144	13.2622	13.0407	13.0033	12.4449	11.9047	12.1332	11.9489	12.3652	12.3812	13.0562	13.1315	13.0921	13.4984	13.3609	13.613	13.4531	13.3772	13.3254	13.193	13.3447	13.0576	13.504	13.4874	13.2686	13.1364	13.5393	13.4658	13.0396	12.843	13.5994	13.4058	13.6349	13.493	10.9818	12.5257	12.6291	12.091	12.8195	13.2953	13.0085	12.8161	13.0249	12.9984	12.9009	12.7288	12.4822
O60282	12.5745	12.8875	13.0085	12.9137	12.7548	12.8151	14.4782	14.274	14.3479	14.962	14.6359	14.9855	15.2076	14.7434	14.9007	14.79	14.9903	14.7196	14.8052	14.8378	14.202	15.1537	15.4089	14.5536	14.5343	14.049	15.2421	14.9045	14.557	14.9	14.7048	13.4539	13.6057	14.1463	13.7439	13.8369	12.904	13.145	12.7621	12.804	12.8132	12.8003	13.9268	14.0597	14.2031	14.2001	14.1414	14.1577	14.2746	14.6947	14.5762	14.3282	14.4446	14.3494	15.1068	15.0527	14.8131	15.1332	15.0738	14.9099	13.8157	14.5251	15.2711	15.5361	15.3644	15.5516	14.2368	14.6691	15.1107	15.1191	15.3254	15.1688	15.0913	14.0038	14.0228	13.9133	14.0247	13.9202	13.7508
O60287	14.1339	14.3699	14.338	13.8814	13.668	13.6784	13.6554	12.5399	13.8056	13.6785	13.8164	13.5485	13.4791	13.6686	12.6982	13.5534	13.4666	13.8256	13.5187	13.3681	13.6633	13.4254	13.6469	13.1556	12.9339	12.1515	13.0302	12.9974	12.9458	13.3106	13.2773	13.7885	14.1179	14.2302	14.1326	13.8553	14.3402	14.4294	14.175	13.9216	13.8238	13.9692	13.8219	13.5709	13.7458	14.0886	13.6254	14.0245	13.8871	13.808	13.7283	13.9482	13.9687	13.7603	14.0063	13.5418	14.125	14.146	14.313	13.9733	13.2481	13.8945	14.2622	13.8735	14.0079	13.8607	13.2176	13.0972	13.2529	13.414	13.2242	13.5975	13.4308	14.0434	14.007	13.971	13.9275	13.922	13.9045
O60291;O60291-2;O60291-3;O60291-4	13.1065	13.1096	13.0905	13.4646	14.0657	13.1616	14.0248	13.0262	14.0957	13.9725	13.4535	13.1775	14.1738	13.4185	13.6036	13.4928	14.4573	14.0702	14.4656	13.2802	13.4073	14.3477	14.3099	14.1625	13.6078	13.7848	14.5734	14.388	13.6553	14.3214	14.2625	13.3425	13.3606	13.7547	13.5558	14.0684	13.2884	13.4481	13.2829	13.7375	13.0696	13.1309	13.39	13.552	13.7621	14.1575	14.039	13.6572	13.2788	13.1283	13.4527	13.6787	13.5882	13.4336	14.1917	14.3771	14.2138	14.4898	15.0075	14.7829	12.6276	14.1266	14.0371	14.6644	14.0157	14.4002	12.6036	12.9715	12.899	13.7	13.4467	13.3835	13.5725	13.7336	13.5761	13.7963	13.5304	13.4873	12.244
O60292	11.8145						11.44		11.9314	12.2539	12.3348	11.7799		11.7818			12.2014	10.6599				11.6807	12.1304		11.5128		10.9778	11.6051		11.6594				12.3514	10.9699	11.9933	11.9284	12.0589	11.828		12.7127	11.9527			11.2387	11.8924		11.7915		10.7242	11.7285				12.2163				12.1251	11.3495			12.333	12.4927	11.746	12.506					11.655	12.2465	11.6482	11.895	11.871	12.009	11.8477	11.8353	11.4282
O60293;O60293-2	12.7255	12.9841	13.0047	12.7539	12.7242	12.7034	12.0543		12.1673	12.744	12.7571	12.4919	12.7938	12.6995		12.4832	13.4575	11.6765		12.449	11.424	11.8093	10.9074										11.2225	12.7433	12.2103	12.1436	12.9615	12.5054	12.831	13.3333	13.0312	13.1152	12.2062	11.9559	12.5319	12.9699	12.1298	12.7448	12.5923	12.9866	12.8077	11.9189	12.5733	12.5648			13.2064		11.7947	12.063		11.5289		12.8741	12.9798	13.1275								12.2276	12.1128	12.3457	12.9767	12.1843	12.1334
O60294	12.2285	12.5444	12.1991	12.0502		11.8703	12.8791		13.2667	13.1586	12.1786		10.3649	12.546			13.4601	13.8147	12.7633	10.5506		13.4747	13.3701		13.6603	13.2665	13.2212	12.6673	13.734	12.8054	12.8609		12.9808	13.1773	13.4235	13.0502	11.7846	13.1006	12.0012	11.1672	10.995	12.0397	12.8652	12.82	12.8891	12.9238	12.4526	12.9726		12.019		11.5363		10.9218	13.685	13.02	12.6759	12.5264	13.2819	13.2232			13.6856	13.6424	13.7049	13.882	12.6704	13.0429	12.8787	14.0269	12.2168	12.6221	13.5806		12.6483	12.5698	10.9462	12.0224	10.1264
O60306	14.2135	14.34	14.4749	14.1844	14.0825	14.2139	14.3424	13.9906	14.3662	14.1381	14.5435	14.3974	14.4107	14.4537	13.7508	14.3333	13.8279	14.2247	14.252	14.0741	14.1554	13.7877	13.9324	13.7632	13.4958	12.7331	13.6708	13.7892	13.5089	13.9674	13.5811	14.101	14.4542	14.6303	14.5877	14.4847	14.1206	14.3852	14.3681	14.31	14.2784	14.2754	14.2589	14.2265	14.3535	14.2664	14.4569	14.4132	14.4119	14.3019	14.3989	14.4306	14.4814	14.2918	14.3161	14.2653	14.5205	13.9679	14.5968	14.21	13.7851	13.9578	14.3665	14.158	14.381	14.1649	13.177	13.5232	13.5912	13.3716	13.923	14.2661	14.0629	14.3015	14.4374	14.3965	14.3045	14.2943	14.2164
O60313-2	14.3595	14.6761	14.6831	14.1376	14.0372	14.1746	14.4964	14.2927	14.6068	14.4596	14.6954	14.7114	14.8083	14.7287	14.597	14.7205	14.8341	14.755	15.0019	14.9429	14.4782	15.0827	15.2537	14.5176	14.6668	14.034	15.404	15.2376	14.7054	14.888	14.8822	13.8	14.3098	14.4212	14.39	14.5145	14.4483	14.7723	14.2154	13.9651	14.0324	13.907	14.9443	14.6136	14.6851	14.8889	14.6868	14.8272	15.0679	14.9905	14.9282	15.1244	15.0354	14.8334	15.1961	15.2492	15.079	15.0549	15.0241	14.9261	14.7878	14.9657	15.2495	15.5235	15.3178	15.3722	14.347	14.9225	15.2371	15.7478	16.0071	15.6503	15.4534	14.5278	14.2693	14.3807	14.697	14.4221	14.3316
O60315;O60315-2						10.1089	13.1782	12.5227	13.5397	13.4035	13.6402	12.7983	12.7389	13.0872	11.7019	12.7795	13.1472	13.2506	12.4338	12.1319	12.1565	12.3805	12.713	12.2162	12.3072	12.3897	12.3535	12.1693	12.5133	13.1077	12.2333	12.5361	13.2849	13.5641	13.6496	13.5048							12.5073	12.8991	13.2475	12.8244	13.313	13.3193	12.4311	12.7931	12.6589	12.3758	12.3848	12.5078	13.1346	13.1326	13.05	12.9932	13.3493	13.2249	11.7061	12.7746	13.4332	13.2015	13.2445	13.2433	11.1324	12.0909	12.127	11.9854	12.3476	13.2694	13.3666	12.6319	13.1454	13.1651	12.812	12.7716	12.7178
O60318	13.5336	13.6716	13.7624	13.4004	13.2732	13.5714	13.9325	13.2282	13.9915	13.8516	14.0153	13.8388	13.6417	13.8969	12.8875	13.608	13.4909	13.9198	13.8163	14.0866	13.5448	13.2915	13.5349	13.1123	13.2522	12.4024	13.0665	13.4133	12.8672	13.3256	12.7618	12.6519	13.7256	13.9199	13.828	13.7785	13.5695	13.9065	13.4585	13.6724	13.6856	13.5716	13.7725	13.912	13.9416	14.1241	14.015	13.8052	13.6032	13.8003	13.5879	13.728	13.7664	13.5497	13.7842	14.1129	14.163	13.7069	14.3317	14.295	13.6669	13.7182	14.1921	14.1807	14.1968	13.6818	13.0507	13.484	13.4869	13.6684	13.5763	13.9061	13.5584	13.4225	13.8945	13.8021	13.8131	13.6744	13.1936
O60331;O60331-2;O60331-3;O60331-4	12.9087	12.7235	12.6976	12.6542	12.5596	12.9834	14.4218	13.4609	14.3399	14.2767	14.3889	14.2697	14.2992	14.1206	13.2031	13.7478	14.4364	13.7153	14.1138	13.9728	12.7652	14.35	14.4977	12.7679	14.2726	12.1466	14.8124	14.4166	13.6372	14.4097	14.2775	12.9695	13.516	14.3045	13.7076	13.6115	12.9567	13.502	12.7587	12.8365	13.4904	13.5959	13.8796	13.9681	14.012	14.2047	14.3178	14.3199	13.8036	13.7665	13.7198	13.5522	13.6061	13.4913	14.319	14.3567	13.6162	14.2059	14.1363	13.8801	13.2117	13.223	14.6398	14.6557	14.3336	14.7549	12.8564	13.121	13.2009	13.9992	14.5068	14.562	14.4762	13.5498	13.7266	13.599	14.0056	13.3636	12.7474
O60333-3	14.1944	13.835	14.2117	14.1711	13.5696	14.1023	13.5049		13.4686	13.6001	13.4163	13.522	13.4239	13.232		13.4554	14.6332	14.2426	12.9375	14.0833	13.602	13.5659	13.835	13.2022	14.7305		12.9669	13.1675		13.7745	13.6591	13.6124	14.0629	14.6765	14.2226	14.0015	14.1834	13.9332	13.9631	14.2135	14.1866	14.2931	13.5546	13.3821	13.4499	13.9	13.7389	13.76	13.4278	13.5936	13.3932	13.7172	13.7345	13.3627	13.2407	13.2031	13.4337	13.4801	14.1997	13.7992	12.5156	13.8409	13.3323	13.7525	13.7901	13.6937		13.3951			13.6445	13.4935	13.3798	13.9941	14.1904	14.3673	14.4484	14.0149	14.0665
O60333;O60333-4	13.9454	14.3686	14.4805	14.1372	14.2739	14.2412	14.635	14.2464	14.6136	14.4488	14.6086	14.6155	14.5327	14.5915	14.1379	14.5274	14.5579	14.3861	14.2672	14.2277	14.0144	14.3247	14.5542	14.1086	14.4002	13.9076	14.5696	14.363	14.0079	14.6527	14.3185	13.8559	14.1052	14.1722	14.356	14.2462	14.3008	14.4995	14.2479	14.3953	14.5066	14.1687	14.2369	14.3488	14.5015	14.2341	14.2006	14.3545	14.5891	14.4577	14.4798	14.5825	14.5925	14.4699	14.3992	14.4272	14.4033	14.2508	14.5803	14.3384	13.5854	14.0956	14.5161	14.645	14.5395	14.4884	13.5113	14.035	14.1816	14.1314	14.508	14.5139	14.558	14.2083	14.2683	14.1125	14.4093	14.2368	14.077
O60336;O60336-3;O60336-4;O60336-6			9.27865																																					10.3591	9.85223	10.1896										10.2369				12.4397
O60337	11.5328											12.8987							13.0344			13.9965	14.3731	13.3508	13.0923		13.6363	13.255		13.8609	12.7612								12.9908						13.039								14.4465						13.5626			12.7825			14.217				12.8303	13.3915	13.0542	13.6323
O60341	15.1414	15.3145	15.4082	15.217	15.0583	15.2241	15.7432	15.3917	15.9394	15.9172	15.8667	15.9248	15.8924	15.9465	15.1289	15.6587	14.6093	14.6429	15.0141	14.8519	14.7483	14.6887	14.878	14.534	14.2483	13.9004	14.3264	14.3983	14.3771	14.7992	14.2439	15.0986	15.4851	15.8883	15.7553	15.7557	15.2789	15.4276	15.3371	15.3232	15.2999	15.3969	15.6772	15.5094	15.6255	15.7036	15.782	15.689	15.7221	15.7762	15.8009	15.7065	15.7868	15.5573	15.3106	14.8076	15.1067	14.7611	15.4805	15.3394	14.6213	14.7811	15.5099	15.3306	15.3038	15.2234	13.998	13.9756	14.5355	14.4186	14.7215	15.0154	14.9245	15.7722	15.8038	15.624	15.8363	15.8231	15.5111
O60343;O60343-2;O60343-3	13.9052	13.7418	13.7819	14.0459	13.8263	14.0362	12.7969	11.9571	13.4742	13.8609	13.4272	12.4257	12.6035	12.7148	13.1295	13.1035	14.1594	13.4321	12.8218	11.4363	11.2822	12.48	12.9683		13.7206	12.6625	12.7545	12.2164	11.9338	12.8827	13.0051	12.7166	13.3848	14.0773	13.6307	13.6949	13.2854	13.6643	13.7152	13.7335	14.0547	14.0675	13.5107	13.2953	13.4124	13.8162	13.7369	13.6481	12.8797	12.7282	12.695	12.8569	12.8025	12.8539	11.849	12.5634	12.2905	12.6838	12.6913	12.7425	11.0242	11.129	12.6625	13.6742	12.646	12.8535			11.0966	11.4192	12.6749	12.2959	11.8018	13.3369	13.7245	13.6006	13.786	13.5114	13.2498
O60346	13.7509		13.0989	13.3419	13.2635	13.1837	12.9375	12.7218	13.0623	13.0849	12.616	12.6142	12.6996			12.6497	14.5803			12.1017		14.2584	13.446		12.9179		13.3744	13.0171	12.4389	12.9388	11.4989		12.1535	12.9372	12.9367	12.8846	12.9697	13.2945	13.5152	13.142	13.393	13.1372	12.8433	13.3274	12.9739	13.3574	13.0139	13.2874		12.5854	12.5454	12.5557	12.2583	12.2868	13.9206	15.5442			13.7389				14.0056	15.4961	14.0302	15.31			12.4397		12.4633	12.8079	12.9772	12.3487	12.6948	12.3549		12.3981	12.7904
O60361	14.7947	15.0213	13.9609	14.4557	14.5639	13.7904		14.0622		13.1104	12.9543	14.5681	14.3569	13.5626	13.9872		14.3659	14.1436	14.4981			13.6692		13.211	13.8259	14.8819		13.7831			14.6491			13.0751	13.5127		14.5294	13.9839	15.033	13.4236	14.3984	14.491	12.898	13.69	13.343					13.4256		13.7263	13.86	13.5514					12.2159															14.0778	13.1232	13.0528		12.5458
O60381;O60381-2;O60381-3									12.4047	11.8454	12.4104			11.3		12.4565																		12.3522	11.0766	11.7813							11.9197			12.9524	12.1965	12.7825	9.7547																									12.2687	11.5158		11.6894
O60427	14.4735	14.2738	14.4126	13.9399	14.036	14.0795	14.7709	14.711	14.7896	14.5183	14.5203	14.1981	14.0993	14.0266	13.6972	14.2118	14.1793	14.5048	14.5097	14.5062	14.2051	13.878	14.191	13.9606	14.2228	13.5408	13.8533	14.0105	13.9546	14.3088	13.5233	14.2544	14.8274	14.7853	14.9859	14.7771	14.3284	14.6705	14.8206	13.6731	13.5249	13.6186	14.8466	15.0602	14.9549	14.7817	14.6375	14.6288	14.0893	14.0754	13.4674	14.1982	14.245	14.1661	14.5517	14.2561	14.419	14.5984	14.7922	14.7116	14.1904	14.1788	14.3149	14.4343	14.3551	14.5329	13.5658	13.3476	13.747	13.5683	14.1431	14.1568	14.135	14.5947	14.8927	14.6168	14.4048	14.5156	14.3897
O60437		13.6669	13.3652		12.9305	12.6764																			11.811												13.7811	13.9349	13.3999	14.2926	14.1522	14.1149														14.4968				12.3783
O60443				10.5393	11.0372	10.7049	14.2529	14.0169	14.2475	14.2576	14.2909	14.2849	14.2224	14.1697	13.4763	14.0427	13.6918	13.5442	13.6907	13.9055	13.332	14.0662	14.1454	13.5764	13.6561	13.3926	13.5549	13.8773	13.8758	14.1588	14.1498	12.2776	13.2346	13.65	13.6077	13.6166	11.1565	11.196	11.3907	12.0523	11.1156	11.4106	13.8501	14.1332	14.1605	13.8545	13.9567	13.9407	14.0792	14.3416	14.4277	13.9453	14.1681	14.099	14.1769	14.2244	14.1913	13.5035	13.919	13.4392	13.1354	13.8316	14.5479	14.2039	14.2746	14.3686	12.9078	13.8458	14.0556	13.855	14.1749	14.1089	14.0197	13.1138	13.0744	13.4348	12.7592	12.9902	12.9894
O60447;O60447-2					14.7484		15.1761		14.6366	15.1348	14.7942	14.5786		14.733	14.1715		15.1809	15.3197					13.3937		13.6331					15.0173	14.7385			14.9205									13.7362					14.5583		14.6769			14.6842	14.7854		15.1133							14.8799			14.9902													14.2653
O60462;O60462-2;O60462-3;O60462-4;O60462-5		13.257	13.2892	12.8926	13.3819	12.899	12.7493			12.7931							12.7203	12.6257	13.8062	13.0044		12.313	13.042	12.1319	13.1303	12.2088	13.8398	13.5688	12.7904	13.9475	13.1298	10.8638	13.3577	13.5004	12.9571	12.7992	12.7182	13.3797	13.0834	12.5536	12.8557	12.968				12.0494									12.6622	12.548	10.7075	12.2341	12.9855	13.0649		11.1493	13.7819	13.5778	13.2498	13.8025		12.9899	12.8203	14.0023	14.3352	13.9635	14.1319	14.315	13.6472	13.2937	14.5361	14.4933	14.062
O60476			13.3107			12.845	13.7776	12.9739	14.3091	13.8612	13.8698	14.1946	14.2451	14.3425	14.3233	14.2437	14.4177	14.7143	14.1761	14.6636	13.7244	13.9915	14.2547	13.8267		13.7388	14.6058	13.851	13.9405	14.1039	14.4165	14.0691	14.3868	14.1339	13.5368	13.9865		14.1038		15.9378			13.7553		13.5319	14.0817	13.9796	14.3364	13.8599	14.2247	14.1485	14.1828	14.3264	13.205	13.9035	14.5467	14.7009		14.2458		14.2782		14.6778	14.4131	14.4254	14.0901		13.4261	13.8564	13.6915	14.5859		14.3964						13.8814
O60486		12.7712		12.7508					16.4002			13.3054	13.7749				13.399		12.9292	12.7572		13.8186	13.9383		12.5391		14.1915	14.366	13.7214	13.9194	13.4946			12.5851	13.6611		12.5405	12.687	13.0134	13.4334	13.3863						15.4978		11.895					15.015	14.1579	13.1269	13.2522		12.808	13.9967	11.8668		13.6932	13.5554	13.7379	13.8223	12.0884	13.5856	13.7029	13.9351	14.0728	14.4118	14.5287
O60488;O60488-2	15.3342	14.9648	15.1868	15.0623	15.036	15.2071	14.1235	13.283	14.207	14.4279	14.2632	14.2888	14.2625	14.143	13.0449	13.7617	13.553	14.0002	14.1661	13.4362	13.7517	13.8352	13.7966	13.2923	13.0025	12.6775	13.6394	13.5464	13.0937	13.9132	12.9998	13.7702	14.1676	14.6515	14.1477	14.0917	15.4794	15.7108	15.7751	15.9239	15.8728	15.9873	15.5984	14.8684	15.0526	15.584	15.3705	15.4532	15.0814	14.9069	15.0927	15.1093	15.2068	14.988	14.8132	14.8434	14.9127	14.2133	14.9985	14.8046	14.8684	14.4536	14.9515	14.9903	14.9666	14.7225	13.5672	14.254	14.2148	14.683	14.7229	14.657	14.6559	15.2024	15.2645	15.1191	15.1966	15.0356	14.9514
O60493	15.5437	15.4942	15.6997	15.4749	15.6655	15.3261	16.0734	15.8197	16.1373	16.0601	15.6863	15.6587	15.9404	15.8371	15.4648	15.8115	16.4007	15.9372	15.5154	15.3914	15.0458	15.5371	16.0299	15.6359	16.3951	15.8384	16.2482	16.1416	15.5067	16.2686	16.4878	15.6261	15.6928	16.0019	15.7926	15.52	15.8008	15.7563	15.8916	15.7853	15.9644	15.8261	15.8795	15.9465	15.9874	16.248	16.1779	16.2016	15.8072	15.7487	15.9029	15.9303	15.708	15.6399	15.9647	15.9135	15.5198	15.6316	15.3888	15.7688	14.9667	15.3126	16.0354	16.046	16.0638	16.073	15.1034	15.5836	15.8054	15.5047	15.6072	15.6485	15.5549	15.5444	15.5627	15.5954	15.6153	15.5383	15.4186
O60499	14.2454	13.5873	13.8986	14.5	14.4413	14.554	14.3659	13.1002	14.2219	14.2924	14.476	14.3454	14.3984	14.2767	11.95	13.903	14.0128	14.4528	13.9557			13.5196	13.7883		14.4374			13.1832		13.9824				14.3276	13.3965	13.1196	14.073	13.6678	14.2005	14.6778	14.7599	14.6349	14.0528	14.4226	14.144	14.2003	14.6015	14.5929	13.7387	14.165	14.0726	13.5821	13.6031	13.3946	14.4258								14.8928		13.9216	13.8054					13.7432			12.9208	13.7093	13.5441	13.6069	13.2079
O60502	14.4841	14.794	14.9291	15.02	14.9156	14.994	15.0994	14.6824	15.3488	15.1211	15.4174	15.2472	15.304	15.4298	14.5546	15.1176	14.6916	14.5012	14.7125	14.5679	13.898	14.6232	14.8159	13.8561	14.0604	13.7698	14.7679	14.6314	14.1061	14.8392	14.481	14.829	15.239	15.6695	15.452	15.6358	14.7827	15.1063	14.6813	15.1391	15.0273	14.9111	15.3753	14.8709	15.0008	15.4932	15.5302	15.4089	15.4103	15.3326	15.2335	15.3759	15.3285	15.0599	14.6723	14.4422	14.3922	14.7919	14.9714	14.5814	13.9011	14.0151	14.4588	14.9732	14.9698	14.8548	13.7994	14.1114	14.1815	14.7043	15.0051	15.1612	15.072	15.484	15.4305	15.3127	15.7743	15.6153	15.2406
O60504;O60504-2	14.2168	13.9548	13.9358	14.1409	14.2365	14.2053	14.6707	14.29	15.0928	14.7386	14.9095	14.7272	14.49	14.6232	11.9581	14.4535	14.3343	14.2381	13.5482		12.6526				14.8424	12.7253		14.1179	13.8693	14.5719	13.736	13.9053	14.0335	14.8416	14.7278	14.4895	13.4539	14.6168	13.8442	14.628	14.5779	14.4731	14.9391	14.9203	15.0759	15.2203	14.9994	15.1003	14.6358	14.6525	14.536	14.3807	14.5699	14.173	14.494	13.2565	12.6845	13.7459	14.5254	14.9542		14.7004	13.7582	14.4056	14.1402	13.3427		13.6759		14.2445	14.7458	14.9094	13.853	14.4979	14.6121	14.2593	15.0228	14.6433	14.2537
O60506	16.6393	16.3887	16.6139	16.539	16.3847	16.5592	16.2379	16.0661	16.4803	16.4146	16.4507	16.2912	16.3322	16.3329	15.5019	15.8789	16.2349	15.9425	16.1993	15.9394	15.252	16.0616	16.2931	15.5476	15.7648	15.5565	16.0705	15.8712	15.6296	16.0527	15.8737	15.9389	16.4672	16.6579	16.5906	16.4372	16.6708	16.7203	16.4914	16.71	16.7524	16.6812	16.3569	16.2959	16.3855	16.4781	16.5663	16.5601	16.2528	16.2976	16.3378	16.0933	16.1981	16.0823	16.123	16.0439	15.8075	15.8282	16.0196	15.8696	14.9164	15.7662	16.3374	16.203	16.2289	16.3367	14.8824	15.575	16.0433	15.461	15.8451	16.0415	16.0125	16.2616	16.5755	16.3468	16.5184	16.2936	16.1704
O60506-4	15.4631	14.7543	15.0986	15.3827	15.2585	15.2723	15.3097	14.569	15.2921	15.421	15.4344	15.3472	15.4281	15.3454	14.4789	14.9361	15.1524	14.2327	14.8855	14.4226	12.1663	14.1074	14.9125	12.5599	14.59	13.802	14.7307	14.5704	14.1908	14.9703	14.4733	14.4147	14.7469	15.5107	15.0623	15.2417	14.651	14.8841	15.3466	15.3692	15.3399	15.4701	15.1797	15.0356	15.3027	15.4307	15.3862	15.5146	15.1781	15.447	15.4865	15.1098	15.0712	14.5063	14.5769	14.5132	13.6909	13.2623	13.9866	14.0956		12.4242	15.1834	15.0191	15.5583	14.8031	11.3913	13.4353	14.8265	13.9797	14.7197	14.8283	14.9112	14.9624	15.1557	15.0859	15.0178	14.8969	14.5349
O60508	14.9244	14.9203	15.0377	14.653	14.5238	14.6987	14.5975	14.4463	14.8305	14.7563	14.3161	14.6478	14.7221	14.9594	14.0188	14.5466	14.1857	14.2386	14.4987	14.0541	13.7386	13.947	14.497	13.7393	13.9022	13.2405	13.9712	14.127	13.3918	14.1452	14.0697	14.2833	14.7341	14.9493	14.8434	14.8447	14.8031	14.9163	14.9003	14.841	14.9691	14.8266	14.8335	14.7712	14.7897	14.9242	14.8466	14.6512	14.9146	14.7125	14.8231	14.6376	14.5951	14.6154	14.7189	14.2386	14.4266	13.9895	14.4504	14.6227	14.3794	14.3769	14.5065	14.3542	14.6108	14.5178	12.839	13.6272	14.2029	13.9637	14.0597	14.4133	14.3044	14.7094	14.7939	14.7718	14.7591	14.7526	14.4178
O60513	13.9651	14.0704	13.9235	12.9609	13.1104	13.167	13.0442	12.8309	13.3137	12.6003	13.0921	13.2282	13.2568	13.5876	13.1432	13.3589	13.881	14.4252	14.4109		13.4647	13.7365	13.5155	12.5987	13.8776	13.7176	13.6324	12.8617		13.1094	13.2559	12.9443	12.9132	13.7608	13.6188	13.2892	14.5416	14.3886	14.1703	13.8805	13.5252	13.0375	12.8138	12.3734	12.603	12.8202	13.1849	12.1378	13.205	13.0582	12.4258	13.3403	13.0185	13.0921	14.8059	14.7276	14.9766	12.9106	14.3347	13.9459	11.9321	12.8994	13.9573	14.5862	14.5391	14.3047				11.1533	13.5833	14.8573	14.3107	13.7937	13.559	12.7076	14.2468	14.0239	13.9371
O60518	11.0697	12.3347	12.2362	12.5688	12.5825	12.6138	13.3393	12.7825	13.3928	13.733	12.9219	13.4992	13.9571	13.7878	13.1766	13.3253	13.9681	14.0131	14.1487	13.8772	13.2472	14.6991	14.7934	14.0371	14.1785	13.3479	14.7849	14.6932	14.2693	14.4353	14.2591	12.8358	13.3698	12.9079	13.2202	12.6997	12.3202	12.1895	11.7191	12.1256	11.1887	12.0696	12.9737	12.8705	13.1239	13.2309	13.2329	13.1188	13.1797	13.3264	13.5697	13.0858	13.2533	13.2909	13.8916	13.7592	13.5792	13.4525	13.7265	13.466	13.0056	13.1011	14.2156	13.9532	13.9431	14.1465	12.9814	13.5441	13.795	14.4619	14.6385	14.4241	14.4835	12.3448	12.8389	12.6123	12.2495	12.2453	12.5393
O60524;O60524-3;O60524-4	14.0413	13.9569	14.1761	13.9925	14.0638	14.0614	14.2921	14.0567	14.1276	14.4561	14.0861	14.2204	14.2461	14.2588	13.8205	14.2126	14.8358	14.3892	14.2599	14.4108	14.1589	14.3078	14.5991	13.8996	14.5816	13.8113	14.1421	14.2026	13.9021	14.6286	14.2348	13.9562	14.1723	14.4792	14.2481	14.269	13.9975	14.1431	14.1971	14.1272	14.2468	14.1384	13.9827	14.1984	14.3317	14.3743	14.0347	14.1732	14.3144	14.1081	14.1665	14.323	14.2753	14.1669	14.4137	14.5058	14.5628	14.4831	14.2304	14.4241	14.2048	14.3505	14.6375	14.5638	14.5273	14.4143	13.3786	14.0336	14.3623	13.8107	14.2784	14.438	14.2993	14.2068	14.2666	14.2721	14.2704	14.2523	14.2612
O60547	14.0252	14.0262	14.2568	14.0644	14.0758	13.9135	12.6664	12.1758	13.2778	12.8361	13.3477	12.9936	12.8016	13.1575	10.8996	12.6779	13.4953	12.4035	12.1886	12.0737	12.4153	12.3921	13.0981	12.3234	13.4617	11.8489	13.0332	13.2355	13.0164	13.3298	13.3589	12.997	13.7232	13.8912	13.6159	13.5991	14.1452	14.4102	14.2974	14.4012	14.3393	14.5196	13.479	13.1675	13.2783	13.792	13.4185	13.6632	13.4891	13.4382	13.3299	13.4728	13.4836	13.3072	13.5301	13.6543	12.6808	12.731	13.7778	13.5256	12.2219	12.2302	13.926	13.9636	14.3785	13.8009		12.7965	12.3102	13.155	13.2747	13.5352	13.4477	13.807	13.6519	13.7312	14.2166	13.9534	14.0522
O60551				12.0809	12.6317	13.261	13.7228	13.4713	13.8675	13.839	14.1306	14.2877	14.2281	14.4289	13.1185	13.7777	13.7179	13.5687	13.8248	13.6808	13.2432	13.3581	13.4959	13.3763	13.2105	12.1585	13.1959	13.3336	12.837	13.313	13.2256	10.8276	12.7446	13.6233	13.3597	13.3581		11.1871	13.0541	12.9182	13.1695		13.7357	13.6694	13.9038	14.2805	13.828	13.8788	14.0394	14.3645	14.4976	13.78	14.108	13.8572	14.1582	13.7411	14.038	13.2825	13.9709	13.7335	13.1755	13.7921	14.0775	13.7382	14.1628	14.0848	12.8241	13.495	12.5449	12.9818	13.7018	13.7544	13.6503	12.6858	13.1085	13.0538	13.2603	13.1034	12.6105
O60563	13.0309	12.6921	12.6349	12.5409	12.5659	12.3569	13.4814	12.9023	13.9651	14.0316	13.867	14.0207	14.0496	13.9867	12.5045	13.3264	13.3614	13.305	12.9833	12.1251	12.7751	12.0829	12.5069	12.7167	12.0912		12.5718	12.7196	12.3919	12.9041	12.3556	11.6385	12.8457	13.6031	13.305	13.4891	12.4501	12.8967	12.4403	12.8753	12.8916	12.7425	13.5435	13.4638	13.2762	14.1478	13.8555	13.8969	13.5865	13.9297	13.7714	13.3884	13.4789	13.0994	13.4507	13.5441	13.2653	13.4131	13.9258	13.7167	11.9778	12.8875	13.2545	13.2712	13.2942	13.5264	11.9304	12.289	12.4207	11.7528	13.029	13.2588	13.0091	12.7928	13.0609	12.9812	13.4457	13.1517	11.9249
O60566;O60566-3	15.1013	14.9333	15.1169	14.4599	14.3734	14.4364	13.3992	12.7892	13.5233	12.973	13.0972	11.182	11.752	11.9886		12.4337	13.7949	13.2915	12.9539						12.9678				10.6868	11.0778		13.3068	13.5534	13.7652	13.8214	13.7959	14.9151	15.1418	15.1047	14.6598	14.8648	14.732	12.9819	13.4668	13.5574	13.9285	13.3196	13.5182	11.9147	11.9174		12.8034	12.6099	12.4685	12.4311			14.1065	12.7078	12.7149		13.0764		13.5429	13.3088	13.1008					11.3334	10.7991		13.6784	13.6294	13.6288	14.0202	13.6371	13.4011
O60568	14.831	15.1043	14.9966	15.3995	15.4065	15.575	15.295	15.0503	15.1222	15.553	15.5104	15.7199	15.8135	15.7982	15.3278	15.2904	15.5531	15.5951	15.5698	15.3576	15.3737	15.1655	15.0708	14.693	15.368	14.5329	14.7836	14.8345	14.4664	15.2016	14.8372	14.6304	15.2021	15.3218	15.2285	15.1201	14.9555	15.1609	14.8926	15.2992	15.2741	15.2822	15.1567	15.0761	15.0315	15.3521	15.421	15.2652	15.2242	15.54	15.4777	15.4378	15.3673	15.2034	15.3341	15.1983	15.7236	15.3957	15.4652	15.3389	14.5079	15.5027	15.2297	15.0982	14.9741	14.569	13.6183	14.5427	14.4043	14.0171	14.5695	14.5213	14.397	15.0626	15.1806	15.0735	15.0989	15.1541	15.0056
O60573	14.4492	14.276	14.2836	14.2799	14.3062	14.0145	13.9409	13.5954	13.9117	13.3246	13.6763	13.8338	13.5663	13.6903	12.9637	13.6444	13.4473	13.5571	13.615	13.5857	12.5498	13.2269	13.5779	12.978	13.5216	12.7693	13.1708	13.3688	12.7616	13.8508	13.0151	13.9679	14.2574	14.2007	14.4972	14.5286	14.3571	14.535	14.3494	14.237	14.2248	14.2665	13.6037	13.7633	14.0779	13.5498	13.3922	13.3176	13.6374	13.5468	13.681	13.6284	13.756	13.3037	13.1356	13.2371	13.1952	13.6403	13.467	13.0772	13.0281	13.3589	13.3818	13.3348	13.2846	13.3704	12.4919	12.3916	12.8028	12.6542	12.9851	13.4366	13.4193	14.1117	14.1829	14.2799	14.4079	14.2782	14.3055
O60583-2	12.7916	11.3879	13.147	12.6885	12.4933	12.6898	13.8008	12.9291	13.9472	14.2344	13.8578	13.7267	13.8061	13.8347	11.6426	13.3323	12.5647	12.7189	12.6229	12.3434	13.9536	13.8025	12.1944	13.3235	12.3404		12.0574	11.7202	13.3661	12.2501	11.7319	12.7257	13.5325	14.3895	13.7007	13.9131	13.3727	12.5533	13.0066	12.9425	13.1286	13.3681	13.7753	13.3271	13.3466	14.2531	13.9363	14.0201	13.3073	13.1882	13.4727	13.6543	13.6535	13.0354					13.6204	13.8938		13.7146	11.6297	12.8158	12.4063	13.0013			12.9814			12.0912		13.466	13.7337	13.5587	13.6165	13.5435	13.0524
O60610	15.562	15.3888	15.4449	15.5514	15.5482	15.6043	15.3017	15.0017	15.4127	14.9418	15.2047	15.0419	15.0285	15.1789	14.142	14.8155	13.7862	14.0824	14.4239	13.9954	13.8514	13.5479	13.8059	13.3715	13.7383	13.1889	13.5157	13.4559	12.9329	13.6926	13.3173	14.9024	15.0397	15.4119	15.1508	15.2476	15.3725	15.5387	15.3596	15.6839	15.6684	15.6553	15.478	15.2865	15.3424	15.5224	15.4509	15.5121	15.1644	15.1005	15.0851	15.1901	15.2394	15.0204	14.0907	13.5847	14.2629	14.2196	14.533	14.3074	13.2826	14.0633	14.286	13.9904	14.0934	14.1731	12.9782	13.1462	13.3678	13.2958	13.7605	13.8518	13.8768	15.2211	15.2714	15.1779	15.3827	15.3032	14.9715
O60613	15.0802	14.6365	14.9183	15.0078	15.2475	15.0645	14.8984	14.6953	15.2637	15.389	15.155	15.3936	15.1818	15.1055	14.4132	15.0227	14.9857	14.6309	15.678	14.48	14.5659	14.7607	14.8382	14.8907	14.7693	14.8254	14.8347	14.7436	14.4756	14.9953	14.4662	14.7379	14.9391	15.3433	14.9908	14.5373	14.6706	14.7375	14.903	15.2212	14.9404	14.8888	14.6616	14.6253	14.7902	15.2947	15.1126	15.0179	15.2583	15.3203	15.5867	15.2642	15.2678	15.0565	14.8854	15.2217	15.0267	14.9337	15.0964	14.641	13.831	15.2272	15.2967	15.6238	15.2376	14.869	13.9314	13.8466	12.9879	14.4534	14.8853	14.6913	14.4513	14.8079	14.9456	15.1442	15.3647	15.0282	14.6028
O60636;O60636-2																	9.24282						9.25232		11.6083		11.2294	10.6661		9.70635	9.00804		10.0487	11.5736	10.6443	8.94059						8.77123	8.18811			11.1117	10.4962	10.9817											9.93175				11.0399	11.0087	11.1508	11.0068					10.1533	10.8638	9.52079		10.6823			8.27063
O60637;O60637-3	14.4093	14.5703	14.3011	14.4336	14.3021	13.7877	13.1715	13.6841	13.8197	12.8731	13.692	14.9593	14.9698	14.993	14.8513	15.0145	15.5381	15.3606	15.2495	15.1174	15.0309	15.7697	15.7396	15.0055	15.343	15.1679	15.5377	15.6655	15.0142	15.9045	15.7245	14.443	14.3467	14.1209	14.5863	13.8404	14.3424	14.9033	14.7928	13.8086	13.4697	13.8397	13.5515	13.7771	13.802	13.9261	13.5859	12.8933	14.6685	15.0542	14.7083	14.9858	14.9144	15.1097	15.308	15.0606	15.4521	15.2015	14.5396	14.9716	15.5418	15.2841	15.0947	15.1745	15.402	15.4023	14.5516	14.7904	15.1675	15.2641	14.8196	15.4579	15.22	13.75	13.9258	13.9071	13.816	14.1168	13.8934
O60641	14.0039	13.3478	14.2464	13.555	14.165	13.9944	13.2895	12.5264	12.3662	13.2273	13.393	13.914	14.0771	13.7983	13.8585	13.5263	14.7708	13.9737	14.3214	14.2741	13.6011	15.1149	15.3258	14.4254	14.3916	13.7247	15.5901	15.4004	14.8021	14.8846	15.0919	13.8331	14.176	13.7835	15.5638	14.2151	14.2332	14.1743	14.4421	14.0185	13.8311	13.6855	13.6586	12.3001	14.3414	14.2476	13.9064	13.7869	13.4642	13.4724	13.3303	12.975	13.3819	13.1249	14.8961	14.7651	13.9185	14.4801	14.3019	13.9431	13.2168	13.2288	14.8731	15.1053	15.1775	15.3144	14.1835	15.0458	14.6446	15.487	15.5348	15.5572	15.4724	13.8847	13.9961	14.0599	14.1	14.1242	13.9916
O60641-3									14.4348			14.0824	15.1319	14.8451	14.5656							15.3718	15.5535	14.5066	15.1107	14.1273	16.5612	16.3327	15.2733	15.8875	15.8099																			14.5634																		15.4988	15.6514	15.6086	15.9011		15.8705
O60645	14.0053	14.2822	14.164	14.2982	14.3044	14.4519	14.9346	14.4269	14.6818	14.8077	14.9298	14.8018	14.8691	14.831	14.3911	14.676	15.1314	14.9202	14.8662	15.0164	14.7953	14.9452	15.0547	14.6833	15.0855	14.4228	15.2029	15.0511	14.6983	15.1116	14.8369	14.2499	14.6954	14.6473	14.5755	14.5836	14.2503	14.4546	14.2243	14.1831	14.3543	14.2793	14.7095	14.4414	14.5928	14.6358	14.7438	14.5868	14.5936	14.6369	14.7184	14.6357	14.6717	14.4832	14.8545	14.8773	14.977	14.452	14.7332	14.8623	14.3291	14.7481	14.9936	14.968	14.9146	15.0561	13.5675	14.6804	14.7432	14.657	15.0572	15.074	14.9934	14.4057	14.637	14.3795	14.5473	14.5304	14.5135
O60664;O60664-4	15.528	15.6092	15.5509	15.9783	16.1257	16.1282	16.4966	16.2097	16.8461	16.7974	16.8076	16.4967	16.6924	16.7205	15.6253	16.4668	16.3268	15.6665	15.6716	15.2157	14.4962	15.0945	15.2707	14.5696	16.4438	15.2502	15.1161	15.1754	14.615	15.9121	15.3552	15.5281	16.065	16.5378	16.1011	16.046	15.6411	15.8681	15.5473	16.3261	16.059	16.0373	16.4179	16.3216	16.2042	16.685	16.6561	16.5502	16.1743	16.3785	16.3109	16.2678	16.2414	15.9519	15.1332	14.7329	14.7567	14.8007	14.5513	14.9396	13.6452	14.1681	15.0119	15.0566	15.0418	14.9469	13.339	13.479	13.6368	13.8166	14.4424	14.487	14.272	16.386	16.4701	16.2337	16.6603	16.402	15.9358
O60669									10.455	10.5129	13.8376														14.3473																		9.10267			14.6911				15.2799	15.0009		15.432										10.992
O60671;O60671-2	13.9079	13.9766	13.8594	13.5246	13.7548	13.4555	14.4849	13.8676	13.8851	13.99	13.3021	13.9492	13.7192	13.4458	13.668	13.6301	13.0916	12.6804	13.3179	13.8268		11.3026			14.0346			13.8467	13.5476	14.082	13.1849	14.3043	14.1915	13.6452	13.9163	13.521	13.8512	14.0829	14.0862	13.6996	13.8492	13.7398	13.5938	13.3145	13.8776	13.6792	13.299	13.5987	14.1089	13.6671	13.9042	14.0103	14.0126	13.9855	13.4951			13.5998	14.0473	13.1899	13.6941	13.5115	13.879	12.8246	12.5129			13.6726		13.6157	13.9025	14.3771		14.1559	13.8203	13.7383	13.4377	13.8339	13.5049
O60678	14.5643	14.4919	14.5755	14.7996	14.647	14.8592	14.5003	14.3005	14.4694	14.3442	14.4875	14.0407	14.0858	14.6636	13.911	14.3298	13.9002	14.014	14.3279	14.4122	14.3906	13.6978	14.0155	13.4815	14.3004	13.61	13.679	13.7953	13.5777	13.9101	14.1057	14.2295	14.517	14.2195	14.4309	14.466	14.2343	14.4055	14.2557	14.5367	14.5452	14.5428	14.5185	14.3488	14.4426	14.4318	14.705	14.7106	14.7184	14.6772	14.497	14.4739	14.4639	14.5605	14.0543	14.1698	14.4424	13.8248	14.1086	14.0999	14.1438	12.7393	13.8359	14.0617	14.26	13.7478		14.0502	13.5587	14.0156	14.1242	14.127	13.9771	14.4776	14.4884	14.5182	14.3135	14.4359	14.2233
O60683	12.4959	12.9637	13.0391			12.6786			12.4414	12.9774	13.4302	13.7743	13.3133	12.7115	12.4307		14.2613	14.4478	14.1094	13.776		13.6858	14.1751	10.9151	14.0358	13.4699	14.2159	14.584	13.7432	14.0228	13.5356		11.01	13.7143	12.6342	12.3187	13.3262	13.6136	12.5957	12.8082	13.2053	12.8078			12.7467	13.6408	13.0639	13.5165	13.3902	12.9148	13.776	13.6636	13.0038	13.1694	14.4356	14.3469	14.4145	14.045	13.9316	13.9628	14.796	13.4674	14.8146	14.3695	14.3187	14.4434	13.2287	12.2351	12.1792		14.1575	14.3742	13.7456	12.3617	12.5145		13.6484		13.9964
O60684	16.0557	16.0668	16.1556	15.9185	16.0394	16.1728	15.9012	15.7721	16.1448	15.9061	15.9384	16.0004	16.0937	16.0316	15.5602	15.7263	15.3034	14.5524	14.9182	14.9584	14.6168	14.937	15.3922	14.2732	15.5092	14.6172	15.3017	14.7698	14.9743	15.3978	15.1352	15.6643	15.9792	16.2245	16.0051	16.2578	16.107	16.0599	15.9746	16.2085	16.2562	16.1381	15.8329	15.8318	15.8624	15.8057	15.776	15.6082	15.658	15.7121	15.9301	15.6412	15.8536	15.4593	14.1222	14.7088	14.3008	14.8415	14.9247	14.5323	13.5061	15.0183	15.2655	15.282	15.5559	15.0947	13.9822	14.5568	13.6634	14.8786	14.8004	15.1401	14.7279	16.2699	16.0875	16.0841	16.4772	16.0934	15.8029
O60701	16.2672	16.0642	16.211	16.4996	16.3743	16.5689	17.1923	16.8199	17.4079	17.292	17.4869	16.8022	16.6732	16.7987	16.2683	16.7132	16.4853	16.4925	16.4646	16.2258	16.1713	15.9002	15.9293	15.8658	15.9939	15.8457	15.4224	15.4577	15.6166	15.9584	15.527	16.9663	17.3735	17.505	17.7889	17.5809	16.1025	16.3169	16.0175	16.3449	16.3721	16.3719	17.4692	17.2253	17.2779	17.4667	17.5822	17.504	17.111	16.9249	16.9924	17.0993	17.152	16.9018	16.7136	16.2928	16.6032	16.0757	16.6444	16.4918	16.1791	16.1896	16.3673	16.4008	16.5418	16.5535	15.5186	15.5518	15.8815	15.4593	15.8018	16.0983	15.9708	16.8461	17.3872	17.226	16.9554	16.9965	16.7417
O60716-3	15.2068	15.2478	15.2886	15.4983	15.4101	15.5638	15.4549	15.0169	15.4878	15.5799	15.5739	15.2017	15.2333	15.1162	14.4639	14.96	15.1405	14.707	14.958	14.2873	14.215	14.9424	15.2032	14.3805	15.2166	14.317	15.1623	15.0895	14.5525	15.1772	14.9547	15.0986	15.398	15.9054	15.6315	15.6854	15.3113	15.5724	15.293	15.7819	15.6501	15.6711	15.6448	15.6665	15.6676	15.7854	15.803	15.8548	15.2615	15.1728	15.2531	15.1676	15.2509	15.0925	15.116	14.8531	14.4536	14.2859	14.925	14.6557	14.067	14.1213	15.0917	14.8651	15.1659	15.0309	13.6681	14.2218	14.3683	14.5509	14.7287	14.8121	14.7682	15.5912	15.7408	15.6891	15.7804	15.6405	15.435
O60725	14.7974	14.8917	14.7454	14.1866	14.901	15.0387	14.7721	13.8183	14.4804	14.4864	14.7155	14.3613	14.2385	14.1554	13.4005	14.2475	13.9055	13.3826	13.0047	13.4635	12.0059	12.1042	13.3618	11.3631	13.3394		11.9825	13.047	11.9093	13.8882	12.9067	14.4892	15.0805	15.4103	15.2809	15.3015	14.5001	15.0033	14.8223	15.0078	14.8593	14.9885	14.6654	14.2569	14.6337	14.4925	14.7494	14.6453	13.7556	13.3397	14.2277	14.2064	14.402	13.7417	13.5725		14.3291	10.7339	14.2481	14.5587			14.2263	13.9888	13.9666	14.6362			12.5312	12.6601	12.1461	14.0804	13.608	15.0678	15.1235	15.15	15.3788	15.2427	15.3502
O60733;O60733-2		13.6748	12.5518	13.2196		14.3164	14.0222	12.9473	14.0673	13.9062	14.2804	13.9288	14.6905	14.3465	13.1846	13.8825	13.9189	13.1107	13.9888	13.9075	12.3127	13.6057	13.8695	12.3976	13.2597			13.4226			13.0307		13.48	13.7543	13.0571	13.3482	13.3737	13.8069	13.1996			13.7494	13.5934	12.5747	13.6943	13.8305	13.6592	13.8426	13.4491	13.7878	14.2891	12.7399	13.8599	13.2371	13.5765	13.5551	13.6694		13.0399	13.518	13.7662	13.7951		13.4438	13.1276	13.6437		11.9977		12.6255		13.6698	13.4068	13.5166	13.3264	13.6868	14.2577	13.234	11.956
O60749	14.8567	15.2449	15.1707	15.3056	15.2176	15.3973	15.2387	14.7502	15.2675	15.329	15.3773	15.1255	15.1472	15.1256	14.4028	14.9174	14.9273	14.5863	14.5823	14.3816	13.9356	14.3558	14.7079	14.248	14.846	14.2846	14.4925	14.4076	13.9399	14.9184	14.6762	14.6774	15.1768	15.6649	15.4342	15.5016	15.1512	15.4282	15.1832	15.5308	15.5417	15.5898	15.4079	15.1598	15.255	15.5957	15.4624	15.5485	15.181	15.1095	15.2502	15.181	15.0947	14.8817	14.8983	14.7469	14.6531	14.3899	14.6251	14.6467	13.3968	14.3513	14.8238	14.7909	14.6963	14.6673	13.3451	13.9175	13.9501	14.0084	14.513	14.5124	14.3284	15.3573	15.4056	15.2847	15.5991	15.4383	15.2017
O60762	14.8556	15.119	15.0474	15.0329	15.0533	14.9152	15.1792	14.9201	15.1588	15.1914	15.2865	15.5106	15.5417	15.4467	15.0184	15.3228	15.5275	15.6498	15.6192	15.6909	15.7609	15.4037	15.2962	15.2601	15.2281	14.6986	15.2028	15.1644	15.0858	15.2041	15.2275	14.7482	15.1069	15.1782	15.1208	15.1343	15.0985	15.1305	15.0926	15.001	14.9727	15.0347	15.0863	14.9282	14.9939	15.0973	15.2697	15.092	15.4384	15.4365	15.4569	15.3743	15.3884	15.2969	15.6293	15.6686	15.6921	15.0873	15.4573	15.5941	15.0478	15.2568	15.7173	15.496	15.6891	15.5345	14.5375	15.1816	15.0927	15.0716	15.3135	15.4098	15.2018	14.9116	15.0427	15.0627	15.1153	15.0306	15.168
O60763	15.9797	15.7768	15.8444	15.9205	15.8348	15.8699	15.8012	15.4867	15.7537	15.9147	15.9265	16.0494	15.9702	15.9695	15.6778	15.7944	15.7664	15.3549	15.1576	15.4078	14.7335	15.5623	15.6503	14.9583	15.9241	15.1482	15.4933	15.449	15.1538	15.7093	15.5913	14.7822	15.2504	15.4864	15.3878	15.4639	15.9601	16.0867	15.967	15.9805	16.0029	16.0605	15.4972	15.4522	15.4857	15.7071	15.5916	15.7393	15.5337	15.8105	15.8278	15.638	15.5812	15.4297	15.2506	15.263	15.1105	14.9362	15.1074	15.0853	14.063	14.7136	15.3816	15.3544	15.246	15.3031	14.2183	14.8713	15.2165	14.927	15.2191	15.3267	15.1835	15.6581	15.4792	15.3221	15.8542	15.6154	15.4879
O60783	15.1884	14.9437	15.1405	14.9298	15.163	15.2637	14.7257	14.2584	14.6302	14.5716	14.3369	14.399	14.4471	14.6327	13.0578	14.5501	14.9429	14.8048	14.3796	14.5637	14.3907	14.5832	14.823	14.0217	13.8802	13.7258	14.2849	14.4263	13.9587	14.6335	14.5252	15.027	15.4664	15.4419	15.1646	14.8009	14.9936	15.2661	15.1103	15.4591	15.1931	15.1583	14.8396	14.8207	14.9238	14.9906	14.5123	14.6496	15.0111	14.8579	15.0547	14.6665	14.7549	14.357	15.1471	14.9933	14.9626	13.6185	15.375	14.9247	14.1823	14.9124	15.0134	14.9539	15.2577	14.9725	14.2294	13.7808	14.1549	14.5495	14.5042	14.1882	14.0652	14.8087	14.9648	15.253	14.8378	14.8465	14.5892
O60784	13.9297	14.1839	14.01	14.1312	13.7355	14.1934	14.8186	14.2771	14.9313	14.9424	15.1164	14.7646	14.9156	15.0126	14.0121	14.7024	14.7652	14.2753	14.3647	13.5251	13.3207	14.2834	14.1695	13.4917	14.6851	13.191	14.419	14.4539	13.7722	14.8064	14.0371	13.7597	14.603	14.8342	14.6358	14.6415	14.3085	14.1365	13.9979	14.2974	13.9411	13.8923	14.7897	14.6899	14.8556	14.8455	15.0017	14.9331	14.8241	14.9661	14.9832	14.7691	14.7464	14.555	14.2796	14.4069	14.0756	13.543	14.3776	14.1219	13.4994	13.5776	14.2355	14.756	14.3144	14.3723	12.1787	13.4619	12.692	13.7765	14.273	14.4972	14.4373	14.5498	14.9117	14.54	14.8469	14.5226	14.1918
O60814;P62807	17.702	17.6389	17.6053	17.8354	18.1298	17.7681	19.2847	19.1758	19.2184	19.0597	18.9184	19.2831	19.4275	19.7375	19.1791	19.6365	19.0619	19.8366	19.8083	19.9584	20.052	19.6792	19.4272	19.9459	18.7803	19.2106	19.0727	19.1494	19.3775	18.9745	18.9922	19.215	19.3336	19.0806	19.205	19.0326	17.9472	18.16	18.1489	17.7375	17.8289	17.9333	18.9629	19.3584	19.1631	18.96	19.2302	18.9058	19.7066	19.5495	19.3146	19.339	19.3463	19.4276	20.0126	19.8843	20.2255	19.793	20.2134	20.1094	20.5187	20.2209	19.3552	19.9103	19.642	19.6506	19.7637	19.8778	19.7054	19.5871	19.5664	19.6742	19.7955	18.7294	19.0691	18.8703	18.7756	18.932	18.92
O60825	14.0329	14.1059	13.989	13.8978	13.7013	13.9525	12.8761	12.8414	13.4251	13.2892	13.7157	13.3737	13.6042	13.5465	13.1785	13.4808	13.855	13.8378	13.4244	13.5741	13.7433	13.5895	13.7668	13.3603	14.1896	12.5319	13.6111	13.2514	12.5211	13.7601	13.8081	12.6406	13.1845	13.5439	13.5732	13.455	14.0157	14.0444	13.8285	14.1853	14.048	14.1409	13.3775	12.7671	12.6557	13.6764	13.4723	13.5029	13.448	13.7463	13.6437	13.5889	13.4541	13.3407	14.1181	14.2693	13.9461	13.6319	14.1965	14.0058	13.3774	13.9606	14.2873	14.0372	14.169	13.9894		13.3519	13.0388	13.0663	13.6515	13.4755	13.5816	13.4416	13.2898	13.3122	13.7729	13.5326	13.43
O60826	14.0192	13.2632	13.2194	13.5785	12.4831	13.6846	15.2022	14.8145	15.1537	15.0831	15.2383	15.0228	15.0516	14.9094	14.2634	14.6626	14.9668	14.7167	14.599	14.3753	13.8917	14.7238	14.8999	14.0427	14.7649	14.2917	14.581	14.5129	13.9456	14.7605	14.6026	13.6845	14.3215	14.7849	14.6282	14.596	12.157	12.8862	13.2671	14.4049	14.4531	14.5048	14.8546	14.6782	14.7586	14.8825	14.8411	14.845	14.6957	14.6467	14.7614	14.8074	14.6664	14.5402	14.7292	14.6678	14.496	14.0969	14.603	14.4587	13.404	14.1683	14.9368	14.7245	14.6744	14.7306	13.3541	13.5697	13.9549	13.8963	14.3203	14.4319	14.3393	14.2139	14.2979	14.1075	14.0417	13.7982	13.5451
O60828;O60828-2;O60828-5	15.4251	14.8664	14.9741	15.168	15.247	15.3559	16.0202	15.376	16.0875	16.0986	15.9021	15.7725	16.0354	15.7222	14.6181	14.9665	14.8294	14.1616	14.7979	14.2606	13.1356	14.6549	15.3916	14.5871	15.1976	14.6057	15.2147	15.0292	15.0826	15.1977	14.2405	14.5993	15.3469	15.8051	15.5229	15.5742	15.3625	15.3127	15.6639	15.9846	15.6242	15.9896	15.788	15.9813	15.917	16.2181	16.0518	16.1496	15.7034	15.8204	15.7935	15.4864	15.2425	15.033	14.0801	14.5953	14.118	14.6241	14.8945	13.995	11.2481	13.291	15.3882	15.5406	15.5765	16.1377	14.4334	15.3661	13.5752	15.5137	15.1971	15.5563	15.6727	15.7153	15.8165	15.7098	15.3047	15.185	14.822
O60830	14.3935	14.7293	14.6675	14.2078	14.1808	14.1083	14.5349	14.5507	14.6085	13.9358	13.9761	14.2532	14.2715	14.4878	14.307	14.4281	15.0199	15.1901	15.0414	15.4487	14.2455	15.1025	15.0189	15.0122	14.7637	14.3823	14.8373	14.8501	14.8865	14.4441	14.5626	14.7386	14.8263	14.7913	14.9356	14.8343	15.1187	14.9596	14.6195	14.2323	14.5984	14.1775	14.879	14.7381	15.0673	14.6861	14.6631	14.6735	14.9672	14.722	14.4756	14.911	14.7617	14.8404	15.7636	15.4327	15.7236	15.9088	15.9539	15.3196	16.0518	15.5246	15.5127	15.7912	15.5841	15.6659	15.1395	15.1792	15.3391	15.4902	15.488	15.125	15.061	14.9495	14.8096	14.9019	14.8826	14.725	14.7871
O60831	13.1876	13.8358	13.7549	13.1738	13.4862	13.6581	14.9916	14.9382	15.3069	15.8618	15.7805	15.7136	15.6826	15.5643	15.3328	15.5034	16.059	16.0276	15.9334	16.0467	16.0231	16.0248	16.0149	15.6113	16.1142	15.4381	16.062	15.9458	15.7658	15.9671	15.7144	13.9967	14.6612	14.9254	14.5821	14.9769	14.1555	14.0506	14.0893	14.4011	13.8913	14.035	15.8817	15.5317	15.5036	16.1721	15.9956	16.0938	16.3777	15.9279	16.0443	16.0338	16.0068	15.8498	16.763	16.7549	16.7764	16.62	16.6378	16.512	16.371	16.2541	16.8306	16.9586	16.7297	16.5851	15.5622	16.2057	16.142	16.2689	16.8585	16.6371	16.4162	15.1094	14.9935	14.9061	15.0344	14.9854	14.3259
O60832	15.7187	15.8081	15.8848	15.8038	15.869	15.967	15.393	15.3935	15.6754	15.7513	15.7734	15.5935	15.6261	15.8012	15.2416	15.4883	15.0313	15.2309	15.4467	15.3659	15.2205	15.0993	15.3662	14.9798	14.8309	14.6258	14.952	14.8338	14.6421	15.1693	14.9195	15.4769	15.6193	15.9607	15.8071	15.6237	15.9374	16.134	15.9978	16.1217	16.2555	16.2378	15.6378	15.4351	15.5769	16.0084	15.8512	15.9646	15.913	15.8557	15.8568	15.7882	15.8196	15.6761	15.5013	15.4825	15.5723	14.9047	15.7212	15.8216	14.7078	15.0865	15.5957	15.3884	15.6003	15.5372	14.4237	14.7573	15.256	14.919	15.2218	15.4033	15.2427	15.6397	15.7865	15.6716	15.6398	15.6242	15.5011
O60841	15.5973	15.5523	15.5949	15.7746	15.7699	15.8611	14.9921	14.6845	15.1623	15.0761	15.0893	14.7463	14.8039	14.8265	14.2575	14.6168	15.0685	14.6633	14.5546	14.3562	13.7535	14.4136	14.6911	13.813	14.6607	14.0504	14.3968	14.3179	13.9895	14.743	14.3855	14.8925	15.104	15.4849	15.2572	15.2467	15.508	15.7417	15.6674	15.8452	15.9073	15.8885	15.1328	15.0291	15.108	15.4239	15.1147	15.3089	14.8283	14.794	14.8389	14.8626	14.8241	14.6955	14.6513	14.4724	14.2853	14.1444	14.3383	14.4485	13.4455	13.8359	14.7126	14.6021	14.6347	14.7427	13.2232	13.9401	14.192	13.911	14.2595	14.3678	14.3059	15.3404	15.4277	15.247	15.4839	15.3712	15.1729
O60858;O60858-3	14.7256	14.2482	14.6372	14.4941		15.4972	14.3716	14.1519	14.6714	14.8501	14.6154	14.6289	14.6687	14.4085	13.5941	14.2712	14.8907	15.1167	14.499	15.1664	14.967	14.3213	15.3192	14.5543		13.6905	14.9203	14.3724	13.9859	14.6936	13.9587	14.122	14.797	14.8613	14.871	14.7757		14.5275	14.5286	14.7541			14.7301	14.7258	14.7734	14.9775	14.7245	14.82	15.0671	14.5838	14.7036	14.5196	14.6656	14.6646	15.0227		15.2052	14.6047	15.6398	14.5829	14.7082	15.0563	14.2805	15.0247	14.417	14.9169			15.0129		14.6312	14.4235	15.0468	14.3246	14.539	14.6404	14.5028	14.6212	14.0792
O60861;O60861-1;O60861-4									12.435	11.4114	11.1785	12.0911	12.2845				13.6709		13.3533			13.5452	13.7171	13.3043			14.3705	14.2038	13.2865	13.6323	13.3855			14.9418																	11.0682				14.0236							14.5809	13.9083		12.1127	13.5102		14.4792					13.7257					14.3422
O60869	15.4947	15.1412	15.3333	15.6619	15.8427	15.5111	15.4103	15.2446	15.8791	15.6317	15.2524	15.3964	15.6218	15.7079	14.7018	15.2581	14.3569	13.767	14.4976	13.9415	12.2989	14.3534	14.8292	13.8691	14.5859	14.0024	14.5804	14.6074	14.4053	14.7907	14.5137	15.2198	15.431	15.6283	15.7377	15.3525	15.0771	15.9012	15.5548	15.8018	15.8777	15.7502	15.3624	15.6042	15.6002	15.4453	15.4041	15.5889	15.2975	15.5066	15.0815	15.1831	15.1853	15.0747	13.5729	13.1321	12.9901	12.8742	13.6148	13.8591	11.7854	12.2494	14.2915	14.0785	14.3455	14.5784	13.3463	13.9499	13.879	14.0559	14.1244	14.4576	14.3872	15.3317	15.614	15.3976	15.5064	15.4625	15.0195
O60870	14.5957	14.5494	14.5248	14.5352	14.4617	14.6125	14.2318	14.0243	14.2985	13.4176	14.1337	14.1321	14.0808	14.1473	13.4239	14.1867	13.9333	13.7615	13.5283	13.6026	12.8688	13.1056	13.7834	11.8909	13.1786			13.0918		13.4234	13.1095	14.5392	14.748	14.753	14.8207	14.4731	14.6846	14.7349	14.5884	14.6904	14.734	14.5511	14.3447	14.0139	14.2444	14.3954	14.305	14.3424	14.2863	13.8661	14.0141	14.3726	14.2194	14.0894	13.7914	14.1784	13.8898	13.6062	13.9707	13.4964	13.1555	12.4193	14.1151	13.8198	14.2043	14.2322	13.5926	13.4688	13.6968	13.2637	13.6196	13.7574	13.2266	14.6253	14.5866	14.3669	14.5294	14.5225	14.2343
O60879;O60879-2	12.6767	13.4749	13.933	14.0115	13.7904	13.8945	14.3479	13.6253	14.6542	14.2679	14.8624	13.8999	13.7223	14.3584	13.7355	14.047		13.1622	13.4045	13.4135	13.252	12.7916		12.9568	12.4952	11.7474	12.2501			13.4844	12.7328	13.331	14.006	14.6027	14.2096	14.5806	13.2874	13.5415	13.5881	14.142	14.2848	14.3348	14.8528	14.7223	14.6723	14.8691	15.0149	14.8643	14.4389	14.4925	14.7766	14.3111	14.6133	14.3793	13.1769	13.6505	13.9049	13.0845	13.9392	13.6318		13.5465	13.3886	13.4345	13.9878	13.7456	12.9109	12.6569	12.6067	14.1015	12.5871	13.2785	13.3098	14.6931	14.5946	14.4496	14.815	14.7651	14.2952
O60883	16.3068	16.4419	16.4703	15.5084	15.5443	15.428	15.2643	15.7354	15.7714	14.3425	14.4853	15.0335	14.6235	15.026	14.5866	14.8892	15.2841	14.7147	15.0162	14.9397	13.812	14.1608	14.62	14.043	14.8082		14.9655	14.7647		15.2192	15.0094	15.7022	15.9659	15.8777	16.0205	15.5748	16.3954	16.4434	16.1778	15.137	15.5912	15.3004	14.8491	15.5577	15.5324	15.3778	14.2107	14.8274	15.0505	15.047	14.5375	15.1548	15.469	15.1795	14.2734	13.7981	13.8256	14.1622	13.9994	14.1152	13.1752		14.2104	14.2357	14.2056	14.6635	13.6157	14.1999	14.7835	14.5337	14.4411	14.7467	14.7586	15.4323	15.8086	15.4881	15.6097	15.755	15.4813
O60884	16.3374	16.0274	16.2961	16.1164	15.8953	15.7077	16.1635	15.8801	16.2821	16.4063	16.0603	16.2466	16.2538	16.1935	15.6626	15.9439	15.8846	15.8878	15.9073	16.0767	15.3673	15.6867	15.695	15.2322	15.4948	15.0538	15.7369	15.5471	15.4416	15.6526	15.4211	15.5909	15.907	16.1083	15.9839	15.9285	15.9824	16.1854	15.9555	15.8507	15.933	15.886	15.8516	15.9311	16.0108	16.1775	15.7429	16.039	15.9402	16.0876	15.8924	15.9028	15.8926	15.7083	16.1265	15.9259	16.166	15.9067	16.0442	16.1244	15.4319	15.6661	15.8354	15.9925	15.8452	16.0246	14.594	15.3438	15.5885	15.2591	15.6056	15.6367	15.5539	15.7237	15.884	15.8329	15.95	15.8581	15.6808
O60885	14.5081	14.1738	14.2375	14.2872	14.3432	14.4432	15.054	14.545	15.267	15.0818	15.2156	14.7536	14.6981	14.8831	13.8693	14.5548	13.8642	14.0804	13.8961	13.794	13.5515	13.6736	13.8769	13.4744	13.4826	13.0744	13.5132	13.3879	13.2549	13.7326	13.2632	14.7811	14.9175	15.4303	15.197	15.1942	14.3726	14.3433	14.4192	14.583	14.5145	14.4079	15.0472	14.9012	15.0927	15.3353	15.0623	15.2091	14.6995	14.5963	14.5492	14.6048	14.5947	14.4347	14.2986	14.0146	14.2807	14.3322	14.6038	14.4309	13.6786	13.8434	14.341	14.0895	14.4154	14.0686	12.928	13.3642	13.6225	13.5458	13.8269	14.0609	13.9851	15.0857	15.3068	15.0921	15.2375	15.1368	14.6614
O60888;O60888-2;O60888-3	14.2403	13.6369	13.5799	13.8229	13.5167	13.7736	14.7861	14.719	14.864	14.8074	14.9313	14.3119	14.6867	14.5329	12.7744	14.4575	14.8281	14.3854	14.4179	13.286	13.0022	13.7877	13.4891	14.065	14.0838	12.6408	14.4257	14.3007	13.4385	13.9138	12.5504	12.7806	14.0137	14.78	13.9974	13.3524	13.6476	13.1041	13.7625	13.9818	14.1368	13.7687	14.5196	14.8127	14.4949	14.8473	14.9916	14.7949	14.6921	14.2765	14.3751	14.3776	14.3957	14.2202	14.1203	14.4669	14.3281	1.95859	13.8755	14.3626	11.61	13.5912	13.7529	14.8018	14.1759	14.4236	13.5781	13.4314	12.3336	13.5102	14.123	14.1625	14.3625	14.4702	14.6305	14.2433	14.0842	14.258	11.7963
O60890									11.9857	12.3638	11.8996					9.69012	11.6646		9.98172	11.9556			11.0268				11.4437	11.6956		11.378				12.2135									11.9139	12.1092			12.3095	12.4366							12.6169	12.5727							12.7669	12.496	12.5837	11.7975					12.4074	11.2676
O60906		10.1722	10.5092	11.3623	10.5135	9.5644	11.1797			11.1512		8.90324	11.3297				11.2657								11.1124		10.2912						10.424	12.4138		11.4031	10.7808	11.358		10.8464	11.163	11.0055				13.2565									10.5847		10.7199		12.0839				10.0771	10.6092										12.8817	11.6936
O60907;O60907-2	14.0883	14.5285	14.4319	14.5458	14.4268	14.528	15.0285	15.1377	15.2259	15.3509	15.4354	14.8541	14.9132	15.0221	14.5404	14.9948	14.6674	14.4992	13.6526	14.2784	14.1179	14.1825	14.2923	14.1507	14.3756	13.7926	13.7794	13.8894	13.5025	14.3795	14.1211	15.293	15.2406	15.5958	15.5986	15.5371	14.5444	14.5212	14.5653	14.5365	14.4546	14.4781	15.2578	15.1602	15.3555	15.3771	15.1563	15.562	15.0768	14.9811	14.7932	15.0472	15.1671	15.0801	14.7433	13.8648	14.2995	13.9041	14.8337	14.8621	13.6248	13.7069	14.5595	14.5578	14.5143	14.5181	13.6432	12.7278	13.7634	13.7302	13.9527	13.7172	13.7107	15.3695	15.5108	15.3613	15.4638	15.148	15.1445
O60911	14.7282	15.7688	15.5318	13.5076	14.0316	13.8709																					9.4189							13.6839	11.9236		15.9846	16.2311	14.8522	14.2495	13.7533	14.0831				12.7519	12.5854	11.7222	14.5516																						15.2397				11.0093
O60921	13.2153	12.3948	13.5722	13.2276	12.8152	13.3517	13.5239	13.0523	13.5647	13.5864	12.891	13.4068	13.3311	13.1463	11.7167	13.0702	13.4619	13.7691	13.1006	12.7398	12.7461	13.0354	13.7449	12.9504	13.3797		12.8517	12.9022	11.9216	13.2483	12.0205		13.2149	13.8376	13.6289	13.3528	12.9974	13.0077	13.2574	12.9662	13.481	13.2949	13.6412	13.3622	13.4849	13.352	13.7747	13.2858	13.1631	13.1139	13.2969	13.6274	13.6554	13.2843	13.76	13.9539	13.9994	13.1047	14.4056	14.4359	12.2595		14.3093	13.7419	13.855	13.7079		11.6321				11.8081	12.7392	13.1615	13.6283	13.3613	13.3896	13.3942	12.6255
O60925	14.9089	14.3888	13.8466	14.1402	14.4126	14.8532	15.5001	15.355	15.684	15.8869	15.8385	15.557	16.026	16.0848	14.0999	15.3973	14.2134	14.9105	15.3213	14.4965	14.0685	13.5311	13.1232	15.0586	15.157	12.4718	15.0108	15.3237	14.8785	14.1073	13.3563	13.5454	14.5651	15.5976	14.8279	12.7969	13.5486	13.4751	13.9103	15.0987	15.0701	14.6016	15.2709	15.1378	14.9933	15.7528	15.8601	15.8897	15.5745	15.7438	15.9744	15.0464	15.2122	14.8636	14.9813	14.6297	14.139	13.3228	14.4302	14.7262	11.4138	13.2418	14.9099	15.6556	15.3816	14.6017	14.9108	14.5209	12.8799	14.33	14.32	15.0955	14.7446	15.2764	15.4562	14.9848	15.135	15.1033	13.3182
O60927	13.4875	13.372	13.7185	13.2456	14.1111	13.8557	14.9232	14.741	14.9452	14.7649	14.5752	14.5343	14.457	14.4759	13.4301	13.8665	14.0881	11.6666	13.4206	13.9158		13.3774	14.4988	13.223	13.8046	13.7665	13.7952	13.3966	12.6873	14.1533	12.9141	13.8493	14.0586	14.8569	14.66	14.3294	13.1974	13.5873	13.6537	14.1916	14.1178	14.2601	14.4829	14.9464	14.741	14.788	14.3382	14.4783	13.8909	13.9463	14.7276	13.539	14.2564	13.5294	14.1609	13.2762	12.4264	12.9379	11.9677	12.4909	12.3959	13.3089	13.9561	13.7399	13.9642	14.4118		12.5042	13.7496	13.0387	13.8285	13.3253	13.6909	14.3222	14.6069	14.4905	14.4525	14.0016	13.7445
O60930	13.1085	10.428	7.90971																																			8.55712			11.3454
O60934	13.6609	13.751	13.7591	13.3445	13.2279	13.4679	13.8131	13.031	14.1247	14.0199	14.1094	13.6991	13.7762	13.7782	12.9348	13.513	13.4753	13.5253	13.348	13.3785	13.5539	12.8847	13.4656	12.961	13.4097	13.0876	12.9228	12.5627	12.9521	13.4438	12.4493	13.3631	14.0659	14.4776	14.2769	14.2595	13.5082	13.6638	13.508	13.4824	13.6987	13.7818	14.0166	13.8434	14.0634	14.3961	14.2187	14.2587	13.6949	13.6729	13.6894	13.7201	13.7942	13.3939	13.6598	13.6522	13.7541	13.3607	14.0481	14.0281	13.5096	13.1905	13.7025	13.6431	13.8841	13.7215	12.1333	12.2943	12.9004	12.8317	13.2739	13.3376	13.2385	13.9779	14.2998	14.1416	14.0932	14.0664	13.6337
O60941;O60941-7		12.326	12.4661					12.8277	13.0006		12.9715	13.2081	11.8988					10.5388		10.5195		13.2176	13.6445		13.1453	12.443	13.6448				12.8106			13.8606	12.5416			12.7215	11.0928	12.7406	13.6809	13.7166	12.7273	13.2052	12.7332	13.9559	13.7841	13.6247	12.4515	12.7216		12.0674	12.9169	12.1227	13.6914	14.2361	14.5739	14.092		12.873	12.1213		14.0441	13.0582	13.2581	14.3962		12.0098			13.0943		12.4365	12.2225	13.3819	12.9926	13.2993	12.7255	11.767
O60942	14.1904	14.1795	14.4119	14.5284	14.3253	14.4563	14.2732	13.8876	14.4212	14.0501	14.3021	13.8767	13.6631	13.7964	12.5925	13.6978	13.9479	13.5471	13.5928	13.6763	12.3366	13.6383	13.5563	13.8076	13.0853	13.0895	13.1022	13.0693	13.6265	13.6899	12.9016	14.2234	14.5159	14.6678	14.7716	14.5927	14.1491	14.3859	14.2142	14.1576	14.2978	14.316	14.3416	14.0353	14.3644	14.2181	14.2489	14.2615	13.7927	13.5928	13.4918	13.6972	13.7047	13.8477	14.3647	13.7741	13.7221	14.5466	14.1675	13.7048	13.6068	13.2958	14.0395	14.3737	14.3265	14.2128	11.9173	12.6378	13.0807	12.9346	14.0082	13.8763	13.2769	14.5205	14.6341	14.5014	14.5338	14.5893	14.2795
O75027;O75027-2	14.524	14.9262	14.9069	14.5031	14.17	14.2653	14.9267	14.6941	14.9349	14.8012	14.8845	14.7422	14.9455	15.0783	14.7776	15.0597	14.9753	15.5126	15.3749	15.3568	15.8117	15.4813	15.0613	14.8994	14.7354	14.4835	14.8557	14.6085	14.8742	15.0472	14.584	14.4622	14.5755	14.6564	14.7421	15.0483	15.2578	14.9174	14.4455	14.4052	14.2925	14.2516	15.0309	14.9864	14.9706	15.0238	14.9038	14.927	15.4098	15.1276	15.0682	15.5718	15.2848	15.4316	15.7518	15.5821	15.7847	15.4399	15.93	15.4958	15.7207	15.6679	15.6207	15.6612	15.8077	15.3211	14.4732	14.8151	14.8589	15.1044	15.456	15.4935	15.3545	14.9423	14.3167	14.7267	15.1418	14.6297	14.941
O75037-4	12.6482	12.0196	11.6918	12.0356	12.1349	14.0326	13.7987	13.2152	13.6293	13.8499	13.5657	14.3678	14.6835	14.0519	13.3838	13.6577	14.2667	14.0923	14.4675	14.6069	13.7794	14.9973	15.1907	13.9415	13.8383	12.9729	15.4477	14.9636	14.3224	14.6077	14.5404		12.5035	13.4216	12.7463	12.7684	11.8876	11.6727	12.0987	11.6275		12.2281	12.8213	12.7694	13.0098	13.0874	13.229	12.9858	12.8958	13.5843	13.54	12.8694	13.0188	12.8877	14.4624	14.6597	14.1951	14.0641	14.1913	14.0015	12.3671	13.701	14.827	14.893	14.6679	14.9919	13.2949	14.2617	14.822	14.9587	15.212	15.1701	15.15	13.4834	13.0436	12.1106	12.6983	12.8068
O75044	12.6382	12.1287	12.6742	13.4458	13.1961	13.5815	14.3288	13.4038	14.3733	14.4941	14.4643	14.1157	14.1696	14.0857	13.5822	13.9366	14.6923	14.4003	14.0228	13.6932	13.1797	14.3048	14.4831	13.6694	14.3791	13.7587	14.6048	14.2375	13.9646	14.3428	14.0123	13.5974	14.1981	14.5623	14.2578	14.2239	13.087	12.6456	12.5692	13.3279	13.3353	13.2079	14.4377	14.1367	14.2333	14.4849	14.5155	14.4975	14.1116	14.0806	14.0664	14.1013	14.0516	13.8618	13.9656	14.1009	13.8185	13.9437	14.3452	14.2955	12.786	13.5403	14.3081	14.3635	14.2847	14.363	12.6778	14.0223	14.2506	14.0244	14.6426	14.6793	14.7839	14.0611	14.3456	14.1021	14.2995	14.027	13.7105
O75051					15.3839		14.0915	13.3389	13.6427	13.8119	14.3411	13.2826	12.944	13.3548	11.8034	13.179		13.5274	12.9987	13.2687	11.8558	13.7548	14.2759	13.5046	13.635	11.5113	14.3986	14.2147	13.6587	14.0256	13.7508			13.8998	12.7928	13.1013	15.2311						12.7312	13.192	14.1401	14.1894	13.7913	13.9951	12.6726	12.8415		12.6597	11.7396		14.2956	14.2385		13.6496		12.9921			13.5453	14.1129	14.1112	13.8321	12.3299	14.1365	14.4486	14.5196	14.9196	14.887	14.9832		13.8924	13.2971			13.0913
O75052;O75052-3	11.7128	10.141	11.55	13.5918	13.8354	13.702		13.5092									12.521	13.7667					12.1684		13.9189		12.1995			12.9366	13.1366		12.1626	13.0253	10.2378	13.1146	11.2382	10.6333	11.6419	13.6678	13.6399	13.8096	11.8361	12.185	11.6416	12.7354	12.9516	11.6055	12.3976						13.1567				13.9429				11.9955	13.0306	12.5106									12.227	11.2819	12.6393	12.6181	11.4194
O75054	12.1624	12.1422	12.2556	12.983	12.9186	12.8749	13.527	12.4669	13.1366	13.9462	13.3728	12.6832	13.5078	12.8724		12.6066	13.6877	13.1566	13.4687	13.4462	11.7685	14.2308	14.5147	12.9159	13.8094	12.9926	14.9338	14.9354	13.7547	14.6034	14.7297	12.3471	12.968	13.3603	13.165	13.4514	11.3763		11.858	12.8089	13.0672	13.0093	13.0063	12.9948	13.3345	13.723	13.3007	13.1664	12.463	12.8606	12.4176	12.5614	13.2391	12.7408	13.3476	13.5683	13.0303	13.2218	13.6973			12.4588	13.4707	13.7815	13.7346	13.9515	12.7497	13.1688	13.1649	14.083	14.4859	14.4878	14.499	13.4138	13.1168	13.1603	13.7021	13.3323	13.2156
O75056							13.0089	12.4029	13.2682	12.5526		13.5736	13.6217	13.2074		12.3424	13.1428	12.7524	13.4129	12.7706	12.5791	13.4997	13.849	12.7285	13.2571		14.2374	14.1543	12.7696	14.3059	13.2522			13.2368		12.3433								12.7517	12.8847	13.445			13.769	13.0754	13.0157	12.7001	12.5263	13.0281	13.2234	13.9086	13.3052	12.9386		12.7574		12.8234	13.8874	14.3344	14.2555	14.229	12.8554	13.8413	12.4882	13.6116	14.0105	13.6725	14.0821	12.0172	12.6608
O75061;O75061-2;O75061-4			13.9558				12.9863	11.9183	12.9859	13.5862	13.4218	13.737	13.3804		12.2705	13.1644	13.8629	13.7575	13.7206	13.4234	13.1581	14.256	14.6081	13.901	13.7004		15.1237	14.7559	14.1679	14.4739	14.0149												13.16			13.4479							13.0994		13.9816	14.1231	12.4405	13.4389	13.4371	13.7553			14.4236	14.3022	14.3782	14.6164	13.0766	13.8083	14.3787	14.8221	15.207	15.034	15.0473	13.1253			12.8253	12.4582	12.9767
O75063	13.3189	13.2325	13.2842	13.162	13.3084	13.5926	14.2052	14.2529	14.1007	14.5685	14.2669	14.8143	14.8102	14.9057	14.8944	14.5837	14.9806	15.0979	14.2193	14.9876	15.338	14.9231	14.7795	14.8485	14.8619	14.2638	14.3379	14.8567	14.8944	14.437	14.4155	13.0182	13.3916	14.1026	13.9278	13.9183	13.2703	13.4987	12.6275	12.9369	13.1614	13.3694	13.9258	12.8642	13.8514	13.8621	13.9362	14.1296	14.4768	14.6742	14.2008	14.4754	14.3408	14.2682	14.9414	14.8803	15.1858	15.1779	15.2952	14.9569	15.2203	15.0157	14.7852	15.1982	14.7016	14.9428	13.8533	14.9622	14.8428	15.3009	15.2205	14.9601	14.4001	13.8161	13.4841	13.828	13.9372	14.0503	14.1418
O75064						13.0745	13.1988		14.152	13.3369	13.5776	13.7932	13.7149		12.5976	13.8006	14.153		13.482	13.7568	14.9479	13.5501	13.8729		13.6802		14.1104	13.7346	13.1978						12.9758			12.7469											13.0217	13.4712		13.879			14.4993	14.1494	13.746	13.5179	13.9098					14.3025	14.0131	14.0574		13.4847	12.6838	13.3667	13.7446	13.8075	14.1451
O75077;O75077-2;O75077-3										12.9073				12.3695			13.2139					13.5225			13.3644		14.4983	13.9245	13.2514		13.6172								15.3737					13.251						13.2773					13.2629								14.1995	14.0884	14.2401	14.0311				13.979	14.2902	14.3755	14.2539
O75083	15.5716	15.7274	16.0605	16.0747	16.057	16.1024	15.5581	15.4849	15.8607	15.7929	15.6946	15.7716	15.7471	15.7017	14.794	15.44	15.6711	15.3335	15.1274	14.9778	14.6276	15.3625	15.8172	14.8715	15.9532	15.1047	15.4063	15.3479	15.135	15.81	15.5156	15.384	15.765	16.0421	16.0595	15.8354	16.0224	16.3598	16.0511	16.3811	16.3227	16.318	15.5595	15.5743	15.6377	15.7843	15.5093	15.5127	15.3937	15.6836	15.6856	15.3651	15.4453	15.3414	15.4379	15.4197	15.1912	14.9813	15.2115	15.0616	14.352	14.9142	15.66	15.4136	15.4984	15.6065	14.1417	14.4568	14.7341	14.8492	15.322	15.5564	15.4788	15.9119	16.0131	15.919	16.1473	16.0388	15.8191
O75084	15.8935	15.5449	15.7106	15.6448	15.7823	15.7799	15.3694	15.4621	15.9291	15.8473	15.9997	14.6054	14.5622	14.7468	13.7351	14.4465	13.2842	14.3634	15.1453	13.5278	12.9884	14.3089	13.6872	12.9688	14.2256		14.0167	14.0065	13.3557	15.0078	14.2171	15.8831	15.378	16.0219	15.7307	15.2334	15.4605	14.8541	15.755	15.6377	15.7067	15.6186	15.5658	15.5785	15.5193	15.7355	15.6639	15.9067	14.7617	15.0407	14.7137	14.3252	14.619	14.5602	14.5436	14.231	14.2983	12.9412	14.3484	14.7587	13.2582	14.5991	13.9119	14.5132	14.5906	13.7731				13.9352	14.47	14.4713	14.0445	16.3811	16.0759	15.7196	16.3132	16.0343	15.7225
O75093	13.5264			13.0407	14.0564	11.922	13.7252	13.2264	12.7906	16.8995	15.2733	13.4679	13.922	12.5796	15.9137	15.3335	15.4263	15.7255	14	14.2573	12.7782	15.0283	14.8596	13.5785	14.9774	15.0258	15.3477	15.1847	14.0166	15.5884	14.936			13.8017	11.9104	13.5067			13.1445	16.421	14.0473		13.8398	12.7884	13.7232	13.4673	12.6961		13.4858	13.4767	13.5147	13.1957	13.0782	12.8522	13.2737	13.0376	11.9744	13.553	13.9037	12.9129	12.5906	11.5622	13.5383	14.3484	14.2512	13.8361	13.2957	13.3052	12.8637	14.3025	14.4758	14.0141	13.7346	13.6789	13.5895	13.2108	14.0426	11.3157
O75110							13.513	13.2086	13.2785	13.3437	13.0308	13.435	13.6828	13.1312	13.0323	13.2669	14.3995	13.8656	13.7874	14.0934	12.8375	14.5048	14.7941	13.4895	14.3089	13.2307	14.9454	14.7678	13.7719	14.5661	14.4457				12.523	14.5917				13.7309		12.1872	11.9919		12.7944	14.5511	13.2429	13.5312		12.3249	13.1955	12.8328		12.8293	13.7287	13.8285	13.4103	13.4082	13.8697	13.6919	13.1628	13.9946	14.4012	14.5386	14.4466	14.2407	12.6733	13.6253	14.1711	14.5664	14.8593	14.8576	14.7233	14.0965	13.9451				11.2796
O75113	13.7991	13.4141	13.8608	13.9014	13.7027	13.9064	14.2065	13.387	13.983	14.1186	13.8565	14.1253	14.1722	14.1632	13.1707	13.9872	14.008	13.6006	13.2426	13.4897	13.3089	13.8047	13.8988	13.0383	13.5163	11.5528	13.5352	13.799	12.7371	13.5543	12.8105	12.5948	13.8568	14.2495	14.2285	14.0025	13.5188	13.7956	13.6294	14.155	13.7779	13.9963	13.8604	13.8397	14.1392	14.0417	13.7501	13.8758	13.8794	13.9693	13.889	13.7735	13.8149	13.4951	13.8562	14.0377	13.8467	13.6881	13.7562	13.7576	13.466	12.6862	14.0522	14.1305	14.2289	13.9274	12.3249	12.7984	12.5826	13.2109	13.2986	13.7657	13.4592	13.7972	14.1407	13.5032	13.9468	13.8828	13.517
O75116	14.0433	13.8825	14.099	14.0721	14.0799	14.1852	15.0302	14.6504	15.0936	14.9999	14.9983	14.9057	15.0145	14.886	14.3138	14.7046	14.6167	14.4125	14.3179	14.2892	13.8663	14.2485	14.5052	13.8561	14.4094	13.7623	14.2101	14.1295	14.0782	14.4799	14.2969	13.7465	13.9928	14.3793	14.1876	14.2773	14.1118	14.0879	14.1249	14.2653	14.2537	14.2311	14.557	14.7751	14.8786	14.8642	14.7751	14.8887	14.5756	14.7975	14.798	14.5086	14.6283	14.476	14.4956	14.3448	14.3305	14.0364	14.413	14.2197	13.2262	13.8929	14.8582	14.553	14.7533	14.797	13.3031	13.9654	14.0915	13.9266	14.1676	14.3763	14.3791	14.1442	14.1468	14.079	14.1402	14.0776	13.7271
O75122	13.5954	13.6813	13.9669	13.8623	13.8659	14.0551	14.8908	14.4075	14.8413	15.1204	14.8722	15.1129	15.273	15.1649	14.506	14.8899	14.6155	14.483	14.53	14.4325	14.4397	14.7792	14.9466	14.1044	14.5493	13.8578	15.1945	14.9223	14.4451	14.9805	14.7443	13.7412	14.1679	14.5621	14.3424	14.4412	13.6489	13.8905	13.8278	13.8329	13.968	13.9231	14.554	14.5833	14.7121	14.7722	14.5404	14.6684	14.7757	14.9388	14.9717	14.6796	14.6775	14.5345	14.9693	14.9041	14.4696	14.31	14.5713	14.5777	13.7969	14.3442	15.1762	15.0446	14.9703	15.2656	14.1435	14.6421	14.9573	14.9825	15.3053	15.2024	15.0955	14.145	14.3478	14.2843	14.3462	14.2297	13.9016
O75122-3	13.341	13.0262	13.5377	13.8409	13.3745	13.8956	14.3136	13.6691	14.4494	14.3479	14.5834	14.2585	14.7372	14.0974	13.4259	13.7903	14.4299	14.0945	13.8497	13.6805	12.5666	13.8742	14.0856	13.3545	13.9639	12.7557	13.8709	13.6534	12.7723	13.8795	13.6875	12.4402	13.5295	14.179	14.0659	14.2064	13.2745	14.1243	13.1605	13.8843	13.4978	13.7729	14.3453	14.0569	14.2171	14.4931	14.5116	14.6461	14.1877	14.1795	14.169	14.0689	13.9844	13.7803	14.4032	14.2649	13.9848	13.3331	14.3844	14.5351	13.2652	13.6073	14.7459	14.458	14.2385	13.9995	12.96	13.2326	13.3533	13.2106	13.9078	14.1185	14.0044	13.7829	14.2933	13.7173	14.0736	13.7323	13.2045
O75123;O75123-2	13.3578		12.5754		13.2136		14.2893	14.6989	15.022	15.0262	14.5938	14.9366			14.3246		12.4897	12.1224	14.9209	15.1033		14.4819		13.834		13.2167	14.4361	14.5667		14.799		14.6794	13.1253	13.1395	13.3365	14.7925	13.4596	13.7629	13.0687	13.4387	13.91	13.3107	12.9235	15.0701	15.0838	14.7743	14.4297	12.9385	15.2862	15.4713	14.7726		15.3392	15.1645	15.2121	14.8005	14.8477			12.5953	13.9795	14.0167	13.1729	15.0805		15.1685	12.7304		14.8042	14.5134	14.6078		14.9731	14.5243			14.8576
O75127	14.2072	14.1882	13.9585	12.9776	13.0276	13.7791	13.0808	13.1338	12.5831	13.0621	13.3464		13.0923			13.7269	13.3415	13.847	14.2807	13.4319	16.601	12.6073	13.3736	13.5735	15.2725	17.1819	14.0686	13.7474		13.7956		13.7432	14.0602	13.7568	14.1438	13.6427	14.3451	14.4593	13.4905	13.459	13.5657	13.114	13.5098	13.2383	13.5571	13.1768	13.7531	13.7738	19.4019	13.1233	13.4689	13.6427	13.7531	13.8275	13.9118	13.9995	14.1356	13.7639	14.1415	14.1227	14.1291	13.6306	13.8997	14.1343	13.9308	13.7568			12.5661	13.8821	13.9913	14.2616	14.0751	13.7568	13.3743	13.5551	13.4172	13.8123	13.477
O75128;O75128-2;O75128-6	12.9925	13.3798	12.4724	11.8895	11.98	12.4641																															14.0127	13.0328	13.4961	13.5711	13.6833	13.6412				12.4559																															11.7301
O75131	15.0226	14.9661	15.0682	14.9789	14.9015	15.0219	15.5071	15.3938	15.5993	15.7778	15.5563	15.802	15.9224	15.7582	15.2089	15.5877	15.5938	15.3733	15.5345	15.4743	15.2504	15.3984	15.5724	15.2385	15.4954	14.9206	15.1524	15.2129	15.1926	15.6429	15.3651	14.6208	14.96	15.3634	15.1034	15.0437	14.8904	15.0814	14.892	15.0259	14.941	14.8794	15.703	15.5322	15.5789	15.9405	15.6341	15.7851	15.6963	15.821	15.7671	15.6849	15.6565	15.5222	15.8636	15.6191	15.8771	15.4439	15.7921	15.6637	14.8425	15.5919	15.8132	15.4959	15.6692	15.7132	14.6453	15.1865	15.1136	15.2491	15.4506	15.7353	15.7119	15.0687	15.1414	15.0807	15.1493	15.0609	15.0109
O75132	11.2733	12.1886	12.479	12.2734			13.5114		13.403	13.5997	13.6149			12.1345					11.2293	12.1188	10.6354	9.39715			12.0677		13.4485	12.882		13.5911	13.5931		12.1818	13.2931	12.4296			11.3434	12.1128	13.6917		13.7025	13.3585	13.2144	13.1567	13.4032	13.3483	13.4958	11.3249	12.4652	11.6039		12.3906		13.1549	12.3037	12.7269	12.7893	12.7964	13.1625	11.415		13.1405	12.8499	13.6835	13.3057									11.1992	12.5484		12.1041
O75140;O75140-1;O75140-4;O75140-5;O75140-8;O75140-9							10.7923											10.7201																											9.32301	11.5978	9.69381										12.8689						12.6476		12.798	12.2671
O75143;O75143-2;O75143-3;O75143-5	13.4586	12.9524	13.4386	13.0614	13.1226	13.5467	13.5354		13.6798	14.0298	13.7901	13.7105	13.6035	13.2136		13.0621	13.6076	13.1757	12.9606	13.406	11.5888	12.7009	12.2312		13.0489		12.8758	12.5981		13.1486	12.1548		13.3432	13.9384	13.5799	13.7241	13.0327	13.4836	13.423	13.2466	13.4489	13.5666	13.4994	13.1611	13.4213	13.8984	13.4383	13.898	13.0855	13.3475	13.4227	13.0314	13.1409	12.7969	13.2591	13.067	12.984	13.147	13.6048	13.3543		12.5553	13.277	13.3521	13.3722	13.66					12.668	12.5256	12.4493	13.413	13.6237	13.4118	13.8324	13.3505	12.8502
O75145	13.0286	13.4512	13.6856	13.6067	14.1546	13.2808	12.8794	12.5379	12.615	13.4447	12.9092	13.3335	13.6961	13.3674	12.7009	12.8316	13.5132	13.1878	13.5206	12.7749	12.3801	13.6926	13.9784	13.2787	13.0234	11.5069	14.2918	13.8532	13.352	13.717	13.1721		14.2099		13.1879		13.8999	13.7423	13.3245	13.4782		12.8661	13.0859	11.5369	12.2204			11.75	12.3844	13.1603	12.6606	12.7319	12.7941	12.5065	13.6046	13.8539	13.214	12.9857	13.4611	13.4313		12.6582	14.1442	13.9759	14.0238	14.1101	12.3857	13.1209	13.5289	13.7893	14.2473	14.1053	13.8803	12.9437	13.206			13.7609
O75146	12.2411	12.5664	12.7259	12.4885	12.5579	12.608	13.7353	13.3899	13.9446	13.905	13.8873	13.8788	14.089	13.6621	13.3454	13.7612	14.3481	14.0595	14.0956	14.0198	13.264	14.2434	14.3517	13.54	14.0913	13.4778	14.5067	14.2355	13.8967	14.2637	14.0286	12.9737	12.9058	13.6299	13.5299	13.5022	12.5832	13.0687	12.2849	12.4345	12.692	12.0579	13.6234	13.7288	13.8854	14.0225	13.5473	13.8891	13.708	13.7433	13.5067	13.6839	13.8633	13.5854	14.2603	14.2763	13.8832	14.2463	14.4287	14.0012	12.6191	13.3616	14.557	14.5276	14.9256	14.6925	12.9645	14.0312	14.1233	14.2701	14.539	14.5283	14.1708	13.3672	13.3769	13.1638	13.7293	13.1632	13.3336
O75147;O75147-1;O75147-2;O75147-4	13.5771	14.0195	13.8274	13.1461	13.0045	13.386	13.1622	12.6584	12.7324	13.3321	12.6262	13.3627	13.6421	13.1044	12.0322	12.9713	13.772	13.5317	12.5126	12.9995	13.019	13.1124	13.2229	12.8479	13.2773	12.7531	13.2277	13.1493		13.1888	12.7922	11.4137	12.114	13.0227	12.9132	12.1085	13.4677	14.2209	13.5725	13.3711	13.483	13.8342	12.3178	12.7845	13.0855	12.8152	11.5882	12.7828	13.129	12.6838	12.5891	13.0931	12.3794	11.9815	13.215	12.9796		12.9645	13.1832	14.3181		12.4403	13.2812		14.0885	13.0345					12.6332		12.494	12.355	12.2258	12.1966	12.896	12.0847	11.0999
O75150	14.3146	14.4436	14.5418	14.216	14.037	14.2694	14.8787	14.3585	14.8852	14.678	14.8122	14.7165	14.6383	14.7039	13.955	14.4236	14.5345	14.4149	14.3478	14.0773	14.0717	14.2401	14.6923	13.8251	14.148	13.4092	14.1807	14.2597	14.1597	14.3721	14.0416	14.4721	14.8613	15.0953	15.0407	14.9284	14.2671	14.4182	14.2154	14.0078	14.0721	14.1238	14.6517	14.6331	14.7841	14.5531	14.7749	14.8465	14.5122	14.3477	14.4455	14.5128	14.4848	14.3979	14.2773	14.0614	14.1203	14.1557	14.4762	14.5178	13.6247	14.1324	14.6389	14.6392	14.6796	14.7159	13.5101	13.9542	14.2136	13.7684	14.1751	14.421	14.3121	14.6666	14.8904	14.8548	14.7911	14.7049	14.4783
O75151	13.3697	12.5319	13.5412	13.4253	13.4759	11.4137	13.7389	13.4985	13.7333	13.7438	13.6801	13.7038	13.5863	13.7634	13.0823	13.3918	13.7602	13.7294	13.728	14.0725	14.0968	13.6352	14.1473	13.6857	13.4407	13.1554	13.8667	13.5251	13.4321	13.6825	13.2893	12.6147	12.8189	13.1513	12.9703	12.949	12.384	12.1568	12.6417	12.6704	12.0783	12.8467	13.2826	13.4888	13.5567	13.2309	13.224	13.3933	13.3883	13.3122	13.1378	13.0999	13.0717	13.261	13.3491	13.8779	13.9561	13.4761	14.0171	14.0224	13.6256	13.22	13.7307	13.7111	13.8945	14.2223	13.1263	13.4922	13.6384	13.5563	13.9026	14.1866	14.1933	12.2319	12.626	12.7577	12.4031	12.1897	12.0533
O75152	14.2866	13.9692	14.1277	14.1377	14.0855	14.3064	14.9833	14.4776	15.0551	14.9441	14.9068	15.1072	15.1658	15.0405	14.0863	14.709	13.8093	13.8735	13.8169	13.5503	13.254	13.2292	13.9927	13.0777	13.769	12.558	13.4709	13.6354	13.6978	13.9376	13.4712	14.3032	14.6921	15.058	14.8728	14.8139	14.4177	13.9077	14.3487	14.7045	14.6029	14.608	14.9101	14.882	15.0091	15.1878	14.9078	14.9547	14.9366	14.9803	15.0155	14.8641	14.8209	14.638	14.3229	13.8436	13.9112	14.0963	14.3449	14.3453	13.1334	13.7239	14.3746	14.4117	14.4632	14.532	12.7249	13.0722	13.9169	13.8199	14.1329	14.4354	14.3619	14.616	14.951	14.7513	14.7545	14.6719	14.19
O75153	15.5315	14.9658	15.1102	15.0757	15.0517	15.0729	13.5265	12.9519	13.5792	13.4132	13.7402	13.2694	13.4143	13.3918	12.6434	13.3407	13.5827	13.3892	13.3947	13.2657	13.0142	13.2043	13.4722	12.9771	13.48	12.4101	13.3366	13.3292	12.9933	13.4485	13.0814	13.6691	13.8322	13.9736	13.9102	13.6235	14.9596	14.9708	15.176	15.2631	15.1962	15.2691	13.9618	13.8092	13.9395	14.0495	14.0459	14.0048	13.4754	13.5719	13.6543	13.7104	13.641	13.4938	13.4809	13.342	13.2702	13.1652	13.7824	13.5771	12.468	13.2597	13.7891	13.5831	13.3436	13.6881	11.7531	13.0192	13.1328	12.923	13.3006	13.4648	13.4103	13.6501	13.8953	13.6124	13.6877	13.7646	13.6384
O75155	13.991	12.7019	14.1045	13.4943	13.7074	13.9768	14.8176	14.4979	14.8102	14.888	14.8561	14.8973	14.9333	15.0989	14.0607	14.6034	13.8953	14.124	14.2309	14.337	14.4658	14.0515	14.0745	13.5312	13.8072	12.6612	14.1545	13.8482	13.2423	14.0954	13.6781		13.5408	14.0582	13.7341	13.5522	13.7673	13.8742	13.7534	13.9949	14.1207	14.1674	14.5194	14.6259	14.4741	14.8542	14.7347	14.7273	14.6591	14.8463	14.8146	14.632	14.5342	14.3227	14.4407	14.5729	14.5889	14.0372	14.3201	14.1877	13.9005	13.935	14.5441	14.4276	14.5536	14.3757	12.0931	13.2917	13.6059	12.8442	13.6553	13.8982	13.8735	13.7017	13.5942	13.1731	13.9262	13.578	13.4384
O75157;O75157-2	13.0757	13.1619	13.2813	13.3772	13.7531	13.6668	13.9962	13.8494	14.5494	14.6615	14.4852	14.3996	14.4539	14.4267	12.8494	14.1604	14.702	14.2287	13.3086	12.9982	13.1377	13.1966	14.0908	12.9133	14.015	12.5299	13.7512	13.3611	12.9561	13.8397	13.5934	13.0806	13.5903	14.169	13.9122	13.8742	12.6685	13.2501	13.4975	13.4688	13.9275	13.8814	13.7867	14.0678	14.1524	14.4725	14.1725	14.184	14.0537	14.1711	14.0612	14.0202	13.9928	13.5963	13.9626	13.8275	13.6366	13.7145	13.8172	14.1257	12.3742	12.8256	13.9227	14.604	14.028	14.403	12.1718	13.5745	13.1116	13.2079	13.7293	13.5539	13.7187	13.5279	14.1422	13.5539	13.6856	13.523	13.1211
O75164	13.8116	13.5373	13.8113	13.423	13.7914	13.6728	12.9345	12.6965	13.1955	12.9956	13.2655	13.6641	13.918	13.4739	12.9189	13.2712	13.7093	13.5605	13.8303	13.1423		14.3175	13.9881	14.2869	14.3665	13.6901	13.1642	13.0783	13.8771	13.3967	13.3415		13.1107	13.7	12.8348	13.151	14.0983	13.9573	13.8421	13.8589	13.6764	13.6034	13.3334	12.6591	13.1408	13.3785	13.4371	13.3299	13.2195	13.2846	13.334	13.1495	13.0571	13.4274	13.7278	14.0907	13.8843	13.4655	14.8702	13.8231	13.1602	13.6881	14.0058	13.5333	14.2643	13.9271	13.5453	12.9942	13.7231		13.3494	13.6521	13.2674	13.4139	13.4091	13.4002	13.6674	12.9031	13.3014
O75165	14.0777	14.0321	14.2702	13.969	13.9407	14.1297	14.6309	14.0733	14.6431	14.6048	14.6394	14.4392	14.4424	14.3877	13.809	14.2212	14.66	14.8239	14.5762	14.5567	14.2847	14.5165	14.6797	13.9514	14.6295	14.0912	14.3263	14.3673	13.9051	14.7514	14.3888	13.7951	14.5342	14.7107	14.6786	14.6055	14.2518	14.2601	14.2928	14.2432	14.1902	14.2323	14.4098	14.3702	14.4436	14.4996	14.5484	14.5347	14.1402	14.0832	14.1854	14.2029	14.2189	13.9516	14.6144	14.5393	14.6976	14.2493	14.6452	14.5215	13.9463	14.2906	14.8149	14.5699	14.7631	14.4743	13.3072	13.501	13.6298	13.847	14.3699	14.4471	14.2771	14.3105	14.5169	14.465	14.5134	14.4761	14.2347
O75167;O75167-2;O75167-4;O75167-5	12.9579		12.7346	12.3184	12.7985	12.843	12.4581		12.918	12.0686	12.2866	11.4916					11.8243																12.6007	13.6406	13.0836	13.3207		11.797	13.0466	12.9455	12.5763	12.8947	12.6876	12.5777	12.4584	13.4066	12.6417	12.8968	11.6251		12.0901	12.1134	11.9447							13.1101														12.4303	12.9996	12.739	12.6772	12.8344
O75170;O75170-2;O75170-3;O75170-4;O75170-5;O75170-6	12.856	12.5499	13.0127	12.3997	12.8344	12.9752	13.7614	13.1436	13.7811	14.0373	14.0302	13.7916	13.9342	13.6942	12.7902	13.4213	13.7559	13.5893	13.3444	13.2912	12.7774	13.3695	13.7922	12.1236	13.5537	12.5045	13.7017	13.5189	12.7526	13.7401	13.5542	12.2488	13.0706	13.7441	13.2025	13.5225	12.508	13.1985	12.6733	12.9838	12.8812	12.7104	13.7051	13.5039	13.6605	13.9383	13.8593	13.8884	13.4598	13.5899	13.9394	13.4585	13.5938	13.1805	13.6619	13.9713	13.7995	12.5624	13.4904	13.6706	11.2338	13.3111	13.3649	13.8936	13.6736	14.0571	11.8659	13.2727	13.2087	13.0063	13.7256	13.7595	13.8443	13.5793	13.4476	13.1297	13.6779	13.3993	13.1399
O75175	15.1064	14.7141	15.1538	15.151	15.1598	15.093	15.1059	14.7763	15.2981	15.2811	15.2504	15.1126	15.1551	15.0235	14.4572	14.8957	14.5395	13.9641	14.6055	14.483	14.1229	14.4381	14.3775	13.9917	14.4631	13.3825	14.459	14.0542	13.915	14.5161	14.1682	14.4052	14.7579	15.4008	15.1146	15.2113	14.7939	14.647	15.136	15.236	15.0971	15.0408	15.1696	15.1154	15.1323	15.3111	15.133	15.229	14.9207	14.8203	14.9107	14.951	14.8741	14.7544	14.3253	14.3581	14.1148	14.1535	14.2571	13.9181	14.3417	14.0175	14.5888	14.5262	14.8437	14.7241	13.2039	13.4392	13.2601	13.9311	14.0238	14.5501	14.3468	14.8928	15.1283	15.078	15.1848	14.8901	14.5172
O75177							11.7648	12.0939	12.1149	12.2652	11.4376	13.5082	13.5381	13.2787	11.2107	12.9742	11.5125	11.2969	11.1081	11.036	11.8421	11.3392	11.8077	10.8627	12.6173		14.0161	13.5549	13.0351	13.22	12.4388		9.88226	11.7512	10.7818	11.5688					10.1671		11.209	11.8901	11.7892	11.8235	11.4139	10.792	12.3799	12.6132	12.6929	12.2194	12.3189	12.018	11.9958	11.5494	11.4032		12.0879	11.9365			11.6863	12.7742	12.9763	13.2133	12.2729	11.821	11.0576	13.4089	13.6517	13.834	13.8535	10.1745	10.9898	10.6748	10.5146
O75179;O75179-2	14.3654	14.303	14.4084	14.4298	14.2504	14.4343	14.2927	13.9516	14.3805	14.3301	14.1637	13.889	13.9664	13.8786	13.2253	13.8461	14.2118	13.8301	13.9065	13.8269	13.5472	13.8101	13.9323	13.5235	13.8507	13.3878	13.7035	13.6875	13.4366	13.9301	13.4358	14.0545	14.2288	14.7202	14.4972	14.4339	14.1572	14.4076	14.3283	14.3569	14.4086	14.4514	14.2699	14.2757	14.3623	14.4882	14.225	14.3003	13.9032	13.8048	13.8789	14.0186	13.9332	13.8125	13.747	13.8051	13.7164	13.1829	14.1131	14.0527	12.7259	13.8365	14.098	14.0871	14.198	14.1741	12.2477	13.3759	13.465	12.9998	13.5703	13.6904	13.7976	14.321	14.5332	14.3485	14.4085	14.3883	13.9682
O75182-2	13.3453	12.8299	13.0691	12.6206	13.1346	13.405	13.8489	13.3316	13.8163	13.7818	13.7299	13.8671	13.7596	13.8216	12.6717	13.7482	14.0285	14.2093	13.6734	14.1097	13.6505	14.0813	14.2366	13.4028	13.9295	12.9442	13.8607	13.7881	13.4694	13.6871	13.2535	12.7906	13.6346	13.7062	13.7945	13.7548	13.1232	13.1174	13.2508	13.0433	13.1699	13.4704	13.3076	13.2595	13.6708	13.5575	13.5553	13.5877	13.3371	13.6359	13.654	13.4164	13.343	13.3997	14.1083	14.0238	13.9398	13.8874	14.3771	14.3019	13.036	13.5823	14.3817	14.3866	14.5013	14.5599	12.4387	13.7896	13.8575	13.3304	13.9674	14.1578	13.8481	13.4179	13.722	13.4793	13.3212	13.4801	13.3236
O75190	16.7837	16.3827	16.304	15.8214	15.8668	15.8871	15.1903	14.9344	15.1052	15.2015	15.3989	15.2295	15.1756	15.2519	15.1964	15.4522	15.3884	15.1283	15.4369	15.338	14.9651	15.2571	15.4809	14.8748	15.2261	14.5063	15.5814	15.1443	15.0779	15.1424	15.0623	15.3786	15.5023	15.4679	15.3336	15.258	16.824	16.5142	16.5817	16.5125	16.1196	16.2139	15.2634	14.8456	15.033	15.6087	15.552	15.4711	15.1525	15.2614	14.8694	15.3979	15.3105	15.2117	15.2884	15.2873	15.3878	15.2723	15.3077	15.3649	14.8303	15.2431	15.4317	15.4682	15.1463	15.6549	14.1786	15.1733	15.4673	15.4571	15.7151	15.5692	15.525	15.1215	15.2722	15.2489	15.2594	15.1991	15.0845
O75191;O75191-2																13.0047					13.7932							12.8396				13.0981	13.3313										13.0246	13.6786	12.7232		13.3441			13.5419		13.4584		13.569													13.4491				13.6941
O75208	13.2309	12.9596	13.4043	12.3638	12.6313	13.4309	13.429	12.8829	13.1924	13.1189	13.6825	13.6583	13.9298	13.858	13.0069	13.569	14.2851	14.3448	13.9079	13.3474	13.5963	13.9023	14.5685	13.397	13.9061	13.7544	13.9856	14.2268	13.4053	14.3242	13.6437	12.3559	13.2004	13.3851	13.0659	13.015	13.246	13.7644	12.7867	13.0859	13.4973	13.3878	13.2619	12.7962	13.4157	13.171	13.5409	12.867	13.9411	14.0981	13.5918	13.6604	13.7614	13.512	14.1736	14.339	14.4875	14.5601	14.5828	14.3983	13.888	14.1295	14.2206	14.0723	14.2587	13.9287	13.5503	13.4318	12.1009	13.6152	13.8338	13.7156	13.7703	12.9501	12.7068	12.9026	12.4986	12.4829	11.946
O75223	15.6622	15.5707	15.8264	15.8941	15.7316	15.8539	15.7266	15.5635	16.2103	16.1161	15.7852	15.7094	15.9799	15.982	15.2308	15.7322	15.5197	14.9638	14.8498	14.9647	13.9512	14.9821	15.3076	13.9406	15.519	14.6905	14.8783	14.7091	14.4262	15.3285	14.9931	15.2935	15.5698	16.1838	15.8405	16.05	15.6506	15.9118	15.7023	16.1686	16.2458	16.1263	16.085	15.8666	16.1774	16.3991	16.0867	16.1567	16.1867	16.2469	16.2464	16.0376	16.1214	15.8198	15.3263	15.218	14.7254	15.1194	15.1338	15.2335	13.314	14.038	14.9856	15.3746	15.4849	15.3714	13.9589	14.1847	14.5376	13.9326	14.6137	14.759	14.7818	15.9418	15.9704	15.9141	16.3863	16.156	15.7052
O75251;O75251-2	15.2202	15.533	15.6522	15.0494	15.0318	14.5593	15.251	15.0039	15.4454	15.2992	15.5542	15.5433	15.7616	15.6714	15.2787	15.511	15.9846	16.3098	16.1221	16.2992	16.1632	16.0147	16.0555	15.6462	15.3899	14.7068	15.8794	15.6228	15.4542	15.8492	15.538	15.1323	15.4301	15.5601	15.4665	15.5209	15.6788	15.7693	15.1569	14.9853	14.9769	14.9983	15.346	15.3547	15.3816	15.6457	15.6406	15.5772	15.7509	15.8326	15.6416	15.817	15.7616	15.6995	16.4839	16.597	16.6306	16.531	16.8324	16.5638	16.4277	16.5953	16.5971	16.519	16.3285	16.4779	14.9848	15.7709	15.9247	16.015	16.423	16.1475	16.1355	15.1976	15.0676	15.1716	15.4493	15.3043	15.4475
O75306	15.0969	15.3893	15.5353	15.2654	14.8988	15.0661	15.3371	15.1014	15.4646	15.4139	15.6051	15.4835	15.4123	15.353	14.9952	15.4081	15.7448	16.0348	16.1075	15.9417	15.9826	16.0223	16.0038	15.5825	15.4894	15.1438	15.8403	15.6841	15.1674	15.7172	15.6062	14.7403	15.566	15.5816	15.5706	15.4614	15.5382	15.5711	15.1346	14.9874	15.0689	14.8689	15.3594	15.3492	15.4767	15.4412	15.7469	15.5429	15.612	15.5791	15.6676	15.694	15.65	15.4299	16.368	16.3931	16.468	15.9858	16.5763	16.4101	16.1311	16.2907	16.389	16.4574	16.3538	16.2378	14.8127	15.7408	15.8399	15.8883	16.3365	16.2372	15.9007	15.2142	15.167	15.3108	15.3217	15.2496	15.3846
O75312	15.0215	14.7598	15.0632	15.2162	15.1251	15.3831	14.9267	14.3974	14.8851	14.7959	14.9754	14.8149	14.826	14.846	13.9796	14.501	15.0506	14.8042	14.5017	13.8765	13.5643	14.5952	14.6594	14.3045	14.8145	13.6015	14.5229	14.7102	14.0798	14.6353	13.863	14.5654	14.8962	15.1586	14.9875	14.8254	14.8474	15.067	15.0517	15.1513	15.2678	15.2685	14.8467	14.7473	14.9425	15.0907	15.0528	15.1341	14.7942	14.8068	15.0175	14.863	14.7263	14.5999	14.9526	14.7296	14.6983	14.2862	14.6335	14.6573	13.2239	14.0174	14.8724	15.1732	15.0379	15.0647	13.7383	14.2378	13.3717	14.3701	14.6475	14.8087	14.7979	14.9051	15.0886	14.8554	14.9692	14.8357	14.5677
O75317													12.0073				12.7141	12.4269	11.7833	11.5			9.94329				11.2272											11.4482	10.7339																13.7156		12.5231	12.3175	13.1778	13.059			13.7008	13.1217	14.0518	13.4095							11.517
O75319	14.7776	14.6929	14.2924	13.8537			14.2778		14.194		13.7985			13.3747			13.2343													14.0772			14.3717	14.1737	14.4825	13.9219	14.587		14.7617	14.5115	14.4042	14.1179	13.5918	14.1092	14.074	13.964		14.2032	14.0569		14.0402	13.5111											12.8386	12.9421										14.0832	14.4116	14.3872	13.5418	14.1625
O75323	13.0615	13.9635	13.786	13.2503	13.3133	13.3422	14.6994	14.4978	14.8967	15.0389	15.5539	15.1717	15.1649	15.1642	14.7617	15.0241	15.3986	15.7055	15.4801	15.6652	15.795	15.6108	15.5066	15.3084	15.0001	14.7462	15.6541	15.4619	14.904	15.48	15.08	13.7483	14.3455	14.5396	14.4603	14.641	13.8156	14.3321	13.0456	13.1443	13.348	13.276	14.8217	14.7613	14.8547	14.7978	14.7779	15.0426	15.168	15.1929	14.9093	15.0756	15.0793	14.959	16.0107	15.8163	15.8576	15.9	16.1968	15.9296	16.0354	15.7547	15.6904	15.8053	15.6399	15.4807	14.5289	15.3212	15.2552	15.1111	15.2993	15.5073	15.0884	14.3111	14.0838	14.1428	14.7699	14.3163	14.304
O75324				11.4482		11.1031	11.2947		13.0595	12.2053	12.4199	12.8478	13.3051	12.9781	11.3054	12.6505	12.5116				10.9821						11.8527	11.1005		12.0972			11.5566	12.3624	11.8413	12.4597	11.3306	10.7737	12.0247			11.3908	11.4032	11.7449	11.6446	12.7204	12.252	12.7816	12.5389	11.8968	11.3382	12.9053	12.5551	12.327	12.5891			13.8921	13.7437		13.3898										12.0615	12.323	12.0852	12.1863	12.7102		10.8391	11.6637
O75326																				12.1874																									11.1261																12.7693									12.1311	13.3216	11.5037	11.9987
O75330;O75330-2;O75330-3	15.2763	15.0337	15.2485	15.3632	15.1857	15.373	13.3698	12.4283	13.3703		13.2362				12.6151		13.2248	14.2255	13.6523	14.2996	14.9857		12.899	14.2758					12.5785		13.2226	12.9786	13.846	14.225	13.7658	13.7095	14.7655	14.8415	15.2011	15.381	15.5786	15.6031	13.4565	13.0995	13.5616	13.6964	13.5921	13.6462		11.788	12.4942	12.7894			13.7863			13.5227	13.9948	13.9536					13.0518	13.3065	13.7278			13.137	13.9881			13.7191	14.0297	13.8656	13.8912	13.7107	13.4604
O75334;O75334-3	13.706	13.8177	13.8911	13.5899	13.8055	13.6335	13.8751	13.253	13.931	13.8825	13.4906	13.3408	13.6074	13.3844	11.5336	13.1824	13.9773	13.646	13.7038	13.0622	12.447	13.7592	13.9466	12.3742	13.6565	12.0541	14.6552	14.2398	13.0334	14.2602	13.6907	11.539	13.4593	13.8867	13.8564	13.2374	13.7127	14.055	13.7222	13.94	13.7065	13.5928	13.7414	13.3005	13.8031	13.311	13.3066	13.4198	13.3164	13.2887	13.5197	13.2879	12.8087	13.0008	13.3152	14.0141	13.4799	13.3872	13.4556	12.7921	12.1336	12.8261	14.0666	13.9986	13.9481	14.2497	11.7208	13.556	13.2465	13.8343	14.3384	14.3359	14.2283	13.5314	13.6675	13.3962	13.6374	13.5024	12.8484
O75340	16.5138	16.5654	16.4708	16.7077	16.6252	16.6753	17.0878	16.922	16.9835	17.3069	17.2947	17.3851	17.4659	17.3621	17.0539	17.2943	17.0164	16.7389	16.8812	16.5196	16.3311	16.747	16.709	16.6324	17.0066	16.2192	16.6961	16.6423	16.3309	17.071	16.5718	16.4953	16.9049	16.9944	16.8539	16.6936	16.3642	16.6139	16.2943	16.4451	16.4323	16.4735	16.7991	16.7662	16.7743	16.9649	16.9716	16.9586	17.0853	17.3158	17.3612	17.1317	17.2069	17.0225	16.5213	16.8313	17.1199	15.5631	16.4274	16.5499	15.4374	17.0561	16.8932	16.5195	16.4581	16.3124	15.4399	16.0671	15.2707	16.2099	16.4606	16.77	16.6551	16.6663	16.8972	16.7884	16.7622	16.8133	16.5963
O75342	15.8909	14.1352	15.8372		13.877	15.5484	16.2439	16.1384	16.5728	16.5675		16.4819			14.7443	16.3744		16.0381	16.3142			13.3397	13.2563		13.8021		16.1618		14.5506	15.3983	13.7704	14.32	15.7835	16.4499		16.1514	14.4889	15.636	15.4169	16.0964			15.8856	16.4149	16.2165		16.7019	16.7326	16.0042	16.3207	16.5698	15.4126	16.5802	15.339	16.3994		16.5576		13.1209	13.4846			16.4158		16.5156	16.8484				14.8624	15.88	16.1846	16.5349		16.1479	15.989	16.2113	15.6181	15.051
O75347	16.2351	15.7609	15.4324	15.5593	15.204	15.8706	16.2025	15.5067	16.6569	16.6807	16.7753	16.5212	16.7067	16.5836	15.102	15.8873	16.0061	15.6541	16.1714	15.1574	14.6407	15.5077	14.5605	15.8959	15.9817	14.0898	15.8918	15.8125	15.6108	15.213	13.9633	13.5493	14.5451	15.6719	15.0389	14.0128	15.6975	14.7468	16.0115	16.3479	16.233	16.0315	16.2006	16.1187	16.2578	16.5527	16.6018	16.6072	16.1715	16.5468	16.5614	16.0101	16.0808	15.9769	16.0308	15.8308	15.3607	14.6706	15.2694	15.5159	13.1854	14.7997	16.1978	16.1654	16.1715	16.0205	15.0862	15.4868	13.9555	14.8882	15.2505	15.6242	15.6966	15.3865	15.4791	14.962	15.3424	14.9489	13.4363
O75348	15.9298	15.8967	15.7341	16.0226	16.118	16.0106	15.8067	16.0167	16.2982	15.6237	15.8495	16.2967	16.4837	16.7797	15.8218	16.2505	16.476	16.1157	16.3808	15.1685	14.7309	15.8331	16.0556	15.9439	16.3784	15.268	16.8608	16.5541	16.291	16.5706	16.0101	15.5395	15.9413	16.1682	15.8381	15.4246	15.9739	16.2393	15.9698	15.8258	16.0273	15.8466	15.9478	15.9342	15.8679	16.0829	15.8661	15.9265	16.4908	16.6695	16.3501	16.5189	16.4684	16.3998	15.9994	16.3133	16.0554	15.1857	15.9642	16.0095	14.0125	15.432	16.3942	16.9217	16.8366	16.7224	15.9849	16.5451	15.6771	16.6015	16.9568	16.6347	16.5775	15.7423	15.9973	15.8237	15.9679	15.8524	15.5918
O75351	14.7062	14.6515	14.7064	14.6832	14.4643	14.6559	14.9312	14.6266	15.2661	15.1721	15.1993	14.7941	14.9161	15.018	14.5297	14.875	14.874	14.9182	14.8311	14.4369	14.4582	14.6535	14.7451	14.6456	14.7566	14.0642	14.412	14.3823	14.3977	14.6417	14.4007	14.611	14.9403	15.4061	15.092	14.9302	14.6937	14.8754	14.6621	14.6959	14.4468	14.5274	14.7386	14.5891	14.7487	15.1465	14.9705	14.8838	14.737	14.7428	14.5958	14.7948	14.7053	14.605	14.7695	14.6489	14.717	14.6022	14.8866	14.8362	13.9046	14.3554	14.8737	14.7319	14.8528	14.7987	13.6897	14.1137	13.9365	13.9459	14.1997	14.3722	14.257	14.7002	14.9855	14.8468	14.8235	14.7093	14.5915
O75352;O75352-2	15.5644	15.6175	15.3577	15.6277	15.4685	15.2959	15.6436	15.6858	15.6322	15.5593	15.4456	15.9509	15.9551	15.9455	15.8721	15.7909	15.8587	16.1741	16.1284	16.3926	16.2674	16.4518	16.5004	16.1627	15.9223	16.0156	16.0963	15.9793	15.941	16.0122	16.2405	15.7428	16.062	15.8823	15.9603	16.122	14.9743	15.6129	15.3984	14.2681	15.1686	15.0165	14.7885	15.3034	15.2879	14.507	15.0008	15.0008	15.0119	15.5539	15.5937	15.1759	15.4896	15.3752	15.1299	15.4359	16.0229	14.032	15.1729	14.8121	15.4685	15.3818	15.6255	15.1627	15.429	15.3123	14.8756	15.0631	15.1679	15.298	15.4161	15.7045	15.6719	14.8337	15.4795	15.6098	14.9609	15.3313	15.4751
O75354;O75354-2;O75354-3	13.4163					13.0394					13.6317					13.1268		14.2069	13.8162	13.4469	13.2605	14.1041	14.4187				14.3238			13.6846	12.7827		13.5522			13.6391	13.8685	13.3328					12.3996												14.2985		13.7871	13.945	14.0474			13.0093	13.474	14.1445	14.8396	13.9128	14.1063		13.3915	14.2315	14.4051	14.127	13.9432	13.8163	13.915	13.4991			13.3341
O75362	13.029	13.4209	13.3533	12.7473	12.6186	12.7909	10.9781		10.4482	12.0427	12.2393																					12.1815	12.4945	13.4958	12.987	12.8511	13.3327	13.2732	13.5298	13.6438	13.3966	13.3441	11.6107	10.7964	11.1287	12.3791	12.6828	12.1105				10.3878	10.4839																					12.8931	13.0452	12.654	13.181	12.7952	12.4361
O75367	14.4478	14.6205	14.5358	14.8217	15.1923	15.1627	16.9255	16.7336	16.8671	17.1058	17.0536	17.2422	17.411	17.344	16.7026	16.9984	17.4423	17.7308	17.7011	17.5685	17.2882	17.6067	17.7135	17.189	17.0271	16.9264	17.3911	17.2672	17.0675	17.1929	17.1473	15.7928	16.2001	16.5928	16.3326	16.2085	13.5067	14.5895	14.4941	14.3229	14.7328	14.727	16.7406	16.9009	16.8982	17.0595	16.9542	17.0152	17.2663	17.3253	17.3622	17.0754	16.995	17.0363	18.126	18.3088	18.1189	17.4292	18.0658	18.0311	16.8645	17.7862	18.1499	17.9871	17.9699	18.0265	16.8437	17.3125	17.3829	17.0096	17.5074	17.796	17.7508	15.4478	16.1501	15.978	15.4165	15.5296	15.2915
O75367-1;O75367-3	17.5556	17.8979	17.6462	17.6239	18.03	17.7611	19.3678	19.6445	19.3993	19.4425	19.21	19.9975	19.9826	19.8849	20.0119	19.9057	20.3054	20.4907	20.7003	21.0386	20.6999	20.7005	20.7006	20.4829	19.7961	20.1704	20.3009	20.3545	20.4395	20.1105	20.1794	19.2107	19.0803	18.9273	19.0317	18.9952	16.9885	17.5304	17.5822	16.9376	17.4648	17.1456	19.1632	19.6611	19.3337	19.5713	19.2227	19.3822	20.1057	19.9594	19.722	19.9684	19.8421	20.069	21.0047	20.9739	20.9835	20.7524	20.75	20.7272	20.862	20.8814	20.9314	20.639	20.8104	20.7889	20.2532	20.7371	21.1694	20.405	20.44	20.4165	20.6601	18.108	18.5572	18.7488	17.8559	18.3493	18.3571
O75368	15.4314	15.0458	15.0849	15.1365	14.7602	15.4543	17.0682	17.0993	17.5815	17.4595	17.5341	17.3022	17.3194	17.3797	15.5508	16.7637	16.7864	16.3913	16.3528	15.6869	14.7831	15.3033	15.4109	16.3527	17.1106	14.7447	16.6661	16.6244	16.2391	16.596	16.0361	15.1398	15.9715	16.6894	16.2552	15.328	14.3101	14.7327	14.802	14.9333	15.0342	14.6897	16.7024	16.8156	16.6836	16.8939	16.8719	16.9646	16.755	16.8642	16.7808	16.301	16.3235	16.1674	16.2137	16.0342	15.3132	13.968	15.1558	15.9887	12.7197	14.1446	16.1094	16.6924	16.7816	16.3686	15.7117	15.4437	14.5753	15.4298	15.663	16.343	16.2046	15.7895	16.131	15.8702	15.8495	15.6121	14.4717
O75369-8	12.3223	12.5255	12.9239		12.5361		13.0919		13.4498	13.59	13.2765	12.9151					14.6	13.8645				13.0861	13.7449		14.1751	12.2424		14.1739		13.4501	13.8108			13.3513			13.1702	13.4395	12.8145	13.3955	13.1925	13.1577		12.868	13.3762	13.5745		13.249			11.811																								12.8295	12.3846	13.4753	13.0563
O75369;O75369-2;O75369-9	16.384	16.4544	16.4946	16.152	16.1327	16.2517	15.3771	14.9612	15.4863	15.6139	15.6873	15.3306	15.2204	15.0437	14.6844	14.9581	16.0011	15.444	14.8796	14.3975	13.6825	14.6991	15.0161	13.9608	16.3205	15.2305	14.3133	14.528	13.969	15.0347	15.0102	15.2198	15.5947	15.9403	15.6839	15.6812	16.7618	16.877	16.6836	16.7419	16.6207	16.6426	15.7142	15.4714	15.532	16.0246	15.8827	15.8313	14.8452	15.0175	15.1616	14.9944	14.9617	14.6909	14.3433	14.4079	14.1503	13.9047	14.2289	14.2556	12.9048	13.7466	14.3734	14.4044	14.4184	14.4276	12.9346	13.28	13.0669	13.4726	13.7445	13.8323	13.6403	16.2429	15.9894	15.8329	16.5318	16.1222	15.9107
O75373									10.3427			10.3164	11.3947										11.0762												11.6219							9.86812							11.0496		9.96326			11.2333	11.8095																						11.3986
O75376	13.3386	12.8953	11.6106	11.2088	12.6653	11.9544	13.725	12.8858	13.7873	13.7739	13.742	13.1282	13.0788	13.0826	12.8161	12.827	13.3098	13.0699	12.2654	12.1874	9.06945	12.1099	12.088	11.6273	11.537		11.8124	12.6654	12.6711	12.6673	11.71	12.4827	13.4919	13.8951	13.5861	13.707	12.1283	12.7209	13.5874	11.8593	11.6252	11.5235	13.7015	13.7311	13.823	13.9267	13.8175	13.8189	12.9694	12.811	12.937	13.1104	13.1693	12.9682	13.6965	11.7061	12.0076	11.8886	12.6011	13.284	8.67372	10.866	13.4267	12.2681	12.7548	13.0448	10.466		12.2398	12.3475	12.1575	12.6719	12.1642	13.2746	13.8039	13.4541	13.481	13.3052	12.7758
O75379;O75379-2	13.2247	11.5	12.0786		11.5809	12.938	14.2173	12.1084	14.414	14.377	14.0417	14.732	14.685	14.6308	13.4943	14.3246	13.883	13.5391	13.7718	14.0445	12.2489	13.8802	13.8393	11.7207	13.2431	12.6618	13.8434	13.905	13.6543	13.1347	13.4051		11.7326	13.7906	13.5835	13.2757	11.2255	12.1196	12.5692	12.9928	12.0277	12.1595	13.5181	13.5692	13.688	14.1775	13.3099	13.8551	13.7934	14.3135	14.3568	14.0442	13.6615	13.91	14.0218	14.0464	12.8659	14.19	14.0917	13.9204	13.4458	13.222	14.0332	14.0318	13.8832	14.4246		13.1493	13.8283	13.5317	14.1235	14.0937	14.0654	12.8737	13.1087	12.4867	12.9454	12.6576	11.3402
O75380	15.2548	14.8292	14.9176	14.8951	14.8154	15.0639	15.2053	14.9531	15.7255	15.4387	15.3222	15.7653	15.95	15.8678	14.0836	14.9901	13.9012	14.3469	14.8888	14.2219	14.5728	14.1484	13.9173	14.0848	14.8949	12.2147	15.1517	15.223	14.2763	14.6819	13.9251	14.4472	15.1047	15.6914	15.382	14.5791	14.6265	14.6283	14.9978	15.1541	15.143	14.8753	15.1778	15.3261	15.3343	15.5745	15.5312	15.4559	15.5837	15.677	15.7238	15.0388	15.2106	14.7384	14.4281	14.5845	14.5074	13.2857	14.4767	15.2728	12.5432	13.7375	14.4465	15.2921	14.779	14.3353	13.1934	13.2885	13.316	14.2354	14.8425	14.9055	14.8594	15.4542	15.5506	15.4535	15.1108	15.1398	14.1665
O75381;O75381-2	13.5267	13.4786	13.7286	13.6633	13.8566	13.8703	13.5789	13.218	14.0415	14.0652	14.0561	14.4954	14.5554	14.2642	13.6313	13.7529	14.3819	13.8349	14.2087	13.9015	13.4297	13.5523	13.956	13.2813	13.9524	12.8135	13.8388	13.9386	13.4028	13.9511	13.2708	13.5103	13.623	14.0528	13.3854	13.2374	13.6398	13.6213	13.4134	13.9785	13.6592	13.6972	13.3989	13.6487	13.5748	14.0709	14.1928	14.0345	14.1234	14.144	14.379	14.1425	13.9322	14.0199	13.8328	13.5483	14.3858	13.9147	13.096	13.3323	14.3973	13.2633	14.0006	14.0865	13.9321	14.1449	13.5263	13.6466	12.6487	13.8697	14.2475	14.1242	14.048	13.6031	14.0653	13.506	13.9452	13.7015	13.2012
O75382	12.5718	12.6183	12.8783	12.6865	12.9829	12.8588	13.6324	13.1446	13.6439	13.4051	13.8591	13.4615	13.7535	13.6122	13.7356	13.4386	14.684	14.1276	13.7807	13.8826	13.4542	14.4374	14.8206	14.2985	14.7092	13.9713	14.9835	14.591	13.9387	14.6865	14.3299	13.0552	13.3635	13.5117	13.6828	14.0047	12.7013	13.0992	13.0594	13.173	12.4289	13.26	13.7621	13.5606	13.5499	13.9236	12.4665	13.9435	13.2903	13.5022	13.1717	13.6917	13.6132	13.2964	14.5697	14.5174	14.0188	13.9972	14.44	14.2631	13.3063	14.2077	14.3314	14.6955	14.5441	14.5635	14.0378	13.7462	13.8581	14.1526	14.7289	14.8061	14.4929	13.9827	13.4297	13.0312	13.6178	13.6431	13.9102
O75385	12.0376	12.5113	12.0807	10.358		12.1029	11.4509	11.8757	11.382	11.2361	11.0644	11.8382		11.8631		11.5016	12.4289	12.0446	12.222	11.3823	11.584	12.7819	12.1269		11.6172		11.6271	11.7086	11.2336	12.3509	10.3359	12.1841	11.8298	11.3334	11.908	11.8965	12.4416	12.1659	12.046		12.197		10.5968	12.0601	11.4281	10.3401		11.5745	12.0812	12.8949	11.9886	12.2021	12.5509	11.6755	12.0866	11.8432	12.7873		12.3135	12.3192		11.8787	13.1862	13.3073	12.6038	12.3721				11.6269	12.7521	12.7461	12.1588	11.3508	11.7846	12.1408	12.1746	12.0033	11.54
O75386;O75386-2	12.6047		12.3194			11.1062				9.66002		10.1062	12.0435						10.8465															11.8207			12.1915	12.5125								11.7486																															12.681
O75390	15.3227	15.559	15.6021	15.2006	14.8925	15.1688	15.7385	15.5945	15.6371	15.7391	15.7805	15.9728	15.9945	15.8826	15.5601	15.8164	16.6365	16.832	16.7313	16.7614	16.5679	16.7532	16.8416	16.4413	16.5107	15.9553	16.7178	16.585	16.1892	16.4079	16.2519	14.9726	15.359	15.5195	15.5158	15.5373	15.7351	15.7085	14.9497	15.1543	15.1953	15.0609	15.4836	15.5541	15.6036	15.7338	15.6125	15.6853	15.8301	15.918	15.8235	15.7689	15.7748	15.6488	16.7163	16.9219	16.8422	16.2248	16.7128	16.5811	16.2323	16.6095	16.7849	16.763	16.8764	16.7938	15.6169	16.4	16.7267	16.5071	16.8816	16.7788	16.632	15.3856	15.0292	15.464	15.5388	15.2056	15.4902
O75391	15.5327	15.2597	15.5962	15.2951	15.1642	15.1818	15.4241	14.5084	15.8399	15.7956	15.6674	15.1367	15.27	15.5708	13.6933	14.9879	14.3813	14.2853	14.8988	13.2625	13.3138	13.6542	13.3519	14.009	14.3166		14.0737	13.7791	14.3464	13.6932		13.9324	15.0196	15.6599	15.3166	14.6259	15.5125	15.167	15.6672	15.7127	15.6471	15.4746	15.8673	15.2131	15.5646	16.1585	16.0156	15.9074	15.1856	15.1528	15.1018	15.0024	15.0162	14.8147	14.6428	14.423	14.0213	14.0583	14.7963	14.8355		14.2777	14.3926	14.3494	14.5191	14.6842	12.3672	13.9396	12.0375	13.4134	14.3058	14.6158	14.4129	15.5888	15.7177	15.6563	15.7754	15.3604	14.1031
O75394	14.6191	14.2803	14.5059	14.1129	14.3286	14.5153	14.2153	13.4275	14.2559	13.9933	14.2494	13.6896	14.2461	13.8945	13.018	13.1783	13.6675	12.7891	12.4386	13.1516	13.1838	13.2788	13.7429		13.3161	13.0416	13.5751	13.0967	13.5807	13.5063	14.0264	12.7588	14.4057	14.4991	14.5792	14.5027	14.5624	14.4717	14.4767	14.4713	14.4886	14.2378	14.1507	14.3272	14.4923	14.464	14.5116	14.3781	14.0056	13.6997	13.933	13.4706	13.388	13.1715	13.6745	12.696	12.6089		13.3413	13.0547		11.9883	13.419	13.1996	13.522	13.0411	11.5498	13.0208	12.5641	13.8474	13.8157	13.3457	13.6039	14.0175	14.3898	14.0714	14.4426	13.8078	13.6882
O75396	13.8839	14.2027	14.101	14.0253	13.9676	14.3423	15.1983	15.2084	15.0498	15.4611	15.2288	15.6742	15.6555	15.4965	15.3249	15.402	16.1516	15.8474	15.3479	15.5898	15.2483	15.726	15.8373	15.3153	16.1921	15.5764	15.7152	15.6134	15.4172	16.0499	15.7011	14.0204	14.5454	14.7292	14.6853	14.7537	14.3838	14.2796	13.9719	14.3474	14.191	14.0905	14.8042	14.9971	14.9114	15.1366	14.8213	14.9137	15.0669	15.2997	15.263	15.0595	15.0384	14.9519	15.636	15.6947	15.6674	15.5445	15.8074	15.7096	15.3094	15.3951	15.8143	15.6579	15.6723	15.7455	14.5587	15.2221	15.4216	15.492	15.5466	15.5614	15.4074	14.4041	14.4594	14.3202	14.6512	14.5012	14.2194
O75400	14.8339	14.867	14.7269	14.7775	14.7707	14.669	14.8318	14.6366	15.114	15.1392	15.1987	14.945	15.0027	15.1375	13.9935	14.4621	14.2058	14.3729	14.5597	14.3032	14.1561	14.2662	14.4265	14.1942	13.9441	13.5774	14.092	14.0243	14.0361	14.2798	14.0897	14.5328	15.0018	15.2576	14.9631	14.948	14.8183	14.7243	14.7377	14.8436	15.0483	14.8183	14.888	14.7604	14.812	15.4415	15.0513	15.2373	14.7837	14.9495	14.7543	14.6171	14.6344	14.5824	14.6877	14.7304	14.6928	14.5687	14.716	14.7392	14.4879	14.1899	14.8232	14.5974	14.5973	14.4354	13.7382	13.9275	14.2335	14.0835	14.3711	14.4976	14.3875	14.8087	15.0271	14.913	15.0324	14.8317	14.6056
O75410;O75410-2;O75410-7;O75410-9	14.1436	13.9773	13.2058	14.0316	12.6797	13.8319	13.0842	12.6848	13.4028	13.623	13.3724	13.0774	13.3745	13.3453	12.5727	13.0217	13.9216	13.7648	12.8763	12.5587		14.3939	13.0617	13.2078	14.4886	12.0531	13.368	12.9806	12.1036	14.1957	13.6042	13.6803	13.8391	14.1089	13.9457	13.3667	13.0071	13.5579	14.0812	13.8753	13.722	13.3986	13.0865	13.3799	13.2818	13.9166	13.2126	13.5817	13.2185	13.4886	13.2932	13.4467	12.5614	13.4504	13.333	11.9442	12.1239	12.6709	12.5617	12.9727		9.82937	13.3145	13.4125	13.5469	13.3308				12.6172	13.0976	13.0745	12.3526	12.6299	13.9633	14.0059	12.947	14.0628	12.8349
O75414	13.5697	13.9531	13.9094	13.7358	12.9337		14.036	14.3065	13.7085	14.0543	13.8337	14.2001	14.1566	13.9435		13.9758		14.378	14.4875	14.2438	14.4818	14.0857	14.1048	13.9968	13.9888		14.0471	13.3378	13.7714	13.143		13.9891	14.5348	14.5393	14.5554	14.3639	13.7041	13.9303	13.9		13.8672	13.7155	13.9017	14.2575	14.455	14.0923	13.893	13.7416	14.1552	14.0435	13.8719	14.3004	13.9636	13.999	14.1035	14.7403	15.1128	14.9535	15.2448	14.8529	14.4364	14.6075	14.6849	14.4011	14.0941	14.5048	12.9053	14.0824	13.7638	13.1543	14.1865	14.1163	14.0183	14.0202	14.1769	14.443	14.3679	13.8528	13.8185
O75419;O75419-2;O75419-3	14.2401	13.8624	13.7044	13.9266	13.6751	13.4748	14.1522	13.3971	14.4185	13.4794	14.3985	13.8087	14.3838	14.3332		13.4035	13.7275	13.8388	13.5134	13.243	13.5991			13.5332				13.466	12.8003		13.3459	13.6877	14.3698	14.4969	14.4694	14.5316	14.3829	13.4474	14.2319	14.6978	13.4108	14.1097	14.5518	14.1769	14.416	14.5229	14.256	14.5203	14.1676	14.0827	13.3808	13.9588	14.2597	14.04	13.3009	13.6131	13.4571	12.6063	12.9935		12.1654		13.3093	13.3671	13.1952	13.5496		12.6713	12.72	13.2594	13.8696			14.0606	14.3648	14.3053	13.9915	14.3368	14.1101
O75420	14.4253	13.1717	14.1525	13.7418	13.7046	13.7973	13.491	13.2	13.2651	13.8958	13.5864			13.5407		13.0227																14.0096	13.876	14.4261	14.261	13.9536	14.4282	14.225	14.1911	14.4218	13.9574	14.0065	13.1234	13.5283	13.3034	13.8259	14.0558	14.1026	12.7263	12.6309	12.9106	13.5013	13.1671	12.7631									13.54		11.8615						13.6495			14.1466	14.0351	13.8326	13.9021	14.1969	13.3584
O75427	12.7917	13.0631	13.0737	11.4571	12.7228	12.2233	13.7726	12.6235	13.4445	14.0365	14.1406	13.6648	13.5146	13.7213	12.8707	13.4728	13.1382	13.5082	12.9088	12.4898	12.0493	12.1746			12.4817			12.5455		12.8539	12.8413			12.0831	11.2751	13.1389	13.0202	12.964	13.0908	13.2373	13.1227	13.1035	12.9609	13.248	13.2909	13.641	13.4861	13.6187	13.0415	13.2689	13.3908	13.0198	12.531	13.2189	13.1885	13.1495	13.3234	12.1389	14.0287	13.4006	12.5302	13.9084	13.0494	12.8701	12.3944	12.9856								12.9786		12.7411	12.1575	12.7554
O75431;O75431-2	14.4087	14.5719	14.6268	14.6301	14.3296	14.5364	14.9992	14.1747	15.0697	15.029	15.0992	15.1566	15.1365	15.1302	14.0051	14.4222	15.0388	15.2762	15.1893	14.7901	15.1553	15.253	15.2058	15.2201	14.9294	14.0669	15.0095	15.1033	14.6624	14.8375	14.4809	13.9248	14.6714	15.0827	14.5374	14.363	14.4188	14.8206	14.3599	14.7828	14.7854	14.6924	14.9256	14.5837	14.7268	15.2375	15.0739	15.1822	15.0342	15.0732	15.1703	14.6627	15.0606	14.6547	16.0097	16.0537	16.1591	15.6227	15.7018	15.4351	13.942	15.4819	16.011	16.0856	15.9264	15.7042	14.254	14.8768	14.5682	15.4144	15.5402	15.3201	15.3616	14.8057	14.6051	14.4834	14.7596	14.5414	13.7837
O75436	15.2136	15.4811	15.6571	15.2992	15.3784	15.5563	15.9606	15.8381	15.9428	16.1465	15.8106	15.8909	15.9487	15.7646	15.0696	15.6376	16.0466	15.6573	15.3925	15.4154	14.7269	15.662	16.0649	15.2272	15.9632	15.4643	15.6793	15.7835	15.5414	16.0908	15.7227	15.2292	15.4022	15.7268	15.7439	15.6858	15.4568	15.7061	15.507	15.7334	15.6888	15.6754	15.5293	15.8497	15.8246	15.761	15.6606	15.5867	15.7081	15.6103	15.786	15.7978	15.6961	15.5777	15.5679	15.4384	15.1851	15.3484	15.6779	15.4797	14.2784	15.1927	15.693	15.7902	15.7264	15.9567	14.3867	14.9758	15.0609	15.4106	15.6701	15.5594	15.5574	15.5773	15.7209	15.6251	15.5563	15.6172	15.3724
O75438	16.2034	16.1502	16.2395	16.6535	16.4028	16.4145	16.7378	15.9419	17.0571	17.008	16.8849	17.0833	17.2123	17.2894	16.1534	16.9423	16.3224	16.8909	16.5736	16.712	17.3291	16.0856	15.9718	16.4897	15.9421	15.9295	16.2448	15.958	15.9342	16.3918	15.8727	16.4101	16.819	17.1564	16.5746	16.1381	16.0109	16.233	16.4513	16.5171	16.6153	16.5732	16.7898	16.5196	16.4362	17.0616	16.9415	16.7876	17.1838	17.0989	17.3351	17.1393	17.1631	16.9085	17.0703	16.6488	17.3581	17.0192	17.4993	17.433	17.0949	17.2534	17.1551	16.8303	16.8933	16.4123	15.9512	16.617	15.9961	16.6489	17.1315	17.0792	16.6561	16.5135	16.583	16.6965	16.3283	16.5978	16.3913
O75439	14.8947	15.3045	15.1549	14.7918	14.5105	14.955	14.7479	14.4405	14.8279	14.6312	15.0643	14.8603	14.8358	14.799	14.1924	14.7432	14.9248	15.4738	15.1576	15.1586	15.0705	15.1066	15.284	14.7417	14.7744	14.5925	14.8465	14.7564	14.3409	14.8462	14.592	14.1824	14.7535	15.0233	14.9748	15.1216	15.4262	15.5006	14.651	14.7	14.7568	14.5668	14.9802	14.8216	14.9082	15.1584	15.0882	15.2539	15.12	15.0888	14.8893	15.0098	15.0082	14.9302	15.5495	15.4227	15.5593	15.3604	15.832	15.5182	15.0704	15.4653	15.4686	15.4078	15.3502	15.0817	14.0951	14.7023	14.497	14.7878	15.1208	15.0051	14.97	15.1445	14.758	14.9693	15.222	14.8972	15.0388
O75446	14.9729	15.0165	14.7066	14.3064	14.5709	15.2592	14.746	14.6136	14.9951	14.8934	14.6859	14.748	14.7642	14.9316	14.4046	14.678			14.5488		14.6684						15.183	13.9574			14.4187	14.9178	15.0705	15.2423	15.1607	15.2379	15.0472	15.295	15.0757	14.6214	14.9245	14.6774	15.2061	14.9163	15.0876	15.1492	15.0158	15.0669	15.193	14.9078	14.6601	15.1855	15.1745	15.0697	16.0428	13.6404				13.4471	14.4315	14.3455	14.7211		14.5202					14.9941		15.137	14.7874	14.7347	15.2844	15.5377	15.394	15.4324	15.2647
O75448;O75448-2	13.9087	13.8522	14.1549	13.8343	13.6875	13.8672	14.216	13.5999	14.1187	13.9709	14.2107	14.1268	14.1733	14.2215	12.816	13.6285	13.8646	14.2506	13.6449	13.2485	13.5337	13.2502	13.7256	12.9822	13.8527	13.9781	13.3526	13.3165	13.6985	13.9312	14.1984	13.7797	14.2664	14.6531	14.4089	14.4337	14.0259	14.2841	13.8417	14.0293	13.9356	14.1985	14.14	14.0943	14.2852	14.258	14.1402	14.4529	14.0578	13.8562	13.9526	13.9256	14.0557	13.9555	13.9682	13.8219	13.8975	14.2654	14.4498	14.5735	13.0505	13.4373	13.9705	13.9076	14.3046	14.1887		13.3158	13.315	13.429	13.9347	13.8734	13.7782	13.9441	14.3542	14.1934	14.234	14.1389	13.7368
O75449	14.3949	13.8933	14.0325	14.3295	14.3427	14.3155	14.3387	13.8456	14.3136	14.5737	14.5593	14.3245	14.0858	14.5466	13.6695	13.2281	14.8156	14.1058	13.8523	14.6096	13.5708	14.6136	14.7462	12.5422	14.7001	12.9602	12.8537	14.501		14.0164	14.4936	13.6196	14.3906	14.4083	14.179	14.2249	13.5352	13.9591	14.0957	14.4962	14.3043	14.1933	14.5534	13.9067	14.2111	14.6583	14.4951	14.5319	13.7184	14.4316	14.0607	13.2487	13.1416	13.063	14.4869	13.9691	14.2144	13.7704	14.0736	14.3457		12.8703	14.3755	13.8435	15.3784	14.4048	13.2506	13.676	13.5335	14.1099	14.1374	14.4059	12.0524	13.9719	14.6401	14.1972	14.4505	14.058	13.6099
O75461				12.3985		13.8653	14.1814		14.3331	14.1379	14.3847	14.4359		13.1017		14.24				13.5492		11.7806	16.3165									15.051	13.2087	14.1185	14.3904	13.9286			13.6312	13.7622	13.6487		14.5489			14.2759	14.2348	14.6469	13.9632	11.4133		14.3211	14.1991						13.2003	13.0109	15.2327				14.5138	16.034								13.6321		12.1704	13.7857	14.4697
O75475	16.2407	16.1612	16.3214	16.097	16.1293	16.0119	15.928	15.7177	16.3948	16.127	16.2419	16.2214	16.2206	16.4631	15.4793	16.1528	14.9463	15.0506	15.5973	15.0056	14.4713	15.1764	15.3457	14.8667	14.573	14.4437	15.0073	15.0277	14.8302	15.2011	14.8165	16.0295	16.4056	16.7146	16.6211	16.6176	16.3318	16.5285	16.4049	16.2751	16.3536	16.1867	16.1218	16.1637	16.1706	16.4137	16.217	16.3678	16.3456	16.383	16.1397	16.2094	16.2536	16.1005	15.6842	15.3677	15.5685	15.4786	15.786	15.6766	14.3449	14.7788	15.5448	15.6798	15.7377	15.8912	14.915	15.107	15.3382	15.2975	15.5281	15.8564	15.8025	16.6369	16.773	16.52	16.817	16.6784	16.3076
O75475-2					8.5299		11.054		9.94229	10.5162	10.9623	10.2105	10.1074	10.354																				10.273	9.25184	10.8151						9.39206	10.3255	9.76676	9.81657	10.7825	10.5079	11.1045			9.37292		8.83906																					9.90646	9.77005		9.23968
O75477	14.7157	14.9766	14.8484	15.3248	15.3196	15.2254	15.1743	14.9818	15.3216	15.4465	15.2766	15.5702	15.6732	15.8087	15.587	15.78	15.5752	16.2744	15.6506	15.6825	15.9158	15.1613	15.2589	15.2741	15.3644	15.2653	14.9008	14.6256	14.5039	15.2862	14.9486	15.1171	15.46	15.532	15.5491	15.6206	14.9949	15.0797	14.8374	15.2198	15.1124	15.1056	15.1624	15.1144	15.2281	15.3832	15.1653	15.1411	15.66	15.6708	15.5921	15.8159	15.7455	15.6466	16.0346	15.8308	16.3731	16.257	16.567	16.1701	16.2292	16.1119	15.8364	15.7182	15.9356	15.5958	14.5173	15.067	14.9949	14.8819	15.0124	15.0984	14.7977	15.6137	15.5984	15.5981	15.8728	15.7574	15.6196
O75486							12.0505		12.6533	13.251	13.5938	12.243	12.6241	11.7092																			12.2016	12.7166	12.4477	12.3154							12.444		12.5243	13.1563	13.0694	13.3192		12.2508	12.5027		10.2427																						12.3018		11.477
O75487	14.4303	14.2884	14.4216	14.2792	14.2298	13.9122	15.6138	15.5476	14.892	15.5542	14.6649	12.4609	12.9634	12.8473	11.9884	11.9114	13.6345	13.4697	14.256	13.5887	13.3271	13.307	13.7361	13.5761	14.4472	14.1159	13.9689	14.5496	14.2228	15.3538	14.9852	14.6038	14.856	14.7371	14.7331	14.5197	15.0001	15.508	15.7146	14.7652	14.8216	14.7203	15.0773	15.7008	15.9077	15.9531	15.5269	15.5069	12.9301	13.5545	13.4997	13.6883	13.5695	13.4273	14.2477	14.3566	14.2957	14.6255	14.6074	14.2936	13.7338	14.4638	14.3651	15.0862	14.8425	14.7973	13.4759	14.1279	14.3393	14.7146	14.9337	14.8901	15.034	15.3247	15.6178	15.5306	15.5104	15.7904	15.4999
O75489	16.0871	16.4307	16.3732	16.0848	15.823	16.1449	16.1158	15.7971	16.1711	15.8506	16.1561	16.356	16.3008	16.2561	15.9057	16.3661	16.7094	17.2195	17.1217	16.8059	17.0602	16.8995	16.7836	16.8972	16.3577	16.1305	16.8468	16.7011	16.4204	16.7023	16.5496	15.8669	16.4977	16.4531	16.3676	16.3113	16.5076	16.6311	16.1156	15.8967	15.8842	15.6505	16.1487	16.1941	16.2556	16.2588	16.3348	16.1882	16.5132	16.4862	16.4585	16.6654	16.5359	16.46	17.2442	17.0452	17.577	17.2073	17.4132	17.3028	16.4661	17.5257	17.1522	17.3821	17.2747	17.1686	16.2722	16.8355	16.3296	17.0953	17.3478	17.0365	16.9178	15.9294	16.0881	16.287	16.2694	16.238	16.1429
O75494-3;O75494-6	14.8786	15.3252	15.1508	15.3244	15.57	15.4313	15.1909	15.336	15.2609	15.4364	15.3442	15.4322	15.5083	15.6024	14.8361	15.4441	15.4536	15.6636	15.4106	15.4588	15.3938	14.9647	15.4442	14.9924	14.6824	14.7089	14.8005	14.7144	14.8154	15.1741	14.8983	15.4716	15.7544	15.672	15.8406	15.4484	15.1249	15.2497	15.4687	15.4764	15.2368	15.2114	15.0488	15.4212	15.3645	15.1056	15.3284	15.2708	15.7092	15.6057	15.745	15.4135	15.5923	15.4468	15.8581	15.7427	15.8456	14.9234	15.9012	15.7698	15.6652	15.8356	15.9121	15.5936	15.842	15.6275	14.3587	15.0917	15.1011	14.9713	15.3177	15.4878	15.2182	15.2554	15.558	15.5225	15.3503	15.3355	15.1028
O75496	14.2522	14.6296	13.9405	13.4427	13.7422	14.5522	14.6265	13.6729	14.233	13.731	14.277	13.9521	13.0623	13.3958		12.8249		13.3462	13.0523			15.9983					10.4754			12.5239		13.592	14.7531	14.8618	14.6785	14.4971	14.445	14.9953	14.5944	14.6442	14.1179	14.1041	14.3005	14.3573	14.4313	14.5078	14.4631	14.9027	13.4581		13.2088	13.4408	12.8168	13.7272				13.9481		12.8399				12.6583		15.4575		13.4203			15.3636	12.2824	13.5706	13.7899	14.6162	14.3744	14.4464	13.8519	13.4477
O75503	13.6391	13.9215	14.152	13.8831	13.62	13.5983	14.1827	14.0897	14.2271	13.7189	13.6367	14.136	14.0325	13.8473	13.5753	13.9451	16.0578	15.3115	15.3085	15.1228	14.3643	15.5941	16.0489	15.083	16.6074	15.4317	15.7782	15.6996	14.7324	15.8533	16.1422	14.0749	14.3386	14.4166	14.4274	14.1651	13.9379	14.0166	13.979	14.0396	13.5403	13.636	14.076	14.4678	14.1633	14.3817	14.0584	14.0567	14.3647	13.6992	13.8773	14.1278	13.8618	13.8937	14.8426	15.1031	14.0585	14.2667	14.2781	14.4843	13.9567	14.3957	14.8792	15.0729	15.1601	14.9979	13.7535	14.5964	14.3964	14.784	15.1179	14.901	14.8639	14.0374	14.3004	14.1446	13.6734	13.7671	13.7937
O75506	14.331	14.3107	13.9726	14.3304	13.9294	14.5925	14.3444	15.1296	15.3731	15.2357	14.7962	15.3752	15.3771	15.4937	14.0217	14.892	15.2033	14.5968	14.9153	13.566	13.4312	13.9481	13.1387	14.4722	14.9331	12.7769	14.5781	14.6559	14.8035	14.2878	12.546	12.9727	14.1216	14.7072	14.4045	13.7217	14.2623	13.4559	14.3362	14.6069	13.7816	13.3029	14.949	15.2216	14.8912	14.9871	14.9921	14.9693	15.2106	15.5556	14.9329	15.0184	15.369	14.4152	14.6648	14.2418	14.3748	13.6184	14.1212	14.535	11.3879	13.9099	14.0258	14.6529	14.4391	14.5931	14.4911	14.4078	11.4793	13.9534	13.8965	14.544	14.3425	14.7154	14.7213	14.2043	14.9025	14.473	13.1592
O75521;O75521-2	14.3669	14.847	15.1791	15.0218	14.7359	14.7832	15.1439	14.5098	15.3112	15.1888	15.2894	15.3611	15.3764	15.3464	14.6056	14.9819	14.7943	15.1337	14.8855	14.7282	14.824	14.4848	14.4874	14.3078	14.3839	14.459	14.6519	14.4382	13.6538	15.2074	14.7021	13.0381	13.7847	14.1134	13.8102	13.8959	14.7932	15.3057	14.5243	14.9803	14.7033	14.9532	15.004	14.9317	15.021	15.1374	15.2409	15.4106	15.2673	15.308	15.4376	15.3677	15.2237	15.1238	15.0738	15.0905	15.3922	15.1376	15.2522	15.4237	14.3758	15.0874	15.1912	14.9849	14.848	14.9536	13.6952	13.9315	14.5554	14.3998	14.5493	14.5524	14.1237	14.6044	14.1435	14.1548	15.2736	14.812	14.6677
O75525;O75525-2	14.9014	14.8958	15.0991	15.4396	15.513	15.555	15.8702	15.5876	15.8548	16.2407	16.407	15.906	15.8854	15.8542	15.6675	16.1161	15.9935	16.1738	16.0677	15.4011	15.399	16.0386	16.1574	15.3951	15.8992	15.3787	16.2082	16.0599	15.8914	16.0668	15.578	15.5708	15.9171	16.2124	16.0738	15.8793	14.8754	14.94	15.0626	15.3066	15.7365	15.4652	15.8162	15.5878	15.5212	16.0693	15.7975	15.8446	15.7736	15.741	15.4775	15.7157	15.6641	15.4799	15.7818	16.0563	15.6475	15.4776	15.8139	15.5726	13.7188	15.2119	15.5719	15.9257	15.6304	15.8644	13.8734	15.016	14.9724	15.9175	16.2376	15.7802	15.8825	15.8192	16.0295	15.8976	15.692	15.7224	15.1826
O75528	14.038	13.6564	14.0029	13.736	13.6594	14.392	14.2453	13.8479	14.3957	14.047	14.0022	13.8379	14.3758	14.2201	13.5983	14.0869	14.0316	14.5567	14.1607	12.7974	14.0661	13.2303	13.4334	13.6218	12.902	11.5441	13.2608	13.5569	13.3182	13.2991	12.9067	13.7379	13.9446	14.3918	14.2822	13.9755	13.8343	13.1271	13.7488	14.5849	14.4176	13.8915	13.7509	14.1793	13.9874	14.446	14.0037	13.8841	14.0265	14.1469	14.4243	13.9522	13.5811	13.9312	14.3908	13.8283	14.0605	14.4571	14.7665	14.3729		13.7689	14.3565	14.1462	14.6317	14.2109	12.7128	12.7264	12.3336	13.5752	13.4139	13.8391	14.0358	14.0901	13.9377	13.9085	13.1497	13.6905	12.9967
O75529	12.8499	12.9672	13.3064	13.0901	11.8284	12.9456	13.7841	12.7031	13.8288	13.739	13.8587	13.5147	13.6831	13.6071	12.6943	13.3412	13.4534	13.9416	13.7443	13.2665	13.2929	13.7372	13.6901	13.6443	13.2913	13.1189	13.2521	13.3502	13.7831	13.4987	12.7096	13.0276	13.6355	14.1016	13.7387	13.6533	13.0795	13.5035	13.444	12.655	13.108		13.6079	13.3774	13.6522	13.864	13.6655	13.7716	13.5213	13.4798	13.6476	13.398	13.3004	13.3547	14.2851	14.1208	13.9684	13.8086	14.2876	14.2879	13.4245	13.5603	14.1556	14.2048	14.19	13.999		15.1152	13.7183	12.9613	14.2905	13.9052	13.8027	13.386	13.5691	13.7461	13.5523	13.2382	13.0266
O75530;O75530-3	14.1373	14.2144	14.2386	14.2733	14.2898	14.3078	14.3988	14.0223	14.5912	13.9169	14.0791	14.3553	14.2311	14.1989	13.2591	14.0567	13.5222	14.2664	14.2108	13.9412	13.9991	13.7369	13.746	13.5687	13.1552	12.8508	13.5239	13.4887	13.1347	13.5804	13.1213	14.3111	14.6203	14.7218	14.7247	14.7116	14.1296	14.2542	14.2676	14.1808	14.3407	14.1612	14.4542	14.4505	14.594	14.4364	14.4241	14.4357	14.4785	14.2386	14.1735	14.358	14.5787	14.3552	14.7015	14.6311	14.5201	14.0491	14.5437	14.586	13.8422	13.7602	14.6089	14.4995	14.691	14.3779	12.9742	13.5974	13.9761	13.5802	13.8889	14.2689	14.1536	14.599	14.7261	14.6709	14.4332	14.6512	14.5485
O75531	15.1981	15.3557	14.8791	14.8466	14.7481	15.3444	15.1535	15.1462	15.5809	15.6729	15.9821	15.8405	15.9389	16.0303	15.0474	15.543	15.9844	17.0015	15.7078	15.2285	16.4305	15.6075	15.3036	16.5748	15.7794	15.5544	15.3317	15.4662	15.9642	14.8437	14.0889	14.8011	15.417	15.8298	15.3611	14.5897	15.1427	14.4723	15.1307	15.1932	15.1797	14.8777	15.167	15.302	15.2688	15.862	16.0037	15.9913	16.0319	15.8567	15.9974	15.705	15.7571	15.6556	17.0453	17.2075	17.556	16.52	17.3582	17.614	14.8635	16.8575	17.0149	17.0588	17.059	16.9993	16.1856	16.4938	14.3938	15.653	15.8302	16.1775	16.041	15.4758	15.963	15.4269	15.3949	15.33	14.2298
O75533	15.4028	15.4508	15.4728	15.3147	15.1952	15.2768	15.7051	15.4703	15.8182	15.9181	15.9189	15.6926	15.7228	15.7286	14.9696	15.4181	14.7781	14.5895	14.8161	14.4878	14.4151	14.604	14.9447	14.467	14.7224	14.1447	14.7011	14.7643	14.5871	14.9512	14.6607	15.2616	15.5565	15.9298	15.751	15.69	15.5155	15.5377	15.4436	15.4873	15.504	15.514	15.7124	15.5617	15.6872	15.8669	15.9019	15.965	15.5668	15.7304	15.6532	15.4165	15.4673	15.3135	14.8835	14.6508	14.4992	14.4452	15.0289	15.0345	14.4309	14.5439	15.1753	15.0416	15.193	15.1745	13.8469	14.1715	14.5964	14.4456	14.7573	14.9556	14.8606	15.4898	15.7298	15.5793	15.6022	15.5159	15.3011
O75534;O75534-4	16.3953	16.2988	16.4447	16.0505	15.9691	16.0208	15.138	15.0281	15.1646	15.11	14.8863	15.1559	15.2172	15.0504	14.7171	15.1448	15.7898	15.4791	15.1567	15.0795	14.9629	15.1781	15.3798	14.8292	15.506	15.0941	15.3511	15.2993	15.1243	15.4512	15.2216	15.5189	15.6107	15.7529	15.7282	15.5269	16.2421	16.3803	16.3066	16.0962	16.1015	16.1426	15.1069	15.2587	15.3068	15.3211	14.9027	15.0054	15.0718	14.859	14.9229	15.1979	15.1777	15.1481	15.5672	15.2882	15.1436	15.103	15.5087	15.3851	14.5677	14.8718	15.5981	15.6211	15.5667	15.68	14.3157	14.9189	15.0355	15.0225	15.2099	15.2941	15.1804	15.4613	15.571	15.5809	15.514	15.4866	15.5435
O75553;O75553-2;O75553-4;O75553-5;O75553-6									12.8436	13.881	13.085	12.9461	13.4686	12.7563	10.727		14.2916	13.2693	13.0065						14.3748			13.6611	13.3516				12.3763	12.3844	12.4392							10.8418	13.2798	12.7228	13.2928	13.2376	12.5969	12.9513	12.607		12.4396	13.1216	12.9351	12.9788	13.3459								13.7393	14.9533	14.3452	14.0811				14.1471			13.8523		12.358
O75554	14.7607	14.272	14.4685	14.5901	14.6737	14.1492	15.0434	15.3258	15.5218	15.5714	15.5235	15.2322	15.2166	15.2018	14.1593	15.1909	14.4944	13.7491	14.2043	13.3814	13.0868	14.068	14.3887	13.6496	14.3723	12.8015	14.2247	14.1438	13.5701	14.1906	13.0433	13.8776	14.8339	15.0932	14.6966	15.155	14.2981	14.6734	14.8549	14.9801	14.9241	14.949	14.7837	15.5581	15.3872	14.9593	15.6271	15.4956	14.565	15.1088	15.0598	14.8492	14.8605	14.8907	14.2951		14.2177	13.9583	14.7372	14.6913		13.901	14.5776	13.5196	14.2634	14.7327		13.1854	11.9796	12.3609	13.9764	14.7424	13.708	14.8684	14.9094	14.6994	14.861	14.7402	14.4735
O75569	15.0052	15.2585	15.3285	15.39	15.3271	15.4088	16.3259	16.0933	16.4056	16.5012	16.446	16.459	16.4329	16.3374	16.0507	16.2954	16.4884	16.1104	16.2101	16.2119	15.6665	16.4869	16.7359	15.8066	16.6702	16.0686	16.6502	16.5309	16.2337	16.6029	16.4874	15.8278	15.9549	16.3121	16.2168	16.2693	14.9702	15.2115	15.1042	15.1514	15.1474	15.2168	16.4281	16.4216	16.4501	16.3075	16.4587	16.4445	16.4799	16.3564	16.4658	16.391	16.3531	16.2854	16.4454	16.4014	16.2423	16.0073	16.3416	16.3666	15.9913	15.9103	16.5842	16.8233	16.6409	16.5851	15.4818	16.0744	16.3119	16.6428	16.8178	16.7702	16.4593	15.8935	16.0861	16.0978	16.0955	16.0187	15.7859
O75575		13.1966				13.3153	13.0131		13.2003	13.1445	13.234																						13.1778	13.9912	13.4433					14.0927		14.0255	13.876			13.4779													13.1407													11.9135		13.346	14.195	13.2406	13.0346	13.3773	12.1693
O75582;O75582-3			13.6127	14.1949	13.9627			13.6071	14.3367	14.4564	14.7345	14.6563	14.2845	14.1422	14.0359		14.3339	14.5279	14.4976	14.5039	14.2719	14.9322	15.0083	14.4011	14.4042	13.7965	14.7341	14.5976	14.4203	14.9218	14.7236	13.723	13.8226	14.3259		14.5011				13.8848	13.4294	13.6493	14.0158	13.5775	13.8777	14.3215	14.3983	14.6356	13.8983	13.9616	14.4607	14.2382	14.2133	14.0301	14.7811	14.8709	14.566	13.4939	14.4149	14.543		14.476	15.005	14.6316	14.7451	14.4212		13.5283	13.9836	14.1831	14.6144	15.0651	15.1003	14.3872	14.4408		14.0377	14.2708	14.1725
O75586	13.1636	12.7995	12.7154	12.8959	12.5418	12.7839	13.751	13.6359	14.1202	13.3914	13.7064	13.6273	13.6064	14.0837	12.7868	13.7171	11.6234	12.208	12.8833			13.2609	13.0748	12.3372	12.83		12.4173	13.095	12.1559	12.8499	12.827	13.2848	13.6768	13.9944	14.0065	13.8265	13.1017	13.522	13.1316	12.6558	12.8225	13.301	13.5347	13.779	13.8608	13.3311	13.889	13.478	13.8731	13.9515	13.4637	13.7721	13.6372	13.5988	12.2197	12.0494	12.0159		13.6353	13.4137			12.7027	12.8729	13.0269	12.9343		11.5909	11.3878	12.5482	12.6039	13.3473	13.0932	13.5619	13.6884	13.6175	13.7024	13.8274	13.5533
O75592	12.9703	13.0534	12.5303	12.2831	12.8497	12.1146	13.1684	12.3984	13.4991	13.2782	13.4804	12.961	13.0449	12.7878	11.4094	12.7782	13.4573	13.2559	13.4093	13.5311	12.9224	13.4928	13.7485	12.8648	13.1462	11.4238	13.6043	13.4116	13.201	13.3626	13.2336		12.4381	13.2837	12.8616	12.4616	11.8655	12.6574	12.5813	12.6129	12.8654	12.7361	12.7906	12.9335	13.125	13.2716	13.0558	13.4143	13.0426	13.061	12.6916	12.756	12.6891	12.4754	13.632	13.6483	13.4947	13.1055	13.8311	13.7425	13.1116	13.137	13.9755	13.6894	13.8536	13.9927	12.0166	13.3631	13.6685	13.4455	13.7742	13.9327	13.9481	12.3561	12.9497	12.512	12.9862	12.5961	12.5972
O75600;O75600-2		14.5036	14.2885				14.7553	14.4702	14.5547	14.6197	14.2995	15.0004	14.8809	14.8242	12.6757	14.7385	14.3016	14.4784	14.9416	14.5604	14.9492	15.0485	15.0709	13.553	14.1332	14.4906	13.755	14.0495	14.0735	15.0919	14.9762			13.9751	13.8811		14.5392	14.9772		14.8985	14.5644	14.2202	14.5543	14.4635	14.5077	14.0263	14.9915	13.508	14.7288	14.7844	14.9406	14.443	14.2061	14.5601	15.1828	15.2658	15.4259	13.9277	14.6641	14.3052	14.7094	14.643	14.9687	14.2866	14.5597	14.8171		14.2778	13.8585	14.4446	14.5705	14.5701	14.7252	13.7802		14.2858			14.5924
O75607	16.9694	16.5518	16.6409	16.5735	16.5649	16.6475	15.1805	15.0868	15.3161	14.9295	15.3953	14.9726	14.6298	14.5403	14.4892	15.088	13.8697	14.782	14.5932	14.8258	13.6568	13.8639	13.8823	13.8314	14.6158	14.2937	13.7753	13.752	13.663	14.0614	14.0028	15.6461	15.9495	15.8118	16.0256	16.1607	16.729	16.9286	16.7623	16.9822	16.8003	16.6702	16.1349	15.6444	15.8782	16.1897	16.0421	16.0472	15.3483	14.4553	14.7327	15.7462	15.4198	15.2139	14.9448	14.4444	14.8135	15.4901	15.7709	15.6548	14.1423	14.5676	15.1395	15.0032	14.5459	15.0897	13.6704	14.0014	14.43	13.4341	14.1833	13.9834	13.7339	16.4396	16.2749	16.2854	16.3953	16.4149	16.182
O75608;O75608-2	15.4044	15.4078	15.4669	15.538	15.6173	15.6059	15.694	15.2026	15.6911	15.872	15.7798	15.8394	15.9476	15.7747	15.2147	15.7978	15.6406	15.7389	15.5704	15.1211	15.5564	15.4475	15.1977	15.1947	15.3477	14.7702	15.04	15.1206	15.0002	15.0936	14.7097	15.1279	15.4053	15.7237	15.3967	15.1105	15.3528	15.4805	15.2233	16.1092	15.949	15.8794	15.6746	15.6377	15.5986	16.0311	15.7412	16.0234	16.0607	16.0229	15.8102	15.8045	15.8503	15.6408	15.91	15.9294	15.9183	15.8947	15.875	15.8615	15.5347	15.6252	15.6544	15.9789	15.5357	15.8904	15.0587	15.2316	15.3315	15.2693	15.499	15.4507	15.5005	15.5271	15.4613	15.4622	15.6306	15.5312	14.8333
O75616	14.3032	14.2805	14.075	13.6988	13.2033	13.0566	13.6769	12.2046	12.6968	12.8221	13.4489	13.3348		11.3191	12.6421	12.8491	13.9601	14.475		13.7592	12.3271	12.8797	12.3272	12.7541	13.3458		12.2876	12.3694	11.4883	12.9869		12.9671	13.8552	14.3799	14.4673	13.9158	14.2249	14.281	13.7294	13.8408	13.8404	13.4932	13.1595	13.625	13.7054	13.5934	13.2315	13.4612	13.6019	13.6574	13.5556	13.4997	13.285	13.2241	14.0572	13.958	14.4398	13.4401	14.7035	14.2997	13.0094	13.4156	14.961	14.3137	14.337	13.9825		12.9733	13.4813	12.4118	13.603	13.2877	13.151	13.6101	13.8127	13.8093	13.7164	12.9117	13.6662
O75629	15.5571	15.6765	15.9159	15.1804	15.4557	15.3099	14.4749	14.8853	14.5011	14.1776	14.4823	13.9815	14.1106	14.3948		14.0848	14.7044	14.3967	14.3091			14.3024	14.247	14.4195	14.1837	15.1042	15.1725	15.1851	14.6839	15.327	14.807	15.1444	15.9995	15.4203	16.0509	15.2958	15.1788	15.6708	15.5438	15.6067	15.3078	15.3884	15.4184	15.596	15.4882	15.0592	14.9558	14.7866	14.5623	14.543	14.3603	14.9578	14.974	14.8252	13.9175	14.0065	13.9825		13.6286	14.3827		14.0967	13.7522	14.6669	14.4146	14.5854		13.7359		14.7258	14.9191	15.1382	14.9854	14.989	15.789	15.8553	15.1969	15.4518	15.3798
O75643	15.2637	15.3958	15.4474	15.1935	15.1085	15.2122	15.6123	15.3678	15.7313	15.6971	15.7638	15.8068	15.8052	15.944	15.3228	15.7771	15.1435	15.5104	15.3277	15.2955	15.3405	15.1579	15.4003	14.9926	14.8061	14.6559	14.984	14.9674	14.8962	15.287	14.8686	15.286	15.6261	15.7837	15.8128	15.7137	15.3573	15.5328	15.3696	15.2807	15.2998	15.3156	15.6711	15.5476	15.6073	15.7144	15.7476	15.6938	15.9093	15.8434	15.8971	15.8994	15.9591	15.8471	15.708	15.4742	15.7602	15.2334	15.998	15.8609	15.1743	15.3828	15.6893	15.4945	15.73	15.6188	14.5088	14.8325	15.0905	15.0116	15.2536	15.5598	15.4468	15.5009	15.6979	15.609	15.5622	15.5462	15.3718
O75663	14.5296	14.7581	14.8679	14.8867	14.899	14.9558	15.6592	15.5166	15.8006	15.9069	16.1078	16.0792	16.1541	16.1226	15.2718	15.8135	15.5877	15.5168	15.3567	15.1633	14.6539	15.7624	15.9088	15.5504	15.4472	15.0513	15.7447	15.6783	15.2607	15.599	15.5665	14.7137	15.1047	15.4368	15.343	15.3977	14.3865	14.8605	14.6801	14.8642	14.792	14.8438	15.7411	15.5915	15.5234	15.8003	15.9264	16.1277	15.9399	16.2034	16.0408	15.7463	15.7788	15.5959	15.7431	15.7263	15.2591	15.5029	15.2412	15.2135	14.7945	15.04	15.7879	15.5479	15.7191	16.0266	15.0554	15.4724	15.4954	15.2105	15.7089	15.696	15.6881	15.2124	15.3278	15.231	15.3885	15.2354	14.841
O75665;O75665-3	13.2421	13.9749	13.7885	13.1721	12.9074	13.3405	13.5665	11.8593	13.6274	13.0516	13.1142	13.1027	13.0113	12.7238	12.6687	12.8319	13.6275	13.0903	13.3136	12.4817	11.7849	12.7101	13.1567	12.9211	13.8469	11.8342	11.3602	12.7603	13.3683	12.5701	12.1242	12.8842	13.4421	14.0486	13.2745	13.0913	13.7146	14.0693	13.7849	13.5293	13.8328	13.7412	13.4767	13.1908	13.3581	13.8733	13.6604	13.5245	12.6782	13.2064	12.8796	12.9241	13.122	12.788	12.5072	12.61	12.72	12.3916	13.7074			12.8271	12.4271	12.4459	13.2693	12.2935	10.8824			11.559	12.2037	11.1226	12.0074	13.0148	13.321	13.6866	13.4055	13.0266	12.6639
O75674-2	13.669	13.6779	13.9622	14.0001	13.7981	14.1948	13.1419	12.6435	13.4227	13.2586		12.6479	12.8828	12.6964			14.6921	14.0278	13.3153			13.867	14.1278	13.2374	14.491	12.8683	14.0737	13.9308		14.1449	13.4385	12.3868	14.0632	14.4841	14.1189	13.8587	12.9878	13.5688	13.8572	13.892	14.2941	14.1816	13.8389		13.6055	14.0255	13.9975	14.3295	12.9743	12.6819	12.9811		12.8547	12.6973											12.9182	13.9289								13.1158	13.9546	13.8617	14.0579	13.9362	13.0999
O75676;O75676-2		11.453		10.2669			15.1019	16.0972	15.1161					11.3253		11.345	12.7858	12.6933			15.9263	12.8677	12.9189		12.9912		13.7161		15.1993		12.4806	15.2082			15.9042	16.1591	10.8778			12.0276	11.1675	11.4053	15.908	16.3832						9.41957					11.8134	14.0709	14.0003	16.629	15.9008	16.0857	16.0817	17.446	13.0453			11.2522	16.5523	16.6306		15.3848	15.6797			15.214	14.933				15.6841
O75683	14.3949	14.3743	14.1761	14.3993	14.4235	14.3061	13.7021	13.5882	14.2594	14.0551	14.3059	13.6122	13.6627	14.0628		13.4714	12.7841	12.3637	13.6184	13.2396		13.0102										14.0458	14.2291	14.7758	14.4999	13.6398	14.6044	14.4314	14.4612	15.3357	15.0134	14.7089	14.4519	14.207	14.3045	14.906	14.3663	14.4732	13.9598	14.3928	13.6343	13.7569	14.0901	13.7489	13.5503	12.7949	13.3611			12.3486	12.7326	12.5792	13.3106	13.0322	13.2643	12.6949								14.6852	14.8298	14.6947	14.6641	14.5265	13.9975
O75688	15.5134	15.6693	15.8456	15.706	15.6436	15.791	15.3596	15.1285	15.3844	15.5166	15.4975	15.2233	15.2618	15.2221	14.3515	15.0365	14.5623	14.3751	14.663	14.8245	14.0877	14.919	14.8822	14.5336	14.6528	13.6205	14.9109	14.7225	14.5922	14.6286	14.4856	14.6935	15.0297	15.3326	15.0957	15.0938	15.8674	16.0061	15.7534	16.2186	15.9389	15.8797	15.0362	14.8255	14.9029	15.2316	15.1591	15.255	14.7547	14.8723	14.9665	14.7886	14.6681	14.5021	14.8213	14.5647	14.2955	14.5209	14.5894	14.4154	13.4075	14.196	14.8733	14.8633	14.8641	14.9324	13.6614	14.4952	14.5778	14.5419	14.7505	14.8374	14.7904	15.1152	15.1286	15.0768	15.3574	15.0928	14.9551
O75689																	13.6867			13.8688		13.6516	14.0176	13.4253	13.7578		14.3297	14.2003	13.6548	13.9246	13.4804														14.9468						13.0184				13.089	13.9223			13.1562				14.0663	14.0821	13.9185	14.0102	13.0507	14.1574	14.0293	14.1339	14.3252	14.3187	14.2651	14.6977			14.5273
O75691	14.9187	14.9054	14.9326	14.5806	14.3395	14.5057	13.277	12.5927	13.176	12.5427	13.0052	12.5121	12.5909	12.3802	11.7464	12.0851	12.9816	13.3884	13.0478	12.6965	12.6676	12.3621	12.3802	11.6935	12.4187	11.9016	12.1791	12.473	11.7136	12.849	11.7517	13.4069	13.9367	14.0024	13.8859	13.937	14.984	15.1657	14.7774	14.4126	14.6758	14.6373	13.5778	13.3334	13.6299	13.8427	13.6923	13.5875	13.0111	12.2484	12.4227	13.1083	13.2841	12.9764	13.1431	13.2551	13.4539	13.0401	13.5816	13.5808	12.401	12.7461	13.5275	13.3797	13.601	13.3049	11.2144	11.74	11.714	12.4994	13.145	13.3179	12.9742	14.1052	13.996	14.014	14.157	14.1154	14.0455
O75694	15.5957	15.9269	15.922	15.5878	15.4097	15.5464	15.4605	15.1691	15.4439	15.3802	15.3967	15.527	15.5136	15.5319	15.0145	15.4021	15.384	15.8277	15.583	15.5079	16.0034	15.3539	15.3817	14.9879	14.8891	14.2735	14.9351	14.9639	14.7363	15.2781	14.8552	15.0834	15.5968	15.7543	15.7519	15.8543	15.8914	16.0023	15.3915	15.781	15.6964	15.6959	15.6268	15.5138	15.5992	15.5373	15.5945	15.5889	15.5901	15.5269	15.5746	15.6442	15.6261	15.5228	15.974	15.8115	16.0357	15.6135	16.1401	15.8331	15.2697	15.5671	15.9687	15.6417	15.7645	15.5917	14.1159	14.7485	15.0605	15.0257	15.2971	15.5383	15.3387	15.629	15.5323	15.6304	15.8438	15.6695	15.7325
O75695	12.7232	12.9686	12.8011	12.9736	13.0786	12.9399	14.2281	14.2759	14.2306	14.2472	14.1066	14.5036	14.4339	14.3083	13.9336	14.2558	14.9946	14.4152	14.5172	14.5034	13.5575	14.5982	14.4663	13.4629	14.6564	14.0187	14.7305	14.4536	13.7449	14.9509	14.6355	12.9967	13.2286	13.2426	13.1887	13.1011	13.4381	12.9544	13.2314	13.5547	13.4257	13.3294	14.5981	14.6804	14.6789	15.0069	14.3854	14.6125	14.9701	14.8459	14.9061	14.9707	14.8095	14.8329	15.1345	14.5681	14.6771	14.1169	14.5321	14.5994	13.4431	14.5747	15.0092	15.1314	15.1296	15.0623	13.7044	14.5365	14.625	15.0033	15.2889	15.1431	15.1837	13.9187	13.7752	13.766	14.2204	14.0905	13.8403
O75715	13.0175	13.2495	13.0552	13.0405	13.1475	13.1623	13.3418	12.8683	13.5358		12.9929	13.4464	13.4662	13.3632		13.0968	13.0162	13.542	13.1095		13.6671	13.0415	13.3089		12.6594		12.3186	12.4207		13.1851	12.7109	13.182	13.8833	14.0534	13.9577	13.8942			13.2474	12.9445	12.8671		13.3252	13.5353	13.3011	13.069	13.0193	12.9579	13.3667	13.3526	13.2927	13.2498	13.6122	13.3096	13.515	13.5706	13.7105		13.871	13.7564		12.7172	13.5698	13.3167	13.82	13.5857				12.0068	12.9914	13.3675	13.3555	13.5375	13.9339	13.8555	13.4978	13.8864	13.476
O75717	14.9641	15.2634	15.3257	15.0316	14.8559	14.9698	14.3581	13.9622	14.6321	14.0737	14.2536	13.4944	13.3953	13.8257	12.4515	13.8202	12.8914	13.1535	13.4488	12.5755	12.3265	11.6485	12.7698	12.3714	11.8509	12.4404	11.7052	12.2124	11.6428	12.6601	11.4839	14.7994	14.9701	15.4004	15.2086	15.2582	15.7222	15.5573	15.2602	15.6568	15.3601	15.3975	14.839	14.5707	14.6658	14.8371	14.7881	14.8311	14.2141	13.6957	13.787	14.2006	14.1616	14.1103	13.8224	13.3827	13.4342	13.6343	14.2882	14.1791	13.5047	13.696	13.5796	13.5147	13.8427	13.6216	12.0473	12.0458	12.003	12.3048	13.0332	13.1745	12.8658	15.2058	15.3695	15.0807	15.2707	15.31	15.0144
O75718	15.2481	15.3569	15.328	15.5794	15.6829	15.7621	14.8477	14.3796	14.9344	15.1213	14.9712	14.8085	14.6541	14.8936	14.7677	14.8436	15.721	15.398	14.8871	15.1216	14.936	14.7624	14.8012	14.1233	15.9225	15.0106	14.4131	14.5668	13.8751	15.0482	15.1218	15.0898	15.463	15.5918	15.3518	15.3001	15.3616	15.533	15.3481	15.3186	15.5089	15.4464	15.1043	14.8063	14.8688	15.0667	15.0843	14.968	14.5467	14.6627	14.7131	14.8562	14.9206	14.4666	15.0247	14.9594	15.3532	15.2479	15.3255	15.0303	15.1276	14.9988	14.5943	14.7444	14.7363	14.3235	13.8601	14.2439	14.0913	13.2601	14.124	14.0142	14.1443	15.4652	15.513	15.2538	15.3764	15.3092	15.136
O75746	13.7632	13.9935	14.0311	14.1449	13.9778	14.0793	14.2906	13.8906	13.9801	13.9463	13.8362	14.407	14.5018	14.3921	14.0499	14.1111	14.9276	14.9945	15.2796	15.4364	15.0739	15.6148	15.8232	15.0921	15.021	14.2532	16.0077	15.8642	15.3178	15.2903	15.3998	14.2725	14.6913	14.6744	14.7098	14.6772	14.1376	14.0113	13.2815	13.9894	13.6377	13.9579	14.2429	14.3027	14.246	14.1011	13.8839	13.9721	14.5804	14.7251	14.4927	14.5297	14.4827	14.4742	15.4496	15.6084	15.6172	15.3303	15.431	15.3041	15.2301	15.4761	15.7048	15.549	15.557	15.5811	14.7884	15.5858	15.7412	15.9468	16.2277	16.0687	16.0101	14.336	14.2964	14.4224	14.6773	14.2006	14.6788
O75752																	12.5207	12.0609					12.764		12.5176		12.8852	12.6964	12.2513	12.9839	12.5761																									15.5541				11.0848			15.3219		14.3681	12.9412				12.6392			12.8118
O75771;O75771-3;O75771-4;O75771-5;O75771-8									10.5514		9.37985							10.3177																11.2712	11.5037	11.3839					9.62744	9.28804			10.9499	11.2972		10.4308	10.7159	9.97267				10.0135	12.649	11.4738	12.0097	11.8467	12.5123	12.5403		9.94528	12.2517	11.1924	12.062	12.2109									11.1423	11.1052	11.4983		10.3272
O75781-2	11.5093	12.6158		11.0286	11.524	12.3456	14.6579	14.5524	15.1662	15.6495	14.95	15.3782	15.7081	15.4256	14.1286	14.5922	14.6717	14.3257	14.5884	13.8835	13.8082	14.0728	14.3921	14.3209	15.2763	13.5287	15.9745	15.6315	14.6475	15.4033	14.3	12.6701	13.5518	14.3103	14.1297	13.3566	12.3603	13.3722	12.4484	12.993	12.3617	12.3214	14.2649	14.8266	14.7262	14.8267	14.5296	14.6687	14.784	15.3503	15.39	14.4769	14.7311	14.3605	14.8623	14.5846	13.8732	14.3469	13.9986	14.1986		13.9442	14.8365	15.6885	15.5105	15.3126	14.3251	14.5549	13.6525	15.8763	16.1531	16.0149	15.9112	13.4896	14.0766	13.6931	13.6489	13.2153	12.4765
O75787;O75787-2	15.3025	14.7881	14.9194	14.7897	14.8757	14.5358	15.2266	14.7874	15.0945	15.0738	15.1505	14.7486	14.9625	14.7813	14.6858	14.7794	15.5235	15.4481	15.4761	15.5426	15.3372	15.3246	15.2251	15.2135	15.1499	14.9731	15.3971	15.2696	14.938	15.0852	15.0191	14.6297	15.0295	15.0126	14.8424	14.8303	15.1178	15.0446	15.0871	14.5926	14.5099	14.4676	14.8686	14.8464	14.8525	14.8371	15.0634	14.82	14.6389	14.6551	14.8395	14.8219	14.7597	14.5399	15.5011	15.7141	15.7682	15.4757	15.6806	15.6038	15.6564	15.4872	15.2235	15.4699	15.3346	15.2083	14.7739	15.227	15.3267	15.0313	15.4036	15.3083	15.222	14.8019	14.9013	14.7785	14.9726	14.9171	14.8705
O75792	15.0277	14.91	15.169	14.9404	14.6928	15.0026	15.7145	15.1986	15.7219	15.3007	15.4703	15.1973	15.0462	15.0979	13.7357	14.8697	14.741	14.7941	14.5531	14.3032	14.0619	14.0453	14.2829	13.8004	14.4509	13.7304	13.794	13.9111	14.0358	13.8353	13.7087	14.4458	15.2395	15.6812	15.4041	15.2838	14.4667	14.9087	14.8475	14.7558	14.9235	14.8533	15.1512	15.5746	15.4835	15.1632	15.1884	15.2309	14.7442	14.8298	15.1151	14.5397	14.6446	14.649	14.5461	14.5751	14.318	14.3586	15.176	14.6129	12.6935	14.4418	14.7726	14.2464	14.7261	14.7369	12.0412	13.6702	13.6175	12.6759	13.6506	14.2125	14.3983	15.0535	15.3044	15.0972	15.1767	15.0786	14.556
O75794	15.5303	15.1907	15.295	15.1249	14.8279	15.2552	13.7075	13.9048	13.9004	13.6292	13.0601	13.3144	13.3515	13.6553	13.3145	13.6347	14.5475	13.9603	13.9021	13.666	13.8827	13.4945	13.9659	13.8234	14.0418	13.7937	14.36	14.156	13.6863	13.3602	14.5985	12.866	14.1164	14.1663	14.1109	13.8009	14.7821	15.1809	15.228	15.027	15.024	14.7915	13.6436	13.8755	14.0145	13.8425	14.1326	14.0603	13.6397	13.4179	13.6061	13.4609	13.5226	13.6911	14.4741	14.3839	14.3961	14.437	14.5746	14.4403	13.574	13.8532	14.4494	14.2891	14.1295	14.4316	13.1968	12.468	14.7411	13.4098	13.6954	13.9629	13.1609	13.6683	14.0461	14.0102	13.8343	13.1424	13.0843
O75808;O75808-2	11.1443								10.7974		9.89908																							11.7982						10.4614	11.1525	10.9683				11.8238		11.291								10.0843			10.834																11.6248		10.6059
O75815;O75815-3			13.3703				11.868	11.9708	12.6202		11.4689		11.6992	12.2402																12.3599		11.4236	12.1637	12.6737	12.6666	12.4784							11.9471	11.7747	12.1005	12.3966	12.1679	12.2772	12.1565	12.2119		11.8287	12.5662	11.241	13.1109				13.6171						12.8621	13.1415									12.2982	11.5748		12.2219
O75817	14.2655	14.145	14.6517	14.0749	13.9664	14.1756	13.7303	12.8827	13.9524	13.8178	14.4425	13.3814	13.6416	13.6148		13.2043	13.4142	13.4255	12.6792	12.5767	11.2529	12.5193	13.1057		12.9459		12.7518	12.8845		12.8475	12.6604	13.0673	13.8426	14.4241	14.057	13.7394	14.0431	14.4791	14.1371	14.5737	14.3962	14.3172	13.5462	13.7251	13.953	14.087	14.0215	13.8001	13.8352	13.555	13.5643	13.4445	13.4354	13.0997	13.9465	13.4747	13.3673	13.057	13.9456	13.7198	12.0088	12.0858	12.9451	13.8579	12.7559	13.5574			12.6117		12.8226	12.7131	13.156	13.7041	14.0612	13.8303	14.282	13.6644	13.3763
O75818;O75818-2	14.6841	14.1189	14.6241	14.5177	14.4793	14.5657	14.1836	13.6471	14.2017	14.1618	14.624	14.1001	14.1632	14.1746	13.2874	13.7586	13.9659	14.1469	14.055	13.7953	13.7638	13.6591	13.6489		13.3024		12.942	13.0415	12.4007	13.7488	13.3447	14.3846	14.6289	15.0061	14.7407	14.5755	14.509	14.6268	14.1896	14.7958	14.662	14.6826	14.3515	14.3351	14.5671	14.7923	14.7805	14.6434	14.1914	14.0732	14.1202	14.2784	14.31	14.1108	14.4145	13.9137	14.1514	14.286	14.1039	14.0114	14.1943	14.1606	14.4839	14.3834	14.3391	14.315	12.8803	13.1229	13.4764	12.3369	13.5826	13.6831	13.6441	14.6056	14.7207	14.6381	14.5845	14.6525	14.6232
O75821	15.8658	15.8692	15.7931	15.4518	15.711	15.3639	15.0444	15.1049	15.554	15.3052	15.3339	15.2957	15.2924	15.394	15.0126	15.4137	14.9327	14.4863	14.4969	14.1691	13.3119	14.5551	14.9602	14.1397	14.9736	14.0587	14.6417	14.6663	14.504	14.9047	14.6635	15.3162	15.2519	15.5076	15.4379	15.4866	15.8734	16.0478	15.9485	15.7737	15.8515	15.8916	15.3773	15.3187	15.4817	15.73	15.1957	15.4955	15.5753	15.3858	15.0393	15.4895	15.4516	15.3777	14.6208	14.2837	14.0125	14.0883	14.3909	14.4129	12.6728	13.2494	14.5425	14.7836	14.8725	15.0056	13.481	14.0659	14.089	14.1282	14.3433	14.5815	14.5004	15.3623	15.4729	15.1877	15.5704	15.3817	15.2277
O75822	14.6888	14.4083	14.5741	14.4184	14.5049	14.6066	14.6619	14.4529	14.546	14.5842	14.6155	14.5621	14.6048	14.6405	13.7977	14.2633	14.6583	13.9594	14.1597	13.9435	12.9577	14.1905	14.6275	13.9022	14.2165	13.7041	14.0482	14.0834	13.3839	14.2469	13.8153	14.1336	14.2397	14.6557	14.5749	14.5036	14.4514	14.5448	14.6199	14.5596	14.7406	14.7271	14.4786	14.7184	14.7764	14.8371	14.598	14.7384	14.6446	14.6228	14.4878	14.4406	14.4128	14.3751	14.3857	14.2054	13.729	14.0723	13.9088	13.922	12.0087	13.3751	14.3137	14.6664	14.4305	14.614	13.3062	14.0193	13.5493	13.7721	13.9588	14.0678	14.0103	14.3357	14.547	14.4371	14.2917	14.265	13.9288
O75828	17.2728	17.382	17.2606	17.6892		17.6289			16.4089					16.5675			16.4098	16.0153		16.329	15.9702	16.5323	16.6473	16.1656	16.8955	16.2419	16.3483	16.4055		17.0777	16.9395	17.1036	16.4013	16.582	16.3104	16.147	17.3754	17.5034	20.3299	17.7882	17.2999								16.3688	16.3355					16.2857		15.9034	15.8802	16.1047	15.9812		15.6572	16.2474	16.0682	16.2097		15.607	15.8312	16.2408		16.0989		16.0611	16.5531		16.3001		16.4798	16.4328
O75829;O75829-2	13.0778	13.1745	13.6678																																		13.1187	13.5663	13.4277
O75832	13.8634	14.0032	13.88	14.1838	14.1066	14.173	14.9205	14.7797	15.1757	15.4987	15.3186	15.2069	15.0882	15.1514	14.6923	15.2355	15.0277	14.9662	15.192	14.2912	14.2302	14.9855	14.8003	14.7206	14.9429	14.1494	14.9059	14.8509	14.4478	14.7421	14.4218	13.6948	14.7196	14.9051	14.9164	14.636	14.1185	14.3322	14.0256	14.3844	14.3244	14.2331	15.5149	15.0702	15.094	15.8254	15.515	15.5932	15.4315	15.3613	15.4525	15.457	15.404	15.3183	15.2533	15.0865	15.0561	14.9963	15.1768	14.9422	13.4028	14.8558	15.3457	15.3463	15.4963	15.5211	14.2155	14.5157	13.9338	14.47	14.7537	14.982	15.1344	14.857	15.0317	14.9767	15.0304	15.0082	14.5514
O75843	13.914	13.8966	13.9883	13.5543	13.6269	14.195	13.3928	12.9256	13.5626	13.3912	13.7067	13.6768	13.3376	13.0286	12.7727	13.4497		14.2702				15.5423	13.8044		14.2627	13.5826	14.3781	12.7023			14.2927	13.2832	13.7928	14.2241	14.0371	13.5975	13.9031	14.2197	14.1809	13.8346	14.1126	14.0823	12.633	13.4175	12.4657	13.9298	12.2638	14.0011	13.4292	11.7879	13.3326		13.3347	13.0045	14.2069	13.7149						13.2529							13.0976					13.918	13.9833	13.5926	14.0607	13.6756	14.2213
O75844	15.0589	14.9886	14.8111	15.0127	14.7881	15.0293	14.3528	14.383	14.5329	14.3764	14.6389	14.2343	14.2308	14.009	14.0795	14.1738	14.7461	14.9283	14.431	14.5142	14.4009	14.6077	14.8071	13.7233	14.7727	14.019	14.5441	14.4878	13.7686	14.9299	14.8462	14.6743	15.0039	14.8544	15.0007	14.8625	15.0785	14.9561	14.9526	15.0323	15.1256	15.0691	14.6127	14.3384	14.4125	14.5889	14.7401	14.6632	14.3946	14.2386	14.3528	14.5818	14.4344	14.4891	14.9643	14.6498	15.0481	14.8216	15.2355	14.8496	15.3228	14.2992	15.0462	14.9579	14.9571	14.6141	13.3474	13.6353	14.6309	14.2646	14.7227	14.5411	14.4416	14.8579	14.9944	14.7088	14.9406	14.7584	14.9087
O75845	15.6355	15.3423	15.3739	14.451	14.697	14.6452	15.2094	14.7751	14.7155	14.8869	14.6612	15.1842	14.7585	15.0446	14.3189	15.1879	15.0209	15.0882	14.8921	14.949	15.0976	14.8056	14.9386	14.1164	15.3385	14.8055	15.1244	14.993	14.3012	15.0371	14.3315	14.3923	14.6301	14.7177	14.7315	14.524	15.3174	15.712	15.3757	14.4605	14.4293	14.5864	14.0778	14.6287	14.6162	14.9344	15.0807	14.6555	14.6945	14.7983	14.5581	14.9607	14.4725	14.5402	15.1778	14.9304	15.6756	15.5495	15.0755	15.4225	14.7679	13.9388	14.8009	15.8289	15.5207	15.2394		14.382	14.7096	15.5177	15.4535	14.9989	14.5755	14.8044	14.6877	14.8873	14.5489	14.7701	14.3816
O75864	13.674	13.7311			14.0368		14.2771	13.1663	14.3434	14.4391	14.4454	14.1513	14.5233	14.2928						14.0408		12.2409				15.0944	13.3126	10.9835	15.1583			13.6877			14.1689	13.9641	13.7438		14.2314		14.3511	14.5289	14.1406	13.7124		14.4098		14.3392	14.2976	14.3453		14.2679	14.1822	14.2578							14.3586	15.0873					14.6211			13.0305	11.9303			13.9698				14.2033
O75865;O75865-2	14.1087	14.5856	14.4392	13.4443	13.7588		13.9751	13.5669	14.6708	14.3887	13.8111	13.75	14.1919	14.573	13.3117	13.7915	14.9259	14.8758	14.7161		14.1814				14.0599			13.3153		14.214		13.2198		13.8992		13.5685			14.2751	13.7643			13.8669	13.5289	13.905	14.2732	13.6698	13.8892	14.1079	14.5835	13.4283	14.2903	14.2015	13.9475	14.9713	14.5168									14.7356	14.5287								14.552	14.1496	13.802		14.0646	13.9075
O75874	15.796	15.302	15.5501	15.5515	15.4905	15.5601	15.7801	15.5432	15.9427	15.9361	15.8299	15.7218	15.8554	15.8279	15.2099	15.4702	15.4537	15.4734	15.4869	15.4247	15.1042	15.7952	15.8396	15.5872	15.2167	15.1398	15.6542	15.4475	15.3857	16.051	14.9722	15.1063	15.5097	15.6979	15.6576	15.5188	15.4779	15.6343	15.5883	15.7788	15.8039	15.8375	15.3907	15.5524	15.5862	15.3938	15.4368	15.4536	15.5968	15.7471	15.629	15.3495	15.3088	15.3451	16.0947	15.9186	15.559	15.6431	15.6979	15.5819	14.9026	15.2929	16.0656	16.3123	16.167	16.3177	15.0748	15.651	15.7629	15.7343	15.9425	15.8135	15.7146	15.3161	15.4314	15.195	15.3441	15.2508	15.0262
O75879	15.1601	15.3898	15.4654	15.2356	15.5465	14.4805	15.1294	14.8569	15.2197	15.1258	14.5834	14.8068	14.941	15.5469	14.771	15.0686	15.1099	15.2888	15.1479	15.1637	15.0172	15.2138	14.9407	14.5373	14.9165	14.0973	15.114	14.9935	14.7452	15.1524	14.8195	15.2302	14.9844	15.3364	15.3344	15.1246	15.2982	15.2018	14.9353	14.5858	14.8715	14.5016	15.105	15.0857	15.098	15.2157	15.1355	14.9053	14.8963	15.0437	15.2179	15.0813	15.4293	15.272	15.7129	15.0491	15.292	14.5602	15.4534	15.3334	14.6141	15.1659	15.4261	15.4445	15.3165	15.449	14.5002	14.8973	14.9749	14.8757	15.381	15.339	15.1762	15.114	15.2717	14.8743	15.2711	15.5885	15.2017
O75880	15.7593	15.8523	15.8015	15.4565	15.375	15.2954	15.0987	15.1185	15.3467	15.1558	15.3972	14.9803	14.9911	15.1736	15.2589	15.3743	15.4248	15.4158	15.6441	15.5924	15.4841	15.4607	15.4671	15.0837	15.4059	14.6908	15.3848	15.3428	15.0759	14.994	14.963	15.5471	15.3634	15.7419	15.4276	15.5436	15.9227	15.8809	15.5348	15.2118	15.3764	15.298	15.2795	15.1233	14.8401	15.3967	15.1833	15.293	15.3333	15.2008	15.0476	15.3932	15.2693	15.4135	15.7641	15.6389	15.9355	15.8791	15.8226	15.6227	15.2451	15.7314	15.8525	15.7764	15.7209	15.8906	14.6823	15.1624	15.1371	15.5017	15.7392	15.309	15.1391	15.3631	15.2773	15.3062	15.409	15.3587	15.4715
O75882	13.1009	13.1131	13.3563	13.0826	12.9651	13.1891	13.4654	12.5352	13.2446	13.9902	13.3667	13.8557	13.9141	13.6427	12.6725	13.5743	14.5019	14.5194	14.2308	14.2402	13.9756	14.8182	14.4723	14.2468	14.5289	13.3579	14.5368	14.2121	13.927	14.5109	14.1116	13.4724	13.5721	13.8152	13.7168	13.4964	13.0392	13.2602	13.3222	13.3833	13.5508	13.0717	13.2584	13.0793	13.345	13.3841	13.1792	13.5773	13.8382	13.5838	13.4308	13.7237	13.2774	13.665	14.5582	14.5333	14.2368	14.0816	14.242	14.4991	13.5558	14.029	14.8083	14.4695	14.5892	14.6321	13.0018	14.1677	14.3777	14.3761	14.5833	14.4045	14.5269	13.3254	13.5841	13.1681	13.9329	13.4803	13.2383
O75884	12.7586	12.4293	12.5854	13.0392	12.8276	12.9531	14.9741	14.3197	14.8506	15.271	15.138	14.7926	15.1499	14.5446	14.3463	14.4591	13.9941	13.7964	14.2991	14.2819	13.1485	13.9296	14.5421	13.9396	14.2612	13.3256	14.2208	14.3059	14.2713	14.806	14.5603	13.2435	13.1401	14.2989	13.993	13.8572		12.3096	12.5456	13.0203	13.0086	12.8764	14.4346	14.5795	14.5393	14.5141	14.8275	14.7861	14.1281	14.3766	14.509	13.9	14.1781	13.7199	14.0287	13.9864	13.4554	13.309	12.8819	13.4113	11.4685	12.8055	14.1435	13.9648	13.9933	14.2564	13.3744	13.4613	13.5544	13.5734	13.6807	13.9135	14.1437	13.3382	13.6498	13.3085	13.5349	13.407	12.9618
O75886	13.6343	14.0954	13.9005	14.3014	14.194	14.3878	15.0844	14.3785	15.1524	15.8317	15.1381	15.4544	15.6412	15.497	14.7709	15.1613	15.5492	15.3056	15.3133	14.1624	14.2338	15.2383	15.2008	14.7878	15.4874	14.5753	15.421	15.4502	14.7779	15.5412	14.8005	13.6803	14.3671	14.856	14.7133	14.6328	13.745	14.174	14.2966	14.3376	14.7043	14.3421	14.7434	14.6312	14.945	15.1086	15.3302	15.0402	14.7705	14.9336	14.957	14.7278	14.8281	14.5813	14.878	15.2426	14.8002	15.1409	15.1752	14.8439	12.6235	14.5906	15.0833	15.3761	15.1111	15.5799	13.5789	14.7154	13.6308	14.4921	15.0173	15.123	14.8533	14.7016	14.6906	14.516	14.7928	14.3106	13.9491
O75896	14.7414		13.643	13.6266	13.5941	14.139	13.8688	13.0331	13.8846		14.2987	14.3124	13.9754			13.9461	13.6734		14.4032			14.1576	14.3853	14.5424	14.9392		14.1564	14.4307	14.1043	13.8974		13.5333	13.1685	13.7143	14.1805	13.0461		13.7111			13.8965	13.5459	14.1377	14.0832	14.2831	14.372	14.3141	14.4735				13.8185	13.6963		13.1771	14.5353		14.0386	14.3738			13.4124		13.925	14.2662	14.5154	13.4859		14.0416	13.7744	14.1736	14.6502	13.9483	13.1811	14.0154	12.9698	12.45	13.7755
O75907	12.8347	13.2799	13.2983	12.9443	12.8952	12.904		12.9929	13.6351	13.8383	14.1115	13.9117	14.1237	14.0898	13.5448	13.8755	14.2457	14.428	14.2265	14.3339	14.0089	14.4586	14.1409	12.68	13.4479	11.6081	14.5409	13.8345	13.7407	13.6763	14.2343	12.1204	13.1449	13.724	13.3692	13.301	13.2267	13.5253	13.3519	13.4804	13.1116	13.2488	13.5877	13.2794	13.0432	14.029	13.9514	13.9222	13.7026	13.877	13.943	13.7534	13.7437	14.0281	14.4631	14.115	14.5657	14.2064	14.3269	14.0617	13.7378	13.947	14.6991	14.1431	14.3756	14.6629	12.9738	13.6468	14.3103	13.4716	14.1591	14.2993	13.9484	13.1543	13.2896	13.0316	13.7354	13.2557	13.2044
O75909;O75909-4	14.3177	14.4347	14.3748	14.1494	14.1129	14.2647	13.8049	13.7969	14.2798	13.8555	13.9792	14.1416	14.0006	14.0739	13.1483	13.6772	13.6523	13.5606	13.0619	13.6576	13.4687	13.0128	13.3873	13.3225	13.1721	12.4396	13.1293	12.7664	12.6108	13.3575	12.5789	13.6209	14.3393	14.3583	14.4966	14.137	14.3944	14.3457	14.2963	14.2548	14.3985	14.4234	14.0519	14.2155	14.1821	14.3808	13.9881	14.0536	14.0869	13.9067	13.9372	13.8645	13.9212	13.8353	13.691	13.1535	13.5175	12.9907	13.4707	13.269	13.0157	13.5032	13.9263	13.8284	14.2248	14.0741	10.5133	13.7124	12.9103	12.3993	13.041	13.4922	13.3968	14.4092	14.3359	14.1107	13.9688	14.0643	13.8299
O75912																		11.549					11.2609				11.6343																												12.6328	12.5177	11.8781	11.428	12.3805				12.5867	13.4099	13.1895	13.19				10.6673	12.7072	13.0629	12.6573
O75914;O75914-2;O75914-3;O75914-4	14.5202	14.4374				15.7088	15.3321	14.6164	15.5137	15.5643	15.2478	15.3336	15.6196	15.3954	14.0364	14.4046	14.7231	14.6009	14.5513	14.7334	12.9438	15.5615	16.0697	14.7477	14.9359	13.9136	16.4579	16.1217	15.6068	16.0515	15.6606	12.8316	13.0797	13.6915	13.5192	13.5668		13.1955		13.5045			14.7752	15.017	15.0323	14.9067	14.9123	15.0383	14.9992	15.1567	15.264	14.8876	14.7691	14.6821	14.8733	15.2333	14.4204	14.5254	14.5387	14.4504	12.9788	13.446	15.5111	15.7634	15.7008	16.3478	15.0685	15.6467	15.9224	16.0269	16.2263	16.4399	16.4943	12.6674	13.4558	12.7337	12.3741	12.3276	11.4734
O75915	14.1645	14.1752	13.9558	14.331	14.4548	14.5982	15.7848	15.6029	15.7757	16.4467	16.2027	16.3485	16.4581	16.1125	15.8148	15.9789	16.4202	16.2955	16.2332	16.3657	15.697	16.7334	16.7646	15.7501	16.7029	16.0306	16.9549	16.6841	15.9418	17.1136	16.7626	14.889	15.1941	15.4507	15.2368	15.2594	14.3034	14.4671	13.9932	14.274	14.1148	14.1723	15.3024	15.3614	15.4077	16.037	15.6641	15.8517	15.8181	16.0456	15.8567	15.8292	15.8205	15.4442	16.1642	16.2368	16.1506	15.9711	16.1532	16.0209	15.7366	16.0486	16.3542	16.3225	16.1972	16.1528	14.7024	15.8496	16.0802	16.2648	16.575	16.4267	16.3195	15.1697	15.174	15.2795	15.1717	15.1228	14.9047
O75920;O75920-2	14.2599	14.2733						11.496	12.9605	11.9009		13.273	13.8008	13.5441	12.8313	13.3815		16.5145								11.8928			12.8737	13.2961		14.3103	14.6458	13.5823	14.0618				14.4118					13.7541	13.7225			11.8856	13.2712			13.8909	13.6729	13.2106									13.4558	13.6426	13.3462	13.5849					12.6967	13.0438	11.5526					11.1088
O75925	12.286	13.0282	12.8788	10.9921	11.7577	11.6374	13.3301	12.9073	13.4267	13.2855	13.1836	13.1778	13.2256	13.0158	12.2546	13.1663	12.3345	12.6071	12.999	12.9368	12.7757	12.3553	12.7747	12.9856	12.6189	10.9951	12.0552	12.6324	12.4273	12.508	12.2649	12.8157	13.2799	13.4556	13.5779	13.3706	12.5222	13.1642	12.7655	12.6136	12.6904	12.3279	12.4342	12.9791	13.4731	13.3538	12.7795	12.5595	13.3978	12.7683	12.9619	13.0711	13.1796	12.7115	12.878	12.3998	12.6016	13.2542	12.3082	13.602	13.0112	12.8351	12.969	12.5652	13.6932	12.5835		10.7323	12.764	12.0782	12.5954	13.1071	12.9364	12.6241	13.266	13.2963	12.9311	12.9889	12.8563
O75928;O75928-2	13.2046	13.1097	13.1262	13.0522	12.7394	12.8545	12.88		13.0825	13.4094	13.117	13.0774	13.1132	12.7115		12.7415	12.4548	12.5399	12.0664			12.1219	12.8852							12.3676	12.5261		12.1843	12.9493	13.0038	12.7378	13.4525	13.2183	13.0234	13.3436	12.7214	12.7427	13.0434	12.6344	13.2625	13.6841	13.6112	13.5992	12.968	12.8654	12.9724	12.9403	12.7408	12.3746	12.8752	13.0428	13.2192	12.8472	13.3632	13.3201		12.3035	13.2267	13.116	13.019	13.1793		11.983	14.294	12.1147	12.9396	13.3805	12.9299		13.0349	12.8955	12.9373	13.0249	13.0252
O75934	15.0785	14.8034	14.7557	15.064	14.6285	15.0902	15.4389	14.9722	15.5614	15.4629	15.5888	15.4309	15.549	15.4181	13.8874	15.1807	14.4488	14.7766	14.8965	13.981	14.3176	14.1628	13.9796	14.5864	14.2619	13.1959	14.3772	14.4468	14.15	14.5592	13.4014	14.3314	15.1999	15.745	15.2644	14.6255	14.9024	14.7526	14.9248	15.0886	14.984	14.9169	15.6046	15.2709	15.5247	15.8355	15.7374	15.8924	15.4127	15.4127	15.4075	15.2164	15.2792	15.1896	15	15.0291	14.8998	14.2184	14.7444	15.1594	12.9975	14.3779	15.0357	15.1422	15.3851	14.9672	13.5139	14.2508	13.089	14.3244	14.7777	14.847	14.784	15.264	15.5209	15.2939	15.2754	15.0636	14.3251
O75935	14.6568	14.7969	14.9783	14.9525	14.8779	15.1002	15.9878	15.8243	16.1219	16.2275	15.9717	16.3434	16.4143	16.3801	15.9566	16.1487	16.8631	16.441	16.5298	16.3904	16.1121	16.5733	16.808	16.5991	16.7224	16.0921	16.624	16.4361	16.2845	16.3728	15.9614	15.537	15.746	15.8267	15.46	15.4909	14.5553	14.9657	14.9056	14.838	14.8357	14.8514	15.742	15.8832	15.9698	15.8228	15.779	15.9088	16.1399	16.2715	16.0557	15.9092	15.9929	15.9869	16.8202	16.8102	16.4246	16.5517	16.3562	16.3128	14.6923	16.0943	16.9988	16.6524	17.1836	16.9609	16.1412	16.5816	16.037	16.5624	16.7202	16.5676	16.7891	15.3768	15.6447	15.7244	15.545	15.4631	15.0358
O75936																8.95619	13.9931	12.779	10.3441			12.8937	13.3746		14.6932	13.2187	13.5844	13.4152		14.8669	15.0612
O75937	14.7293	14.7917	14.7325	14.533	14.4905	14.5548	14.9638	14.823	15.3042	15.176	15.2471	15.0168	15.0658	15.2234	14.3763	14.8551	14.3575	14.011	14.4593	13.5235	13.1466	13.9574	14.4149	13.913	14.2147	13.3603	14.2634	14.2314	13.8281	14.385	13.982	14.762	14.8668	15.3497	15.2653	14.9588	14.8657	15.023	14.7975	14.7815	14.7584	14.7353	14.9292	15.0918	15.0879	15.3243	15.2559	15.3809	15.0807	15.1046	14.6778	14.9326	14.9161	14.8116	14.342	13.9546	13.4346	13.5298	13.9804	13.9797		13.2107	14.8094	14.5928	14.9913	15.1516	13.0382	13.7895	13.5743	13.661	13.8976	14.4461	14.3321	15.0556	15.2267	14.8111	15.1588	15.0521	14.7514
O75940	15.1717	14.5582	14.9641	15.028	14.9776	15.0094	15.5081	14.9971	15.8177	15.566	15.7382	15.6886	15.605	15.697	14.6205	14.9729	14.1064	13.976	14.3551	13.8173	13.0475	13.7979	13.9075	13.1756	14.0678	12.6416	14.393	14.4498	14.1052	14.3954	13.8493	14.5251	15.1812	15.7765	15.3998	15.3521	14.8298	14.8551	14.9194	15.2619	15.1607	15.068	15.4421	15.5156	15.4368	15.7151	15.481	15.6067	15.2875	15.4323	15.5894	15.1836	15.1388	14.9808	13.9342	13.785	13.5083	13.5869	13.8985	13.9773	11.2075	13.3041	14.4913	14.3577	14.4306	14.7743	12.6799	13.6664	12.8374	14.2771	14.486	14.8016	14.6175	15.193	15.5814	15.2943	15.375	15.0987	14.7486
O75943;O75943-2	13.3384	13.7072	13.7123	13.065	12.7101	13.7138	12.3118		13.0722		13.3553	12.7216	13.7147	12.8357		12.9766		13.7553	11.3055		13.4121	13.3726										13.1095	13.8608	13.2847	13.4783	13.1143	13.8462	13.6594	13.362	12.9163	13.0046	12.8381	12.1976	13.0797	12.8459	13.4755	13.4576	13.3118	12.628	12.8742		13.0494	13.2115	13.1648	11.6418		13.5173	13.5754	13.6143	12.9225				13.248										12.8609	13.4864	12.9779	13.3842	12.7702	13.198
O75947	15.82	15.6892	15.4479	15.495	15.199	15.6398	15.7313	15.4882	15.8037	15.7734	15.8908	15.8388	15.9512	15.8834	14.7779	15.5355	16.3744	16.6905	16.7016	15.2365	16.2376	15.8742	15.5733	16.486	16.0455	15.1682	16.5116	16.4469	16.1779	15.7546	14.8997	15.016	15.8241	15.9974	15.6681	14.7423	15.6834	15.3246	15.4362	15.7034	15.5869	15.3737	15.6742	15.6075	15.6089	16.0344	16.0688	16.0583	15.8557	15.8493	15.8816	15.7756	15.8778	15.6087	16.7585	16.9234	17.0938	16.7573	16.9926	16.8289	14.9871	16.9809	16.939	17.0871	16.9257	16.7806	15.5229	16.2922	14.5365	16.5464	16.7749	16.6583	16.5326	15.6383	15.781	15.7206	15.697	15.4655	14.5429
O75953;O75953-4;O75953-5	13.926	14.0218	14.3292	14.084	13.8239	13.6876	14.4258	13.7884	14.6709	14.305	14.0217	14.2105	14.2194	13.8447	11.0305	13.6164	14.1591	13.5813	13.4297	14.1212	12.9538	12.6492	12.8553	11.6417	13.5439	12.6589	14.0037	13.2978	13.4545	13.899	13.303	13.0737	13.6239	13.327	14.3501	12.2274	14.1214	13.8843	14.1704	14.1251	13.6836	13.6942	13.1437	13.3066	14.4717	14.089	14.0505	13.8705	13.4833	13.4242	13.8885	13.7512	13.6175	13.2721	13.3985	13.1941	12.4124	12.4663	13.7489	12.2146		12.932	13.5101	13.9164	14.3225	13.6818			13.4755	12.6047	13.8614	13.7991	13.0053	13.4581	14.1238	13.6578	13.8927	14.2472	14.6304
O75955	14.1468	14.4912	14.1869	14.6534	14.8205	15.0335	14.4963	14.5264	14.5345	14.699	14.6426	15.2508	15.3616	15.15	14.4854	14.9257	14.9421	15.3368	15.2441	14.8776	14.9488	14.7603	15.0642	14.6781	14.9655	14.4041	14.6424	14.798	14.461	15.3438	15.1236	14.5281	14.8418	14.8898	14.7923	14.8535	14.5981	14.6844	14.4247	14.9474	14.9896	15.0547	14.5382	14.5508	14.6289	14.6545	14.6717	14.6921	15.1096	15.1096	14.9667	15.0145	14.9951	14.8511	15.1587	15.1209	15.2189	14.6727	15.4251	15.3783	14.9106	15.1764	15.1468	15.0939	15.3147	15.0916	14.1644	14.6253	14.5245	14.126	14.5492	14.701	14.4043	14.6703	14.7211	14.5627	14.5477	14.793	14.6969
O75962;O75962-4;O75962-5	11.7016	11.8895	12.1117	11.5836	12.5503	12.0072	13.4929	13.1344	13.116	13.4315	13.3422	13.3619	13.5675	13.1775	12.4699	12.9992	13.2638	13.5596	13.432	13.5114	13.1592	13.9886	14.0249	13.3615	13.4391	12.7518	14.3735	13.9347	13.5829	13.923	13.4437	12.1689	12.4144	12.9646	12.8902	12.9221	12.0736	12.5103	11.9523	12.3577	12.0823	11.6006	12.7682	12.9595	13.1874	13.2619	12.5078	12.7755	13.0451	13.2141	13.1864	12.9319	12.9476	12.8609	13.7485	13.8617	13.6629	13.6335	13.5484	13.5312	12.362	13.1978	14.0752	13.8767	14.0435	14.1507	12.7661	13.5337	13.4772	13.971	14.3196	14.3248	14.3928	12.232	12.8302	12.7166	12.2467	12.2881	11.8764
O75964	16.6822	16.7972	16.7416	16.5169	16.3232	16.5158	16.7414	16.5431	16.7149	16.7012	16.8498	16.808	16.8674	16.7539	16.4845	16.646	17.2008	17.4166	17.2729	17.5635	17.7364	17.5484	17.6479	16.8543	16.9454	16.6064	17.3597	17.2105	16.8333	17.2416	17.1983	16.472	17.0157	16.9911	17.0089	16.8754	16.9185	16.8853	16.2492	16.4304	16.4907	16.3984	16.5792	16.6553	16.7112	16.7948	16.7784	16.7968	16.9547	16.8941	16.8876	16.9436	16.9774	16.8781	17.6542	17.9161	17.9623	17.6804	17.9176	17.5646	17.8698	17.7072	17.7693	17.611	17.6557	17.6382	16.3534	17.2745	17.3766	17.4139	17.7429	17.6234	17.4375	16.4524	16.5554	16.7955	16.7731	16.7301	16.8746
O75970;O75970-3	12.989	13.1128	13.2569	12.7815	12.9284	13.3155	14.4862	13.866	14.5118	14.4744	14.615	13.7868	13.7896	13.7389	13.118	13.7049	14.2567	14.0058	13.893	13.4674	12.8422	13.6416	13.8133	13.0378	13.9598	13.4383	13.7371	13.6078	13.3765	14.1075	13.7013	13.0209	13.5601	14.0036	13.9099	13.9526	13.2757	13.4035	13.3068	13.3963	13.1109	13.2163	14.5758	14.6916	14.7886	14.7401	14.7732	14.7399	13.9779	13.98	14.0489	13.9655	14.0296	13.8306	13.9376	13.554	13.813	13.7775	14.104	13.9903	12.7123	13.582	13.9068	13.8742	14.157	14.0236	12.3576	13.2808	13.2031	12.75	13.5188	13.7364	13.556	13.7304	14.0844	13.7111	13.9917	13.845	13.4965
O75976	14.5664	14.5865	14.5759	15.0902	15.1541	15.275	14.9212	14.5418	14.6451	14.7672	14.5154	14.8925	15.0307	14.8087	14.471	14.969	15.1629	15.1173	14.8982	14.9423	14.7854	15.2172	15.2611	14.5505	15.1204	14.5663	14.9402	14.9664	14.5699	15.4096	14.7389	14.7285	14.9847	15.118	14.9713	14.8567	14.6677	14.58	14.7475	14.9235	14.9507	14.9606	14.1925	14.4681	14.5838	14.3072	14.0168	14.0997	14.6934	14.4745	14.5712	14.6846	14.5152	14.622	14.7747	14.4667	14.7013	14.6875	14.9195	14.8966	14.0803	14.4187	14.8187	14.8262	14.6851	14.7834	13.5213	14.1124	14.0351	14.7321	15.035	14.7944	14.5062	14.9327	14.9501	14.8352	14.8537	14.7307	14.7321
O76003	16.3486	16.2128	16.2495	16.4184	16.5046	16.5376	16.2765	15.9235	16.1025	16.0648	16.0811	15.8268	15.8048	15.8404	15.3478	15.6095	15.9532	15.8109	15.7785	15.275	14.8282	15.3776	15.5842	15.2862	15.5717	15.1694	15.2905	15.3162	15.2822	15.4297	14.9478	15.6427	15.9925	16.6615	16.087	15.9394	16.1361	16.2196	16.3041	16.4549	16.4361	16.4777	16.2271	16.0846	16.1365	16.1997	16.1748	16.1336	15.8737	15.8219	15.8235	15.7167	15.7166	15.6704	15.5853	15.5964	15.4573	15.4142	15.8472	15.6099	14.2841	15.1136	15.3944	15.8155	15.6219	15.7739	14.6471	14.9484	14.6983	15.3679	15.4611	15.2352	15.3979	16.153	16.2005	16.2199	16.2478	16.163	15.9537
O76021	16.9474	17.084	16.6722	16.7139	16.7216	16.8556	15.6024	15.4872	16.0246	15.8099	15.7413	15.4016	15.1924	15.8269	14.8875	15.4785	15.0585	15.156	15.5459	15.2086	14.3514	14.7968	15.2004	14.2976	15.0952	14.5071	15.0422	14.9346	14.7344	15.3551	14.9358	16.3679	16.7696	16.7741	16.6747	16.505	17.1821	17.2661	17.0295	16.9117	16.8367	17.0112	16.1997	15.9365	15.9939	16.2577	16.218	16.2053	16.2946	16.0652	15.8931	16.126	16.0966	16.0477	15.6679	15.1374	15.1653	15.2513	15.8681	15.4219	15.1832	15.365	15.929	15.7071	15.7657	15.4113	14.5539	14.8988	15.2435	15.3732	15.5044	15.6005	15.5722	16.5135	16.5881	16.4713	16.8427	16.6963	16.5185
O76024	13.927	13.5972	13.8496	14.1191	14.0348	14.0774	14.5249	14.1796	14.44	15.1054	14.6832	14.8911	14.8895	14.7439	14.6828	15.0071	15.1908	14.9967	14.4053	14.5262	14.5616	14.4194	14.6894	13.9661	15.2252	14.6049	14.8114	14.65	13.6546	15.2841	14.9728	13.9317	14.1662	14.5003	14.4694	14.4328	14.2413	14.0548	14.2997	14.5226	14.4734	14.2931	14.3613	14.1279	14.4533	14.3568	14.3118	14.2936	14.3343	14.5559	14.581	14.4273	14.3372	14.0445	14.3166	14.4067	14.7331	14.0035	14.3987	14.2787	13.4429	14.3295	14.5104	14.2866	14.6591	14.2593	12.3785	13.8322	13.9286	14.1371	14.3106	14.1569	13.9	14.2498	14.6342	14.4272	14.4394	14.4086	14.2912
O76031	15.1845	15.2041	15.4347	14.4715	14.1273	14.3318	14.6807	14.3137	14.3936	14.0337	14.0127	14.2704	14.1433	13.9159	13.3111	13.9847	15.1111	15.1864	14.9023	14.8036	14.6164	14.628	14.7814	14.4347	14.8047	14.0623	14.6182	14.5183	14.4116	14.6513	14.2787	14.0525	14.6966	14.7199	14.8573	14.8222	15.3481	15.3885	14.7844	14.4152	14.5203	14.3701	14.29	14.5384	14.7353	14.4694	14.0993	14.3042	14.3135	13.909	13.9897	14.4241	14.3465	14.0071	15.2809	15.0686	14.9499	14.6855	15.096	14.9438	14.7304	14.6752	15.0613	15.058	15.0891	15.0086	13.5357	14.3411	14.754	14.7384	14.9485	14.8758	14.7846	14.6179	14.5543	14.5725	14.5297	14.3384	14.3598
O76041		13.335		13.0686	13.1375	12.2526	14.919	14.4313	14.5011	15.2056	15.26	14.7251	14.4975	14.6394	14.1369	15.0804	14.2181	13.501	13.039	12.7537	12.0073	13.4541	14.0911	13.6227	14.706	13.8194	14.3875	14.2994	13.7856	14.8071	15.656	12.7417	14.3476	13.9691	13.3404	13.0538	12.9032	13.0918		13.578	13.1723	12.4274	14.5035	14.7035	14.6426	14.567	14.3449	14.3577	14.6899	14.7964	15.0708	14.5626	14.5459	14.4677	14.1571	13.9339	13.1096		12.8395			12.2436	13.9195	14.0228	14.0071	13.9617	12.3707	13.9474	13.9388	13.5587	13.6777	14.0179	14.0722	13.0264	13.2471	13.3008	12.8012	13.324	12.144
O76041-2		12.2478		11.9598	12.4524	12.1165	15.5354	15.0613	15.719	16.0801	16.1323	15.5264	15.5054	15.9441	15.2113	16.2803	15.0217	14.3125	14.0028	12.2213	14.3271	13.7028	14.6351	14.7306	16.0954	14.4238	15.605	15.4646	14.4847	16.0199	16.0304	12.7189	12.4421	12.9866	13.8179	13.2156	12.7183	12.0267	12.1466	12.9089	12.744	12.9352	15.1111	15.6485	15.4966	15.4986	15.1386	15.2625	15.8348	16.1287	15.9638	15.3948	15.3339	15.2512	14.1106	13.3999	14.4933	11.7199	14.2778	13.4226	12.9112		13.6874	14.4153	14.5519	14.8555	13.161	12.982	13.8279	14.3425	14.9304	14.6821	14.7905	13.1778	13.4589	13.0392	13.153	12.7311
O76062	12.1923	13.4087	13.2513	13.2322	13.1646	13.3337	13.3699	13.515	14.129	14.4585	13.8564	14.38	14.6115	13.8553	14.4218	13.691	14.7991	15.7247	15.4314	14.5882	15.5868	15.9198	15.5182	15.5312	16.0973	15.7714	15.908	15.9042	15.4888	15.5402	15.6015	13.6354	14.0776	14.5076	14.5997	14.2214	13.4133	13.6611	12.8963	13.8927	13.2567	13.0982	13.5527	13.3431	13.6809	13.5276	13.5897	13.9857	13.8184	13.7078	13.7252	13.2922	13.2683	13.6297	15.1406	15.3463	15.9174	15.7032	15.5078	15.1648	15.2197	15.1933	15.3172	15.6579	15.6052	15.3684	14.6781	15.3087	15.4478	15.5505	15.2414	15.021	14.9561	14.0726	13.8255	13.7577	14.1212	13.8545	13.8793
O76070	13.7098	13.7984	13.2904	14.2809	14.6581	14.9227	14.6275	14.4091	14.509	17.1843	16.3723	16.3984	16.9496	15.7643	16.1633	16.2366	15.1287	14.9804	14.4009	14.4178	13.3008	13.4421	13.502	13.3557	14.0404	12.283	13.8455	13.9972	12.849	12.979	11.9568		12.4007	10.446	12.9396	13.4287	14.331	13.8869	14.3369	15.4658	15.205	15.2122	12.4012	13.6338	13.4199	14.0931	13.7504	14.1806	13.4269	15.0127	15.112	14.3671	14.5702	14.2922	14.2589	13.266	13.5032	14.4973	14.9208	14.8647			13.8916	16.6564	15.4662	14.9144	12.9884	12.5459	11.7598	16.5421	16.9251	16.1659	15.0581	13.3889	12.0741	12.0281	12.6718	12.754	12.2481
O76071	14.7523	14.834	15.0736	14.9179	14.662	14.8988	14.9894	14.422	15.2183	15.269	15.1828	14.9072	14.9586	15.0046	14.1053	14.8578	14.8173	14.8345	14.5001	14.8116	14.7481	14.5326	14.6306	14.4848	14.5315	14.2602	14.4881	14.3103	14.3244	14.7209	14.3305	14.8181	15.0375	15.4773	15.2117	15.0933	14.5528	14.9824	14.8171	14.8341	14.919	15.0168	15.0762	14.8096	15.0816	15.3099	15.1787	15.1633	14.8977	14.8774	14.9095	14.8536	14.9792	14.7131	14.7015	14.47	14.6809	14.7916	14.8286	14.8904	14.2731	14.4184	14.9257	14.9712	14.6843	14.7235	14.0598	14.4403	14.6024	14.1577	14.2874	14.5642	14.3996	14.9222	15.1638	15.0445	15.2413	14.7937	14.642
O76074	14.3287	14.1946	14.4216	14.0746	13.7917	13.8334	13.3076	11.6026	13.4097	13.2889	13.7152		12.4644				13.5793								13.3542			12.5296				12.5538	13.7677	14.047	13.8044	13.8535	13.9052	14.1355	14.0524	14.3094	14.3642	14.2573		11.9016	13.6303	13.3788	13.2564	13.0492		12.383										14.6674												13.5904		14.0586	14.0145	13.6907	14.4613	14.2163	13.8451
O76075	15.2907					15.3014	14.8863	13.9293	14.9825	15.9166	15.02	14.8801	15.1057	14.6859	14.5098	15.1765		15.4223									14.468		14.3103	15.984	14.2776	14.8934	14.93	14.9046	14.9397	14.7463	15.0936	14.7383	14.6604	14.908		14.8259	15.1963	14.6643		14.9631	14.6226	14.9307	15.1096	15.225	15.156	14.8476	14.6573	14.6279	15.8096		15.2537						16.8814						14.6134				14.7695	14.7486	14.825	14.8601	14.8965	14.6599	14.9819
O76080	12.385	12.1046	11.8618		10.0009	11.2836	12.2534	10.6398	12.1648	11.8879	11.3134	11.5298	11.7609	11.429		10.3548														10.4572			10.0511	11.7679	10.901	10.5156	11.9119	12.0143	12.0655	12.0574	11.8738	11.3531	10.9146	11.8097	11.9982	12.2609	11.6149	12.3201	10.518	11.6371	11.2816	10.7242	11.0133	9.94031										11.2636	10.8322						9.775	10.6883		10.6003	11.3066	11.1929	10.6495	11.5763
O76081;O76081-2;O76081-5;O76081-6											9.13303																						9.77516	10.8483	10.1366													8.65979										9.00902	10.3262				9.40882	11.5338	11.1883	9.88582
O76094	15.583	15.7026	15.7376	15.6819	15.574	15.6722	15.8739	15.7088	16.0102	15.8604	15.8305	16.0348	15.9825	16.1038	15.4346	15.8493	16.2923	15.9925	15.81	15.898	15.551	15.7485	15.8407	15.4413	15.9182	15.3289	15.4786	15.3382	15.2925	15.5363	15.2497	15.442	15.8354	15.9959	15.9609	15.9456	15.7228	15.8726	15.6077	15.7633	15.7878	15.7985	15.8391	15.8961	16.0601	15.9219	15.8783	15.9065	15.98	16.0898	15.939	15.8872	15.8586	15.7156	16.0793	15.9519	16.0261	15.7487	16.0488	15.6857	15.1632	15.7039	15.9197	16.0324	15.8152	16.1081	14.84	15.3301	15.8719	15.0518	15.3589	15.486	15.5799	15.8478	15.9479	15.9118	16.0908	15.8904	15.7251
O76095;O76095-2	14.7379	14.753	14.7409	14.6558	14.7188	14.9082	14.799	13.9458	14.7405	14.8562	14.5745	15.0096	15.0021	15.1693	13.7916	14.3889	14.4163	13.5353	13.7264	14.0883		13.5886	12.9038	13.1111	13.675		13.6089	13.2373	12.7013	14.2305		14.131	14.3152	14.5589	14.3197	14.155	14.4437	14.7331	14.8921	14.7884	14.9025	15.0704	13.9455	14.1019	14.4912	14.8282	14.4513	14.6006	14.2631	14.7329	14.5856	14.2228	14.2371	14.2775	13.8303	13.6674	14.4214	13.6429		14.2826	13.0949	13.8848	14.3321	14.7435	13.9545	13.575	12.4968	12.5394			13.2631		13.0187	14.5106	14.5912	14.0829	14.4042	14.1935	13.5618
O77932							14.3727		14.1286	14.3108	14.4619	14.0268	13.5752	14.0054																				14.0081										13.855	13.6782	14.2512	14.1005	14.2275			13.7562			12.728	14.175																				14.207	13.1909
O94760	13.2212	13.0474	13.3436	13.6292	13.4772	13.8463	15.3461	14.8535	15.3155	15.2602	15.362	15.4461	15.4675	15.167	14.5541	14.942	15.7033	14.9687	15.1228	14.5091	13.564	16.2061	16.3965	15.5345	15.9534	14.9327	16.4145	16.3447	15.8349	16.2617	15.6339	12.762	13.295	13.4721	13.4937	13.2804	13.3093	13.6593	13.5601	13.923	14.0003	13.9753	15.2803	15.7129	15.7141	15.2082	15.6145	15.5987	15.233	15.8176	15.6448	14.9811	15.3287	15.0705	15.5891	15.6766	14.4427	13.8771	14.7452	14.7837	12.3733	14.1821	15.8225	15.2565	15.5197	15.8909	14.3734	15.4647	14.7721	14.849	15.2326	15.7297	15.7255	13.0588	13.3895	13.1017	13.4607	13.3647	12.8651
O94761		13.1564		13.5618			12.9052				12.8251				12.086																				13.2363		13.2638	12.329	13.1831		13.6478	13.4121			13.3843		13.0327	13.2233									13.3151								14.3626
O94762;O94762-4	12.7891	13.1682	12.9635	12.5807	12.8799	12.7921	11.9744	11.4253	12.5019	12.5147	12.4552	12.3906	11.853	12.4474	11.0383	12.602	10.5697	10.7663	11.6759	11.0536	9.89903	10.712	11.1845	9.72753	10.95	9.9302	11.1174	10.591	9.24644	11.6542	11.0341	11.8524	12.5931	13.1764	12.7522	12.4438	12.9541	13.0063	13.1197	13.0459	13.0415	13.0155	12.3278	12.4104	12.2327	13.0147	12.5038	12.6697	12.5882	12.673	12.1355	12.4148	12.1906	12.4063	11.0503	10.6784	10.852	10.3951	11.7899	11.028		10.0295	10.9152	11.0975		10.6955	9.15637	9.93264		10.3553	10.5861	11.0836	10.7844	12.4749	12.8364	12.4653	12.6437	12.5946	12.1861
O94763	14.4404	14.3038	14.2669	14.2812	14.3196	14.6612	14.504	14.4901	14.8741	14.9342	14.989	14.8277	14.9058	14.9896	14.3611	14.7811	13.933	14	14.1327	14.2899	13.9934	13.7067	13.9402		13.6824	13.3595	14.1416	13.9227	13.3786	13.9801	13.8128	13.8502	14.157	14.3747	14.379	14.4099	14.1373	14.0864	14.3805	14.775	14.57	14.6867	14.8895	14.7031	14.8559	15.1221	15.0416	15.0732	14.9172	14.795	14.9823	14.8265	14.8518	14.798	13.8537	13.8704	13.6546	14.5349	14.0492	14.0423	13.1462	12.5243	14.4983	14.2829	14.574	14.4631	13.4719	14.1152	13.2637	13.2986	14.239	14.2013	14.1234	14.1584	14.543	14.3434	14.6082	14.3891	13.9266
O94766	12.8815	13.1187	13.1752	13.274	13.3646	13.0678	14.8086	14.5808	15.0561	15.136	15.3256	15.7431	15.7154	15.6511	15.496	15.6251	15.8528	16.2708	15.9368	16.0028	16.1071	15.7725	15.7176	15.5756	15.4134	15.1473	15.2913	15.3569	15.1116	15.1711	14.991	13.9093	14.3774	14.4995	14.5297	14.6632	12.793	13.4069	12.5577	12.9193	13.2572	12.9556	14.3223	13.9778	14.4467	14.7629	14.8276	14.8178	15.3062	15.3681	15.3514	15.275	15.244	15.125	15.9528	15.8285	16.474	16.0095	16.1378	15.9285	15.7634	15.7732	15.9939	15.8966	15.8611	15.4453	14.325	15.1874	15.1468	15.263	15.5807	15.3382	15.1832	14.3048	14.3064	14.3399	14.5183	14.4273	14.358
O94772;O94772-2							13.3917	12.515	12.8407	14.4411	12.8809	14.272	14.7379	13.7505	12.8954	13.0102	14.6553	13.5128	13.8811	13.9132		14.9875	14.4373	12.6207	15.2525	12.9967	16.1661	15.7851	14.3766	15.8995	15.6499												12.5775	13.6111	13.5506	13.1471	13.1808	12.9542	12.1717	14.1867	13.8446	12.072	12.7116	12.2745	13.1522	14.5768	13.0125	13.9158	13.2836	13.4082		14.0097	14.3091	15.5145	14.8859	15.0967	14.1661	15.4176	14.4287	15.9265	16.2307	15.2502	16.0905
O94776	14.7139	15.0542	14.9605	14.4947	14.7647	14.822	15.578	15.3844	15.6671	15.4041	15.4403	15.65	15.5305	15.7395	14.9895	15.4738	15.2006	15.388	15.1476	15.3073	15.1231	15.0557	15.2244	14.9698	14.731	14.5206	14.6945	14.7979	14.8824	15.0336	14.8536	15.8746	16.0185	16.1577	16.2009	15.9642	14.6053	14.9742	14.6068	14.4017	14.6267	14.6519	15.4227	15.4427	15.6309	15.6502	15.4876	15.6956	15.57	15.4508	15.3054	15.4497	15.4969	15.4598	15.3998	15.2005	15.518	15.3125	15.5246	15.359	15.15	15.2011	15.4538	15.2654	15.4751	15.5184	14.6709	14.9922	15.4213	14.8131	14.9618	15.3254	15.3762	15.6402	15.9727	15.8793	15.5992	15.725	15.5125
O94779;O94779-2																	12.6243	10.8709					11.6739		13.0943		12.4725	12.0784		11.0244																																								10.411	12.3252	11.6106
O94782	13.002	12.29	13.0204	15.5493			12.9982		12.6887		13.1535																						12.7474	13.4175	13.2916	12.6862	12.2869	12.7552	12.7142	11.759	11.4156	11.8791	14.873	12.6994	13.3471	12.9551	11.9382															14.1183		14.2864	14.4272									13.0693	12.4676	12.653	12.4189	12.5793
O94804	12.9383		12.2561	12.4708	14.096	12.9778	12.9959		12.6075	12.9769	13.019	12.9508		12.8325			12.064						13.9419	14.1706		13.9372	11.3497		14.0025	11.406				12.8532	13.3028	13.6303	11.3385	12.2101	13.6762	13.8887	13.8576	13.0436	12.2337	12.1447	12.3061	13.1713	12.7936	13.2642		12.647	12.93	14.2728		11.0573		14.2762			13.9946				12.3896					13.6524				13.9686		14.365	14.3537	12.3421	13.6956	12.98	14.1375
O94805							11.5486	10.3967	11.2219	14.0105	12.5147	13.2482	13.713	12.4869	11.3177	12.5473	12.8171	12.4967	12.9026	10.7349	10.4375	13.6509	13.8976	12.6869	12.4461	9.58404	14.023	13.8325	13.2249	13.8073	13.2123																			12.177	10.885	10.278	9.71621	10.3189	13.0795	13.1571	12.4554		11.7001	12.2651		11.4861	14.0614	13.4104	13.7471	14.0098	12.1269	13.5151	12.408	12.8844	13.8375	14.6408	14.5719
O94806	13.4722	14.3412	14.1307	14.2283	13.826	13.8026	14.5114	14.0953	14.6444	14.0808	14.3355	14.1824	13.5551	13.5627	12.9556	13.8071	13.9514	13.8838	14.0827	13.8314	13.4561	13.3542	13.4096	11.4921	13.3395	13.6423	13.1739	12.5927	12.6337	13.6589	13.5658	13.6674	14.146	14.8483	14.6385	14.5787	13.733	13.8195	13.9518	14.1049	14.0101	14.1395	14.6234	14.9128	15.0854	14.6588	14.6391	14.8084	13.9918	14.2413	14.6217	14.2436	14.0767	13.9837	14.5083	14.6441	14.7218	13.7663	14.5768	14.4933	13.8574	14.1693	14.548	14.3776	14.5502	14.7116	11.8438	12.8003	13.5695	12.4134	13.2031	13.5814	13.9119	14.7097	14.6037	14.3598	14.394	14.1942	13.904
O94808	15.2805	15.633	15.672	15.6854	15.7394	15.7342					13.8901					13.1652			13.5847									13.5098				11.3903	10.6929	12.1064	12.3926	11.9557	15.131	15.88	15.5151	15.5386	15.6847	15.7896		13.7294		12.8111	13.394	11.6082		13.4474	13.025					14.9897			10.5116				13.9412			15.0841			12.2794			13.4725		13.1328	10.945	13.8165	13.5678	13.3985	12.4975
O94811		13.0222	16.2281				15.0764	14.6748	14.3376	15.3668	14.8543	15.4675	15.6405	14.7966	14.5808	14.924	15.4005	15.2298	14.7943	14.1404	13.9936	15.0649	15.3878	14.6779	16.1467	15.0552	15.9932	15.6251	15.1803	16.2499	15.8826			13.503			13.7773	14.0046		13.4264	13.4606		13.1589	13.7312	13.9277	13.8731	14.1832	14.067	14.3751	14.6593	14.1991	14.5245	14.3208	14.364	14.4474	14.9187	14.3249	13.69	14.2108	14.2495	12.1898	13.4565	14.6583	14.9082	14.5338	14.8056	14.6194	14.6961	14.7771	15.0476	15.64	15.6257	15.5473				13.4566
O94812;O94812-2;O94812-3;O94812-5;O94812-6	14.8991		15.7107											14.9144			15.0405					13.3876	13.7139		13.6016		14.4837	13.567	13.1277		15.2138							14.8797		15.825									14.4707							13.8318	14.0567							14.8849												14.3901	14.898
O94813	11.8692			13.3475			15.3227	14.9369	14.2046	16.5982	15.1642	12.7714	12.9317	12.8218	14.3694	14.2043	15.3571	15.2491	14.374	14.2691	13.7609	14.4984	14.8032	13.9784	15.1188	14.5707	14.7874	14.8314	14.1478	15.3944	15.1655		12.0725		13.1765	13.3052			15.0995	12.1118	13.7967		12.7896	12.5284	12.7788	12.7701	14.0562	12.7878		12.717	14.563			13.3437	14.3053	14.5628	13.9329	13.2742	14.4364	13.6704	12.7298	13.5215	14.6475	14.1482	14.3156	14.2363	12.1695	13.0609	13.6254	12.9378	13.9242	14.2234	14.0591
O94818	10.2928	10.2197	10.7629	7.97053	10.7848		13.3987	13.0081	13.3491	13.322	13.3837	13.6664	13.9068	13.6072	12.8539	13.175	12.2361	12.8491	13.0478	13.1701	12.9715	13.5671	13.9821	13.2566		12.8763	13.4843	13.046	12.8721	13.1204	12.6258	11.2064	11.1219	11.991	11.5644	11.4535	10.748		10.8301	11.3622	11.1735	11.5726	12.468	12.6416	12.6012	13.0024	12.8327	12.759	12.7965	13.1926	13.4581	12.9907	12.8203	12.9277	13.4321	13.4288	13.0316	12.5834	13	12.7215	12.7169	12.6768	12.9638	13.0446	12.9145	13.4809	12.6781	13.597	13.4779	12.696	12.9516	13.6392	13.6637	11.8546	11.8492	11.5912	11.9448		10.7368
O94819	11.7834	10.7798	11.4429	12.3329	12.2424		13.7462	12.8656	14.1426	14.0698	14.2406	13.8506	13.7952	14.0545	13.5302	13.8065	13.6143	13.9589	13.9489	13.8988	13.8475	14.8427	14.7554	14.1537	14.0169	13.1295	15.0264	14.8282	14.418	14.605	14.5576	13.3691	13.6306	13.95	13.8223	13.8544		11.8847	10.8112	12.4985	12.9774		14.1623	14.0719	14.0147	14.17	14.4444	14.3619	14.4643	14.501	14.3314	14.4093	14.5938	14.5214	14.8306	14.9058	14.5743	14.3705	14.7514	14.4369	13.7716	14.0928	14.7408	14.8741	14.743	14.7301	14.16	14.3161	14.69	14.6436	14.9082	15.0808	15.0099	13.6398	13.6694	13.326	13.5671	13.6899	13.4769
O94822;O94822-3	14.2064	13.9721	14.2111	14.0372	13.85	14.043	14.0273	13.3878	14.0847	14.0813	14.2882	14.2885	14.2879	14.3027	13.5603	14.0845	13.5753	13.8618	13.6558	14.0174	13.1872	13.2042	13.8206	12.8103	13.5173		13.6987	12.9093	13.2684	13.7899	13.2223	13.2797	13.4918	13.9507	13.7985	13.715	13.6932	13.8467	14.009	14.1169	14.1721	14.1521	13.8485	13.8196	13.8735	14.1108	14.0166	13.9506	13.9774	14.2229	14.4857	13.9332	14.1394	13.8074	13.7582	14.119	14.1131	13.5959	13.9122	13.7365	13.0537	13.8768	14.2922	13.7054	14.0067	13.7144	11.8512	13.1978	13.0612	13.2977	13.225	13.3639	13.6349	13.5902	13.767	13.5413	13.9707	13.3722	13.4665
O94826	14.7902	14.7919	14.8295	14.7122	14.4311	14.6683	14.5763	14.3303	14.7197	14.6448	14.767	14.7991	14.7876	14.9128	14.3162	14.4999	14.8303	14.9714	14.8437	14.4641	14.7046	15.3464	15.2792	14.8317	14.6471	14.2356	15.224	15.0477	14.7818	14.823	14.6215	13.8264	14.2197	14.5405	14.3607	14.2772	15.0566	15.1798	14.7143	14.8597	14.8926	14.7561	14.4924	14.5392	14.6233	14.7226	14.7091	14.7579	14.7949	14.8677	14.8398	14.694	14.7508	14.5863	15.3661	15.3018	15.415	15.1482	15.2552	15.2904	14.2166	15.0157	15.4492	15.4494	15.4522	15.3894	14.3829	15.0104	14.8881	15.271	15.6857	15.5401	15.4055	14.4578	14.3541	14.3143	14.6224	14.4226	14.2786
O94829	13.4734	13.9383	13.788	13.5796	12.8418	13.5655	14.8412	14.1634	14.6839	14.7532	14.5887	14.5991	14.6642	14.4864	13.5915	14.343	14.8428	14.2438	13.7811	14.2928	13.9115	14.1615	14.7585	13.4462	14.0116	12.4754	13.8654	13.9402	13.2702	14.7148	14.4028	13.7088	14.6691	14.6451	14.5838	14.2457	13.584	13.8165	13.8298	13.9068	14.0275	13.8834	14.349	14.3781	14.7949	14.5778	14.5876	14.5546	14.2439	14.3942	14.6943	14.3131	14.3991	14.3191	14.5331	14.2424	14.4153	14.2125	14.9064	15.4354	12.8354	13.6042	14.9283	14.6438	15.0328	14.7655		12.6243	13.8038	13.1585	14.2383	14.3644	13.8653	13.8905	14.5669	14.2318	14.0999	14.1918	13.3389
O94830		14.3555	10.8329	13.3716	13.0348	12.6057	15.0916	14.3335	15.0356	15.0586	15.2608	15.1402	15.045	15.1194	14.7117	15.1773	14.344	14.3412	14.3085	14.2707	13.6137	13.397	14.2115	13.9415	13.8219	12.6862	13.3918	13.3334	13.8335	13.7052	13.4335	13.3709	13.1314	13.8585	13.3502	14.1048	13.2637	12.5667	11.3342	12.1364	12.8646	13.069	14.9463	14.6134	14.8192	15.0211	15.2233	15.2526	14.9776	14.8342	15.0586	15.0732	14.997	14.8531	14.7814	14.5044	14.7818	14.7622	15.0146	14.5147	13.6309	14.1754	14.5335	14.6343	14.6272	14.4886	12.4924	13.6716	13.5213	13.5255	14.0842	14.0653	13.6948	12.8155	13.5744	13.4135	13.7979	13.4132	13.1383
O94832	13.0324	12.6911	12.9537	13.4906	13.0098	13.3565	12.7216	12.1533	12.8358	12.3573	12.6394	12.268	12.4207	11.9497		11.9513	12.253	11.7419	12.7295	12.2201			12.9657		13.9039		12.3326	12.6127			13.1831			11.6625			12.7864	13.1391	13.05	12.959	12.9699	13.0465	12.0222			12.8902	14.9335		11.985	11.9729	12.1029	12.7978	12.4579	13.0195	11.0563	11.4017	11.5205		11.9998	12.2224			11.5755	10.9957	11.8117	11.8022					12.6299	12.0658		12.0152			12.3943
O94842;O94842-2;O94842-3	14.0227	13.4952	13.9191	13.4486	13.3709	13.9001	14.6934	14.2171	14.5213	14.5834	14.9054	14.6102	14.3774	13.6285	12.1629	14.2601	13.9396	14.1842	13.3235	13.3562			13.667		13.5254	11.7302	13.3425	13.8962	13.5457	13.991	12.182	13.8811	14.1391	15.0465	14.3993	14.0222	12.9128	13.5982	13.7827	14.0418	14.3991	14.3491	14.6345	14.4473	14.7901	14.9443	14.9246	14.8373	13.8251	14.181	14.2255	14.0898	14.1133	14.0339	13.94	14.6182	14.6834	14.4694	14.6207	14.5076		13.4594	14.5473	14.15	14.2325	14.1882		12.9467	11.2024	13.4946	13.5706	14.2497	14.3306	14.0116	14.236	14.4476	14.231	13.9904	13.0073
O94855;O94855-2	15.4038	15.0342	15.0594	15.4007	15.279	15.4273	14.6125	14.0727	14.6591	14.4875	14.6211	14.8423	14.8404	14.8069	14.4069	14.2865	15.1698	14.6586	14.1377	14.0586	13.4256	13.9994	14.5402	13.3416	15.7482	14.7724	14.3648	14.2516	13.8777	14.8708	15.0185	13.7715	14.2038	14.4582	14.0636	14.1401	15.232	15.1883	15.2806	15.4855	15.4081	15.5616	14.4322	14.1378	14.1685	14.3985	14.4493	14.4451	14.2149	14.3039	14.4585	14.0831	14.0824	13.9033	13.7545	13.894	13.7285	13.3813	13.5942	13.4158	11.677	13.0863	13.9318	14.0081	14.111	14.17	12.4497	13.1933	13.1991	13.368	13.5907	13.7138	13.5272	14.2004	14.2821	14.2064	14.4038	14.0793	14.0404
O94856-9							13.664		13.559	13.9128	13.8084	13.8636	14.2597	13.2886		13.3927	13.9359	13.915	13.8459			14.1859	14.5491	13.7755	14.0469		15.2404	14.6144	13.4624	14.3769	13.8586			13.8213	13.6792		14.7813							13.3144		13.2787	13.3258		12.6323	13.5853				11.97	14.2805	14.3076	13.4941	13.248	14.2086	13.7155		11.3744	14.6691	15.3997	15.3736	15.0806	12.2498	13.8526	12.8736	15.0421	15.4469	15.0444	14.5837					13.6224
O94864;O94864-2	13.5729	13.7459	13.4033	12.8786	11.1202	13.2231	13.6337	13.0944	13.5842	13.7557	13.999	13.6328	13.9552	13.3794	12.553	13.2017	14.2691	13.8247	13.5146	12.8372		13.2889	13.8604	13.027	13.2322		12.7979	12.7675		13.4436	12.0181	12.9386	13.6666	14.5694	13.8207	13.7934	13.2562	13.6288	13.248	13.173	13.7073	13.5987	13.7464	13.9547	14.0929	14.1682	14.1256	14.2312	13.5915	13.6869	13.3085	13.1288	13.6645	13.4684	14.0578	14.3642	14.1237	14.2439	14.2871	14.534	12.8139	14.2353	14.092	13.952	14.2674	14.0952		11.9921			12.9343	13.4932	13.5467	13.413	13.781	13.6154	13.6501	13.3313	12.7093
O94868;O94868-2	11.6763				11.805		13.6797		13.7601	13.5778	13.6802	13.641	13.7599	13.6214	13.6539	13.0664	13.724		12.9636	12.9047		14.0964	14.7297		13.934		14.4152	13.8201		13.6467	13.5589		13.7297	13.7537	14.0634	13.512		13.9538					13.2827	13.6459	13.6317	14.031	13.8919	13.879	13.4667	13.1219	13.1556	13.5113	12.9353	13.5365																	14.3499	13.8005	13.9331		13.2362	13.6252	13.0991	12.4248	11.9432
O94874	13.9392	14.437	14.4456	14.5769	14.5777	14.6438	15.3193	15.1843	15.2961	15.3043	15.4517	15.6743	15.7288	15.7722	15.3826	15.417	15.4265	15.3598	15.2218	15.3086	15.0989	15.0723	15.2236	14.8156	15.2631	14.4433	15.0256	15.0263	14.5606	15.229	15.1502	14.3669	14.7435	14.9021	14.8818	14.8345	14.4734	14.651	14.3212	14.5751	14.6299	14.6226	15.1177	15.1992	15.1503	15.2282	15.2801	15.257	15.5103	15.7113	15.6966	15.4579	15.4687	15.3578	15.4768	15.3779	15.7032	15.1051	15.6764	15.3539	14.8671	15.2896	15.5584	15.2808	15.4477	15.4507	14.1547	14.8584	14.8513	14.8875	15.2019	15.282	15.1432	14.5166	14.6431	14.6863	14.713	14.6584	14.5757
O94875-10							12.2381	11.3303	11.1579	12.0408	10.6978	10.8055	10.8086				12.0296					9.81148	11.5001		12.9045		11.1992	12.8078		12.9755	11.4541													10.7352	11.805	10.4414																		9.81029
O94875-11	13.0072	12.5078	13.5995	12.3065	12.3868	12.7636	14.1814	13.9157	14.087	14.4523	14.1306	14.1789	14.3143	13.9364	12.943	13.6867	14.8865	14.1926	13.8732	13.6899	11.683	14.0119	14.6922	13.8264	15.2636	13.7039	14.3009	14.9348	14.6515	14.4748	14.1681					11.4401	13.2351	13.3343	13.2662	12.3004			13.7284	14.17	13.9639	13.5479	13.6668	14.0572	13.4798	13.9322	13.9378	13.1711	12.7408	13.2517	13.3086	13.8776	13.6053	13.6446	13.8226	13.1766			14.1692	14.54	14.0763	14.0248	12.8674	12.7712	13.1863	13.7242	14.2331	14.2688	14.0644	12.4548	12.2607	12.7447	12.5143
O94876				11.773	11.8649		13.3626		12.9496	13.6818	13.8353	13.656	13.7289	12.9191		12.519	13.4648	13.5483	13.4118	13.6947		14.277	14.2766		13.5446	13.0188	13.3775	13.4677	12.7782	12.9543	13.4556		12.2119	13.6096	12.6356	12.402			11.8312	12.3854	12.6533	12.4378	12.9281	13.5143	12.7326	13.4892	13.6696	13.3733	12.9764	13.2186	13.0504	12.2006	12.5894	12.2073		13.5692	13.6885	12.0105	12.9353		13.4413	12.6903	13.4194	13.7245	14.025	13.6185		13.2303	14.1765	13.112	13.8869	14.0166	13.8739	12.7917	12.9986	12.2917	12.95	12.6828
O94880;O94880-1	12.5727	12.9055	12.7421	12.7983	12.7997	12.8583	14.0274	13.0183	14.0742	13.9429	14.004	13.9011	14.0011	14.0487	13.0147	13.6373	13.7581	13.7941	13.9805	13.9005	13.2128	13.6222	13.9067	13.1913	13.2766	12.4067	13.7082	13.7796	13.3651	13.7259	13.3031	13.2605	13.5981	13.804	13.9005	13.5615	12.7455	13.1049	12.8078	12.8607	12.9889	12.6909	13.522	13.5137	13.7048	14.1324	13.841	13.9264	13.7345	13.95	13.51	13.3766	13.2994	13.3878	14.0216	13.9713	13.8023	14.1313	14.1548	13.7371	13.2873	13.1926	14.1295	13.9342	14.0309	13.8548	12.6416	13.2746	13.3145	13.2072	13.645	13.9332	13.9281	13.5753	13.7986	13.6475	13.5589	13.2024	12.9519
O94885	12.8022	12.6824		12.4874	12.4011	12.6606	13.1688	12.0706	13.2065	13.1599	13.542	13.1832	13.3772	13.0111								10.2106													11.6878	12.9061				13.5513	13.5888	13.2798				12.6818		12.6279		12.1821		11.998			11.6154		12.3736																		12.3261
O94886	12.9612					14.2771								11.8895			13.2072	13.1983				12.6169	12.3732		13.5858	12.4666		13.3346			14.3109						13.4085	12.9536	12.8451	14.536	14.6558	14.6641																		11.396		11.8341			12.2555
O94888	14.8592	14.7571	14.8537	15.1049	14.94	15.0913	15.6227	15.338	15.7567	15.745	15.8477	15.9526	15.8857	15.8668	15.0543	15.473	14.4034	14.6571	15.0728	14.5855	14.3628	14.91	15.0337	14.5927	14.4644	14.141	14.8936	14.8317	14.8183	14.7391	14.3318	14.64	15.0359	15.5272	15.2635	15.5567	14.7387	14.5717	14.7512	15.1147	15.1085	15.005	15.6275	15.4124	15.4108	15.6214	15.715	15.6386	15.5381	15.625	15.6079	15.4813	15.3968	15.3155	15.0812	14.8498	14.8868	14.6215	14.7135	14.8934	13.1758	14.3839	15.0606	14.9661	15.0115	15.1292	14.1237	14.6447	14.1403	14.4966	14.7104	15.0298	14.9412	15.2801	15.4637	15.3065	15.5936	15.4489	15.0346
O94898	13.3581	13.4975	13.6005	13.4043		13.8168	14.1418				11.7511						12.1511	13.4338	13.8001			13.3872			13.4007		13.9934			13.0985			13.7282	13.6684	13.1004	13.9665		13.1049	13.7882	14.0795	14.0506	13.9154		14.6104	13.6581	13.6559	13.3229						14.1248			12.95	13.1301	12.388	13.6399	13.3612			13.5183	14.0489	13.5943	12.9912						13.9429		13.6947	13.663		13.4779		13.415
O94901;O94901-9	14.2181	14.4118	14.4051	14.0717	13.9417	13.9992	14.4951	13.7878	14.3532	14.6175	14.8262	15.216	15.1467	14.9768	14.695	14.8475	14.9235	14.9518	14.7805	14.9569	14.9142	14.4268	14.6079	14.0602	14.6721	13.6654	14.0773	14.3733	13.8561	14.518	14.3359	13.0999	13.7328	14.3078	14.0889	14.117	15.0124	14.8377	14.3215	14.5393	14.3862	14.3519	14.3876	14.2504	14.3537	14.865	14.7016	14.736	14.745	15.0503	15.0389	14.8688	14.8831	14.6667	14.9911	15.125	15.4538	14.9597	15.289	14.9128	14.6383	14.9617	15.209	14.8512	15.0104	14.5266	12.1465	14.0087	14.4493	14.2569	14.5272	14.6758	14.6437	14.3205	14.0331	14.1134	14.6679	14.3761	14.3828
O94903	15.4246	15.5525	15.409	15.6875	15.6343	15.8218	16.8923	16.5433	16.8579	16.926	16.8348	16.7401	16.7336	16.7859	16.2791	16.7069	16.0072	16.066	16.2255	15.7825	15.759	15.5126	15.6873	15.9197	16.0047	14.7926	15.911	15.8772	15.761	16.1783	15.7109	16.1775	16.4459	16.6017	16.5143	16.3148	15.3102	15.4816	15.4597	15.5142	15.605	15.7046	16.6788	16.6988	16.7671	16.7105	16.7686	16.816	16.6407	16.7576	16.6348	16.467	16.5562	16.4467	16.0893	15.9794	15.9559	15.5922	15.9961	16.1093	15.0293	15.4058	16.164	16.1886	16.2794	16.1453	15.4207	15.4833	15.2565	15.5259	15.8775	15.979	15.841	16.2355	16.6407	16.3878	16.1116	16.2033	15.9555
O94905	14.6691	15.0422	14.8876	15.0727	15.0108	15.0384	15.5606	15.42	15.6176	15.9826	15.7492	15.6733	15.7816	15.7773	15.6303	15.8772	15.8136	16.2943	15.6689	15.6204	16.1938	15.4911	15.7094	15.4397	15.4032	15.3332	15.4558	15.4403	14.86	15.7508	15.6799	15.3372	15.5404	15.6964	15.6661	15.6512	14.982	15.1833	14.9195	15.0533	15.1365	15.0903	15.5207	15.4025	15.4645	15.8336	15.6374	15.6951	15.6672	15.6722	15.5871	15.8304	15.8394	15.6602	15.8344	15.9879	16.242	16.3971	16.3998	16.2412	15.908	16.1905	15.8973	15.9419	15.8796	15.6298	14.7846	15.1848	15.2868	15.0646	15.3332	15.4572	15.3468	15.5693	15.5932	15.4899	15.6867	15.6289	15.6721
O94906	14.4962	14.5653	14.6623	14.3641	14.3078	14.3285	15.0449	14.8169	15.2351	15.0002	15.1815	15.1243	15.1151	15.2778	14.6753	15.1235	14.7851	14.8769	15.0494	14.9655	15.097	14.8045	14.8264	14.6996	14.4636	14.0288	14.6055	14.5764	14.4968	14.714	14.4114	14.786	15.0083	15.351	15.1905	15.0894	14.7517	14.8975	14.5524	14.5116	14.5243	14.5342	15.1237	15.037	15.1378	15.2223	15.2564	15.2021	15.2124	15.286	15.1481	15.2165	15.3685	15.1688	15.2573	14.9327	15.1893	14.966	15.6709	15.3111	15.0829	14.9319	15.3119	15.0454	15.2446	15.0437	14.1245	14.5442	14.6237	14.5155	14.8208	15.0627	15.0288	14.963	15.0531	14.9581	14.9409	14.91	14.7138
O94910		12.1215			12.064				13.2854	13.2376	13.2669			12.7128		12.7462											13.4243			13.4583	13.9304		13.7133	13.3351		12.6886	11.705						12.818	12.8987	13.2305	13.5948	13.0558	13.3451	11.1045	12.6827	12.4187				13.4336				10.4371				13.6423		13.8034					13.2292	14.0382	13.7747	13.1244	13.2822	13.2394	13.0455	13.6827	13.1762	11.9312
O94911;O94911-1	13.8738				14.4697	14.4937		15.2293	15.5229	15.1439	15.3956	15.4078			14.7133	15.5463	15.0795		15.6244	15.876	15.8501		15.4449	15.6072	13.4231			14.6758	14.955	14.787	14.9875		15.7664	15.3131	15.545	15.5463			14.2425	15.0233	14.3636	15.1117	15.4472	15.6106	15.6461		15.2919			15.4641	15.7157		15.541	15.42	15.6238					15.9075	16.3819		15.4449	15.573	15.2107				15.4718	15.2038	15.4196	15.7805	15.7284	15.0135	15.2473		15.0104	15.0338	14.8597
O94913	13.8974	13.5863	13.8019	13.4943	13.6024	13.4363	14.2317	13.4027	14.2847	14.1	14.0998	13.9216	13.9686	13.9747	12.7562	13.6592	13.3411	13.4647	13.803	12.9407	13.346	13.8085	13.6452	13.2652	13.19	12.528	12.8765	13.4525	12.2784	13.3788	12.7721	13.8394	14.153	14.5253	14.3629	14.0987	13.5611	13.1286	13.93	13.9746	13.9771	13.6818	14.2351	14.1048	14.318	14.376	14.3351	14.3727	13.9162	13.7933	13.8366	13.8989	13.8083	13.5326	14.0573	14.2162	14.0748	14.1462	13.8899	14.4651	13.1719	13.8528	13.825	14.3468	14.0615	14.1814	12.4721	13.6699	12.6727	13.4345	13.5174	14.0292	13.697	13.9833	14.3294	14.113	13.9237	13.8988	13.2027
O94915	12.9713	12.6386	12.3517	12.7621	12.5628	12.5426	13.7734	13.1078	13.7449	13.8493	13.7839	13.7141	13.6198	13.4292	12.9244	13.4356	13.8851	13.9577	13.4581	13.4593	13.229	13.3129	13.4593	12.3504	13.5546	12.5371	13.2483	13.2165	12.7073	13.7424	13.7052	12.3495	12.9203	13.627	13.3068	13.1153	12.5635	12.6816	12.6024	12.8071	13.3326	12.5894	13.4394	13.1984	13.4306	13.7785	13.8033	13.6005	13.4448	13.1677	13.6301	13.385	13.2386	13.2948	13.5371	13.5948	13.5903	13.218	13.1413	13.2793	12.0416	13.3408	14.0015	13.5695	13.7423	13.8673	12.5329	12.8591	13.2118	12.9214	13.1247	13.4824	13.5443	12.6902	12.8057	12.5827	12.5591	12.4168	12.7127
O94916;O94916-2;O94916-5	11.5732		9.97139	11.314	11.6248	12.7643	12.7974		13.1259	13.3738	13.5693	12.8211	12.8073	12.7364		12.0903	12.7802		10.1917													11.4645	10.4978	12.8213	12.0614	12.464	9.79127	11.5384	10.6774	12.3316	12.6495	12.4486	12.9389	12.3043	12.7652	13.2209	13.2679	13.303	12.0027	12.567	12.7888	12.1204	11.9783											10.8713	9.74672	10.9388								11.5099	12.2465	11.6238	12.5518	11.6658
O94919				12.1735	12.7406	13.0089	14.2102	13.6335	13.9729	13.8699	14.4429	14.8079	14.9853	14.7296	13.5441	13.9104	14.5893	14.7964	14.7455	14.994	14.6537	14.6612	15.127	14.3154	15.0003	14.5217	15.1067	15.1656	14.5183	15.0506	15.0971	11.0805	12.4902	13.1156	12.5423					11.4711	13.5168	13.4634	13.4189	13.3546	13.5024	13.9514	13.9585	14.2007	13.7236	14.5557	14.4844	13.6331	13.7512	13.7709	14.5952	15.1175	15.1856	14.1974	14.6515	14.7787	14.1775	14.6335	15.1646	14.9649	14.663	14.8526	13.951	14.7299	14.844	15.082	15.3873	15.163	14.8938			11.2248	12.2318	12.6138	12.1937
O94921									13.1786								14.4819	14.6731													13.9186			13.7921													11.8385	12.4055																14.315		13.5206					13.2107				13.7738			13.8599
O94923			13.8969		14.9484			14.6028		14.8253		14.3541	14.5696		14.446		14.4498			13.9637		14.5345	14.5208		15.2844		14.6947	14.7177		15.2636	15.7258			14.1099		14.9058		14.8022	14.8887	14.267		14.0957	14.5738		14.6214	14.1857			15.0452	14.6633	15.1833			14.7455	14.0311	14.5446	14.3232		14.3341	14.2133			14.7315	14.1038	14.3576	14.5376				13.9606	14.6854	13.9345	14.636	14.6105			14.1516
O94925	14.8644	13.9587	14.1119	13.2756	12.7205	13.2323	14.0618	13.7931	13.8841	13.7879	13.5474	13.5669	13.5268	13.5243	12.7487	13.2113	14.458	14.5813	14.0281	13.6865	14.6251	14.2591	14.541	13.8196	14.3449	13.2986	14.7722	14.2905	13.9606	14.1723	13.9783	13.0668	13.7272	13.8468	13.8955	13.8468	14.0899	14.1181	13.6814	13.1784	13.1572	13.0001	14.0833	13.9805	14.1016	13.7678	13.9111	13.9573	13.5689	13.8742	13.7891	13.4864	13.6224	13.4851	14.4036	14.5957	14.4634	14.4899	14.5991	14.3705	14.0127	14.5215	14.5547	15.2398	14.9156	14.6706	13.9912	14.5069	14.3031	15.6445	15.7272	15.2505	14.9105	13.5674	13.3693	13.8704	13.4999	13.2683	13.4018
O94925-3	15.6331	14.7638	14.8974	14.4689	13.7634	14.1513	14.5622	14.153	14.4279	14.1669	13.9854	14.1858	14.0307	13.9798	12.5259	13.7992	14.4388	15.4428	14.4546	14.6934	13.7823	14.0138	13.9722	13.461	14.2626	13.358	13.7055	13.4706	13.1945	14.1729	12.8655	13.9762	14.7516	14.8679	14.9049	14.8202	14.9727	14.992	14.6688	13.8562	14.0985	13.9815	14.7822	14.9282	14.978	14.0048	14.6437	14.5825	14.3024	14.3799	14.4079	14.3438	14.6059	13.8689	14.3845	15.1183	15.1914	15.1468	14.3277	15.2754	15.0372	14.9254	15.0116	14.384	14.934	14.9445	11.4783	13.8731	13.5873	14.1451	14.6707	14.4279	14.4745	14.1669	14.6029	14.6169	14.2402	14.2455	14.1612
O94927	13.7059	13.8304	14.1619	13.7184	13.5249	13.896	14.7678	14.2408	14.652	14.6343	14.5604	14.232	14.3134	14.2145	13.0373	14.0081	13.7635	14.3802	13.996	14.19	13.9414	13.6056	14.0285	13.4066	13.6147	13.8945	13.2493	13.3409	12.6532	13.7465	13.3943	13.9015	14.3964	14.4503	14.598	14.5231	13.6385	13.8499	13.7217	13.9803	14.0017	13.8543	14.5383	14.4683	14.7799	14.6038	14.6221	14.5854	14.2879	14.2157	14.5268	14.3335	14.3355	14.2516	14.6744	14.3185	14.6432	14.2864	14.6357	14.6133	14.0923	14.2411	14.4572	14.238	14.344	14.5102	12.4701	13.2903	13.8223	12.95	13.5401	13.9393	13.8089	14.0621	14.2238	14.2849	14.3088	14.1055	13.9483
O94952;O94952-1	14.6304	14.3811	14.3162	13.6774	12.7344	13.2336	15.0763	15.0374	15.4226	15.0368	15.0303	15.1503	15.2475	15.1079	14.4623	14.8725	14.0346	13.4395	14.3193			14.7006	13.917		13.2515		14.765	14.0727	14.7195	14.9938	14.0421	14.2457	14.7709	15.1272	14.839	15.2289	13.3337	13.9714	13.8727	13.0088	13.4145	13.6783	15.0132	15.1919	15.3074	15.1771	15.161	14.87	15.0894	15.0086	15.3011	14.6176	15.0543	14.9288	13.9006	13.9002	14.6138		14.0071	13.8674		11.9217	15.0306	14.0591	14.8034	14.8931			14.0944	14.4285	14.3308	14.437	14.3299	14.9182	15.0716	14.6049	14.688	15.0225	14.4247
O94953	13.7577	13.5869	13.8137	12.8067	12.9234	12.3066	12.8481	12.2929	13.0806	13.0143	13.2695	13.7746	14.1674	13.9403	13.403	13.4899	13.5394	13.4325	13.424	13.6309	13.4275	13.9048	14.0983	13.3195	13.4143	12.1076	13.9044	13.7556	13.5653	13.6677	13.5074	12.4206	12.9279	13.3004	13.0122	12.9612	13.5568	13.8105	13.5728	12.9371	12.7581	12.9284	12.8284	12.2441	12.55	13.091	13.1015	13.1892	13.8509	13.9847	13.7667	13.6182	13.7456	13.7731	13.7702	13.7002	13.7223	13.7743	14.1092	13.8192	12.859	13.1879	14.0874	14.1719	13.9194	14.0153	12.2449	13.0028	13.6447	13.7364	13.8159	14.1062	14.0439	12.8844	13.2924	12.8206	13.7273	13.211	12.6714
O94964-2		12.6879	13.6927			12.6161	14.1682	13.6303	14.213	13.8468	13.993	13.9477	14.0553	13.799	13.4679	13.7466	13.9566	13.9164	13.863	13.4599	13.1942	14.0548	14.0325	12.7044	14.0013	12.5528	13.9453	14.1093	13.5533	14.0359	13.6356	13.0493	13.673	13.9543	13.8003	13.6874	13.856	12.8159	12.4238	13.0647	12.5986	13.129	13.6165	13.7247	13.868	13.981	13.8012	13.8155	13.5374	13.7739	13.6738	13.7008	13.45	13.3183	14.3486	14.0648	13.8365	13.8358	14.2594	14.0892	12.3967	13.6465	14.3496	14.5302	14.3839	14.5685	12.6771	13.5792	13.3686	13.8618	14.0158	14.1058	14.0762	13.1254	13.4099	13.3467	13.5599	13.1047	13.1602
O94966-5;O94966-6;O94966-7	14.0109	13.9502	13.8507	13.5555	13.4645	13.6583	13.7452	13.2575	13.8488	13.7619	13.7004	13.6213	13.8879	13.7337	13.0771	13.3871	13.3067	13.0988	13.3064	13.1489	13.0565	13.0125	13.4987	12.6647	13.3653	13.0135	13.3627	13.0789	13.0104	13.4958	13.0466	12.6842	13.424	13.9739	13.7999	13.6661	13.8204	13.9939	13.9796	13.5979	13.6497	13.8281	13.5317	13.3387	13.756	13.6703	13.692	13.6817	13.6288	13.653	13.7272	13.4276	13.5405	13.1541	13.6431	13.4054	13.5249	13.5763	13.4756	13.2834	12.7274	13.1583	13.4529	13.3633	13.4599	13.6379	12.566	13.3746	13.1085	12.7587	13.0981	13.5427	13.4553	13.3625	13.7304	13.4887	13.5835	13.377	13.4695
O94967-3;O94967-4											10.0724						12.218						12.253		11.4887		12.7034	11.9116		12.0065																									11.8718				10.8714	11.1613				12.2679		11.7262		10.9602		11.489	12.8115	13.0244	12.9956
O94967;O94967-2		12.1112	12.1188	12.6906	11.5381	12.2468	12.8805	12.5959	12.8236	13.2995	12.6832	13.3547	13.7987	12.9924	12.0474	12.8745	14.0534	13.6709	13.7374	13.7292	13.2101	14.0594	14.2585	13.1955	13.8295	12.6359	14.817	14.3152	13.5786	14.1901	14.2405	11.4591	12.0405	12.1026	13.3348		12.3076	12.6291		12.683	12.6924	12.5558	11.9049	12.181	12.1066	11.9284		12.7861	12.5884	12.8054	12.5484	12.5343	12.7599	12.2301	13.8407	13.5995	13.3799	13.6759	13.5122	13.4294	12.2665	13.0875	14.0923	14.4171	14.0324	14.19	12.9644	13.8138	13.8816	14.5295	14.855	14.7687	14.6298	11.3606	12.021	13.2734	13.7386		12.2957
O94972;O94972-2;O94972-3																																		7.55307							8.58858																		9.41326	7.89987			9.12969	9.10417	9.04291	8.11263
O94973	14.7381	15.026	15.078	15.2528	15.2643	15.3958	15.5948	15.4533	15.5526	15.6583	15.5572	15.6331	15.7591	15.5397	15.0457	15.3611	15.8112	15.4885	15.3882	15.2172	14.8732	15.8143	15.9748	15.1455	16.0383	15.1162	16.1536	15.9194	15.422	15.9046	15.9004	14.9555	15.3681	15.6817	15.5889	15.5631	15.1301	15.3617	15.1117	15.3576	15.4098	15.425	15.3466	15.4919	15.4641	15.3107	15.2342	15.3614	15.2714	15.4187	15.5715	15.2185	15.2898	15.1111	15.3511	15.3283	15.1851	15.0118	15.4056	15.2391	14.4309	14.9179	15.7138	15.4853	15.5544	15.7177	14.3695	15.1127	15.1655	15.3686	15.5641	15.7008	15.6491	15.2653	15.5718	15.3954	15.3209	15.3988	15.1036
O94973-2			12.7962			13.7159	14.1665	13.3732	14.2035	15.1439	14.5295	13.9803	13.9774	13.829													15.3895						13.1102	14.1032	13.8763	13.2743		14.4671		14.0704	13.956	13.7499	13.5223	13.669	13.7459	14.0868	14.1305	14.2753										13.844						15.1989										13.0599	13.3785	13.0869
O94979	14.8869	15.2088	15.0288	15.0251	15.0029	15.1375	15.3071	15.1021	15.3487	15.563	15.5217	15.7114	15.7471	15.7627	15.4628	15.5829	15.8664	15.6048	15.0809	15.1252	14.7681	15.413	15.6679	15.0432	16.206	15.4201	15.3718	15.4239	15.0513	15.8094	15.6432	14.8332	15.1734	15.3425	15.2621	15.2307	15.1165	15.2851	15.0247	15.1044	15.2176	15.2036	15.2444	15.1935	15.2223	15.3197	15.2459	15.2172	15.3609	15.6343	15.6002	15.3824	15.365	15.2808	15.2869	15.1951	15.0743	14.8192	15.1673	15.0928	14.0508	14.7639	15.4369	15.3268	15.4059	15.4305	14.0819	14.6963	14.8032	14.837	15.1609	15.3452	15.135	15.1288	15.2522	15.2738	15.1967	15.1307	15.0617
O94985;O94985-2	13.1587	12.7023	13.173				15.0707	14.758	15.1375	14.1921	14.6283					13.2143		13.0383	13.1632	12.8317		13.1801	13.3592				12.8987	13.2575		13.5906	13.0218	11.6321	13.4875	13.075	12.9257	13.5737	12.6645	13.2767	13.3451				14.6385	14.7674	14.8438	14.2777	14.6197	14.8239												13.27		13.6689				12.9052					13.5098	13.0036		13.3019	13.0398	13.0528	14.105	13.6988	13.1699
O94991				12.5371			12.1227		12.5669			12.0161																						10.549	12.9433	12.7121									12.1801		12.1154	12.1921									14.1075																		12.7113
O94992	14.7058	14.2093	14.4609	14.7545	14.675	14.8724	14.4853	14.3861	14.7988	14.9148	14.9515	14.7077	14.7507	14.6027	13.9285	14.2979	14.8486	14.2928	14.2364	14.0013	13.3675	13.9403	14.1938	13.3082	14.1501	13.654	13.6681	13.5375	13.2597	13.7884	13.1843	14.4026	14.7628	15.282	15.3309	14.853	14.2687	13.9677	14.5765	14.8577	14.7439	14.7824	14.4878	14.2588	14.2738	14.6863	14.6975	14.6922	14.0939	14.3139	14.3129	14.2513	14.2451	14.0411	13.8426	14.1209	14.1282	13.4678	13.8021	13.8575	12.5643	13.6044	14.435	14.0139	14.3909	14.5333	11.6439	13.5049	13.989	12.8422	13.4895	13.7026	13.507	14.675	15.021	14.6465	14.4404	14.4057	13.9831
O95049;O95049-3;O95049-4	12.8832	14.0538	13.8343	12.8764	12.796	12.6591					11.7423						17.7428															12.983	12.7063	13.1392	12.8758	13.3919	14.7786	14.5229	13.9415	14.5404	13.9525	13.9565	13.3806			13.5362	11.6516	12.7274				12.0752			10.5312								11.0629		11.1072									13.903	13.323	13.3681	14.2721	13.9145	13.6285
O95057							13.8388	13.3371	14.3376	14.6951	16.2546	14.2457	14.7625	13.8781	13.4106	14.6223	15.0187	14.2164	14.2848	14.9286	15.1207	15.4434	15.6272	13.8486	14.497	14.0984	15.4967	15.3083	14.1901	15.307	14.505			14.2803			14.7562		13.8608					13.7886	13.7929	16.8282	13.5455			13.3924	13.0489	13.6173	12.6477	13.9827	14.3307	14.7188	14.1522	14.1619	13.9594	14.0753	13.9769	13.9178	14.6301	14.8953	14.6728	15.0022	14.29	14.9845	15.0257	14.9787	15.6392	15.4233	15.4508
O95059	14.943	14.9218	15.1624	14.9799	15.078	15.2231	14.8901	14.602	14.9021	14.9563	14.9262	14.8318	15.0756	15.1848	13.943	14.8822	15.5279	15.4265	15.0854	14.8066	15.0099	15.0179	15.0366	14.6346	15.1484	14.4874	14.7696	14.6864	14.4893	14.822	14.1886	15.0194	15.3996	14.9701	15.5723	15.4096	14.4641	15.4068	15.5867	15.4701	15.3564	15.2837	15.193	15.0847	15.2688	15.5132	15.0108	15.2115	14.5286	15.2543	14.7016	15.2978	15.122	14.8341	15.3549	15.0075	15.4022	15.4499	15.7887	15.471	14.9519	15.0382	15.4814		15.0136	15.6868	13.9266	14.5312	14.7666	14.5064	14.9843	12.1019	14.8203	15.2256	15.5636	15.3385	14.724	15.4718	14.9832
O95067	14.1705	13.7559	14.2944	14.0218	14.127	13.9028	13.4726	13.0642	13.7259	13.3496	13.6042	12.9915	12.8822	11.8469																		13.2333	14.4149	14.3196	14.2433	13.6885	13.6443	13.7241	13.9948	14.3885	14.326	14.5206	13.3789	13.3235	13.3358	13.9065	13.5864	13.8364	13.2054			12.3483	12.4612		15.2695				12.5599		14.1858												13.2088	13.7336	14.0874	13.9067	13.3214	13.7212	13.4165
O95070	13.8794	13.9806	13.8455	13.4804	13.554	13.0912	14.3931	14.444		14.4849	15.1154	14.6751	14.0312	14.2905	14.6216	14.0462	15.0195	15.4847	14.9393	14.7549	15.6149	14.9803	14.6545	14.6281	15.7525	14.3561	14.9096	14.9474	14.3313	15.0681	15.1053		14.2334	13.6447	13.8535	14.3333	14.2941	13.7514		13.8132	13.936	13.8093	14.5453	14.5467	14.5295	14.1339	13.2274	14.8264	14.038	13.9664	14.4348	14.1889	13.6928	14.011	14.6024	15.6543	15.838	15.1378	15.636	15.1639	14.3518	15.1825	14.6723	14.8819	14.8114	14.9815	13.1869	14.6287	14.4038	13.8089	14.439	14.9465	14.4169	13.7581	13.9892	13.9808	13.2484	13.7625	12.8772
O95071;O95071-2	14.7649	14.7064	14.8271	14.1176	14.0584	14.2433	14.5167	13.9587	14.441	14.463	14.5881	14.2271	14.2319	14.2392	13.2693	14.0711	13.7158	13.8305	13.8143	13.4548	13.6737	13.4449	13.4881	13.3413	13.1686	12.7661	13.2913	13.1481	12.9912	13.4345	13.0627	13.8415	14.4201	14.6787	14.4992	14.5793	14.8052	14.905	14.8493	14.5971	14.4372	14.4406	14.5889	14.4117	14.5836	14.8468	14.7302	14.7365	14.4223	14.3026	14.329	14.2387	14.2446	14.0979	14.4305	14.1302	14.2995	13.9382	14.4812	14.3729	13.7948	13.9748	14.3511	14.3569	14.4279	14.3287	12.456	13.3761	13.2894	12.9971	13.6143	13.9456	13.7274	14.4968	14.6042	14.5584	14.6551	14.6102	14.3248
O95081	11.6969	13.8809	12.0555	14.0056	11.7708		12.6602		12.5696	12.8869	12.1	12.7988	12.8132			12.4516	12.0004										11.3897						12.3424	12.104	12.2409		11.9635	14.4489	10.7733	12.1939	11.9939	11.2832	11.8966	11.5234		11.9592		11.658	14.0519	13.8508	12.0693	12.6038	13.0806		11.5829								14.5207			11.3862					10.8921					13.9677
O95084							14.3239	13.7668	14.831	14.9148	14.6936	12.3692	12.6806	13.5388	12.2765	13.8193	12.9221	14.411	13.8783	13.0927	13.6927	13.1397	12.635	13.0971	13.1146	12.5067	11.7631	12.56	12.7381	14.1524	13.9319	15.2831	15.5296	15.7525	15.7892	15.6117			12.3099				15.4138	14.9142	15.0733	15.5035	16.0006	15.6378	14.0843	13.4311	13.2704	14.2961	14.9995	14.2201	14.2268	13.693	13.9185	13.9733	15.4449	14.3018	14.4293	13.7536	13.9838	14.4755	14.4786	13.8867	12.369	12.9719	12.4077	13.9327	14.3361	14.0684	13.4652	14.4103	14.9361	14.8756	14.4567	14.905	14.5777
O95096	13.5312	13.0671	13.4431	12.8581	12.8893	12.8576	14.4442	13.8827	13.8825	14.9947	15.2122	14.5187	14.067	14.7125		14.2962	13.7913	13.6961	13.9562	13.5467		13.4765	13.9427	13.2681		12.2398	14.0725	13.7639	13.3852	13.119	13.6006	13.1426	13.4757	14.0572	14.3168	13.4911	13.5214	13.5742	13.5145	13.5473	13.6176	13.4872	13.8335	14.1486	14.1323	14.3539	13.9178	14.0752	14.2511	14.5944	14.1987	14.04	14.0188	13.895	14.4238	14.2593		13.3146	13.7677	13.8121	11.0432		14.3485	14.4701	14.6628	14.8848	12.8131	13.6628	13.7961	13.7529	14.0574	14.2482	14.3484	13.466	13.7038	13.4289	13.7555	13.5838	13.0655
O95104	14.511	14.5345	14.6617	14.4626	14.3685	14.5675	14.9582	14.9253	15.3644	14.9927	14.8962	15.1263	15.1726	15.3258	14.4116	14.9318	14.6259	14.6186	14.5203	13.9542	14.1239	14.2612	14.6784	14.3795	14.4058	13.6333	14.6965	14.5011	14.572	14.7212	14.354	15.047	15.2664	15.4876	15.3881	15.3473	14.3441	14.7812	14.6175	14.5738	14.6963	14.4916	15.0804	15.0433	15.1452	14.939	14.8903	14.9486	15.0539	15.1185	14.9329	15.0723	15.15	15.0176	14.9506	14.5547	14.6344	14.0605	14.3622	14.6095	14.1941	14.3116	14.765	14.8013	14.892	15.0132	14.1213	14.3319	14.0892	14.4737	14.6743	14.9906	14.7676	15.0759	15.3698	15.0734	15.1335	15.2275	14.9138
O95125			12.7182	12.154							12.0822			12.47																			11.6015	11.9539	12.2854		13.3312	12.9872	13.0084	12.7907	12.8491	12.9676	11.8158													12.8304			11.6726	12.0897			12.3826	12.8989	12.5539												12.3029
O95136					10.3883		12.2687		12.8409	12.6916	13.1284			11.5666			12.5387	12.3875	11.27						12.3693					12.0109	11.3125	11.7529	13.1235	13.7461	13.269	12.9674				11.0567	11.4621		12.8879	12.4074	12.6576	13.4376	13.243	13.4182	12.1641	11.5741		11.6983	12.0743				12.5536	12.2833	12.7792	12.1558	11.2134	11.0941	13.2106			12.7712						10.9631		12.4785	13.0233	12.7372	12.9533	13.0929	12.3997
O95139	14.6023	14.4918	14.4038	13.6718	13.9292	13.5628	14.2643	14.3559	14.4433	14.3403	13.9434	14.6125	14.8131	14.891	14.5084	15.1044	15.1912	15.5367	15.4505	15.3581	15.6494	15.3759	15.3114	14.8512	14.8606	14.3698	15.1543	15.0208	14.7709	14.9162	14.7612	14.6453	14.9226	14.8691	14.7535	14.5968	14.6935	14.5869	14.593	13.7795	14.0026	13.8722	14.0583	14.131	14.4977	14.3926	14.1477	14.2616	14.8094	14.8224	14.6241	15.1759	15.1943	15.1127	15.799	15.5953	16.1204	16.1481	16.049	15.8583	15.7187	15.7598	15.6542	15.7392	15.5362	15.4678	14.5893	15.1468	14.9257	15.2818	15.5035	15.4218	15.1954	14.2733	14.6324	14.2785	14.1944	14.623	14.7374
O95140	13.9597	13.9786	14.0531	13.8288	13.4808	13.731	14.289	13.9214	14.1224	14.2328	14.4087	14.3017	14.474	14.3598	13.7744	14.2045	14.6354	14.5796	14.4553	14.543	14.2131	14.5927	14.846	13.9091	14.2561	13.8963	14.6495	14.5686	13.9832	14.4937	14.2023	13.1647	13.7327	14.1034	13.9738	13.845	13.9202	14.0447	13.732	13.9282	14.0191	13.9266	13.8348	13.9412	14.0656	14.0525	14.137	14.2987	14.2818	14.3684	14.406	14.2236	14.337	14.0927	14.7977	14.8308	14.811	14.3523	14.7033	14.7889	14.2461	14.4362	14.877	14.78	14.9135	14.7611	13.4884	13.947	14.2841	14.5757	14.7918	14.7605	14.7717	13.8533	13.8574	13.8502	13.9701	13.8211	13.6738
O95149	14.2389	14.0558	14.6041	14.1527	14.0056	13.9661	13.6572	13.0453	13.7552	13.6448	13.7355	13.4513	13.9716	13.6638			14.2208	13.8912	13.8917	14.0904		13.8599	14.0362	14.139	13.4978		13.3328	13.0151	14.3845	13.7367	13.597	13.4874	14.114	14.4477	14.0203	13.7479	14.251	14.6739	14.0507	13.7287	14.4125	13.4336	13.5394	13.5551	14.2235	14.5934	13.249	14.0131	13.9334	13.9647	13.7819	14.0051		14.7261	13.9181	14.224	14.2378	14.1857	13.9907	14.0687	13.4719	14.1383	13.2534		14.254	14.5895			13.392	13.4802			14.1613	14.3395	14.0445	13.7764	14.0878	13.8507	13.7906
O95153;O95153-2;O95153-3	14.1422	13.9771	13.9451	13.8811	13.916	13.9025	13.4865		13.7241	13.5788	13.4782	14.0387	13.9167	13.8731	13.94	14.1612	13.3162	12.7087		13.4801							12.8967			13.5712		13.414	13.5731	13.5513	13.7974	13.4297	14.1845	14.558	14.2281	13.9055	14.1133	14.0175			13.3816	13.3875	12.5405	13.089	13.8942	13.7313	13.1694	13.9084	13.4436	13.8167	12.9677	11.8577			12.63	12.6575		12.0406								12.326		12.8909	12.9376	13.8269	14.0839	13.3264	13.9489	13.6957	13.4638
O95155;O95155-2;O95155-4	14.6647	14.474	14.5867	14.4196	14.2284	14.4393	14.1463	13.853	14.2447	13.8581	14.083	13.659	13.7892	13.5946	13.2903	13.3614	13.9882	13.9404	13.9137	13.7792	13.1997	13.7672	14.0559	13.4228	13.7946	12.973	13.4825	13.7573	13.6436	13.774	13.5813	14.1649	14.5974	14.8082	14.7853	14.6822	14.4911	14.6064	14.4227	14.3571	14.4035	14.5163	14.3748	14.1699	14.2473	14.416	14.2239	14.3967	13.7613	13.578	13.566	13.9874	13.7931	13.7451	14.2141	13.6641	13.8051	14.0309	14.4005	14.0538	13.2874	13.8726	14.2364	14.1069	14.3571	14.2999	12.874	13.3313	13.4633	13.5721	13.812	13.8648	13.8512	14.586	14.7713	14.6413	14.7225	14.6936	14.6412
O95156																												14.1248																																								12.0986			14.3317	14.3165	14.6686
O95159	13.0923	13.6134	14.2012	13.7631	13.9533	13.6967	14.3293	13.7552	14.2644	14.6642	14.5857	14.9477	14.7228	14.86	14.436	14.7799	14.1142	14.2726	14.2217	13.7553	12.9769	13.2781	13.4739	13.0196	14.4285	13.1358	13.9498	14.0633	13.4233	14.3539	13.6401	13.1815	13.5322	13.6057	13.8231	14.3143	13.7156	14.1304	14.2446	14.0995	14.0914	14.0936	14.2577	14.1441	14.2036	14.3545	14.4666	14.2688	14.2404	14.5949	14.592	14.3199	14.3746	13.5463	12.4257	13.9704	13.9004	13.1119	13.3144	13.0782	11.4237	12.5693	14.1564	14.1937	13.1181	13.4222	12.3454	13.1895	13.3033	13.9312	14.24	14.1229	14.0602	14.1427	13.6001	13.6084	14.2994	14.0112	13.3881
O95163	14.7458	14.757	14.8443	14.6981	14.6592	14.8599	14.7051	14.404	14.8845	14.8746	14.8347	14.8184	14.9728	14.911	14.2788	14.7271	14.3074	14.4168	14.3105	14.3679	14.2009	13.9431	14.2463	13.6615	14.0397	13.6543	13.8176	13.7857	13.5586	14.2624	13.9429	14.4043	14.7596	15.1931	14.9315	14.953	14.5281	14.8574	14.8142	14.7008	14.9381	14.8813	14.905	14.8518	14.8955	15.0536	14.8623	14.9979	14.8851	14.9251	15.0101	14.8459	14.9303	14.886	14.612	14.4567	14.6084	14.1794	14.7139	14.6407	14.1751	14.3699	14.6846	14.4663	14.6488	14.4201	13.4636	13.4825	13.583	13.6871	13.9344	14.3217	14.1216	14.8797	15.091	14.9406	14.9955	14.9661	14.8818
O95166	13.137	14.3177	13.8897	12.6829	13.0762	11.9156	14.6763	14.7858	15.4513	14.9666	14.475	14.8718	14.7264	15.5576	14.245	14.7556	14.7005	14.6357	14.3204	13.9647		13.9967	14.2915	13.5614	14.4133	12.5411	14.6578	13.8485	13.5393	14.3228	13.7662	13.6217	13.7284	14.5751	14.9517	13.8966	13.629	14.1722	13.9994	12.2278	12.7758	12.1809	14.226	14.5398	14.6718	14.87	14.339	14.4829	14.9111	15.0818	14.404	14.8917	14.7647	14.5395	14.7922	14.212	13.7916	13.9278	14.404	14.3227	10.9672		14.9061	15.1988	14.8532	14.5375		13.618	13.1385	13.5548	13.6561		13.8213	13.7885	14.2594	14.4465	14.9299	14.2789	14.0779
O95167	15.0392	15.2098	15.2315	14.7765	15.1202	14.9157	14.7635	14.5723	15.0508	15.699	15.2538	15.7077	15.7792	15.9869	14.5679	15.9227	14.2583	14.3359	14.1143	14.8678	14.862	14.5364	13.4198		13.9585		14.1232	13.9268		14.6274	14.1344	14.6452	15.3377	15.6378	15.2984	14.6247	14.9357	15.3282	15.0741	15.2852	15.2176	15.3394	14.2145	14.93	14.9453	15.5302	15.5289	15.4216	15.9764	15.8616	15.8033	16.0214	15.87	15.8078	14.3941	14.3107	13.9466	13.5514	13.6288	13.0286	13.6402	14.125	14.491	14.344	14.5376	14.1407		13.8862	13.9773	14.476	14.8277	14.7757	14.6157	14.7376	14.9576	14.9539	14.7761	14.8925	13.8528
O95168;O95168-2	14.5488	14.6536	14.7053	14.7579	14.2879	14.5036	14.9777	14.7019	14.907	14.749	14.9601	14.9604	15.084	14.9846	14.9081	15.1375	15.2615	15.7637	15.6283	15.32	15.7214	15.354	15.4103	15.0362	15.0622	14.8998	14.7505	14.9618	15.1333	15.5505	14.7589	14.3093	15.3032	15.3554	15.186	15.0969	14.6926	14.8042	14.7216	14.6496	14.9137	14.6825	14.853	15.0762	14.81	15.0157	15.1375	15.1009	15.1552	15.1817	15.3454	15.3078	15.4067	14.9245	15.6765	16.1741	16.2738	15.5715	16.2995	16.1798	15.6538	16.221	15.54	15.666	15.7504	15.7109	14.9276	15.435	15.0569	15.1576	15.4244	15.3355	15.1009	14.9484	14.8432	15.0101	14.8578	14.8745	14.8796
O95169;O95169-3	14.7841	14.7643	14.4357	14.4711	14.3403	15.0224	14.747	14.4794	15.0021	15.1769	15.0657	15.195	15.2143	15.2143	14.1756	15.0302	15.6804	15.7898	15.4252	15.123	15.3772	15.6372	15.3895	15.4989	15.0166	14.666	15.5056	15.3132	14.9702	15.3098	13.6473	13.405	15.0648	15.645	14.7042	14.3989	14.7791	14.3603	14.6025	14.774	14.7867	14.5517	14.6751	14.0352	14.4389	15.1778	15.4134	15.2537	15.1929	15.305	15.4067	15.5039	15.5161	15.292	16.2455	16.2084	16.19	15.9957	16.1458	15.9926	15.3947	15.9574	16.2027	16.6232	16.2458	15.9401	14.4565	14.8136	14.0649	14.897	15.5883	15.1604	15.1656	14.644	14.9179	14.8053	14.5665	14.3249	12.5625
O95178	15.8116	15.4145	15.8847	15.7634	15.9783	15.9297	16.3521	16.0331	16.1542	16.0787	16.0992	16.4095	16.5852	16.5299	16.5448	16.549	17.2471	17.6902	17.5636	17.7743	17.7356	17.1462	16.7639	17.0833			16.9748	16.9272	16.8376	16.5885		16.2434	16.5241	16.384	16.3889		15.0086	15.5953	16.0512	16.0272	15.661	15.9656	16.0391	16.2386	16.1222	16.3639	16.2678	16.2037	16.5836	16.5876	16.458	16.3582	16.6774	16.519	17.8137	18.0306	18.2343	18.1169	17.5193	18.0291	17.4736	18.0971	17.7096	17.7504	17.605	17.518	16.9253	17.11	16.6465	17.2626	17.4377	16.9872	17.2001		16.3718	16.1186	15.9206	15.8786	15.6172
O95180;O95180-2							10.5771			11.6086		9.84011	10.9141				10.7714	10.7214																																						10.2774								11.2605
O95182	14.4622	14.0708	14.3375	14.2095	14.197	14.584	14.3283	13.6549	14.6656	14.5941	14.9014	15.0879	15.178	15.2466	13.3643	14.6948	13.8039	13.5667	13.4583	14.0337	13.9096	13.6348	14.0142	12.9921	13.9225	13.0085	14.796	14.3385	13.1956	14.6853	14.5686	14.3597	14.6313	15.1763	14.3437	14.0537	14.1814	14.3038	14.3437	14.6439	14.5591	14.488	14.5776	14.3862	14.3475	15.0415	15.017	14.5951	15.0169	14.9525	14.9673	14.7077	14.7876	14.5493	13.7924	13.326	14.0629	13.782	14.1097	13.766	13.5033	13.3852	13.9341	13.684	13.8723	13.679	13.0943	13.6778	13.1249	14.1573	14.8403	14.1843	14.315	14.278	14.4605	14.5971	14.3053	13.9665	13.8005
O95196-2																							11.5471				9.71617	9.56487		11.1946	11.9239
O95197-3	16.0359	16.6141	16.557	16.1571	16.3013	16.6913	17.0757	16.8801	17.1609	17.3104	17.3714	16.9197	16.7873	16.2778	15.6235	15.6672	15.8024	15.4172	15.6764	13.5836	11.3739	15.886	15.7578	13.8448	15.8281	12.8961	17.0198	16.5802	14.7555	17.1519	16.5036	15.6286	16.5287	17.1052	16.7534	17.0627	16.4692	16.6466	16.2962	16.4923	16.547	16.504	16.8869	16.8373	17.04	16.7911	17.1942	17.1177	15.8209	15.8323	16.2444	15.502	15.5223	15.1758	15.5769	15.2578	14.5453		15.2438	14.8498	11.0884	13.9606	16.4618	15.9573	16.0898	15.9882	13.5396	14.1226	13.7245	15.947	16.4459	16.1503	16.5092	16.2271	16.6816	16.6743	16.9694	16.6572	16.1867
O95197;O95197-2	11.9778	12.4218	12.2316	12.2502	12.2137	12.2291	12.7938	12.8044	13.0365	13.2187	13.1472	13.3786	13.4713	13.2082	12.8496	13.1479	13.3588	13.1565	13.2119	13.6265	13.5933	13.5004	13.8305	13.2969	13.519	13.3769	13.7873	13.5691	13.3559	13.4565	13.0056	12.693	12.8555	13.1978	12.8726	12.8853	12.4528	12.5786	12.2165	12.3477	12.3406	12.3749	12.5532	12.6795	12.7526	12.9914	12.9808	13.0285	13.0846	13.211	13.2604	13.0471	13.013	13.0164	13.5885	13.8843	13.679	13.5528	13.4898	13.5243	12.9971	13.3859	13.8431	14.1841	13.7334	13.9172	13.2129	13.9252	13.8771	14.0677	14.2467	14.2501	14.1914	12.7162	12.7881	12.6945	12.8932	12.7685	12.6151
O95202	14.091	14.4382	14.4027	14.1346	13.9086	14.0568	14.5679	14.2649	14.4918	14.4723	14.5169	14.6095	14.6681	14.6388	14.3591	14.4289	15.2601	15.344	15.4012	15.2569	15.3129	15.3645	15.5254	14.9633	15.0304	14.6631	15.5038	15.3825	15.2075	15.1795	15.1909	14.2284	14.5053	14.5142	14.448	14.4745	14.4007	14.4832	14.1057	14.022	13.9853	14.0033	14.3838	14.3471	14.4199	14.436	14.6849	14.5941	14.645	14.7136	14.6339	14.6376	14.6203	14.4877	15.4768	15.6356	15.7477	15.3322	15.5201	15.3414	15.2998	15.4137	15.5942	15.5287	15.4152	15.3941	14.4414	15.2382	15.2756	15.4824	15.7055	15.5294	15.5392	14.2901	14.1971	14.3378	14.4684	14.2244	14.334
O95208;O95208-2	13.8922	13.5819	13.8999	13.957	13.7596	14.0105	14.1683	13.8934	14.3029	14.3227	14.3325	14.3389	14.6335	14.1889	13.2821	13.7965	14.6665	13.7821	14.1911	13.9956	12.9679	13.8215	14.0856	13.9692	13.96	13.625	14.1289	14.2026	13.5223	14.1453	13.6267	12.9233	13.4441	14.0562	13.8697	13.7767	13.919	13.9724	13.93	14.2313	14.2081	14.1616	13.9394	13.5765	13.7923	14.3054	14.2471	14.2059	13.715	14.0292	14.1298	13.6089	13.5565	13.5195	13.5123	13.6918	12.9859	13.5956	13.5738	13.1944		13.3893	13.8399	13.8481	14.0132	14.1317		13.1701	13.0774	13.1928	13.2099	13.7859	13.719	13.895	14.0857	13.4958	14.1169	14.0837	13.2897
O95210		12.9086	12.9129		12.5906		12.4705	12.4654	12.8527		12.0568	13.4097	13.3775		12.2865	12.5898	14.315	13.6051	12.234	12.6282	12.4587	12.6978			14.3343	13.3547		13.0509	12.1979	14.3524	14.3916	12.2996			12.6953	12.671		12.9901		12.992	13.6395	13.2863	12.5647	12.8107	12.5816	12.7217		12.7489		13.0841		12.604		12.2543	12.9528	12.8365	13.225	12.0122			11.7185	11.9934	13.2269		13.0257	12.813				12.0735	12.3886	12.6248		12.0653	12.3299			12.2982
O95214;O95214-2	13.9989	14.4205	14.5632	13.9053	13.5576	13.9855	14.9659	14.6868	15.1822	14.4929	14.4303	15.021	14.8368	14.3821	13.4247	14.0728	13.032		13.0093	13.3847								11.7388		13.6268		12.7946	13.7978	14.6321	14.4705	14.6268	13.9451	14.5095	14.1054	13.9877	14.0746	14.1532	14.5802	14.848	14.756	14.6671	14.352	14.3646	14.0902	14.2514	14.1535	13.6184	13.7775	12.8167	12.2643			10.9674					12.2345			12.2874							11.8842	14.1899	14.2351	14.1907	14.5045	13.8816	13.3499
O95218;O95218-2	13.6018	12.52	13.2244	13.843	13.9101	13.7726	14.3841	14.2294	14.5854	14.3317	14.4381	14.5236	14.4512	14.5161	13.5793	14.2661	13.18	13.0939	13.4471	13.3918	12.2165	13.5774	13.5813	13.0127	13.5288	13.1014	13.5364	13.5961	13.3995	13.6795	13.5466	14.5096	14.4196	14.1794	14.2617	14.3756	13.1368	13.2417	13.4174	13.8983	13.7898	14.2468	14.1841	14.6006	14.5361	14.4651	14.3164	14.4246	14.4905	14.4162	14.3239	14.2508	14.4197	14.1938	13.732	13.042	13.4353	13.376	13.7248	13.6463	13.1166	12.6937	13.5336	13.5858	13.6545	13.7398	12.7803	13.2393	13.4843	13.0086	13.2347	13.5505	13.4475	13.9286	14.1852	14.0891	13.9894	14.1464	13.87
O95219	13.3405	13.9076	14.0428	13.9308	14.001	14.066	15.1857	14.9017	15.1711	15.2227	15.2761	15.2889	15.291	15.2175	14.6488	15.1762	15.3087	15.0224	14.9621	15.0996	14.6856	15.1051	15.4198	14.4287	15.2139	14.6287	15.3561	15.1275	14.6095	15.3188	15.1416	13.8728	14.4867	14.7363	14.774	14.6768	13.9134	14.1348	13.6792	14.0517	14.1674	14.1762	15.1144	14.7799	14.9633	15.0831	15.1221	15.0129	15.1601	15.1722	15.2898	15.117	15.1398	14.981	15.0548	15.1676	14.9641	14.7908	15.0079	14.8919	14.4582	14.6666	15.1356	15.3558	15.1962	15.0867	13.4437	14.4357	14.7965	15.2211	15.4188	15.4176	15.1524	14.551	14.6598	14.6389	14.8606	14.5505	14.3985
O95229;O95229-2	13.8807	13.8075	13.9373	13.5857	13.3651	13.5531	13.3034	12.7083	13.4704		12.9224					12.7597	13.0968	12.7462			11.469				12.4007					11.4109			13.6271	14.3271	13.7647	13.2762	13.5039	13.3553	13.9089	13.7844	13.814	13.7461	13.1599	11.5564	13.1438	13.2391	13.5326	13.5535		11.4052		12.0341	11.3276		13.1311	12.9936	12.8433	13.2399	13.4521	13.0387		12.4104	12.5921	12.8825	13.2622	12.9719								13.8527	13.9357	13.5155	13.8064	13.4415	11.5202
O95232	14.8241	14.7983	14.901	14.5314	14.5697	14.5241	15.1317	15.2339	15.5076	15.2007	15.0079	15.1779	15.274	15.3595	14.6859	15.1519	14.866	15.0239	14.9105	14.6592	14.7066	14.6291	14.8664	14.5699	14.4861	14.076	14.5879	14.7223	14.7131	14.5929	14.2525	15.2354	15.479	15.766	15.6112	15.2576	14.9309	15.3265	14.9906	14.6423	14.8256	14.7356	15.1773	15.5413	15.4232	15.4518	14.9561	15.2554	15.3762	15.2272	15.0759	15.2952	15.3494	15.2211	15.6526	15.206	15.4434	15.0371	15.3476	15.2781	14.2139	14.8771	15.4413	15.3037	15.3724	15.3421	13.8653	14.407	14.4747	14.3379	14.4527	14.7202	14.6538	15.3511	15.5344	15.3299	15.3232	15.2668	15.08
O95235	13.9838	14.2967	14.3456	13.5697	13.3552	13.3857	13.0637	12.7395	13.1042	12.8025	13.4643	12.6581	12.4274	12.6948		12.1842	12.9122	13.1015	11.9536	11.4789	12.2124	12.2311						11.2871		11.8586	12.1454	13.2035	13.7274	13.9776	13.8847	13.6694	13.9178	14.1112	14.0605	13.4584	13.5433	13.452	13.1159	13.1064	13.1252	13.5371	13.3562	13.4563	12.6305	12.5948	12.7382	12.9788	12.8194	12.3784	12.9165	12.6031	12.5605	12.6287	12.9487	12.9172	9.83272	11.6885	13.4473	13.0725	13.1142	13.2677			11.4331	11.8288	12.2712	12.4831	11.8899	13.532	13.7362	13.7147	13.7539	13.5778	13.3933
O95238;O95238-2																					9.76012				10.2348								8.54887																							11.4679	11.3055	10.2788		9.76369				11.5253								10.8678
O95239	14.3516	14.6377	14.6192	14.3371	14.2364	14.4102	14.6415	14.0387	14.6911	14.0933	14.1616	13.7666	13.7133	13.8157	12.4737	13.8651	13.9042	14.5478	14.018	13.6669	13.6809	13.5402	13.6125	13.3249	13.3502	12.9741	12.6089	12.8906	13.3555	13.5975	12.8442	14.7381	14.9641	15.3251	15.2118	15.0104	14.2891	14.5135	14.4413	14.4202	14.5238	14.4703	14.5656	14.5884	14.8418	14.6667	14.628	14.6254	14.0769	13.7091	13.5499	14.0351	13.9283	13.9487	14.7565	14.099	14.4332	14.3518	14.8377	14.654	13.7983	14.0974	14.3894	14.3793	14.6127	14.57	13.0493	13.3081	13.4631	13.3714	13.5594	13.9967	13.8478	14.9844	15.1897	15.0938	14.9875	14.9228	14.6484
O95248-4;O95248-5		12.494	13.4343	12.8567	12.9953	12.4784	14.3805	13.7613	14.3226	14.4946	14.3701	14.4587	14.6784	14.3835	13.6143	14.0549	14.4083	14.2838	14.4301	14.4312	14.0511	14.6502	14.7776	13.8442	14.061	13.4286	14.8112	14.6357	13.8553	14.6183	14.4832	12.6405	13.194	13.7621	13.4616	13.4857	13.0214	13.0331	13.1381	13.4653	13.8906	12.7873	13.7689	13.7414	13.9481	14.014	13.9695	14.0526	13.9278	14.0402	14.1128	13.6821	13.888	13.7783	14.295	14.4133	14.2897	14.0596	14.1888	14.2342	13.4185	13.8176	14.5131	14.4547	14.4549	14.3659	13.0701	13.83	14.2915	14.1915	14.5993	14.6769	14.6497	13.2076	13.2463	13.4451	12.9108	12.6291	12.7258
O95249	14.9349	14.9269	14.8423	14.9998	15.0562	14.9992	15.0596	14.5419	15.1693	15.1902	15.2363	15.2382	15.2886	15.423	14.5365	15.0695	14.9361	14.801	14.4001	13.5105	14.3438	14.532	14.6871	13.9522	14.635	13.4727	14.5064	14.4432	14.2775	14.6025	13.9305	14.7258	14.902	15.2756	14.9375	14.9818	15.1195	14.9046	14.7759	14.7946	14.9816	15.1157	15.0614	14.8119	14.9862	15.2665	15.0737	15.1939	14.9696	15.2871	15.2542	15.0771	14.9597	14.8595	14.819	14.8357	14.9395	14.687	14.6475	15.1142	14.7572	14.371	14.6008	15.0542	14.5103	14.9943	13.6444	13.8111	14.578	14.0806	14.8098	14.793	14.3891	14.8724	15.0119	14.8118	15.1124	14.8479	14.5916
O95251;O95251-4	13.9224	14.0235	14.1433	13.6794	13.8228	13.8959	14.042	13.7315	14.1686	14.2147	14.2214	14.2118	13.9533	14.3118	13.2429	13.8741	13.5227	13.9335	14.0175	13.5618	13.7286	13.4369	13.628	13.3897	13.0093	12.3635	13.4151	13.3232	12.9456	13.4667	12.8903	13.8629	14.357	14.7995	14.3626	14.3259	14.2879	13.9708	14.0371	14.1456	13.9926	14.0343	14.3228	14.1915	14.2348	14.5454	14.2499	14.3402	14.3198	14.0583	14.2425	14.1041	14.0865	13.9661	14.1661	13.8067	14.0605	13.6032	14.3707	14.1822	14.0234	13.9874	14.1585	13.9761	14.2123	14.2189	12.7558	13.2071	13.412	13.2007	13.6176	13.8852	13.9048	14.3083	14.519	14.4819	14.3453	14.3493	13.9936
O95258;O95258-2;O95258-3									13.2139			13.5938		13.2847		12.9125	14.4182	14.5091	14.0761	14.1304	14.0898	14.7064	14.8739	14.1873	14.5107	13.5373	14.5611	14.3599	14.0122	14.0828	14.2291															13.526							13.202		14.7053	14.511	14.1393	14.2344	14.2535	14.645	13.3749	13.7044	14.4525	14.9309	14.4242	14.9017	13.1869	14.3187	14.3917	14.6541	14.9275	14.6593	14.6521
O95260	13.7956	13.6265	13.7901	13.9531	13.789	13.945	14.3018	14.1584	14.4413	14.5939	14.6549	14.8136	15.0328	14.6386	14.1948	14.3121	14.3513	14.0416	13.8297	13.7725	13.5396	13.8709	14.1127	13.8829	13.8785	13.0943	14.0062	13.7637	13.344	14.266	14.1244	13.2263	13.8495	13.887	13.9762	13.9775	13.4002	13.8537	13.2293	13.9584	14.2997	14.1233	14.1035	14.0208	14.1565	14.57	14.2759	14.2903	14.5323	14.6783	14.7139	14.3977	14.3255	13.9949	14.3991	13.7511	14.1029	13.7359	13.9947	13.8879	13.3899	14.0621	14.0852	14.6711	13.8638	14.0412	12.737	13.6484	13.6713	13.7324	14.0131	14.1241	14.098	14.1145	13.9199	13.269	13.9892	14.1732	13.4793
O95260-2	14.5161	14.9124	14.968	14.9802	14.7662	14.9	15.5637	14.4771	15.3886	15.5456	15.3717	15.7685	15.8759	15.3963	15.0161	15.5445	15.9076	15.759	15.5867	15.8908	15.0265	15.607	16.0447	14.9684	15.3846	14.838	15.5824	15.4613	14.8838	15.6766	15.784	13.7875	15.0816	15.0632	15.1669	15.1204	14.9884	14.846	14.8956	15.2967	15.3838	15.3406	15.3885	15.2378	15.2246	15.1957	15.2917	15.1113	15.7162	15.6288	15.7654	15.5529	15.5384	15.2901	15.7629	15.7704	15.4014	14.8216	15.4076	15.3722	15.1407	15.4459	15.757	15.8367	15.8985	15.8587		14.7471	15.6144	15.0853	15.6057	15.6662	15.3331	15.0074	15.2244		15.0304	15.0814	14.7562
O95273;O95273-2			12.2912	12.1438	12.3258	12.5552	11.4569			10.1908	12.6558	12.6157	12.8366	12.581	10.9737	12.3291	12.7094	11.5832	10.4778														11.4079	12.4496		11.4757		11.3688		12.4407	12.2464	12.6113			11.0649	12.211	11.8621	12.0208		11.9321	12.6072	12.1555			11.5081	11.4659	11.6174	11.3359	11.2943	12.613			11.7013	11.9106	11.6345	11.8587
O95278;O95278-2							14.7781	14.2999		14.8506	15.479	14.4353	14.5892	14.5378	15.34	15.1306						14.5024	14.604		14.3116		14.5337			14.8416	14.4145	14.9321											14.781	14.6495	14.576		15.0077	15.3593	14.7914	14.6921	14.9101	14.7951	14.0363	14.6193											14.5514	14.5994				14.2846	14.5662	14.9023	14.8522						14.4349
O95292	15.2336	15.3149	15.3031	15.5474	15.6912	15.7597	15.6073	15.1686	15.9613	16.0006	15.9188	15.9363	16.0719	16.1073	15.1596	15.6526	16.0434	15.7179	15.6992	15.1293	14.976	16.1183	16.1756	15.8224	15.909	15.0377	16.0332	15.9797	15.6866	15.7407	15.3528	15.0954	15.4481	16.0356	15.6656	15.6388	15.2707	15.3891	15.5226	15.7609	15.6672	15.7679	15.7556	15.5859	15.5858	16.3081	16.0645	15.926	15.7687	15.8774	15.8207	15.7551	15.7628	15.4915	16.0841	15.9844	15.6254	16.1536	15.9862	15.895	14.3187	15.0141	16.0526	16.3331	16.1107	16.2851	15.1805	15.7276	15.1075	16.0972	16.3186	16.1772	16.0999	15.7671	15.9279	15.6922	16.07	15.8407	15.2693
O95295	15.1782	15.0339	14.9397	15.3495	15.065	15.446	15.8946	15.3594	16.0296	16.1519	16.2437	15.6936	15.8628	15.7421	13.7407	15.0877	15.6602	15.4892	15.5595	14.9682	15.1118	15.0215	14.9987	14.9718	15.6011	14.1428	15.1862	15.2892	14.6113	15.109	14.3042	14.1764	15.5102	16.1924	15.5086	14.3472	14.5735	14.7143	14.9399	15.4396	15.4944	15.1294	15.8208	15.5871	15.6205	16.1834	16.352	16.3509	15.5598	15.7075	15.8336	15.3138	15.3072	14.9687	15.357	15.6756	15.5395	14.8991	15.7207	15.5253	14.1307	14.6659	15.0301	15.6652	15.4922	15.7548	14.4783	15.2144	14.0863	14.7323	15.4684	15.552	15.3986	15.4371	15.9717	15.6847	15.4737	15.2243	13.9065
O95297-3							11.8138	10.3118	12.011	12.8948	11.9604	12.1412	12.588	12.7906								12.6788	10.9008		13.0556		13.8405	13.5205		13.124	12.884													10.6478	11.9501	11.4454	11.0697	10.9768		11.1016																12.6053			12.9949	13.3762	13.8696	13.619	14.0123
O95297;O95297-2	13.1593	13.1991	12.9722	13.9261	13.9541	14.1768	13.7224	12.9849	13.8558	14.4356	14.1884	13.1992	13.527	13.0997	12.568	13.4067	14.3033	13.2021	12.2925	12.0053		13.4911	13.9052	14.1087	14.731	12.7659	12.9267	13.7841	14.0253	13.3946	13.5565	12.0215	13.4536	13.8979	13.5823	13.6427	13.2138	13.3121	13.4347	14.0436	13.8851	13.9431	13.9576	13.453	13.4504	13.744	13.9807	14.1084	12.4682	12.7188	13.057	12.959	12.6821	12.3889	13.3645	13.7513	12.7933	13.4881	13.7801	14.0787	12.7581	13.8178	13.9579	14.3182	14.1275	13.9529		14.1305	13.5762	14.8239	14.2371	13.5732	14.6268	13.5895	14.0228	13.4368	13.9048	13.7963	13.2696
O95298	14.3333	14.6618	14.6772	14.3732	14.0899	14.0514	14.4208	14.534	14.6465	14.6442	14.6958	14.8137	14.829	15.0417	14.7387	15.0588	14.908	15.2695	15.3486	15.1733	15.2719	15.3105	15.2847	14.7233	14.7395	14.5988	15.2728	15.1276	14.6997	15.142	15.0402	14.7517	15.0914	14.9276	15.005	14.9335	14.8027	14.8935	14.5014	14.2559	14.4049	14.3513	14.3732	14.6372	14.6631	14.7461	14.4527	14.4683	15.0688	15.0377	15.0625	15.213	15.1251	15.2014	15.511	15.4363	15.4703	15.4937	15.4521	15.5208	15.3442	15.6492	15.56	15.5181	15.6031	15.2262	14.3163	15.1765	15.1531	15.3057	15.6623	15.4064	15.3261	14.6845	14.4278	14.7356	14.693	14.6045	14.8529
O95299	15.3152	15.4159	15.6253	15.2905	14.9298	14.9422	15.5835	15.5679	15.5192	15.3932	15.7287	15.6993	15.6473	15.5932	15.5474	15.6852	16.0784	16.1035	16.0828	16.3998	16.0298	16.1777	16.1749	15.6972	15.6184	15.427	16.0031	16.0691	15.6898	15.9539	15.7484	15.1835	15.5482	15.5414	15.6099	15.732	15.6971	15.6499	15.3334	15.0128	15.0066	14.8254	15.4577	15.6294	15.634	15.6168	15.4798	15.9482	15.7162	15.8849	15.7987	15.9869	15.9586	15.8802	16.256	16.3541	16.2661	16.0404	16.4147	16.1994	16.2571	16.3684	16.4487	16.3097	16.3654	16.2475	15.0708	15.9906	16.188	16.3244	16.4521	16.0814	15.8209	15.3653	15.067	15.5325	15.5357	15.4464	15.4393
O95302	13.2636	13.4924	13.2221	13.2051	13.4335	13.3731	15.2835	15.1022	15.2543	15.5441	15.2398	15.2881	15.3093	14.8604	15.2547	15.2316	16.5554	16.0235	15.4169	15.2995	14.9812	15.2968	15.6939	14.7018	16.4403	15.4405	15.4385	15.3208	14.5927	16.149	16.0871	13.903	14.08	14.6494	14.235	14.3176	12.7986	12.8594	12.9839	13.041	12.99	12.9508	14.8078	14.9715	15.0143	14.9559	15.007	15.1295	14.8219	14.7601	14.6355	14.9535	14.9881	14.9263	14.6579	14.3984	15.1547	14.886	15.1322	15.1305	13.9003	14.4557	14.3785	14.7493	14.8109	14.5029	13.5308	13.9324	13.8621	14.4169	14.6386	14.5635	14.3615	13.8992	14.2718	13.807	13.9255	14.094	13.7148
O95319;O95319-2;O95319-3;O95319-4;O95319-5	13.7065	13.3216	13.3877	13.3601	13.1534	13.5815	14.9904	14.6047	15.0891	14.4487	14.6029	15.1842	15.3083	15.0954	13.416	14.0282	13.7406	13.4265	14.5151	13.9872	14.2167	14.4818	14.4462	14.0584	14.141	12.3875	15.1148	15.0998	14.5231	14.8269	14.2271	13.8402	14.8996	15.0422	14.8007	13.8799	12.8961	13.2425	13.2157	13.6598	13.6925	13.8254	15.1083	15.3769	15.5245	14.924	15.1216	14.8728	15.4334	15.5448	15.4992	14.9144	15.2471	15.1448	14.4273	14.456	14.1761	13.4207	14.1852	14.3896	13.5413	13.993	14.8844	14.4104	14.6978	14.2052	14.431	14.2242	14.6626	14.0205	14.1742	15.4196	15.4619	14.7604	15.1516	14.9098	14.5844	14.4519	13.7552
O95336	15.021	15.1525	15.3233	15.7904	15.7746	16.0553	16.9245	16.3843	16.7826	17.2176	17.3426	16.7361	16.9422	16.8392	16.0504	16.6287	16.9587	16.5008	16.4468	16.0087	15.3842	16.2725	16.3612	16.1471	16.835	15.8376	16.5136	16.2801	16.1023	16.3569	16.1303	14.9627	15.9708	16.5109	15.8307	15.5373	14.8301	15.0227	15.1179	15.7971	15.916	15.8866	16.5879	16.4503	16.6499	17.1243	17.1601	17.2203	16.791	16.8014	16.879	16.5216	16.5008	16.4068	16.4494	16.7037	16.2181	15.9505	16.3508	16.0169	14.7226	15.6143	16.7436	16.5838	16.5912	16.8073	14.6787	16.0988	15.2886	15.7469	16.0758	16.3271	16.1856	16.1599	16.3475	16.2025	16.1444	15.918	14.9663
O95340;O95340-2	15.2152	15.1017	15.1738	15.1906	15.0274	15.1281	14.473	14.9296	15.2447	15.1499	14.2866	15.1812	15.4172	15.4341	14.4578	14.8292	16.5297	15.2012	13.7177	14.3808	14.6756	14.4415	14.9771	14.5552	16.55	15.7527	14.418	14.2894	12.924	15.9314	16.222	14.2117	14.5705	15.2372	14.1188	14.8165	15.0436	15.4391	15.0791	15.1304	15.2294	15.215	14.8595	15.1178	15.186	15.3391	15.0628	14.8975	15.1265	15.291	14.7634	15.2039	15.299	15.0346	14.0499	13.99	14.9686	14.7014	15.36	14.8492	14.2288	14.1892	14.8809	14.6552	15.3273	14.4325	13.7488	14.3597	14.1792	15.0958	13.5041	14.3047	14.269	14.7597	14.771	14.6463	14.3415	15.0989	14.7278
O95343	14.1728		14.4599	13.264	13.4214	13.5161	15.8147	15.4376	15.2759	15.758	15.4392	15.1135	15.2763	14.8631	13.9089	14.3372	13.4741	13.8362	14.6608	14.0441	13.5828	14.1946	14.5454	13.1431	12.8151	11.5098	13.1182	13.4025	12.7907	12.7029	12.2568	15.2714	15.9348	15.7072	16.0814	15.3205					14.076	14.275	15.5308	14.8068	14.9755	15.9623	15.2988	15.3734	14.7962	14.2961	14.2341	15.1777	14.5498	14.1404	14.2128	12.8448	13.5158	13.7891	14.0704	14.1019	13.5672	13.4567	13.6272	13.9948	13.9075	13.7574	12.2444			12.5308	13.3764	13.2028	13.0261	16.0813	15.8051	15.6914	16.5546	15.8907	15.3667
O95347	15.5557	15.452	15.5203	15.4811	15.4036	15.4685	15.7323	15.4495	15.807	15.2576	15.3562	14.8029	14.7366	15.0153	14.0241	14.8106	14.8015	15.1067	14.9787	14.7748	14.651	14.3695	14.5118	14.2532	14.451	14.2175	13.7366	14.017	14.0641	14.5744	14.039	15.4851	15.7861	15.985	15.8517	15.7454	15.1683	15.382	15.3027	15.1913	15.2725	15.2628	15.547	15.6676	15.7973	15.5738	15.5278	15.576	15.2794	14.8217	14.739	15.0942	15.1402	15.1184	15.2333	14.783	14.972	14.7732	15.1532	15.1848	14.5297	14.6389	14.9795	15.027	15.1241	15.1367	13.8966	14.1268	14.3891	13.9493	14.3434	14.7246	14.5851	15.5245	15.6924	15.6513	15.4788	15.5994	15.4074
O95352		11.5051	11.6469	11.4091	11.7836	12.3014	12.4895	11.6585	12.2855	12.2876	13.0299	12.2443	12.2892	12.479	12.2589	11.7445	11.8153	12.5923	12.3086	11.9529		12.2606	12.2997	11.9637	11.1278		12.9858	11.0737	11.6632	12.1122	11.3318	12.0649	11.74	12.6239	12.3821	12.3522	10.4099	11.5024	11.3325	11.8099	12.0084	12.1581	12.7841	12.083	12.4233	12.7562	12.473	13.0822	12.5911	12.0314	11.7311	11.5024	12.3357	12.5385	12.1077	12.0689	12.2771	12.8772	12.1741	12.3516	11.5308	12.2169	12.2526	12.1287	11.8942	12.1545	11.6193	11.8053		12.4524	12.6437	12.1416	12.5074	11.9471	12.5827	12.0863	12.4819	12.4053	11.1407
O95359;O95359-1;O95359-3;O95359-5;O95359-6	13.536	12.8169	13.3467	13.3676	13.3321	13.5472	13.4003	13.1851	13.5186	13.8341	13.2315	13.5245	13.5641	13.323	12.8043	13.2676	13.7812	13.5497	13.3375	12.3137	12.7603	13.3173	13.3501	12.9276	13.4078	11.9648	13.3683	13.1413	12.9623	13.4781	12.844	12.9151	13.1306	13.557	13.5911	13.1631	13.3364	13.1785	13.4653	13.4845	13.394	13.5636	13.4171	13.4349	13.6959	14.067	13.4229	13.7566	13.1659	13.3203	13.2526	13.4754	12.9098	12.9686	13.665	13.6641	13.2339	13.4185	13.5131	13.8919	11.4751	12.7351	13.6126	14.1542	14.0217	14.078	12.4816	13.4774	12.7612	13.0909	13.905	13.2716	13.5451	13.7362	13.7572	13.3969	13.7077	13.3594	13.1261
O95361				14.4528						14.7736	14.7228					14.6408			14.6571						14.3781					14.3966	13.6893							14.8774					14.7153					14.7411		14.8514				14.6815		10.175			13.9927							9.45219			9.87692		11.8587	12.7264	13.9215		14.6833			14.4827
O95363	14.4694	14.4481	14.1533	13.7617	13.9202	14.3234	14.2345	14.0868	14.6843	14.4262	14.4333	13.7627	13.7002	13.9178	13.7279		14.7935	14.7388	14.2892	14.3856	14.187	14.6434	13.1722	13.8409	14.0814	13.8695	13.8871	13.7842	14.188	14.394	14.2059	13.9413	14.3675	14.1964	14.35	14.5539	14.2891	14.3064	13.9586	14.4244	13.801	14.2579	14.2979	14.1529	14.5373	14.2669	14.2226	14.2891	14.0365	13.8706	13.6321	13.8009	13.487	13.8523	14.2119	14.9038	14.6535	14.4397	15.004	13.1581	13.4708	13.9565	14.7897	14.5377	14.2224	14.3424	13.4356	14.3884	14.2118	13.734	14.4637	14.2091	14.0271	13.6778	13.5436	14.3723	14.3182	13.9356	14.3393
O95372	15.4621	14.8884	15.0751	15.0963	14.9979	15.2755	15.6271	15.048	15.7923	16.0429	15.847	15.7724	16.0486	16.0527	14.6113	15.6638	15.1443	14.7109	15.1372	15.3229	15.2345	14.1696	14.1138	14.5527	14.0334	13.5973	14.2246	14.2873	14.0314	14.65	13.9811	14.5416	15.1949	15.9257	15.1809	14.2897	14.6911	15.0923	14.9996	15.4767	15.431	15.3891	15.3844	15.0333	15.173	16.0664	15.8768	15.8814	15.7627	15.7543	15.7274	15.3519	15.479	15.2706	15.2129	15.2582	15.1698	14.943	14.8671	14.8235	14.2076	14.2041	14.9398	15.0844	14.9282	15.0685	14.0098	14.1208	14.4368	14.5849	14.8143	14.7579	14.9218	15.5243	15.734	15.2036	15.2339	15.2778	14.4806
O95373	15.6933	15.5907	15.7425	15.7427	15.6672	15.8211	15.3954	15.2073	15.5115	15.3264	15.3697	15.4643	15.4922	15.4578	14.9212	15.4124	15.0249	14.7569	14.8305	14.73	14.2255	14.5459	14.9488	14.2716	14.7211	14.0211	14.8826	14.7798	14.4873	15.1518	14.9	14.8278	15.2634	15.3893	15.3436	15.4395	15.5005	15.6721	15.4812	15.7266	15.7259	15.7823	15.4909	15.4077	15.5248	15.4069	15.5169	15.3178	15.5108	15.3666	15.5738	15.4849	15.524	15.3303	15.0463	14.6126	14.7926	14.8717	14.6795	14.8021	14.6656	14.3358	14.9287	15.0282	14.9531	15.1626	13.9553	14.1426	14.7522	14.4503	14.8582	15.0811	14.8742	15.205	15.3313	15.2666	15.4241	15.2519	15.0929
O95376	14.5054	14.3759	14.6412	14.6972	14.607	14.6918	14.4949	14.0788	14.6847	14.4198	14.7698	14.5822	14.6037	14.5841	13.6054	14.4485	13.8099	13.8849	13.8306	14.0316	13.5345	13.7522	13.6973	13.0353	13.8489	12.4097	13.1937	13.6256	12.843	13.6616	13.5854	13.941	14.5164	14.9087	14.6854	14.7811	14.5068	14.599	14.5476	15.0244	14.8718	14.8776	14.7947	14.57	14.6817	14.9286	14.8207	14.8559	14.474	14.4605	14.6664	14.744	14.7608	14.3279	14.4963	13.9365	13.9672	14.5286	14.4288	14.5026	13.0937	13.3159	14.1008	14.3217	14.2649	14.4731	12.0851	13.1033	13.6092	13.1131	13.9215	13.8152	13.8833	14.7689	14.7025	14.6554	15.02	14.7027	14.4957
O95379;O95379-2;O95379-3;O95379-4	14.0052	13.9117	14.0377	14.1001	14.2857	13.9515	14.0396	13.6872	14.6639	14.1327	13.6226	13.751	13.9484	13.9778	13.0361	13.9096	12.6557	12.0652	13.6782	13.2378		12.0585	11.7542		12.0266	12.4127	12.3723	12.2261	12.5311	13.8543		14.5419	14.6903	14.7547	14.731	14.7223	13.6709	13.9056	14.0494	13.9986	14.2332	13.9965	14.0006	14.2251	13.9575	14.3184	14.021	13.9202	13.8325	13.8977	13.2976	13.9416	13.9063	13.4325	13.3743	12.4067	13.0441		12.2227	12.2213	13.0444	12.5987	13.2018	13.1563	13.2491	13.2212	11.5562	12.4225	13.3133	12.2126	12.3795	12.5104	12.875	14.7699	14.7267	14.6187	14.9324	14.6506	14.4122
O95390								11.7803									12.1436	12.827	12.0905	12.9796	13.3171	12.7799	12.5834				11.9862	12.5689		12.6668	11.09				11.0043										10.8372				10.3643	10.9603		11.8555	11.6037	11.945	13.6918	13.52	13.4598	13.609	14.4295	13.8221	12.3732	13.4384	13.835	13.8377	14.051	13.7384			12.497	12.3623	13.1221	13.3287	13.3001						10.103
O95391	13.6803	13.3342	13.7898	13.5555	13.5375	13.4932	13.8546	13.3566	14.0422	13.8372	14.0487	14.0257	14.0914	14.221	12.7298	13.5445	14.1413	14.3115	13.7289	13.6833	13.4354	12.5792	13.5659	12.3695	12.9418	12.1872	13.3825	12.6264	13.1006	13.4867	12.6839	13.6748	14.0169	14.1883	14.0822	13.8539	13.4464	13.4247	13.9216	13.8812	14.0102	13.9195	13.5701	13.855	13.9239	14.2164	13.9521	14.132	13.7424	13.7554	14.0804	13.7575	13.6613	13.5697	14.2043	14.6838	14.0026	14.143	14.3753	14.6791	13.1686	13.9454	14.1708	13.8961	14.0735	14.3745		12.9945	13.1231	13.3904	13.4993	13.9213	14.1667	13.3709	13.8738	13.7681	13.4787	13.3058	13.1159
O95394	14.6368	15.0725	14.9658	14.9056	14.8126	14.9756	14.9119	14.6675	14.9896	15.2891	15.2696	15.1518	15.2087	15.1604	14.8566	15.161	15.6507	14.8396	14.4169	14.2904	13.7301	14.5119	14.6775	13.8985	15.7729	14.6885	14.651	14.5146	14.1177	15.3755	15.226	14.5418	14.8613	15.0879	14.9716	15.0677	14.7607	15.1269	14.6681	15.0376	15.0326	15.0742	14.9418	14.8242	14.8076	15.105	14.9879	14.9721	14.9734	15.096	15.1486	14.9399	14.9677	14.842	14.344	14.1433	14.1067	14.1096	14.3117	14.1391	13.1075	13.7728	14.3536	14.4524	14.3376	14.5234	12.9701	13.3219	13.5179	13.672	14.2683	14.3258	14.1789	14.9363	14.9769	14.9019	15.2063	15.0626	14.8051
O95396	13.2719	13.514	13.4662	13.2208	12.7965	13.3162	14.2443	13.4145	14.2441	14.3904	14.254	13.8196	14.1491	13.9161	12.6178	13.5582	14.0415	13.8054	13.6089	13.3464	13.3084	13.8794	14.1597	13.2832	13.7597	12.2906	13.6684	13.6986	13.363	13.8182	13.6742	13.1544	13.7883	14.5321	14.4241	14.1871	13.5252	13.5814	13.8299	13.3045	13.4492	13.2205	14.0203	14.1059	14.3191	14.3159	14.459	13.9181	13.9946	13.752	14.1247	13.6091	13.4871	13.7373	14.2387	13.8444	13.487	13.2918	14.095	14.1778	12.776	13.7586	14.2267	14.0928	14.191	14.3597	12.5739	13.1288	13.1632	13.1438	13.7149	13.3533	13.6298	13.65	14.2007	14.1435	13.7134	13.5552	13.4111
O95400	15.5159	15.6014	15.5263	15.1187	15.1686	15.3456	15.8801	15.446	15.8423	15.7306	15.9931	15.6168	15.6521	15.4879	15.3863	15.5115	15.7094	15.7317	15.8884	15.6925	15.3249	15.5696	15.628	15.4597	15.5245	15.3276	15.2691	15.4344	15.4175	15.4381	15.0776	15.6796	15.8698	15.8628	15.7344	15.6764	15.6455	15.6446	15.5467	15.4752	15.3897	15.4133	15.8436	15.7928	15.8695	15.922	16.2153	16.1234	15.6897	15.7868	15.6985	15.8497	15.7905	15.7864	15.9355	15.7264	16.0152	15.7499	15.8884	16.12	14.2896	15.5601	15.8378	15.8951	15.984	16.115	15.2139	15.4928	15.1376	15.1876	15.4432	15.7275	15.6615	15.3483	15.9566	15.8461	15.3213	15.4773	15.3625
O95405;O95405-2	11.4469	11.3615	11.5943	11.0258	11.1812	11.401	11.7513	10.7911	11.7197	12.4135	12.4034	11.3883	12.0359	11.8072		10.7542	12.8577						11.4362				11.2424	9.16549		11.0818		10.448	11.5321	12.5616	11.7893	12.0963	10.9942	11.4086	10.9743	11.5495	11.5753	11.4872	11.7624	12.2448	12.0972	12.3406	11.9168	12.2564	10.6187	11.5335	10.2374	10.2668	10.3471	10.4928					11.8598				10.4249								11.0751	11.0958	11.1626	11.8087	11.8841	11.6571	11.4811	10.7544	10.219
O95409	15.7142	17.049	17.0239	16.1654	16.0485	16.2137																										15.8138	15.9828	16.444	14.9536	16.1254	15.5712	16.6998	16.3235	15.2122	15.9404	15.6124	14.7451			15.3449	14.7825	14.4864	13.7808			14.4748							13.3116															16.7369	16.4092	16.4185	17.0555	16.5277	16.5181
O95425;O95425-3	11.5221	11.4964	11.46	12.7359	12.7691	12.8403	14.3765	13.641	14.3553	14.2972	14.7814	13.7454	13.834	13.9017	12.9954	13.8986	13.0669	13.1929	13.4516	13.0097	12.6716	13.1172	13.1686	12.5947	12.8843	12.2806	12.5429	12.2478	12.2895	13.0168	12.7482	12.7671	13.2584	13.6081	13.5865	13.4344	11.6627	11.9934	11.8222	12.9994	12.9302	12.922	14.5419	14.4345	14.5909	14.8698	14.9154	15.0381	14.423	14.3853	14.3257	14.3227	14.5237	14.2623	13.7302	13.5389	13.7052	13.5478	14.1324	13.8457	12.8564	13.7444	13.858	13.6785	13.8527	13.9935	12.2977	12.4604	12.4891	12.6411	13.3316	13.3141	13.3738	13.211	13.6243	13.4024	13.4269	13.3717	13.12
O95427							13.7649		13.558	13.7682	13.8617		13.7029		11.5301		13.9257	14.0702	13.8906	13.7882	13.7	13.1051	13.3121		13.6934					13.4742				14.0168														14.2846							13.7836	14.1234	14.4539	14.2044	14.4941	14.127		13.8397	14.1348	13.7238	13.836											13.2134	13.6787
O95429;O95429-2	13.6762	13.0315	13.2895	13.1499	13.0748	13.1519	13.8976	12.7476	14.1991	14.3421	14.5116	13.4654	13.7101	13.8645		12.5227	12.5781	11.8272	12.5055	10.3544	10.3914	12.1941										10.5247	13.6265	14.6249	13.8626	13.3061	13.3393	12.7982	13.6414	13.9585	13.6945	13.5048	14.0207	13.5532	13.9098	14.3957	14.3712	14.4982	13.1528	13.666	13.5695	12.8493	13.0589	12.4294	12.7158	12.4502	12.0488	12.443	12.802	12.4837	10.4838		12.8478	13.0672	13.0168	13.3141					10.4941	12.3389		13.7529	14.2731	13.7952	14.2402	13.7415	11.7027
O95433	16.7441	16.6889	16.7992	16.4456	16.4105	16.6337	16.3228	16.2164	16.5439	16.449	16.7014	16.8115	16.7602	16.8569	16.3972	16.5998	16.2234	16.0729	16.097	15.9381	15.6534	15.9389	16.0896	15.6882	15.9493	15.4974	15.8403	15.8792	15.688	16.0087	15.8193	16.1579	16.3259	16.5472	16.5266	16.5349	16.486	16.719	16.5193	16.5469	16.4896	16.5778	16.4356	16.3793	16.4538	16.6166	16.6799	16.4828	16.6564	16.7989	16.7397	16.7269	16.7228	16.5836	16.0981	16.1618	15.9663	15.9286	15.9639	15.7806	14.9911	15.5443	16.0095	16.154	15.8912	16.1373	15.0741	15.6908	15.4689	15.6375	15.7955	15.8233	15.7641	16.23	16.4986	16.3108	16.4706	16.3641	16.2259
O95453;O95453-2	15.5391	15.7902	15.7585	15.5815	15.3536	15.6839	14.6084	13.9642	14.8159	14.3637	14.8727	14.5374	14.3285	14.4739	13.7221	14.3688	14.2052	14.379	14.0961	13.992	13.9943	13.5663	13.776	13.1961	13.9517	12.7362	13.6422	13.7863	13.1397	13.9201	13.3075	14.733	15.225	15.3846	15.3395	15.2685	15.8443	15.9653	15.6184	15.752	15.74	15.7499	14.9919	14.7484	14.7959	15.0654	14.9273	15.1039	14.4956	14.3743	14.4704	14.5592	14.5921	14.4011	14.5103	14.268	14.528	14.2098	14.5627	14.3452	14.0714	14.2288	14.511	14.4021	14.5589	14.3348	11.8963	13.3021	13.2317	13.4098	14.0542	13.9659	13.9634	15.4461	15.3409	15.2648	15.5258	15.3856	15.1166
O95456	15.9343	15.7685	15.7533	15.8999	15.7624	15.9306	15.1709	14.9015	15.5929	15.0149	15.3788	15.2159	15.1851	14.9671	14.2798	15.4031	14.5726	14.6404	14.786	14.3999	13.9796	14.372	14.2349	14.2121	14.1937	14.6993	13.7597	14.0954	14.2567	14.5267	13.5224	14.7605	15.1648	15.4618	15.3541	15.2884	15.5355	15.91	15.588	15.9348	15.9124	16.0792	15.6272	15.4342	15.4836	15.6746	15.4638	15.4934	15.8373	15.5874	15.6659	15.8157	15.9108	15.6421	14.5725	14.9077	14.4558	14.4837	14.1097	13.8447	13.9467	14.4857	14.4086	14.7268	14.8424	14.6569	13.8734	14.0083	14.531	13.7639	13.9075	14.4681	13.9294	15.2981	15.6108	15.2157	15.4833	15.6333	15.2125
O95470	14.1377	14.3581	14.1222	14.693	14.7849	14.9575	14.9167	14.6868	14.9217	15.5274	15.177	15.26	15.3339	15.2395	14.9256	15.0233	15.7864	15.7138	15.269	15.5185	15.3065	15.1275	15.4438	14.9083	15.4974	15.0258	14.9565	15.2084	14.8296	15.4867	15.1444	14.4297	14.8127	14.9023	14.9333	14.9208	14.2901	14.6272	14.4216	14.4467	14.7993	14.7914	14.4481	14.605	14.6955	14.8672	14.9147	14.8328	14.9874	15.0304	14.8484	14.8427	14.7898	14.7967	15.3651	15.3449	15.5056	15.1906	15.5965	15.2115	15.0417	14.9217	15.4631	15.2524	15.395	15.2741	14.1314	14.5698	14.8053	14.9475	15.0138	15.1586	14.9744	14.75	14.7211	14.6323	14.7874	14.8992	14.7785
O95475				10.7837	11.1164	12.0276	14.9467	14.6655	13.5201	14.9835	14.6013	15.0981	15.3822	13.8109	13.8659	13.8053			13.222	14.1978	9.88331	11.9	11.9968				11.0409	10.4916				14.3015	14.5712	13.6435	14.8936	13.8048							11.5351		10.675	13.5234	10.9514	11.8503				12.1732																						13.1627	13.6484	13.6108	14.3609	13.6823	13.399
O95476														15.0202			14.307	14.8405																																												14.7443				14.5594									15.2004
O95478	15.734	15.7217	15.6212	15.6253	15.4074	15.6719	14.494	13.6636	14.5838	13.8885	14.4733	14.5514	14.0577	13.9052	12.4095	14.2625	15.0883	14.8275	14.4046	13.9829	13.0759	14.2248	14.5305		14.3632	13.544	13.8927	13.6107	13.4506	14.1563	13.0628	14.3993	14.8798	15.2073	15.0541	14.8822	16.0533	16.1407	16.0656	16.1092	15.9698	16.0433	15.1372	14.7394	14.9746	14.9407	14.9159	14.5118	15.0515	14.8343	14.6017	14.9398	14.9036	14.863	14.6515	14.506	14.0804	13.9151	14.8717	14.8183	12.2453	13.058	14.9361	14.5301	14.9805	14.5395		13.1985	13.6266	14.0608	13.9929	14.3297	14.3964	15.2415	15.2101	15.1993	15.2543	15.2112	14.8767
O95479;O95479-2	12.933	11.6732	11.8481	12.2181	12.6184	12.8061	14.6638	14.2808	14.7389	15.1716	15.0955	15.1226	15.2028	15.1163	14.8097	15.1241	15.0295	15.1353	15.0274	15.005	15.1108	14.7127	14.7607	14.2795	14.8458	14.2336	14.7999	14.7529	14.0506	14.9987	15.0555	13.0423	13.5755	13.7862	13.8185	13.6407		12.4802	11.753	12.5901	12.7221	12.3937	14.3925	14.162	14.3255	14.6186	14.5841	14.5589	14.7446	14.8844	14.9935	14.7748	14.7729	14.5235	15.1057	14.9151	15.2631	14.8043	14.7119	14.9466	14.9467	15.0823	15.0002	14.6766	14.6704	14.3492	13.1273	13.8985	13.9993	13.7625	14.2673	14.4066	14.1962	13.681	13.6702	13.5313	13.8446	13.6626	13.2628
O95486	14.4372	14.5809	14.5708	14.6355	14.5561	14.7457	14.4515	14.2422	14.4204	14.6761	14.5605	14.9101	14.9387	14.7528	14.7008	14.6612	14.6065	14.2664	14.0336	14.4067	13.5402	14.3168	14.622	13.5054	14.383	13.795	14.3904	14.1868	13.7793	14.7785	14.3996	13.6684	13.9608	14.2535	14.0798	14.05	14.8386	15.0021	14.6289	14.9968	15.0444	14.8809	14.2725	14.2476	14.0815	14.323	14.3137	14.3727	14.4999	14.6887	14.652	14.446	14.3367	14.3022	13.9271	14.3209	14.1764	13.509	14.0159	13.8887	13.6619	14.0079	14.3287	14.2149	14.2412	14.4385	13.4074	13.8291	14.0945	14.0215	13.9903	14.2843	14.0416	14.0959	14.0341	14.0355	14.2785	14.1133	14.0782
O95487;O95487-2;O95487-3	13.907	14.0207	13.8611	13.9857	13.9801	13.9951	14.5857	14.1744	14.5635	14.6992	14.4822	14.6548	14.7508	14.5919	13.8496	14.3365	14.4586	14.1243	14.0135	13.8558	13.8203	13.7548	14.3209	13.7372	14.5138	13.5167	14.5206	14.1899	14.0607	14.6845	14.1489	13.6445	14.309	14.3231	14.1034	14.1368	13.9004	14.1167	14.1379	13.9764	14.1739	14.1445	14.1824	14.329	14.4135	14.2146	14.3078	14.3687	14.2538	14.4287	14.5171	14.2605	14.1941	14.1849	14.0719	13.8223	13.8364	14.0762	13.6736	13.9787	12.8317	13.7601	14.2359	14.1694	14.2431	14.2445	11.8666	13.2031	13.2885	13.8456	14.0587	14.3457	14.1624	13.8723	14.1539	14.0791	14.1724	14.0099	13.6287
O95490-2;O95490-5	13.6265	13.9267	13.9287	14.0907	14.0688	13.9469	14.5763	14.2341	14.6624	14.2694	14.7696	13.5737	13.7175	13.7521	12.9777	13.7902	14.0385	14.2109	14.1082	13.3533	13.3353	14.1299	13.9829	13.3748	13.9708	13.5143	14.0029	13.6313	13.3612	13.9425	13.8371	14.5013	14.8811	14.893	15.0144	14.9057	13.829	14.0039	13.9498	14.2298	14.0491	13.9924	14.314	14.8937	14.8443	14.1121	14.5358	14.485	13.6623	14.0279	13.766	13.4135	13.9003	14.0543	14.0085	14.171	14.5384	13.6312	14.5332	14.4154	13.3222	14.1872	14.0518	14.0476	14.2664	14.3412	12.666	12.3729	13.6259	13.1641	14.066	14.4048	14.0524	14.5322	14.8587	14.713	14.5312	14.6186	14.5203
O95502									12.6084	13.7618		13.3846	13.769	12.3669		12.9103	13.307	12.5982	14.0319	13.5547	13.1275	13.5962	13.1133	12.4177			14.2508	14.1942	13.8229	13.4206	12.7021										13.1904				12.5958					12.577	13.1466		13.3625	12.1174	14.038	14.2357	13.9233		13.2881	12.9746			14.4647	13.8085	13.8578	13.7239		13.4794	12.7724	13.7548	13.9931	14.0605	14.4335		13.1205
O95544;O95544-2	13.696	14.1476	14.1842	13.8035	13.8412	13.2839	13.3608		13.4172	13.4656	13.8642	13.6055	13.1522	13.1496		11.7356	13.39	12.2929		12.2356			13.129		13.8058					12.6205	12.1134	12.4567	12.781	14.0084		13.4335	13.928	14.0914	14.6316	14.3139	14.082	13.8863	13.6264	13.1734	13.3444	14.0764	14.2792	13.8141	12.9964	12.4419	13.6751	12.9492	12.6108	11.8786	12.9817					13.3209				12.5455	12.7661									12.5843	13.1442	12.6772	13.329	13.1221	11.6658
O95551;O95551-2	15.2992	15.1226	15.4991	15.464	14.9298	15.2524	15.6225	14.9117	15.7774	15.3406	15.6354	15.5345	15.4337	15.5235	14.4974	15.0637	14.5354	14.4407	14.6629	14.816	15.0614	14.4365	13.8222	14.6811	15.0476	12.2725	13.3111	14.7444	14.3604	13.953	13.0828	14.9697	15.5822	15.9152	15.96	16.0514	15.3886	15.2335	15.1929	15.6207	15.5243	15.4877	15.6029	15.614	15.6214	15.7683	15.5603	15.8722	15.5688	15.4221	15.6658	15.3691	15.448	15.2156	14.6131	14.3199	14.8017	13.896	15.1233	14.6231	14.0858	14.2013	14.7521	14.153	14.6487	14.2846	13.6275	14.3538	14.3963	13.3591	14.2595	14.6052	14.3709	15.7649	15.7768	15.8035	15.9917	15.8918	15.4629
O95562	14.8483	14.5663	14.5866	14.2435	14.487	14.1982	15.2466	15.3112	15.3124	15.475	15.2356	15.2188	15.1779	15.2566	14.8099	15.4008	15.4877	14.8727	15.0416	14.7209	13.9437	14.991	15.0784	14.0332	15.0927	14.2215	15.147	14.9108	13.7779	15.2355	14.987	15.2313	15.2878	15.3618	15.6998	15.2506	15.0307	14.4301	15.0961	14.6565	14.8017	14.6638	15.5416	15.9133	15.5434	15.429	15.1234	15.199	15.5423	15.4112	15.1729	15.4848	15.3796	15.2917	14.7	14.4395	14.5116	14.6898	14.7615	14.8153	15.0459	14.4601	14.5028	15.1167	14.951	15.0258	13.2747	13.8446	14.3986	14.6348	14.8456	14.602	14.7499	15.2177	15.7379	15.2344	15.216	15.1688	15.2842
O95563	14.0698	13.9405	13.9182	13.5696	13.4001	13.2823	14.8074	14.6385	14.7407	14.5715	14.5907	15.2874	15.0969	14.6905	15.1823	15.0803	15.0779	14.9911	15.1352	15.2978	15.2402	15.4413	15.5914	14.6806	15.5191	14.9565	15.9122	15.9061	15.4145	15.9318	15.9942	13.5578	14.3446	13.7928	14.4151	14.0576	14.1026	14.0872	14.1378	13.7508	13.8152	13.9583	14.4523	14.78	14.924	14.4833	14.5913	14.3233	14.9569	15.0373	15.177	14.9275	14.9016	14.7493	15.1355	15.173	15.2906	14.7704	15.3412	15.2378	14.6336	15.0653	15.1875	15.4284	15.0512	15.6401	13.6739	15.3697	15.6058	16.1043	16.3757	16.1842	16.1268	13.6209	13.5545	13.698	14.2375	13.4108	13.7873
O95568		13.5484								13.3243			13.466		13.1287	13.6775						13.5454		13.4142		13.1407	13.3503		13.3449					13.6252		13.6113	13.5901					13.1679		13.276	13.3595	13.4982			13.4557	13.3149				13.5446						13.8601								13.5979			13.4584							13.126
O95571	13.85	14.6646	14.5781	14.7772	14.4119	14.8921	15.0734	14.609	15.0704	14.3903	15.2881	14.8785	14.7879	14.6535	13.8093	14.3041	15.2703	15.1356	15.5089	15.4734	15.1841	15.0819	15.4301	15.0174	15.1953	14.033	15.0726	15.1968	14.845	15.1702	15.0207	13.9561	14.5871	15.011	14.8624	14.5807	14.5752	14.6951	14.2965	14.7104	14.8233	14.7839	14.835	14.8083	14.884	15.261	14.9489	14.8617	14.546	14.6619	14.6767	14.5491	14.5452	14.4607	15.3671	15.446	15.3964	15.2261	15.4363	15.4461	14.0698	15.3806	15.4534	15.1874	15.2602	15.2882	14.1911	14.616	14.0831	14.8611	15.3047	15.1012	15.0511	14.8301	14.83	14.5959	15.0593	14.8891	14.5728
O95573	15.7087	15.4902	15.5901	15.8954	15.7787	15.9655	15.054	14.7432	14.9016	15.2255	15.0625	15.4394	15.4429	15.102	14.4756	14.8313	15.1462	15.4365	15.2715	15.112	15.0846	15.2208	15.3889	14.684	14.792	14.5813	15.1606	15.157	15.0516	15.2314	14.682	14.5321	14.8265	15.2259	14.9093	14.8533	15.444	15.8997	15.6149	15.8623	15.9029	15.866	14.7596	14.6644	14.9332	15.0538	15.0392	15.2014	14.7464	14.9429	15.0094	14.7609	14.8476	14.6701	15.4242	15.1464	15.3435	14.9746	15.4072	15.2485	14.85	14.9579	15.5794	15.3433	15.3491	15.2454	13.7424	14.5095	15.0088	15.289	15.5031	15.419	15.3854	15.1784	15.115	15.0813	15.3393	15.1397	15.156
O95602	14.8239	14.6539	14.7632	14.4118	14.421	14.5187	14.0032	13.4864	14.1994	13.8026	13.9113	13.1665	13.2794	13.5313	13.0233	13.5264	13.5549	13.7346	13.7512	13.3349	13.361	14.4241	13.2777	13.4937	13.2851	12.6701	12.4873	13.2403	12.904	13.6043	13.4299	13.7755	14.281	14.4101	14.3821	14.2232	14.7701	14.8138	14.7144	14.5959	14.59	14.6719	14.1634	14.0029	14.3383	14.3819	14.2979	14.2974	14.0385	13.7489	13.8066	14.0756	14.0703	13.9536	13.868	13.6122	13.6079	13.7503	13.8981	13.8471	13.2362	13.0715	13.6643	13.9211	13.7905	13.7179	12.5913	13.4284	12.9575	12.9864	13.4851	13.368	13.2101	14.3668	14.4472	14.2718	14.4331	14.3281	14.0155
O95613	12.9132	13.5774	13.7159	13.5414	13.187	13.2211	13.269	13.537	13.2014	13.2846	12.076		13.3069				12.8837	12.9068				14.093	13.6446	13.728	13.2202		13.4157		14.1646	13.4666	13.4065	12.6811	13.9698	12.6999		12.9156	13.7769	13.3659	13.4504	13.3288					13.5858	12.6211	13.8233	13.6435							12.9677	13.4782	13.7706		13.9427	14.0381			14.1312	13.4066	14.0244	14.0278					13.7987		14.1806	13.2997	13.7021	13.6476	13.4176	13.7311
O95619	14.3378	14.2227	14.6268	13.9417	13.8275	13.9023	14.5612	14.1276	14.6094	14.4793	14.5395	13.9944	14.1777	14.4006	13.6675	14.243	14.1516	14.248	14.2452	13.9828	13.4329	13.8492	14.4475	13.2022	13.884	12.3396	14.1242	14.1574	13.836	14.0526	13.6496	14.4353	14.6993	14.8536	14.8596	14.6737	14.1994	14.5125	14.4841	14.1202	13.7714	14.0679	14.2908	14.3368	14.3654	14.743	14.6729	14.7294	14.5158	14.4305	14.2455	14.5237	14.4206	14.6451	14.6141	14.3886	14.3569	13.9537	14.7339	14.4614	12.2186	13.6215	14.7688	14.7876	14.5504	14.8922	12.4981	13.3793	13.2723	13.7614	14.4172	14.5353	14.5179	14.454	14.4746	14.7506	14.5781	14.58	14.1497
O95620											8.88613																							8.29982												9.84257	9.30972	9.87385
O95625			13.256				13.958				13.3687		10.6096	12.8109			11.3766	11.1205				13.1896							12.9808					12.6903				14.3979		13.765	13.6749			13.5766	12.1915	13.4009	11.8017	13.3812		11.5091	13.3281		13.7738				11.7652	11.7467	13.1227	11.8437										12.928			13.8945	13.3364			13.4335	13.766
O95628-10;O95628-4;O95628-6;O95628-8;O95628-9	14.2538	13.9479	14.1294	13.9061	13.7901	13.7706	14.0214	13.9416	14.0294	13.7448	14.1614	14.1992	14.0379	14.0606	11.8957	14.1229	13.966		13.8461			13.4301	14.0896		13.7993		14.0195	14.0618	13.5851	13.7444	13.7428	14.0965	13.9484	14.2778	14.0658	14.0694	13.9854	14.2593	14.0233	14.0272	14.0062	14.2304	13.9573	14.0792	13.9506	14.118	14.0803	14.1823	14.1065	13.8628	13.8947	13.9049	13.9101	13.8296	13.3824	14.5885			13.6546	11.394		13.6119	12.6233	13.3927	13.4531	13.5341		13.3686		12.9597	13.651	14.0711	13.896	13.8012	14.0565	13.8689	13.7321	13.287	14.0311
O95630	14.0074	14.0377	13.9194	14.1619	13.962	14.0269	14.0006	13.9481	14.3144	14.0932	14.6045	14.2371	14.1196	14.3272	13.8467	14.2895	14.5473	14.2162	14.1146	13.7383	13.6527	14.2617	14.2181	14.0983	14.7253	13.8723	14.2855	13.77	13.9658	14.2102	14.2864	13.7808	14.0877	14.3286	14.4312	14.119	14.0266	13.7609	13.9891	13.9425	14.2874	14.3489	14.1962	14.1397	14.1855	14.3552	14.4276	14.2156	14.3047	14.1372	13.9925	14.056	14.1638	13.9656	14.2131	14.4898	14.6005	13.6844	14.2618	14.7024	13.106	14.1402	14.0248	14.2719	13.9301	14.3252	12.9351	13.6452	13.8445	13.8993	13.9057	14.13	14.1678	14.1389	14.2701	14.1639	14.0714	14.0729	13.4132
O95631	13.8035				10.2292		13.7448	13.2042	13.7641	16.4471	14.2623	12.3	12.7262	11.9505	14.9564	13.9076	16.0172	15.6263	13.7436	13.9176	12.0582	15.2474	15.0842	13.4488	15.8137	15.8881	15.2117	15.3863	14.0836	16.3893	16.0305			12.9901	12.8675	11.9724							11.8601	13.0555	13.4667	12.1504	12.0115	11.826	11.9239	11.9843	11.7529	11.6589	10.7876	11.3073	12.5761	13.0545	12.1729	12.6562	13.2804	12.798	11.1531	10.5255	12.8239	14.0946	13.8357	13.5371	11.9772	12.1061	12.3563	13.9241	14.281	14.146	13.8217		12.4303
O95639	14.0769	13.6509	14.0414	13.7769	13.7568	13.9797	14.2877	13.8629	14.4298	14.6182	14.572	14.4273	14.5187	14.3636	13.2269	14.0699	13.7847	13.8882	13.1994	13.3561	13.1684	13.437	13.762	13.274	12.9886	12.9169	12.8115	13.2898	13.2372	13.5531	13.0781	13.6877	14.2151	14.5011	14.48	14.4002	13.6328	14.131	13.9661	14.1125	13.9875	14.1613	14.5124	14.0423	14.4215	14.8836	14.7314	14.8113	14.3854	14.3486	14.3957	14.323	14.402	14.0416	13.4494	13.7211	13.8375	13.3059	13.9333	13.8746	13.5613	13.6329	14.0153	13.735	14.3388	14.1174	12.8079	13.0852	13.32	13.4246	13.6922	13.7864	13.6209	14.1229	14.4147	14.2145	14.2555	14.13	13.6321
O95670	11.8611	13.167	12.9669	13.3097	12.2814	12.7392	13.2446	12.9733	13.8147	13.9312	14.0072	14.1338	14.8569	14.5774	13.217	14.4063	14.3294	13.616	13.2132	13.4525	12.3653	13.4582	14.1032	13.3508	13.8158	12.666	14.9061	14.8683	13.9201	14.5033	14.1796	12.1435	12.7486	13.2446	12.7598	12.9335	11.5012	12.1385	13.2368	11.7924	12.0233	13.3973	13.5629	13.5888	13.5163	13.8806	13.4635	13.9195	14.382	14.9661	14.4045	14.0256	13.9849	13.896	13.8923	14.1138	12.2992	13.4303	13.5837	13.5656	11.8555	13.0123	14.1835	14.7476	14.6202	14.5447	12.692	13.8763	13.6745	14.5026	14.9487	14.7624	14.636	12.7104	13.0838	12.2403	13.0876	12.7111	11.5246
O95671	14.1842	15.3901	15.3008	15.3019	15.1745	15.3959	15.1152	14.6142	15.3752	15.422	15.5836	14.6982	14.6241	14.7906	14.1491	14.7309	14.1217	14.1257	14.5697	14.126	13.9003	13.8887	13.8824	13.2234	13.6281	13.3125	13.8879	13.873	13.4218	13.9637	13.8239	15.0526	15.2186	15.8717	15.5727	15.6958	15.8033	15.8969	15.2307	15.8492	15.7038	15.6746	15.554	15.3258	15.4323	15.8123	15.6372	15.6267	14.9119	14.9569	14.9474	14.9553	15.0395	14.7618	14.5994	14.5174	14.5527	14.4999	14.912	14.4534	14.2952	14.5009	14.5968	14.7392	14.5482	14.684	12.9803	13.5955	13.944	13.6405	14.0878	14.1912	14.263	15.8938	15.8652	15.7764	16.1169	15.8899	15.5138
O95672;O95672-2											13.1729	12.5627	12.2957					12.0461		13.1996		13.7217	13.9524				13.4406	13.6716		10.328	10.7525			12.3575					12.9257						12.5255			12.5996		11.754						13.3976	13.7208					13.3309	14.0745			13.9919		13.5024		12.7849	12.2548	13.2673	12.5266
O95674	13.7031	14.0791	14.3234	14.1238	14.3564	14.4573	15.4964	15.1061	15.6468	15.8379	15.8222	15.991	16.3195	16.07	15.7292	15.8043	16.006	15.633	15.7414	16.1306	15.5388	16.1201	16.4593	15.5464	15.5912	15.0629	16.2416	15.9	15.5034	15.9749	15.8532	14.7252	15.0077	15.3256	15.2157	15.3357	14.1643	14.557	14.3269	14.5017	14.5597	14.4989	15.1983	15.1661	15.2357	15.5874	15.1408	15.4814	15.6467	15.6924	15.6709	15.578	15.5671	15.4345	16.0006	15.7988	15.6868	16.0979	16.0758	15.5962	15.8989	15.498	16.117	16.1976	16.0625	16.0099	14.5331	15.7804	16.1718	16.0603	16.1418	16.1087	16.0321	14.9616	15.1441	15.027	15.0931	15.0315	14.754
O95677;O95677-2;O95677-4;O95677-5									10.8553		9.84623																							11.776									11.6153	9.58951	10.8614	12.8934	12.4562	12.8925				9.82092
O95684;O95684-2	14.0874	13.6513	13.3497	13.8563	13.5295	14.011	14.3721	14.1455	14.658	14.1123	14.0894	14.1728	14.1139	14.3128	12.717	13.6954	13.1684	12.8216	13.5259	12.6288	13.3974	13.1492	13.1685	12.7816	13.0635	12.7675	12.8394	12.8879	13.0681	13.2589	12.2697	13.5106	14.2663	14.4062	14.2089	14.1152	13.4851	13.3739	13.9994	13.7287	13.9452	13.848	14.2024	14.2273	14.5766	14.1246	14.216	14.0454	14.3838	13.9061	14.085	14.1102	13.8681	13.956	13.7961	12.2589	13.1814	12.1182	12.9073	12.4173		13.6019	13.7599	13.3225	13.721	13.6782	11.9886	12.0669		12.8404	13.0747	13.5321	13.2081	13.9157	14.2991	14.1541	13.6981	13.9546	13.3011
O95696	13.5288	13.8685	13.5667	13.5487	13.4585	13.6575	14.4217	13.9986	14.1853	14.1801	14.2745	14.5574	14.4254	14.4519	13.8923	14.3161	14.0447	14.5609	14.383	14.5738	14.2991	14.2834	14.3888	13.6125	13.2689	13.6468	13.8499	13.7047	14.3055	14.0135	13.8376	13.7091	14.4711	14.4377	14.3939	14.2978	13.6315	13.7184	13.7296	13.5188	13.5584	13.475	14.2914	13.9666	13.8669	14.164	14.1892	14.2841	14.3544	14.2199	14.2894	14.305	14.3086	14.0518	14.7141	14.6951	14.74	14.4152	14.6636	14.651	14.4486	14.4833	14.7684	14.527	14.7023	14.5079	13.1613	14.24	14.246	13.6246	14.1024	14.4543	14.3336	13.9802	14.4476	14.2803	13.8501	14.0539	13.9177
O95707	14.4239	14.2685	14.353	14.1791	14.4475	14.2461	14.0424	13.7611	14.3804	14.0079	14.4396	14.0753	14.0646	14.2308	13.2841	14.1043	14.1628	13.498	13.7443	13.4582	12.2854	13.7518	13.8977	13.2966	13.8765	13.2864	13.4373	13.6058	13.1383	13.8028	13.4968	13.8067	14.1571	14.6527	14.3586	14.5771	14.3016	14.3626	14.4462	14.4167	14.4643	14.3145	14.6407	14.3202	14.5763	14.2568	14.7291	14.4763	14.2728	13.9592	14.1976	14.3076	14.4679	13.9908	14.0548	13.7063	13.4286	13.0691	13.5159	13.7524	12.6897	13.1098	14.3263	14.0382	14.3304	14.2996	12.241	13.1142	13.4289	13.1094	13.5663	13.7693	13.9813	14.3779	14.5484	14.2455	14.4481	14.3486	14.2448
O95714	13.5374	13.5146	13.8094	13.2888	13.2572	12.6588	13.324	12.7302	13.3385	13.4679	13.2368	13.4777	13.477	13.1275	13.187	13.2987	13.8002	13.7368	13.5116	13.6795	12.9982	13.4864	13.6898	13.0686	13.2336	12.2757	13.4611	13.1932	12.7317	13.2879	12.9567	13.0399	12.961	13.1589	13.0939	12.9401	13.2183	13.5177	13.6427	13.2276	13.2381	12.875	13.4371	13.0178	13.0129	13.4074	13.3387	13.317	13.2378	13.0883	13.302	13.2732	13.1903	13.0804	13.6441	13.8233	13.637	14.1407	13.6911	13.9913	13.4282	13.5041	13.799	13.9114	13.7727	13.7962		12.4563	13.1922	12.681	13.4728	13.542	13.2612	12.638	12.9371	12.8659	12.9793	12.866	12.1801
O95716	14.19	14.3849	14.4327	14.266	14.109	14.0943	14.8689	14.7742	14.7976	15.1325	14.6469	15.0176	15.0755	15.058	14.7481	14.8648	14.634	15.0941	14.9247	14.6747	14.295	14.9858	14.6666	14.8898	13.774	14.5038	15.2013	14.5395	14.0437	14.9668	14.7105	12.9993	13.265	13.5368	13.4747	13.0309	14.4264	14.4669	14.3862	14.3784	14.287	14.2425	13.7945	14.2104	14.4669	14.3788	14.0275	13.9336	14.4788	14.8672	14.5595	14.717	14.548	14.5153	14.7775	14.6781	14.7336	14.1709	14.1667	14.578	15.0339	14.5845	14.85	14.7234	14.7144	14.5689	13.9823	14.343	14.4852	14.6827	14.8743	15.0516	14.9633	13.4685	13.1763	12.9518	13.8236	13.3194	13.5267
O95721	13.9079	13.2267	13.4062	13.7687	13.7062	14.1266	14.8949	14.5245	15.0493	14.8882	14.6419	14.5549	14.5789	14.379	13.0801	14.2333	14.0129	13.8883	13.9804	12.5997	12.0261	13.8	14.2141	13.1616	14.7225	13.0593	14.2944	14.3554	13.9794	14.5062	13.4791	13.1054	13.9333	14.7337	14.4364	13.9422	13.5161	12.869	13.75	14.4641	14.3028	14.0698	14.5047	14.889	14.8085	14.6467	14.9876	14.6537	14.1309	14.5862	14.5189	14.0646	13.917	13.7713	13.8232	13.576	13.6465	13.2896	13.4266	13.6655	11.2768	13.4496	13.9948	14.3093	14.2195	14.4234	12.9673	13.0726	12.6182	13.9927	14.2058	14.308	14.2586	13.9797	14.6294	14.2222	14.3498	14.0144	13.2784
O95747	15.4027	15.6308	15.6047	15.7671	15.6057	15.7667	16.4394	16.1616	16.4701	16.5709	16.8397	16.5831	16.6441	16.7183	15.9116	16.3787	15.6688	15.4886	15.9136	15.6637	15.2844	15.5442	15.8155	15.48	15.6896	14.9936	15.9907	15.8065	15.5406	15.9397	15.7324	15.5954	16.103	16.3221	16.1885	16.1683	15.5436	15.6263	15.5567	15.7734	15.743	15.7554	16.5022	16.4896	16.4326	16.5428	16.5952	16.6381	16.6018	16.6688	16.7782	16.4798	16.5025	16.3612	15.9989	15.6859	15.5782	14.5335	15.6529	15.7313	14.3934	15.0835	15.6215	16.0596	16.0254	15.9999	15.1674	15.238	15.5708	15.4923	15.9236	16.151	15.9547	15.9119	16.0822	16.1575	16.339	16.1794	15.9633
O95749	12.2486	12.7055	12.6828	13.6925	13.7119	13.5516	14.0551	14.1967	14.3865	14.6001	14.7303	14.7385	14.8627	14.9134	14.6795	14.7708	14.8295	14.4165	14.5253	14.8816	14.0786	14.6989	14.5315	14.2938	14.5944	13.7315	14.3052	14.2457	14.1224	14.1627	14.1639	13.5015	14.0476	14.0873	14.1857	14.1216	12.6579	12.989	12.9806	13.4298	13.6285	13.5817	14.1406	13.9854	14.2054	14.2015	13.9924	14.1575	14.519	14.6638	14.7023	14.5698	14.6238	14.4645	14.4173	14.6184	14.2243	14.4229	14.0092	14.1233	13.3632	14.0298	14.5264	14.5341	14.5703	14.5289	13.7084	14.1832	14.1233	14.0328	14.4816	14.3415	14.1785	13.5814	13.8422	13.7628	13.9814	13.8754	13.7892
O95755;O95755-2							15.0115	13.4715	14.9136	15.2271	14.6434					14.2781	14.435	14.7158	15.2628	13.8319	14.2026				14.701	13.4164	14.9545	14.1196	13.3249	15.1669	14.8017			14.2055	14.7246								14.8947	14.4414	14.8288	14.7051	14.9381	14.6702		14.4047	14.5994			14.1663	14.341	14.0726			12.2431			13.0543	13.7046	14.661	13.9335	14.0626		14.064		14.2386	15.012	14.5854	14.3172			14.4045
O95757	12.3884	12.5619	12.8211	12.4351	11.9186	12.2797	14.1402	13.6191	13.8734	14.0072	13.4592	14.8804	14.8209	14.7007	13.7213	13.984	14.0653	13.6546	14.016	14.0071	13.4282	14.0547	14.5474	13.7139	13.9633	12.9261	14.479	14.4742	13.8965	14.4728	14.4871			14.199	13.8138		11.5773	12.0609	12.776	13.0484	12.8428	13.4245	13.5706	14.213	14.2988	13.8988	13.9939	13.9338	15.0269	15.6548	15.4512	14.9271	14.9847	14.7528	14.8239	14.8826	14.6501	14.3602	14.4594	14.3764	13.8326	14.3326	14.8879	14.9717	15.0239	15.1114	13.7804	14.3066	14.5174	14.7622	14.8623	14.8956	14.6618	14.5225
O95758;O95758-1;O95758-2;O95758-4;O95758-5;O95758-6	15.3722	15.2017	15.258	15.3151	15.413	15.3262	14.6527	14.4988	14.7814	14.8943	14.753	14.9521	15.0613	14.92	13.8898	14.6104	14.615	14.4024	14.1151	14.0227	13.9611	14.4497	14.6334	13.9495	14.6229	14.2043	14.7509	14.4344	14.2483	14.8342	14.3668	14.7683	14.9656	15.1808	15.3981	15.2829	15.4214	15.563	15.256	15.3783	15.5601	15.5647	14.6783	14.3822	14.5025	14.7588	14.6353	14.6483	14.3807	14.3944	14.4991	14.4263	14.5569	14.0073	13.938	14.099	13.9297	14.0674	14.4633	14.0294	13.4574	13.4463	14.3082	14.3594	14.2015	14.2018	13.3953	13.5108	13.7223	13.7507	14.4548	14.5307	14.2821	15.2932	15.3494	15.0112	15.5749	15.3459	15.2848
O95772	13.6821	13.8335	13.3807	14.2793	14.3656	14.0477			13.1719	13.2183		14.5319	14.7099	14.6068	13.9444	14.178	15.4677	14.9917	14.8198	15.5452	14.7592	15.3482	15.7809	14.73	15.2069	15.0148	15.421	15.3657	14.9267	15.6031	15.5783		13.8837	13.8006	13.6718		13.7163	13.966	14.1902	14.3162	14.0114	14.6846		13.3138	13.2399				14.0454	14.6965	13.7781	14.2294	13.9134	14.0483	15.2028	14.7567	14.6183	15.1653	14.555	14.8943	15.2488	14.6865	15.1402	14.7744	15.079	14.863		14.5791	15.6934	15.4104	15.5579	15.0701	15.0763	13.8384	13.6272	13.5464	13.7614	13.587
O95777	16.9147	17.0269	16.9469	16.804	16.8226	16.732	17.5935	17.5125	17.5209	17.4324	17.1291	17.8972	17.7698	17.9551	17.4816	17.8967	17.0747	17.1042	17.7059	17.0327	16.6128	17.2371	16.8344	16.9409	17.1827	16.227	17.1701	17.297	17.1053	17.0378	16.2319	16.7808	17.1794	17.5341	17.3563	17.0627	16.9664	17.0501	16.9116	16.9961	17.0843	17.082	17.4514	17.5496	17.6022	17.4862	17.2793	17.3368	18.0593	17.8483	17.8539	17.6767	17.7604	17.7249	16.9684	17.0185	16.6404	16.6577	17.0009	17.2464	15.2656	16.8069	17.4381	16.9819	17.4745	17.384	16.8252	17.1512	15.383	16.6104	16.8693	17.096	17.2324	17.3699	17.5186	17.45	17.4337	17.4102	16.6705
O95780;O95780-3											12.575			11.597																			11.9471	12.0942	11.7397								11.8775	11.0873	12.6111	12.1017	13.0235	13.231		11.1183			10.849											11.7016												11.4327	11.1555
O95782;O95782-2	15.3422	15.1657	15.2893	15.4505	15.4477	15.5419	15.2711	15.0616	15.3811	15.3962	15.3894	15.3606	15.456	15.3669	14.6063	15.1046	15.4718	15.2422	15.1932	15.1431	14.6106	15.4512	15.6667	14.9141	15.7204	14.8822	15.609	15.5375	15.1995	15.8045	15.5027	14.9236	15.4525	15.7328	15.5628	15.5819	15.4012	15.4383	15.3151	15.6309	15.667	15.6867	15.3337	15.2226	15.3157	15.5568	15.3946	15.4624	15.215	15.2196	15.2285	15.0987	15.0824	14.9377	15.1261	15.1995	14.8531	14.8827	15.0399	14.9695	14.2123	14.4518	15.2907	15.2034	15.1477	15.443	14.247	14.9304	15.0544	15.2426	15.5245	15.591	15.4737	15.6081	15.6536	15.6004	15.7914	15.5729	15.3122
O95785	12.6944	12.97	12.5882	12.3365	12.0645	12.4884	14.7073	14.1938	14.8068	14.7168	14.7205	14.5145	14.5902	14.3773	13.7326	14.1797	13.3736	13.0331	13.2712	12.7246	11.2098	13.172	13.3781	12.5809	12.8937	11.965	13.1357	13.2725	13.1213	13.6046	12.8805	13.6636	14.0581	14.3468	14.2281	14.2463	12.9171	12.9727	12.8473	13.1115	13.0024	13.0495	14.6039	14.6704	14.7182	14.7353	14.6828	14.7009	14.2985	14.322	14.3143	14.1819	14.0418	14.0675	13.346	13.2425	12.7179	12.5669	13.2375	13.1906	11.8933	12.4111	13.4862	13.5771	13.8081	13.8531	11.9856	12.7316	12.985	13.4527	13.8121	14.1105	14.0001	13.8974	14.3391	13.9293	13.8961	13.8986	13.3907
O95785-3	12.465		10.7226	11.3324	11.019	11.7922	13.5198	13.0234	13.6028	13.2318	13.3608	13.3103	13.3494	13.5597	11.7571	12.9806	11.9679	10.4924					12.505				11.565		11.3977	12.6621	12.2794	12.7404	13.2549	13.3023	12.7917	12.8032	12.811		11.3284	12.3945	12.3921	11.9899	13.4873	13.5278	13.384	13.5845	13.189	13.4823	12.9288	13.3083	12.7737	12.1055	12.8425	12.5421				12.4622					12.2819	12.5	12.4838	12.4293				11.7027	13.0001	13.0732	13.3112	12.5985	13.2891	13.0973	12.2615	11.9222	11.8187
O95786;O95786-2	13.9396		14.1925	13.9409	14.2565	14.5972	13.6021		14.2008	14.3409	13.7987	14.2102	14.6746		14.1664		14.4214			12.671		14.6752						13.1147			13.7567		13.8324	14.4656	14.5225	14.257	15.2771	13.6705	13.9841	14.3589	14.4581	14.3792	13.9711		13.4861	14.2379					13.8064				14.6498	14.4721	14.7161	13.9144	14.8091	14.8327			14.5301	14.7729	14.3706	14.682								14.6268	14.5041	14.1167	14.813	14.5988	14.259
O95793	15.3842	14.7948	14.9808	15.0631	15.1914	15.1977	14.8464	14.5328	14.9088	14.6843	14.9319	14.4995	14.4429	14.4324	13.7897	14.3386	15.0148	14.2926	14.0653	13.7889	12.7662	13.9783	14.6733	13.4362	14.6377	13.6554	14.4319	14.3419	14.2529	14.5005	14.1701	14.6627	15.0558	15.1388	15.0981	15.0718	14.995	14.8004	15.2694	15.3027	15.1102	15.1878	14.7006	14.716	14.7696	14.9284	14.8274	15.007	14.2807	14.166	14.3257	14.3357	14.2419	14.0996	13.7549	13.7005	12.9247	13.195	13.766	13.7138	12.2137	12.5818	13.9423	14.4476	14.2513	14.4525	13.1055	13.5029	13.8047	13.9613	14.3367	14.4159	14.1437	14.722	15.1479	15.0419	14.8917	14.8439	14.5596
O95793-3	16.2015	16.4875	16.1265	16.1537	16.0418				16.3987								16.2332								16.5576									16.4964		16.8272	16.2565	16.5631	15.9866	15.9968	16.0827					16.7767		16.8698								16.019	16.3442									16.3473									16.5674	16.668	16.6979	16.4984
O95801	14.8525	15.0055	15.0153	14.9426	14.8415	15.0216	15.1365	14.8462	14.9751	14.7871	14.7118	14.5939	14.4514	14.4806	14.1989	14.6277	14.3923	14.3977	14.6125	14.1539	13.9253	13.8314	13.6174	13.9453	13.5246	12.701	13.5973	13.5605	13.5088	13.8394	13.2711	14.7402	14.7009	14.9896	15.1765	15.2945	14.9701	14.9053	14.9955	15.0008	15.0457	15.0932	15.1083	14.8291	15.134	15.009	14.8418	15.0024	14.8329	14.5114	14.6963	15.0127	14.9599	14.7046	14.8477	14.6958	14.7162	14.2881	14.8272	14.5732	13.9734	14.3366	14.6169	14.7163	14.4167	14.2867	12.1722	13.2624	12.5267	12.8754	13.8772	13.9869	13.3146	15.2356	15.2402	14.9901	15.1322	15.0873	15.032
O95807	13.7941	13.9803	13.9278	13.9614	13.6648	13.6016	14.1626	13.532	14.0732	13.6021	13.18	14.3696	14.2636	13.7821	14.3067	13.6418	13.7548	13.3522	12.9404	14.2099	14.5319	14.2841	14.3839	14.3362	14.3484	14.1448	14.5321	14.5746	14.3671	14.1869	14.5267	13.9388	14.1506	14.2778	14.2686	14.2097	13.5057	13.9731	14.2173	13.6326	13.7157	13.9596	13.1903	13.9077	13.8732	13.4206	13.4435	13.3304	13.8913	13.7035	14.0513	13.7876	13.6475	13.832	13.28	13.5102	13.874	13.7195	13.2025	12.9103	13.9498	13.6661	13.5483	13.4255	13.2157	13.4125	13.6801	14.4075	14.551	14.3865	14.5471	13.2605	13.7221	13.9706	13.6922	14.0897	14.2507	13.947	14.0689
O95816	16.0146	15.8757	15.9237	16.0953	16.0363	16.0084	15.0528	14.8304	15.0531	14.7663	14.2953	15.0897	14.9709	15.0105	14.2628	14.4864	15.4363	15.3404	14.8654	14.6359	14.6257	14.8761	15.0366	14.4446	15.6927	14.465	14.8001	15.0091	14.7052	15.2461	15.2421	14.3531	14.8848	15.0024	14.6436	14.4925	15.2957	15.6665	15.7415	15.7052	15.9935	15.8512	13.9139	14.403	14.598	14.532	14.4557	14.1264	14.3838	14.7006	14.6459	14.4849	14.4663	14.2338	14.8054	14.6117	15.0922	14.756	14.9128	14.8703	13.2227	14.5434	14.7156	14.7017	14.8705	15.057	13.2576	13.5502	13.2894	13.8999	14.06	13.9999	13.9611	14.9816	14.5723	14.2001	15.2604	14.9268	14.8682
O95817	13.1888	12.6322	12.0362	12.678	12.5385	12.9923	12.8579	12.5436	13.2112	13.5875	13.244	12.8524	12.923	12.6396		11.9417	13.4367	12.6636	12.2901	10.3473					13.5547		12.1905	12.0807	11.4381	13.037	11.9891		11.585	12.6718	12.3041	12.0256	11.5961	12.1415	12.8247	13.4322	13.2749	12.8599	12.7553	12.8895	12.7351	13.1606	12.9643	13.0185	11.7488	12.4272	12.6015	12.0809	12.2963	11.8895	11.8328			12.1783					12.24	12.2958	12.3918	12.543				11.7161	11.6792	11.7998	11.4306	11.9922	12.4804	12.1583	12.6988	11.7892
O95819-3	14.283	14.1259	14.3423	14.1035	14.2654	14.4382	14.7282	14.178	14.725	14.9014	14.5028	14.5202	14.7077	14.5088	13.8106	14.3421	14.8135	14.6184	14.6236	14.4876	14.2481	14.7996	15.0071	14.1836	14.5654	13.7658	14.9259	14.7286	14.4331	15.0422	14.5599	13.8832	14.323	14.4795	14.5241	14.3598	14.1935	14.4558	14.3749	14.3161	14.3802	14.4498	14.2913	14.4764	14.6027	14.4252	14.1791	14.3973	14.4299	14.4067	14.2568	14.3218	14.3624	14.2822	14.9363	14.611	14.3757	14.6397	14.6076	14.4292	13.8809	13.8925	14.7753	14.9218	14.7803	14.9253	13.8445	14.2776	14.461	14.5436	14.8582	15.0543	15.0563	14.0357	14.3568	14.1829	14.1264	14.1655	13.9446
O95819-5	12.4468		13.1642	13.1026		13.5752	14.4349	12.762	14.6401	14.5138	14.7067	13.9546				12.9582											12.8852	12.3059		13.8802	12.5827		13.7878	14.221	13.1203	13.4284	12.3121	12.7293		13.8869	13.3906	13.6705	14.1811	13.0852	14.6307	14.133	14.4908	14.5208	13.2047	12.7167	13.4189		12.6944	12.3444																		14.6922		14.1094	13.8545	14.177	13.829	13.1127	12.2405
O95819-6							12.8077		12.8234	12.885	12.7377	13.1302	13.3881	12.7232		12.4662	11.74	11.5856		10.7898		12.3966	13.3335		12.6618		12.3563	12.3334		12.7233	10.3839			11.0628	10.4244	10.1405		11.1845		10.3058		10.6011		11.4267	11.5905	12.0903	11.7803	12.3404	12.375	12.0807	13.1501	12.3156	12.3258	11.6601	12.7818	12.8111	12.938	13.3791	13.0458	12.5704			13.3018	13.4128	13.2064	13.1725			12.2209	12.7078	12.9004	12.7892	13.0036		10.9705		10.7634
O95822;O95822-2	13.3318	13.5956	13.7008	13.1836		13.1405	14.0266	13.2915	14.0821	13.9977	14.369	13.5313	13.8268	13.8493	13.3075	13.5858	14.3077	14.3837	14.0747	14.5172	14.6112	14.2225	14.6302	13.8969	14.2552	13.2963	14.6035	14.2894	13.1233	14.2742	13.874	13.5966	13.6933	14.1127	14.2393	14.1645	13.5924	13.7201	13.1841	13.1176	12.6435		13.5053	13.8622	14.1583	14.0491	10.4884	14.2475	13.4963	13.7214	13.8076	13.8931	13.4824	13.4069	14.7932	14.4454	14.6322	14.0442	14.7375	14.624	13.5086	14.0513	14.89	14.6166	14.4947	14.2305	12.8383	13.9391	14.2792	14.1046	14.9895	14.6744	14.2648	13.5376	13.7661	13.3902	13.9627	13.3508	13.1517
O95825	13.8371	13.9172	14.1541	14.2835	14.0289	14.0238	15.3924	14.9899	15.3581	15.0455	15.2742	15.0779	15.2075	14.7658	14.2052	14.6435	15.5897	15.2285	14.8411	15.0344	14.0993	15.4685	15.4615	15.0395	15.4556	14.756	15.3803	15.2489	14.7219	15.5436	15.1932	14.0628	14.4408	14.9726	14.8717	14.8677	13.9591	14.3091	14.4077	14.2823	14.0835	14.0852	15.2069	15.2286	15.3375	15.0416	15.067	15.1867	14.6464	14.5213	14.6658	14.7222	14.6106	14.4588	15.2126	15.0395	14.7446	14.7667	14.8881	14.8473	14.0025	14.499	15.1712	15.2504	15.2536	15.4231	13.8651	14.7913	14.7938	14.7448	14.9816	15.1133	15.243	14.6344	14.8687	14.6818	14.7726	14.7486	14.3481
O95831;O95831-3	15.6981	16.1619	16.1486	15.6783	15.3741	15.6314	15.9809	15.7431	16.1572	15.9353	16.3472	16.1585	16.1254	16.3033	15.6453	15.9125	15.6184	15.6463	16.0256	16.0291	15.6746	16.0101	16.208	15.5087	15.4559	14.9043	16.0771	15.8835	15.6158	15.8388	15.7065	15.38	15.798	16.1057	15.905	16.0954	16.1768	16.3407	15.5501	15.582	15.5773	15.475	16.1473	16.0744	16.253	16.3163	16.3049	16.2997	16.3571	16.4402	16.3705	16.2192	16.1939	16.1373	16.2146	16.1406	16.2332	15.7302	16.0532	16.0085	15.7612	16.0857	16.2683	16.2669	16.2182	16.3642	14.5667	15.6856	15.8014	15.9904	16.273	16.0274	15.8784	15.7695	15.6736	15.8857	16.0034	15.7493	15.7879
O95834;O95834-2;O95834-3		13.6719	13.8101	13.512	13.6417	13.7277	13.4997		13.4513	14.3975	13.9188	14.5023	14.5924	14.5527	13.7433	14.6551	13.7933						13.4406		13.8749		13.7626	13.099	13.0533	13.5385	14.0115	13.8426	15.4415	14.3971			13.4454	13.9232	13.0825	13.9444	14.0852	14.0808				13.9598		13.5547	13.5539	14.3363	14.3594	13.7119	13.6695	13.3413				12.3105	13.0921				15.3951											12.9236	14.3206		13.683
O95835				11.8799									12.7994	12.65		12.9527	13.3618	13.1901		12.3301			12.4935			12.0556	12.2634	12.649		12.8415	12.1496							11.6528			11.5379								12.1904	13.0924		12.9254	13.1077		13.7222	13.2492	13.3276	13.2903	13.0176	12.6038		11.6553	12.6809	13.437						12.2241	12.7314	12.9713	12.5262
O95848	12.7902	13.6596	13.6938	12.9066	13.2475	12.9091	14.5736	13.7966	14.821	14.6751	15.0044	14.7965	14.8045	14.6796	14.2502	14.5433	14.8396	14.2985	14.1378	13.9615		14.1202	14.2753	14.2335	14.6045	13.3455	14.6409	14.2976	14.1305	14.6658	14.4354	13.5983		14.0428	14.2176	14.2988	12.5502	13.5617		13.9936	13.3862	13.2097	14.5362	13.829	14.2922	14.7168	14.7425	14.698	14.779	14.6687	14.6658	14.8574	14.4105	14.3899	14.4076	14.8613	14.7138	13.9971	14.3981	14.2971	11.9463	13.7232	14.4816	15.0329	14.502	14.7801	12.4382	14.077	14.3001	14.24	14.7584	14.5911	14.4557	13.8755	14.161	13.282	14.6243	14.0537	14.2476
O95857	11.7839			12.7103	12.4122		12.8155	12.5424	13.2204	13.3846	13.2524	12.5563	12.7639	12.626		13.4186	12.1881	12.123	11.6076	12.576		13.456	11.614	11.0544	13.0327		13.8061	13.1764	12.7044	13.2502	13.0996				12.444			12.7676	12.2302	12.2439	13.3623	13.5168	11.6721	11.996	11.9103	13.4179	13.1123	12.8144					12.0809		10.9787	13.6	13.0595			13.5519			13.6914	13.5676	13.4985	14.3657		12.9591	12.8587	11.421	12.5422		12.8373	12.6671			11.019		12.2161
O95858							14.8781	14.1129	14.9136	14.5432	14.7319	14.6544	14.7997		13.8863	14.5244											14.4857			14.5295						13.6647							14.3796	14.444	14.5311	14.2415	14.2688		14.569		14.413	14.7043	14.5936			14.402																14.0584		14.1052			14.7259	14.0929
O95861	14.2188	14.0352	14.2044	14.0457	13.9816	14.3021	15.3751	14.9769	15.3506	15.5313	15.439	15.5381	15.7323	15.4911	14.6668	15.3651	15.1814	14.6189	14.77	14.6229	14.3364	14.9583	15.2706	14.063	15.1896	14.1588	14.8735	14.9365	14.0537	15.2592	15.1368	13.8106	14.3248	14.5287	14.4764	14.6227	14.2992	14.262	14.0611	14.5162	14.377	14.374	15.3267	14.9978	15.2591	15.4283	15.351	15.2955	15.2972	15.5503	15.5455	15.2531	15.1425	14.9486	14.6889	14.6898	14.3965	14.4791	14.3359	14.0466	13.7109	13.874	14.7523	14.7197	14.8102	15.0423	12.9594	14.3617	14.9605	14.1677	14.6863	14.825	14.849	14.4113	14.4227	14.4374	14.681	14.3598	13.6994
O95864	16.6944	15.5648	15.8973	14.6829	14.5831	14.7445	15.0871	14.8938	14.7293	14.7482	14.3451	14.713	14.88	14.3151	14.1676	14.3449	15.6813	15.3059	15.2674	15.0511	14.8291	15.2986	15.5821	14.7047	15.3446	14.9121	15.2358	15.2001	15.0134	15.5517	14.9535	14.2222	14.9914	14.8901	15.1995	14.588	15.9502	15.8778	16.1682	14.6899	14.6633	14.6543	14.3349	14.8304	14.9789	14.3339	14.1717	14.2345	13.9786	13.881	14.0752	14.2499	14.1885	13.999	15.2564	14.464	14.7189	14.2761	14.9362	15.3452	14.0675	14.4426	15.1564	15.4753	15.4218	15.307	13.3202	14.2495	14.721	14.9261	14.9259	14.7645	14.7962	14.5596	14.8914	14.6829	14.3503	14.3308	14.3553
O95865	13.9373	14.2707	14.1191	14.5283	14.6407	14.8418	17.5058	17.4041	17.5689	18.0525	17.78	17.8555	18.0423	17.9765	17.0009	17.7671	17.0628	16.9038	16.7201	16.4942	16.4724	16.7364	16.4385	17.0173	16.9449	15.731	16.8703	16.7159	16.7213	16.6032	15.8588	15.4431	16.1594	16.7787	16.4408	15.6528	13.6363	13.8498	13.9014	14.3066	14.443	14.2508	16.7906	16.8679	16.9251	17.1557	17.1726	17.1571	17.3841	17.694	17.4924	17.0159	17.16	16.8166	17.1752	17.1239	16.6123	16.2596	16.7541	17.039	14.8142	16.018	17.0848	17.0982	17.3005	17.3528	16.4645	16.59	15.7959	16.3744	16.6657	16.8791	16.9714	15.8153	16.2439	15.9897	15.8694	15.7139	14.6308
O95870	14.1218	13.6929	13.9492	13.6222	13.9486	13.8913	14.9708	14.6675	14.9862	15.0787	15.0686	15.3634	15.3892	15.2727	14.786	14.9156	15.2794	15.4033	15.2343	15.5166	15.2007	15.1908	15.3637	14.7605	15.1553	14.1476	15.3358	15.3096	14.865	15.6692	15.246	14.1559	14.6085	14.8753	14.8862	14.7356	13.9255	14.006	14.0376	13.7808	14.0711	13.842	14.6575	14.8078	15.0022	14.8156	14.7769	14.6971	14.8914	15.122	15.2339	14.8842	14.8693	14.8334	15.344	15.5828	15.6673	15.2687	15.5139	15.2699	14.9235	15.3385	15.5854	15.3191	15.539	15.3999	14.1197	14.9322	15.0728	15.0787	15.5298	15.5007	15.3724	14.2448	14.6403	14.4536	14.2515	14.3536	14.3727
O95873	13.5771	13.3706	13.7431	13.4774	13.3006	13.82	14.2925	13.5546	14.4189	14.3823	14.2241	14.541	14.6029	14.5481	13.3765	14.3166	14.4055	13.907	14.0514			13.3004	13.8374		14.1179		13.7596	13.6415		13.69			13.4287	13.8928	13.8371	13.5146		13.3158	14.0227	13.6116	13.8238	13.8753	13.6869	14.0095	14.0548	13.8126	13.5494	13.9251	14.154	14.2925	13.5238	13.8485	13.9623	13.636	14.7427	14.0425	13.7141		13.646	13.6023			14.8341	14.4817	14.3632	14.362					13.977	13.6877	13.673	12.9096	13.6033	12.9809		13.2729	12.4239
O95881	16.0744	16.2751	16.084	15.843	15.968	16.165	15.9585	15.5366	16.2245	16.3611	16.5083	16.4648	16.4749	16.4151	15.3337	16.3183	16.0717	16.1584	16.1152	14.8642	15.362	15.2432	15.306	15.0973	15.9578	15.2141	15.1783	15.2633	14.8961	15.4234	14.217	15.4034	15.8733	16.1129	15.8022	15.6188	16.2298	16.1165	16.0881	16.0566	16.1865	15.9226	16.086	15.6444	15.7516	16.3076	16.3647	16.4154	16.1195	16.271	16.2026	16.1423	16.1136	15.8586	15.6925	15.6498	16.3127	15.7132	15.5486	15.6625	13.6444	15.9847	15.5467	15.7129	15.6221	15.6115	13.7646	14.385	12.5447	14.6604	14.9165	14.7516	14.8063	15.8807	16.0006	15.8626	16.0604	15.8142	15.2807
O95897	14.0027	14.6434	14.4284	14.3026	13.7033	14.1857	13.8925	12.4119	13.6771	13.8686	12.9431	12.7418	13.1128			14.6809	13.5477	12.9213	13.2976	11.8612	12.054	13.748	13.5279		13.9933	11.9964	14.317	13.4729	13.206	13.7245							15.1516	14.7824	14.6755	15.0299	14.3808	14.3166			13.4017	13.945			13.3262	13.2562		13.9702				12.6724			14.0604			12.0226	13.1831		13.9243	12.9981		11.4243	11.4714	12.9991	13.7887	13.1559	13.2932			13.5853	13.5049	13.9072
O95905;O95905-2;O95905-3	15.3936	15.4605	15.2656	14.5081	14.5271	14.6824	13.5096	12.8366	13.487	13.0956	13.1638	13.205	13.5304	13.1043			14.5324	13.6717	14.0401	14.0344			13.4093		14.4269	13.7593	14.0265			13.5517	13.7514	13.3914	14.2033	14.5273	13.8587	13.565	15.0003	15.4173	15.2956	14.5885	14.8596	14.797	13.3484	13.5453	13.4488	13.2483	13.6102	13.2272	14.0128	12.3799	13.3693	13.079	12.9859		15.7863	13.7776			13.3461	13.3555			14.0649	15.9794		14.7							13.8479	13.5176	13.5473	13.8115	13.2216	13.5672	12.7895
O95926	14.4714	14.3559	14.3869	14.2975	14.3509	14.3583	14.312	12.7463	14.4267	14.2942	14.4248	13.8889	13.9956	13.8062		13.874	12.8756		13.3169		11.6593		13.709			11.7717	12.6288			13.2677	12.5695	13.6143	14.4031	14.7144	14.3147	13.8996	14.2606	14.1319	14.4195	14.3298	14.3369	14.4915	14.2762	13.7874	13.9326	14.4501	14.5294	14.3754	13.632	13.7121	13.9193	13.8168	13.8088	13.2632		11.0491	12.3047	12.4512		12.1031						13.5806				11.8607	13.1704	13.3738	13.032	14.1444	14.4369	14.0967	14.06	13.8483	13.3124
O95983	15.2016	15.0915	15.1602	15.1774	15.2162	15.6239	15.5586	15.151	15.7242	15.4492	15.4531	15.4584	15.4547	15.7197	14.682	15.2839	14.6665	14.7719	15.1522	14.9524	14.5134	14.4231	14.6818	14.7501	14.2164	14.122	14.2813	14.0709	14.0347	14.6333	13.9949	15.5229	15.8492	16.1338	15.8379	15.7382	15.0713	15.0598	15.2292	15.3223	15.2962	15.504	15.4622	15.5052	15.5213	15.6799	15.5489	15.508	15.5971	15.5413	15.5407	15.4312	15.5327	15.2435	15.015	15.1588	15.2755	15.2174	15.1093	15.2006	15.0037	14.9493	15.0211	15.1048	15.0337	15.1354	14.2543	14.262	14.2241	14.1476	14.6455	14.7047	14.563	15.6205	15.8776	15.7111	15.6073	15.5452	15.2003
O95985;O95985-2;O95985-3	13.6948	13.0934	13.701	13.8366	13.7548	13.8287	13.6714	13.3663	13.7632	13.894	13.9571	13.7637	13.7659	13.9958	13.0732	13.8121	13.3466	13.2325	13.5048	13.5405	13.7949	13.6098	13.7997	13.0129	13.4231	12.7173	13.5171	13.5868	13.2052	13.4112	13.4139	13.4184	13.7607	13.886	13.954	13.8322	13.638	13.5907	13.4011	13.9638	13.7778	13.8627	13.7956	13.8451	13.782	13.8444	13.8065	13.9175	13.9881	13.8562	14.1021	14.114	13.8097	13.7537	13.9109	14.0268	14.3751	13.4944	14.0918	13.9303	13.8456	13.797	13.7879	13.977	13.8313	13.9374	12.6118	13.4499	13.7964	13.7601	13.9304	13.8771	13.7727	13.4704	13.8214	13.7664	13.7788	13.6347	13.8135
O95989	14.551	14.3553	14.6846	14.5403	14.4353	14.2695	14.8957	15.3331	15.2402	15.6706	15.0648	16.2691	16.3243	16.1535	15.5713	15.7135	16.2716	15.6986	15.8291	16.4258	15.3146	16.66	16.5711	15.7299	15.5175	15.6685	16.7782	16.5394	16.3179	16.2462	16.3621	14.1355	14.6706	14.894	15.166	15.0386	14.1505	14.3288	14.4886	14.5486	14.6923	14.6762	14.7486	15.233	15.2832	15.3914	14.7196	15.0176	15.732	15.937	15.8586	15.663	15.6517	15.3864	16.3782	16.2237	15.4487	16.0722	15.9624	15.7056	15.0907	15.6592	16.6483	16.37	16.2376	16.8806	15.7193	16.3971	16.8747	16.3252	16.4213	16.6928	16.7881	14.6965	14.8835	14.5974	14.829	14.8827	14.424
O95996;O95996-3																							11.17							11.8837										14.8474															8.89446								16.4468	8.76266								9.54085	13.5516
O95997;Q9NZH5;Q9NZH5-2	13.374	12.2994	12.474	13.0187	12.2145	12.9738	13.3713	11.6881	13.0895	12.8278	13.1457	12.4095	10.6212	12.4695						12.7755				12.658									12.7442	12.9087			12.2827	11.7658	12.6542	13.3822	13.196	13.2957	13.313		11.4935	13.77	13.1444	13.5744	12.919	12.5258			11.7816					14.3475							13.6056									12.4183	12.9118	12.5535	12.6137	11.7435
O95999	14.0816	13.9902	13.9488	13.7527	13.7361	14.0177	13.5049	13.2173	13.8855	13.2296	13.388	13.4489	13.5563	13.2551		12.8903	13.4157	13.8977	13.1764		12.0194	12.8333	12.5375	13.1703	13.6002	12.6283	13.1572		12.9889	12.9828		12.3106	13.6001	13.9363	13.5535	13.1926	13.9854	13.6868	14.2705	13.9552	14.1833	14.0527	13.5471	13.4908	13.576	13.886	13.5486	13.4591	13.2973	12.9974	12.5548	13.0707	12.9442	13.0387	13.4424	13.3439	12.5451	11.9475	13.494	13.4101		12.7777	13.8846	13.6984	13.2692	14.1169	12.4855	13.2183			12.847	13.1762	12.9734	13.6515	13.953	13.836	13.7131	13.7132	12.2576
O96000	14.4955	14.3976	14.4379	14.2107	14.1971	14.2856	14.5108	14.2038	14.4972	14.3212	14.4699	14.4936	14.7857	14.6361	14.0383	14.7691	14.8478	15.3432	15.3831	15.2199	15.349	15.1234	15.0921	14.8966	14.6564	14.389	14.9559	14.5852	14.7974	14.8526	14.6824	14.7021	14.8074	14.7647	14.6805	14.6494	14.4616	14.5991	14.4928	14.1993	14.0394	14.1261	14.4873	14.4594	14.5616	14.4998	14.4074	14.4723	14.9219	14.939	14.7398	14.9891	14.922	14.8139	15.6593	15.6666	15.8716	15.6302	16.0143	15.6207	15.488	15.7468	15.5707	15.724	15.7228	15.4715	14.7082	15.1129	14.8691	15.1625	15.5303	15.2244	14.9343	14.3359	14.5637	14.6428	14.4335	14.3272	14.1585
O96005	14.2911	13.9772	13.9403	13.5224	13.6745	13.5789	12.9169	12.6407	12.8407	13.0066	12.6759	12.8338	12.7127	12.7958	12.7339	12.7709	14.6094	14.0854	13.4552	13.8401	13.3378	13.6528	14.2391	13.2908	14.7096	13.6666	14.1216	14.029	13.6273	14.4558	14.3321	13.2213	13.5441	13.8054	13.7695	13.5099	13.9535	14.1504	13.9362	13.5865	13.6309	13.6806	12.6116	12.8182	12.8428	12.7593	12.5604	12.5583	12.4238	12.3869	12.323	12.3771	12.4802	12.2348	13.7303	13.6104	13.6841	13.786	13.8921	13.9098	13.1932	13.3653	13.7405	14.1866	13.9401	13.9567	12.9159	13.217	13.8531	13.699	14.2629	13.9785	13.508	13.4532	13.4408	13.3807	13.483	13.3658	13.2831
O96006	13.5643	13.967	13.8856	13.6313	13.5699	13.3142	14.0869	13.654	14.2953	14.1456	14.1386	14.2337	14.2998	14.2759	13.5339	14.2289	14.0149	13.9522	13.9793	13.9515	13.96	13.8742	13.2023		14.1185		13.3624	13.3808	12.7914	13.6073		13.7965	13.9858	14.3933	14.1699	14.0194	14.0005	14.0895	14.187	13.5514	13.8511	13.6075	13.9163	13.881	13.9088	13.9692	14.1819	13.765	14.1232	13.962	14.1408	14.2332	13.9255	13.7002	13.7835	13.9869	14.1182	13.5004	14.2512	14.3181	13.7856	14.0111	14.0604	13.8127	13.6779	13.771		12.8454	12.7449	12.9475	13.204	13.3076	13.6014	14.0469	14.2502	14.2377	14.0274	14.2047	13.8259
O96007	14.056	14.1328			14.36	14.1746	15.1748	15.0374	14.618	14.9869	15.1943	15.1024	15.2686	15.2422	14.4972	15.042	15.7236	15.2996	14.5515	14.9012	13.8014	14.8301	15.0298	14.2195	15.1585	14.9775	15.0124	14.8248	14.6177	15.246	15.017	13.5961	15.0592	14.7764	14.8541	14.7297	14.1009			13.5085	13.5919		15.011	14.9528	14.9082	14.9959	15.2617	14.9262	14.7901	14.5898	14.7585	14.9516	15.096	14.5556	15.1696	14.9856	14.836	14.1365	14.7744	14.4963		14.5517	14.9206	14.7921	14.7401	15.0158	13.9577	13.9289	14.2553	14.1515	14.4857	14.7224	14.6922	14.454	14.6661	14.6559	15.0218	14.603	14.9858
O96008	15.6613	15.7405	15.7599	15.6224	15.5719	15.6932	14.8904	14.9989	15.034	14.8582	15.0634	15.0949	15.124	15.0226	14.5997	14.8521	15.2456	15.8921	15.2891	15.5089	15.7709	15.4468	15.5792	15.3653	15.0759	14.8469	15.5102	15.3152	15.2131	15.449	15.1303	15.0519	15.6243	15.6078	15.5455	15.8345	15.6484	15.6877	15.4182	15.3884	15.4617	15.5042	15.0251	14.9026	15.047	15.0777	14.8256	14.8704	15.12	15.1298	15.3055	15.1067	15.2266	15.032	16.0343	15.7986	16.1742	15.659	16.0453	15.9393	15.9896	16.1595	15.874	15.8274	15.6071	15.491	14.7619	15.1076	15.2549	15.0774	15.3526	15.0755	15.1353	15.1493	15.2146	15.2799	15.3457	15.3359	15.525
O96009							15.2653	15.1477	15.3598	15.0795	15.0092	15.4745	15.5289		15.0817	15.4343		13.6193		14.2517		14.0889	14.2438		14.0889	13.8698	14.155	14.2955	14.4042		14.3643				15.2605	15.2311			12.6362	14.3514	14.257	14.349	15.2297		15.2572	15.3152	14.7744	15.0959			15.262	15.0453	14.9537																	14.5663	14.5899		14.6701	14.857	15.2435		14.6743	14.4734
O96011	12.9099	13.901	13.4449	12.9163	12.8556	13.1653	13.5702	13.2922	14.0205	14.0473	13.8917	15.0787	15.1047	14.7618	14.3668	14.6993	15.5503	15.5782	15.3455	15.2988	15.7566	15.662	15.7964	15.3687	15.4928	14.7285	15.8252	15.6102	15.1772	15.7007	15.3684	13.0096	13.6052	13.762	13.7421	13.6281	13.9827	14.0928	13.1987	13.2406	13.148	12.9024	13.3105	13.8045	13.8547	13.6428	13.3247	13.8157	14.4842	14.7592	14.841	14.4846	14.4132	14.3499	15.3435	15.6104	15.7875	14.9647	15.3483	15.196	14.7883	15.1477	15.8219	15.4101	15.3482	15.4044	14.0934	15.2176	14.7122	15.4014	15.6449	15.6115	15.432	13.3852	13.7476	13.3313	13.8598	13.5905	13.6605
O96013	14.1837	14.2052	14.2614	14.3963	14.2013	14.4763	14.9968	14.4024	15.0239	15.1123	15.1938	14.6967	14.7679	15.0214	13.9877	14.7136	14.5345	14.6448	14.3133	13.4822	14.3216	13.5964	13.8034	13.9274	14.0527	12.851	13.9855	13.5478	13.3896	13.5862	13.5723	14.0378	14.6361	14.9309	14.9426	14.8455	14.1956	14.6572	14.1999	14.2826	14.3152	14.2805	14.6149	14.6366	14.5928	15.0734	14.8464	15.0465	14.8107	14.6987	14.7386	14.7041	14.6083	14.3595	14.2525	13.7913	14.4529	14.1144	14.223	14.0665	14.031	14.1226	14.3454	14.5234	14.4913	14.3901	12.8386	13.4512	13.6264	12.1919	13.195	13.5981	13.6694	14.5425	14.7117	14.6758	14.7937	14.6512	14.38
O96015							13.6924	12.9929	13.8522	13.7224	13.2229	13.2771	13.5343	13.1838	13.1818	13.7254	13.5033	12.3237	14.0095				12.6357	12.6611	13.4275		13.3766	12.8315	12.7807	12.8579	12.6396	12.7931	13.1643	13.821	13.6929	13.3686					11.4197	11.4202	12.5737	12.938	13.2406	12.9676	12.1269	12.5611	13.1923	13.3694	12.5911	13.3159	12.62	13.1446	12.5456	13.2634	13.1426	12.8147	13.6006				14.3032		13.1148	13.5095		11.995		12.2446		13.1495	12.8207	12.7179	13.1031	12.5854	12.9898	12.9908	13.2007
O96017;O96017-9	15.0366	14.9627	15.0524	15.1404	15.0729	14.9786	14.7886	14.6495	14.8506	14.6652	14.8626	14.5838	14.6746	14.9002	13.9142	14.7379	13.6467	14.0925	14.2361	14.0205	14.108	14.1629	13.9059	13.2795	13.0951	13.504		13.3618	13.3583	13.9516	12.9649	14.6649	14.9573	15.0875	14.8833	14.8822	14.9869	15.0681	14.9931	15.4922	15.3176	15.3378	14.9843	14.8704	14.7847	15.4135	15.0042	15.0868	14.969	14.8144	14.7762	14.8691	14.9379	14.8173	14.1764	13.8105	13.6734	13.8143	14.3703	13.812	13.5469	13.5805	14.2288	14.1233	14.0257	14.1456	13.6782	13.0842	13.1557	13.4196	13.9571	13.6461	13.9938	15.1343	15.2647	15.1292	15.4177	15.2669	15.0285
O96018		14.4501				14.3201																															14.4197	14.6862	14.7642
O96019	15.4147	15.558	15.6303	15.5585	15.5285	15.5971	16.3854	15.994	16.4641	16.3212	16.4377	16.287	16.2699	16.367	15.5752	16.0289	15.2586	15.3502	15.603	15.4358	15.0715	15.0929	15.2578	15.0124	14.8494	14.7333	14.859	14.8289	14.9388	15.2675	14.8812	15.6108	16.0244	16.1358	16.1917	16.2082	15.3354	15.5907	15.4247	15.2782	15.4932	15.3033	16.3271	16.2552	16.2606	16.3761	16.3652	16.3894	16.2418	16.1086	16.2042	16.0385	16.0732	16.0504	15.6347	15.4292	15.5739	15.507	15.6535	15.6464	14.2099	14.9945	15.5492	15.7206	15.4331	15.8073	14.725	14.8761	14.8797	14.7794	15.0066	15.1415	15.2197	15.9946	16.3411	16.0112	16.1341	16.0145	15.6094
O96028	11.9244	12.5558	12.8573	12.6759	12.5712	13.2421	14.7344	14.2567	14.7496	14.6757	14.5523	14.1884	14.2732	14.3757	13.1126	14.1521	13.6604	13.7743	14.1057	13.5721	13.5825	13.4538	13.6779	13.3755	13.1207	12.8059	13.3426	13.3049	13.3234	13.6297	13.0023	14.2118	14.719	14.9256	14.7978	14.7952	11.1894	12.2618	12.6531	12.6558	12.7057	12.5428	14.6525	14.8308	14.9607	14.7341	14.6609	14.7387	14.632	14.2704	14.2122	14.4051	14.4212	14.3787	14.6701	13.9701	14.2358	13.7432	14.1235	13.9465	14.17	13.6713	14.0302	14.2736	14.2916	14.1895	13.2325	13.2177	13.5943	13.6215	14.1561	14.1746	14.1669	14.4648	14.9333	14.7847	14.6326	14.4808	14.0953
O96028-5							11.6117		10.2704																																		11.1485		11.5693		14.397		16.879
O96033					14.5748		14.4118	14.3023	14.3833	14.6591	13.9453	14.7266	14.704	14.9165	13.5628	14.7634	14.8529	14.6273	14.1205		13.574		14.509	13.981	15.2252		14.3175	14.4806	13.1849	14.3328	13.6524		14.0186	14.1994	13.7433	13.688							13.3908	14.3259	14.0285	13.7872	13.2584	13.2726	14.489	14.5687	14.3869	14.4367	14.2522	13.9208	14.2736	14.3487	14.0754		14.4142	14.3857			14.7949	14.7237	15.0861	14.2775	13.3604	12.9862	13.3234	12.9516	13.7477	14.3338	13.7335	13.8747	14.0334	13.8786	13.9857	13.9674	13.2308
P00156	14.6408	15.1425	14.8625	14.334	14.2317	14.2646		13.6095	13.5644						14.4029	13.4089	14.4798	14.4966	14.176	14.2493	14.0475	15.4208	15.4087	14.2319	14.4057	13.8132	14.6865	14.4495	14.2012	14.8202	15.183	14.1685		14.1434	14.7143	14.8977	15.1381	15.0007	14.6466	13.9014	14.2994		13.1833	13.8515	13.482	13.3383					13.6018	14.2689	14.0842	14.215	14.2204	14.3823	15.091		14.9154	14.5239	13.4624	14.1291	15.0295	14.6441	14.9642	15.0045	12.8451	13.8921	14.6116	14.7435	15.0321	14.7383	14.9287		13.4883	14.4166	14.3695		14.497
P00167;P00167-2	16.1096	15.9335	15.9603	15.6098	15.5349	15.7505	14.0818	13.6915	14.1639	14.3372	14.665	14.1017	14.0105	14.3354	13.8242	13.8037	14.6393	13.5775	14.6944	13.2764	13.7817	13.5188	14.2972	13.7308	13.9499	13.9782	13.2882	14.0533	13.8946	13.7494	13.1454	13.8664	14.3599	14.9485	14.3332	13.9333	15.6349	15.681	15.8642	16.0172	16.0037	15.9842	14.3307	14.1601	14.2301	14.987	14.8403	15.0469	14.3455	14.3518	14.4845	14.3124	14.1688	14.2705	15.1353	15.0868	14.3002	14.8128	15.5453	15.135	12.587	14.2355	14.9321	15.3202	15.1599	14.9524	12.122	14.3161	12.2002	13.868	14.3287	14.0103	14.3785	14.7584	14.4203	14.2644	14.5183	14.5939	14.2058
P00338-3	17.2798	17.4513	17.7426	17.1269	17.0902	17.1673	15.3107	15.29	16.0242	16.2438	16.5094	15.95	16.0968	16.1054	15.868	16.1703	15.5973	15.133	15.0123	14.9631	14.1488	14.1715	14.7311	14.112	15.7091	14.9287	14.24	14.4315	14.398	15.4905	15.2837	14.4746	14.8253	15.6094	15.4561	15.9133	17.5466	17.6983	17.2506	17.0434	17.0148	17.1139	15.7238	14.831	14.9117	16.5283	16.3631	16.5421	15.0841	14.9688	15.0392	15.5341	15.6247	15.44	13.7938	14.4174	13.7782	13.7495	14.1591	14.0766	13.0944	13.4516	14.6793	13.932	13.9738	14.0159	12.3729	13	13.455	13.4822	13.417	13.5402	13.3637	16.011	15.1626	15.1647	16.9659	16.4946	15.9625
P00352								15.9228									13.4755	14.8062	13.999	14.057	15.0818	14.0515	13.6765	14.9629	13.8228	14.239	13.3892	13.9409	14.3272	13.9344	13.0028				14.6232					13.1088				15.7757	13.2113										14.9589	15.5749	15.5148	15.0393	15.518	15.2758	14.5413	14.9003	15.0084	15.7572	15.7447	14.9305	14.7362	15.2202	14.9371	15.1596	15.5643	15.8701	15.6736	14.1971	16.2032
P00367	14.5036	14.7032	14.8654	14.6499	14.3593	14.6445	15.8278	15.6353	15.7848	15.735	15.8802	15.9893	16.054	15.8313	15.512	15.6438	16.1251	16.4813	16.3058	16.5223	16.2135	16.2201	16.2915	15.8158	15.7739	15.3649	16.0556	15.9987	15.4497	16.0984	15.9261	15.2506	15.6122	15.8298	15.7772	15.6993	14.8078	14.8506	14.1099	14.4703	14.3846	14.2478	15.5216	15.5429	15.7916	15.5672	15.6005	15.7289	15.8335	16.0228	15.9821	15.6835	15.7002	15.5482	16.5022	16.6007	16.7623	16.5373	16.6346	16.4968	16.6261	16.6416	16.491	16.1766	16.2792	16.2247	14.9913	15.6985	16.0549	15.6163	15.9614	15.9643	15.8189	15.0867	15.2498	15.4418	15.3629	15.1211	15.2635
P00374	15.7926	15.6803	15.6868	14.9052	14.8536	14.8781	15.9688	15.8115	15.9328	14.9343	14.7732	14.366	14.2547	14.3902	12.824	14.677	14.9249	14.9877	15.0368	14.5418	14.3324	14.6008	14.9755	15.1	14.6755	14.5674	14.2263	14.5295	14.5963	14.8762	14.5646	16.295	16.477	16.4583	16.2982	15.9407	15.251	15.7898	15.4592	14.575	14.6212	14.5901	16.0445	16.3318	16.3251	15.4141	15.3331	15.6635	15.6141	14.5968	14.1647	15.3498	15.4008	15.6907	15.8515	15.0029	15.0706	15.4208	15.8144	15.725	15.2101	14.7503	15.2777	15.4969	15.7016	15.7005	14.7302	13.8182	14.6512	14.4661	14.5446	15.0616	14.9628	15.7869	16.2358	16.1828	15.3344	15.3851	15.6038
P00387;P00387-2;P00387-3	15.1237	15.6991	15.6409	15.5316	15.552	15.6806	16.2187	16.1415	16.2555	16.3466	16.443	16.5978	16.7303	16.5038	16.3939	16.4353	17.0159	16.9693	16.8631	17.1254	16.7089	17.0216	16.9318	16.5289	16.8541	16.5183	17.0858	16.9958	16.6344	16.9977	16.8448	15.5121	15.8733	16.0478	16.0954	16.1336	15.6589	15.6989	15.3823	15.5622	15.4608	15.4796	15.9561	16.0158	16.0287	16.1662	16.2481	16.0458	16.2836	16.2781	16.4274	16.3692	16.2799	16.2071	16.6538	16.7663	16.6503	16.4331	16.605	16.5397	16.5681	16.5707	16.5549	16.6413	16.5369	16.5434	15.6008	16.2299	16.6342	16.4397	16.6572	16.6684	16.6048	15.9005	15.9503	15.9097	16.225	16.0374	15.9578
P00390;P00390-2	15.1441	15.2193	15.2392	15.3263	15.2422	15.3906	15.235	15.0524	15.3768	15.4859	15.5891	15.7028	15.901	15.6592	15.057	15.4102	15.2955	15.0146	14.7873	15.0423	14.5269	14.9938	15.2569	14.6042	15.1974	14.4933	15.0734	14.9323	14.7228	15.0773	15.0659	14.3838	14.5763	15.1116	14.892	14.9005	15.0605	15.292	14.9823	15.604	15.5688	15.5447	15.3462	15.213	15.178	15.7884	15.6317	15.7911	15.8998	15.9651	16.0932	15.8239	15.6808	15.6547	15.1799	14.9357	14.8809	14.7922	15.0307	14.8498	14.0996	14.4936	15.3108	14.9643	15.1934	15.3978	13.7632	14.7851	14.9217	14.6383	14.8936	15.0936	14.9315	14.8253	14.7464	14.7021	15.0135	14.9147	14.6196
P00395	13.5856							15.1757														12.9113					14.6989	13.7876		15.0099	14.5341		14.3001	13.8148	14.6025	14.3163	14.1679	14.4113		12.2544					14.5284							14.3598	14.4001	14.3409									13.2886	11.5521	12.6612	13.2216				12.8217	13.951	14.1054	14.0042	13.9097	13.127	14.4902	14.1248	14.3924	14.8665
P00403	16.2641	16.2657	16.312	16.0472	15.6336	16.1947	16.6738	16.5618	16.7697	16.6159	16.6032	15.834	15.8384	15.883	16.0481	16.048	16.9664	17.2642	17.2451	16.8558	17.3889	17.1256	16.981	16.7674	16.8205	16.4013	17.0379	16.869	16.4405	16.7441	16.7211	15.9692	16.6962	16.6458	16.625	16.5733	16.6843	16.6309	16.2421	16.0198	15.7746	15.9206	16.8751	16.637	16.7132	16.5139	16.8571	16.7111	16.0954	16.1915	15.988	16.519	16.4811	16.4278	17.2945	17.4046	17.7092	17.7052	17.7218	17.5912	16.6212	17.5321	17.4737	17.4001	17.5725	17.2755	16.503	16.9518	16.7729	16.8915	17.1206	17.1795	17.0105	16.3751	16.3618	16.5556	16.5007	16.5495	16.6999
P00414	12.3261	12.848	12.9986	11.7079	11.3927	11.6525	12.6094	12.5702	12.2813	12.4195	11.2205	12.166	11.9806	12.6263	12.3196	12.284	12.9158	13.0623	13.4393	13.5745	12.9413	13.767	13.2525	12.8875	13.096	12.4408	13.7493	13.2866	12.7987	13.6507	13.3077	12.4794	12.6928	12.5356	12.6545	13.2054	13.0792	13.0442	12.1638	11.9891	12.0991	12.1196	11.9709	12.7601	12.8757	12.1882	11.6509	12.0766	12.1737	12.66	12.0993	12.6049	12.575	12.3303	13.8465	13.3068	13.6287	13.995	13.9914	14.012	13.6714	13.5886	14.3222	13.5408	14.1829	13.9186	12.2393	12.8137	13.4857	12.9595	13.4188	13.6357	13.0307	12.0875	11.7415	12.8169	12.975	12.2928	13.0768
P00441	16.1717	16.3855	16.0316	16.3555	16.141	16.8666	16.4749	16.2452	16.882	16.9724	16.9207	16.6166	16.7764	16.7276	15.5632	16.5869	16.1443	15.6202	16.1365	15.324	14.0402	15.5047	15.4661	15.8556	16.5173	14.5835	16.699	16.5425	15.9114	16.1312	15.6681	14.731	15.4111	16.2183	15.8544	15.1036	15.8628	15.6	15.9024	16.8587	16.5832	16.3343	16.3122	16.3628	16.3834	16.6243	16.7307	16.7727	16.5878	16.7492	16.68	16.4694	16.4144	15.9904	15.8369	15.999	15.2067	14.6983	15.4082	15.3623	12.6847	13.9347	16.085	16.3695	16.1918	16.0856	15.0135	15.4763	14.6488	15.5675	15.8183	16.1586	15.9915	15.773	16.0395	15.5822	16.2425	15.7394	14.7621
P00491	16.9617	16.6792	16.732	16.8182	16.6815	16.8887	15.9648	15.7689	16.0525	16.1619	16.0128	16.1216	16.1692	16.1722	15.3955	16.1195	16.0662	15.6992	15.3437	15.0707	13.7515	15.3331	15.4441	14.7808	15.7596	15.4808	14.9396	14.9169	14.6729	15.2425	15.1444	15.3127	15.583	15.9628	15.9294	15.9182	16.9276	17.001	16.7669	17.1637	17.1614	17.1377	16.1986	15.864	15.9772	16.3176	16.0035	16.1905	16.2867	16.1513	16.2068	16.2723	16.1034	15.973	15.0846	14.9972	14.7206	14.3842	14.6011	14.7983	13.1108	14.0971	15.1978	15.121	15.2464	15.3474	13.5547	14.4176	14.4917	14.0971	14.3324	14.6643	14.5223	16.042	16.0376	15.8548	16.5299	16.1596	15.8968
P00492	15.8229	15.5006	15.7023	15.9558	15.8372	15.9337	14.9093	14.5006	15.2485	14.3178	15.1793	14.7367	14.6961	14.9967	13.9959	14.4884	13.9543	13.8006	14.3898	13.23	13.5457	13.6391	14.0981	14.2432	14.1029	13.4742	14.2255	13.7954	13.7452	13.8036	14.0934	14.6617	15.1368	15.4103	15.2749	15.3123	15.4832	15.5226	15.7001	15.9997	15.7494	15.9606	15.616	15.034	15.1322	15.58	15.7564	15.6689	15.2008	15.0982	15.2271	15.1145	15.1781	14.8891	13.8139	14.4062	13.9991	14.2293	13.6734	13.8925	13.5172	13.6925	14.0842	14.3104	14.1091	14.4297	13.6319	14.2327	13.1414	14.3394	14.5316	14.6352	13.9909	15.4867	15.537	15.5093	15.992	15.5811	14.9535
P00505	16.4415	16.6007	16.6422	16.2766	16.0751	16.3447	16.4959	16.2871	16.5952	16.4161	16.8696	16.7371	16.7403	16.7757	16.267	16.6641	16.6883	17.1166	17.1787	17.347	17.0867	17.2318	17.1219	16.872	16.5716	16.0408	17.0803	17.0121	16.6887	16.6737	16.3981	16.0704	16.5763	16.6825	16.5956	16.606	16.6849	16.8916	16.1492	16.2842	16.2404	16.0983	16.5873	16.4999	16.5708	16.6656	16.792	16.991	16.8048	16.9035	16.6917	16.7918	16.7445	16.6522	17.2573	17.4534	17.5165	17.0914	17.3274	17.2156	17.0405	17.2332	17.3459	17.0751	17.1978	17.074	16.2672	16.7621	16.8326	17.0508	17.2676	17.0585	16.9589	16.3406	16.2004	16.3615	16.4751	16.3416	16.2695
P00519;P00519-2	12.7458	12.4804	13.0854	12.2819	12.5202	12.6913	13.2136	12.1852	12.9288	13.0618	13.2802	13.2247	13.2708	13.1571		12.9142	12.6091	12.2618	10.9906	12.3253		12.0912	14.318		13.1689		13.1973	12.5082	12.2297	13.0731	12.9622	11.4443	13.3634	13.2375	13.1346	13.0523	12.1534	12.7293	12.7404	12.9338	12.426	12.9666	13.0687	12.8798	13.2333	13.3878	13.2693	13.827	12.7222	13.0228	13.2011	12.7757	12.8847	12.5544	13.1701	11.9737			12.1286	12.3187			14.2351	13.573	13.4136	13.4585				12.1338	13.1317	13.299	13.1426	13.1216	13.2279	13.1503	13.2529	13.1744	12.8773
P00533							13.5873	12.9585	11.7877	12.0439	13.3672						14.3947	14.3415			13.3483		13.4092		13.634				12.3292					10.6749	12.6368	13.0324					11.8699							7.55891										11.8356	13.3722	13.0524			12.2673					12.4616			13.7356					9.65884	9.48241	13.2657
P00558	17.1543	18.0811	18.0943	17.4817	17.3755	17.4661	16.892	16.5997	17.1499	17.3702	17.3916	17.2685	17.4451	17.3274	16.6243	16.9782	16.9461	16.6442	16.5918	16.4837	15.7718	16.5651	16.7403	16.231	16.6669	16.1673	16.4883	16.3797	16.2029	16.4588	16.4207	16.0867	16.3779	16.9152	16.7555	16.8598	18.0045	18.2306	17.6442	17.7216	17.5645	17.6017	17.2435	16.7907	16.8165	17.7468	17.5068	17.5001	17.2164	17.3274	17.3419	17.1279	17.1848	16.9515	16.6873	16.6334	16.3147	16.2692	16.6073	16.5376	14.9753	15.7062	16.836	16.8543	16.7863	17.0078	15.7374	16.2238	16.1423	16.1847	16.5549	16.6685	16.5403	17.0253	16.7523	16.5424	17.8232	17.2878	16.7776
P00568	14.1239	13.9989	14.2126	14.3358	14.3221	14.4669	15.7447	15.5786	15.7341	16.1088	15.8775	16.2389	16.2963	16.2131	16.0868	16.0301	16.57	16.0087	15.6731	15.3114	15.3331	16.698	16.721	15.8596	16.4602	16.139	16.9768	16.7582	16.0477	17.043	17.3328	14.512	15.0617	15.1168	15.115	15.1295	14.0192	14.4726	14.4069	14.5293	14.7024	14.5976	15.3948	15.5858	15.6932	15.667	15.6695	15.6751	15.9332	16.2041	16.1884	15.8749	15.8145	15.6219	15.9699	16.037	15.5093	15.4452	15.6664	15.5728	14.8943	15.0494	16.1684	16.2088	16.0335	16.416	15.501	16.1329	15.8182	16.2789	16.6208	16.5538	16.5307	14.9122	15.1317	15.0512	15.0626	15.1417	14.9768
P00734																																15.5706	15.4776		15.1389	14.2492																													13.6379									13.9038	14.4842	14.6932		14.4464	15.0112
P00747																																	14.2235	15.2518	14.8626	13.5607											11.8118																											14.6727	14.6429	14.0044	13.8895	14.5126
P00813	12.5182	13.3995	13.5547	13.7806	13.8567	14.1234	14.4242	14.0674	14.6859	14.4457	15.351	14.4115	14.3737	14.165	13.9044	14.6728	12.4887	12.8946	13.8451	12.9248	12.1299	11.4188	11.2089	11.6243	12.171	11.9724	11.4215	12.6735	12.566	12.6662	11.8599	14.6904	15.059	15.4583	15.2302	15.0661	12.8099	13.5452	13.3167	13.6563	13.7953	13.6998	15.5792	14.2937	14.4123	15.7672	15.4765	15.562	14.7879	14.3607	14.412	15.066	14.5875	14.3559	12.7098	12.0858	12.8689	12.6739	12.5819	12.8112		12.1288	12.2475	13.0982	13.0428	12.7224	11.3805	11.3978		11.8106	12.8035	12.4618	11.7958	15.4235	15.4413	15.2054	15.4474	15.2611	14.8031
P00846	16.4986	16.5612	16.4452	16.1286	16.353	16.2888	16.6522	16.4871	16.7676	16.7475	16.6807	17.0888	17.0335	16.6409	16.205	16.996	17.386	17.8315	16.9802	16.7578	18.1129	16.7387	17.231	16.9563	16.8363	15.8673	17.4329	17.1191	16.3284	17.4455	17.0849	16.668	16.9271	16.1116	16.9899	17.045	16.6906	16.4743	16.0603	16.2076	15.9605	15.8435	16.7038	16.9584	16.9576	16.7902	16.5386	16.5346	16.671	17.0467	16.818	17.0899	17.1513	16.9098	18.0549	18.3681	18.4968	17.8215	18.0297	17.1443	16.5169	18.4697	16.985	18.0486	18.269	17.9291	17.0021	16.7907	17.6486	17.2522	17.6417	17.5916	17.4554	16.7619	16.8694	16.6529	16.944	16.9243	17.1632
P00918	13.1014	13.1274	12.9873	12.897	12.9092	13.0152	14.3708	13.6602	15.3012	13.2377	14.4331	13.5262	13.3898	14.4299	12.2633	13.5258	11.9788	12.4833	14.0905	12.5594	12.083	10.5794	11.7443	10.7005	11.6309		10.5683	11.4583	10.9553	11.7757		13.9322	14.295	14.6976	14.1555	14.1752	13.7314	13.4705	12.9403	13.3756	13.1558	13.1885	16.3559	15.7006	15.7336	16.3509	16.1977	16.2736	16.1332	15.6274	15.6141	15.9005	15.7056	15.458	13.5802	13.2193	13.432	13.856	13.8529	13.9127	11.8609	12.6628	13.2656	13.8489	13.5839	13.5871	10.9474	12.3063	12.3832	12.3857	12.5928	12.2826	12.3894	14.2708	14.274	14.3448	14.3928	14.0918	13.7601
P00966	16.3016	17.076	17.1581	17.5161	17.3309	17.4401	13.2729	13.4111	13.6448	13.1484	14.357	13.4775	14.3888	13.1523	13.688		13.2966	13.1114	14.4965	12.6066	12.4214				14.6253					12.4451	13.7423	15.8785	15.6835	15.8092	15.7446	15.9499	16.367	16.9193	16.5124	17.0534	17.1931	17.2227	14.3809	13.2748	13.4405	14.7945	14.1598	14.3036	12.9039			14.5191	13.9366	13.7795	13.5198	13.6282	13.952	12.5975	13.5347	13.4504	13.5603	13.5548	14.7583	14.0368	13.4916			12.6448		12.9659	15.1215	13.4856		16.3411	15.7937	15.871	16.6884	16.304	16.3332
P01008							15.9419	16.7135	15.8988	15.4861	14.1778						14.2769	14.5844	14.1234	12.5852	13.7901	13.3587	12.247	14.8793	13.5582	12.3328	13.5128	13.183	13.1377	11.1437		16.9823	16.9518	16.3826	17.0486	17.252							16.3679	16.9889	16.4969	14.122	14.7756	14.8871							14.5091	15.4538	15.3743	15.4429	15.1325	15.1898	14.5482	17.1333	14.7265	15.069	14.4453	13.8735	14.5004	14.3151		13.9382	13.6154	13.8595	14.1239	16.4097	16.3845	16.4896	16.1893	16.5085	17.1667
P01024																			14.536					14.597		12.5064						15.8103	16.3139	16.2103	16.4412	15.9319																			14.9704	16.04	15.811	15.3977	15.7075	16.2145		15.6519	14.9657		15.449	14.7658	14.149			13.8263	14.3595			15.6956	15.5488	15.5717	15.1991	16.0073	16.7171
P01033	12.9215	12.686				12.4							14.7134					12.9582							13.5416										11.4256		14.3219	13.7392	13.7842				11.3804																													12.0551
P01034	13.2885	13.4729	13.9864				15.1458	13.9208	15.0544	14.9733	14.9675	14.4756	14.6592	14.1018	13.715	14.4055	14.6125	13.8805	13.7967	12.5432			13.3217		14.2293	14.1111	13.2197			14.7538	14.6093		14.238	14.2827	14.3517	14.025	13.3519	13.6455	13.394	13.7758			14.1613	14.2638	14.8119	14.7138	15.0147	14.9781	13.7168	13.743	14.4452	13.7921	13.8819	12.9894										13.4535
P01040																		15.1682			14.4563																																		15.0663	16.0397		16.928	15.0607	15.9271		15.1863					12.8366
P01111	15.4752	15.5568	15.5913	15.8548	15.9494	15.9278	16.197	16.0246	16.1536	16.4569	16.1338	16.2054	16.3386	16.1671	15.802	16.0141	16.3774	16.2758	16.3697	16.548	16.0303	16.3553	16.536	15.7993	16.0549	15.6479	16.5895	16.4387	15.9744	16.533	16.2998	15.4579	15.968	15.9198	16.0506	15.9464	15.6392	15.5228	15.518	15.8985	15.928	15.9103	16.1079	16.1107	16.1164	16.1449	16.1625	16.1005	16.1071	16.2352	16.3131	16.211	16.3313	16.0576	16.3199	16.3723	16.2366	16.0158	16.342	16.2717	15.6073	16.2373	16.335	16.719	16.281	16.6452	15.1718	16.0479	16.176	16.4472	16.8689	16.6185	16.4818	15.8336	15.9254	15.9992	16.0426	15.8559	15.8552
P01112	13.9028	13.4979		13.8578	13.8284	13.8933	14.7819	14.8356	14.6782		14.3298	14.9166	15.03	14.2634	13.8869	13.6749	15.778	14.5808	15.2992	15.271	14.4784	15.3796	15.433	14.774	15.3182	14.2167	16.2016	15.7349	14.8739	15.6872	15.9161		14.07	13.7522	14.6321	14.5392	13.844	13.3464	14.1623	13.3711	14.6958	13.86	14.1955	15.0985	14.9678	14.1865	13.1992	13.887	14.1165	14.3013		13.9667	13.6205	14.1022	15.1615	15.3504	14.3887	14.9942	14.7738	14.8084	13.92	14.829	15.4455	15.7316	15.8636	16.0849	13.9802	15.2895	15.4036	15.9825	16.4695	15.8136	16.1639	15.0311	14.7166	14.2097	14.2068	13.8615	14.0389
P01116	15.0906	14.8646	15.0137	14.9309	14.8986	14.8751	15.7179	15.3204	15.6823	15.78	15.1323	14.7519	15.4976	15.6075	14.633	14.9155	15.8984	15.6861	15.4295	15.1818	14.6051	15.6693	15.9009	15.3039	15.7454	14.8955	16.0083	15.6397	15.1105	15.8284	15.5424	14.9569	15.3251	15.2022	15.348	14.9287	14.9234	15.1009	14.8093	14.7855	15.0677	15.0722	14.6662	14.5816	15.3235	15.3159	15.201	15.1649	15.1715	15.1535	14.3359	14.8207	14.967	14.4616	16.1741	15.1804	15.1099	15.4531	15.5191	15.4055	14.8373	14.8903	16.1307	16.6672	16.3153	16.6799	14.0274	15.8619	15.7721	15.8587	16.0916	15.9611	15.6997	14.8983	15.337	15.2671	15.551	15.1457	14.9446
P01116-2	15.6098	15.2197	15.8936	16.2557	16.2262	16.2866	17.0878	16.6277	16.8094	17.0039	17.058	16.6053	16.7255	16.3409	15.8328	16.2845	16.4688	15.8861	16.352	16.2744	14.824	16.626	16.9427	15.7737	16.3838	15.8746	17.3486	16.8515	15.9996	17.1822	16.7891	15.7472	16.3136	16.4061	16.3537	16.411	15.2719	15.6818	15.7512	16.0343	16.0441	16.0076	16.5552	16.6555	16.7952	16.5039	16.5309	16.6394	16.02	16.1728	16.4437	16.1299	16.2071	16.1346	15.7487	16.3639	16.0954	15.01	16.2669	16.0741	15.2865	16.0287	16.3503	16.7097	16.7306	17.0615	15.0328	15.8656	16.5178	16.8852	17.1043	17.2344	17.0706	16.3616	16.4359	16.4098	16.5601	16.4969	16.2031
P01130;P01130-2;P01130-3	12.6096	12.2901	12.8373	11.527	11.8047	11.7812	14.3354	13.2652	13.9833	13.7338	13.3165	13.1157	12.9859	12.6795	12.5147	12.6763	13.7999	13.7668	13.2406	12.9817	12.6228	12.7041	13.1096	12.8125	13.5834	13.1357	12.9755	12.9364	12.7974	13.5282	12.9406	12.5668	13.0502	13.4958	13.6117	13.2488	13.4168	13.2437	13.3382	11.9637	11.7828		12.9868	13.0304	13.8607	13.2668	13.0813	13.1867	12.9954	12.6008	13.1694	13.03	12.819	13.1195	13.7726	13.5565	13.3675	12.9567	13.4867	13.6965	11.782	13.1988	13.5441	13.6332	13.7925	13.6457	11.3215	12.0203	12.6901	13.0644	13.4492	13.2306	13.057	13.0577	13.395	12.902	11.3955	12.6539	12.6136
P01189												12.5518	13.9871																																12.3818	12.9877	13.4382	13.4212		12.7408	12.4245	11.5317	13.1994
P01213																						15.0875		14.5655	16.1785		16.1969	14.9589	14.0695																																											14.5839
P01834																								13.0761																																16.655		15.3375	13.1557	13.9554
P01857;P01857-1										13.373							14.8687	14.5668			14.13			14.7208			15.7602																													16.9323	15.1373	15.5276	15.0217	15.5204	14.1226	14.7884		15.5184	13.7341					14.0444		15.0875
P01876;P01876-1;P01877;P01877-1																								13.8047																																14.375															13.0068
P01889	15.9054	16.1259	15.9646	15.8562	15.8312	15.9073	15.5716	14.9875	15.553	15.8906	15.9295	15.7572	15.2987	15.4629	14.8236	15.0898	16.7792	16.6033	15.6671	15.3107	15.432	15.2769	15.355	15.2065	16.3774	15.5013	15.1727	15.115	14.824	16.195	15.9102	14.945	15.4911	15.8387	15.2881	15.158	16.4162	15.8877	16.4981	16.296	16.2734	16.0712	15.2007	15.2781	15.4294	15.8519	15.8876	15.6997	15.3321	15.5513	15.6541	15.6594	15.6385	15.5335	15.757	15.3739	15.8874	16.196	16.314	16.0656	14.8193	15.6639	15.9672	16.1026	15.7902	15.4217	13.1148	14.0883	14.45	15.0769	15.4693	15.4033	15.0801	15.5335	15.7616	15.3222	15.6846	15.5264	15.4616
P01893	14.0834	13.5199	14.1338	14.4183	14.3329	14.5916	13.661		13.9808	13.9124	13.4487						14.5303																	13.753			13.9776	14.5304	14.7452	14.7565	14.5951	14.7632	14.042			13.9623	13.5388	13.83																										13.7385			13.3879	13.5079
P02100;P69891;P69892							14.7611	14.7473	14.7695	14.9143	14.5597		12.3152	12.6043		13.173	14.6753	15.8913	14.9723	14.5445	15.4083	14.7085	14.508	16.5655	14.0598	14.2489	14.4769	14.8733	14.7174	14.93	13.7645	17.0715	17.6051	17.3798	17.1627	16.1748							14.435	14.9217	14.502	14.5318	14.8307	14.4827	10.9098		12.3117	12.3017	12.8354	12.5082	15.6649	16.6437	15.8975	14.9224	16.129	16.7708	13.9594	16.2553	15.6641	15.8734	16.0593	15.4408	14.8175	15.3769	13.4583	15.8685	16.1417	16.3575	16.3033	16.8555	16.7642	16.8141	15.8279	16.8547	17.1589
P02452	13.984	15.3225	14.4839	13.3897	13.8887	13.6267	15.445	15.2238	14.9983	15.99	14.8493	13.8798	14.4199	13.8403	14.1774	14.7325	16.3331	16.4989	14.5729	14.9784	13.7194	13.4579	13.0582	12.4698	16.9133	15.0904	12.4137	13.0765	12.3798	14.7412	14.4932	13.9163	14.497	14.2219	14.4412	14.3693	16.8552	16.3843	15.6622	14.6789	14.2886	13.8826	13.8797	14.5477	14.9656	15.6806	13.9614	13.5527		12.3282	11.3116	12.1965	12.1659	12.6767	13.3308	12.8581	13.5679	13.0019	14.4582	13.75	10.7197	12.2431	13.1212	13.7853	13.6536	14.037			14.2813		11.7455	12.5367	12.6902	13.6228	13.7593	13.3941	13.7207	14.2512	13.9748
P02458;P02458-1			14.7306	14.2666	14.2261		16.2222	15.5097	15.9956	17.2185	15.72	14.2337	14.5429	14.3574	14.657	15.0173	16.2475	16.7752	15.7253	15.628	14.86	14.1607	13.9948	13.7567	15.1477	14.4999	12.9577	13.393	13.0818	13.7175		14.639	14.6809	15.1431	14.9054	14.8176			14.8438		14.4692		16.1553	15.799	16.4952	17.1593	16.0094	15.8675	14.1389	13.8698	13.2285	14.2186	14.5025	14.0387	15.1393	14.4004	14.8242	14.4273	16.2542	15.5482	14.4309	14.3662	14.3868	15.1136	15.4199	15.5277	14.0757	13.2016	13.132	13.5361	14.0078	14.8982	14.5069	14.0329	14.8303	14.4231	13.9629	14.3766	14.0929
P02461;P02461-2																10.9557	17.1601	14.347				13.1061	14.4387		18.7482	15.5446		13.7158		14.2555	16.6452
P02462			13.4588	13.8366	12.1135	11.9346	14.1417	12.8555	13.782	14.7037	13.7235	12.9922	13.1825	13.0136	13.0502	13.3329	12.095	11.6978	12.9842	10.9687			10.7326		11.9397			11.8845		12.7928		13.4619	13.6411	14.5816	13.9823	13.9023	13.8178		13.9131	10.1188	11.215	10.789	14.4779	14.1154	14.6921	15.571	14.5124	14.4075	13.156	13.2113	13.0939	13.0087	13.0784	12.3426	12.0925	11.981	11.526	11.7483	12.5928	11.8165			12.5087	12.2905	11.5573									13.4903	13.9285	14.0594	14.3256	13.2897	12.6002
P02511	11.1066																15.177	12.0003							17.0442	14.1665	13.4931	13.8915	11.9384	16.6398	15.8736						11.561		12.0385	12.5852	12.0737	12.0338																												11.1734	13.319	13.2545	12.5164				14.6568
P02533	13.5789	13.8488	13.8344	13.7954	13.6426	13.5915	11.9473	11.2386	11.1129	11.0587	11.6972	10.8021		10.8899	10.8706	10.2466	13.217	13.7174	12.2743	12.6777	13.6708	14.8033	11.0794	17.4734	13.3304	12.4448	9.98357	12.3289	12.4794	10.8634	11.9952	13.8218	13.7419	13.5584	13.8224	14.1019	14.0637	14.3796	14.1168	14.646	14.5058	14.2491	13.0875	11.782	11.7317	13.5574	12.9924	12.9464	11.0567	10.9289	10.973	12.3582	12.0417	11.6703	13.5374	15.8932	14.8153	19.5197	14.5575	15.1285	12.6202	14.9055	13.6737	13.5616	13.2511	13.7869	12.4081	12.2246	12.2462	12.0251	12.9457	11.2023	11.8444	14.4581	14.1569	13.8105	14.2776	14.1738	14.2666
P02538																			12.9278		14.9232	14.9796		20.4369	14.8368	13.8512			12.8567																										14.2378	20.2721	17.119	22.7616	16.4881	15.7044		14.9527	13.627		14.7383	14.8683
P02545	15.4114	15.7163	15.5465	16.0394	16.1499	16.1692	15.0677	14.9453	14.3997	14.4602	14.3232	15.9018	15.7975	15.2566	15.061	14.9306	16.5673	15.9563	15.4209	15.7257	15.025	15.5905	16.0818	14.9493	17.2154	15.9554	15.7695	15.8962	15.2089	16.5218	16.7262	13.3807	13.8662	14.2258	13.6981	13.4639	16.7347	16.4612	16.0223	17.2154	16.8389	16.7981	13.984	13.6074	13.9252	14.5719	13.8076	14.0064	13.9571	14.8106	14.9629	13.9515	13.7512	13.5676	14.5324	15.8314	15.361	14.2573	14.5316	14.5026	13.6886	15.0109	16.0751	14.7864	14.2985	14.5938	13.1922	14.1916	14.1356	14.1469	14.5243	14.2495	13.7811	14.6587	14.1597	14.0039	14.9813	14.5495	14.1536
P02545-2	10.7426	11.2985	10.6627	10.6541	10.5012	11.5217		8.97963	10.0386	10.7113		10.1646	10.537		9.75506		11.4137		10.2762			10.221	11.1828		11.7001	8.44049	10.6244	11.1023		11.3589	11.7555			10.0799			11.5337	10.4607	11.6012	12.7421	11.8762	11.9636					7.5421		9.74726			10.5891			12.4047		11.483						12.1777											9.29147	10.5036	9.81062	10.5546	7.17373	9.64477
P02647				15.5027	15.2982	15.2515	18.19	18.7085	18.4829	17.6266	17.0496	13.7284		14.6541	12.8458	13.4379	17.7105	17.4808	16.5945	16.3021	16.5421	15.4532	16.0155	16.724	14.7986	15.4788	15.2232	15.4457	15.1027	15.8379	15.3066	19.8126	20.5821	19.926	19.9293	19.3328							18.3655	18.9274	18.526	16.6827	17.3143	16.8818	13.8848	13.2548	13.7505	12.6688	14.1472	13.275	16.5809	18.1613	16.62	17.2583	17.0332	17.6562	16.6494	17.8482	16.7636	16.525	15.7548	16.0583	14.9083	16.1	15.2301	16.261	16.7081	16.2347	16.5112	19.7737	19.883	19.9844	19.0674	19.6021	19.6248
P02649	17.7441	17.9486	17.7313	17.3937	17.4722	17.2119	14.8488	14.4704	14.9728	15.0022	14.7967	13.3734	13.7421	14.3705	12.5217	13.2678	13.3703	13.6951	13.5384	12.7707	12.9209	13.5057	13.5227		13.4233	11.8254	13.5233	12.6592	12.3313	13.3537	12.9572	16.568	16.673	16.7334	16.28	15.5809	18.6931	18.3008	18.2002	17.6608	17.6349	17.5304	14.696	14.0552	13.9842	15.592	14.9582	14.7557	13.2276	13.3049	13.5231	14.6667	14.1603	13.648	13.1203	12.9528	13.1835	13.6701	13.6411	13.6535	12.1947	12.7543	13.0315	13.6635	13.5501	12.2319		11.0557	12.818	12.1311	12.0845	12.2759	11.4739	16.4038	16.2185	16.159	16.2757	16.5064	16.3918
P02654	14.8341	13.8846				15.179											15.4737	16.6754	16.0295	16.269	16.6872	15.9588	14.9419	17.1354	14.9414	15.9179	15.5426	15.5823	15.6621									13.6039			14.6083														16.268	16.9721	17.3676	16.4875	16.841	17.4375	16.4026	17.2901	16.0436	17.0373	16.2981	16.1354	15.6279	17.0138		16.8375	16.7912	16.7086	16.6808	13.0626
P02656							10.4569	15.3835	15.0061	12.5825	12.997	7.43185					13.1754	15.3275	13.5014	12.4613	14.2687	11.8712	11.4154	12.9432	11.6074	12.873	10.879	11.1557	11.298	10.8048		15.5842	16.6179	17.2888	16.3948	15.2236							14.8862	11.0814	13.5417	13.4082	14.4899	14.116							14.0236	14.2705	14.7873	14.5418	14.5845	14.848	12.5963	14.8693	13.6835	13.7785	13.6472	13.4568	11.8515	12.392	10.1366	12.8467	13.1573	13.0551	13.2725	16.2447	16.7523	16.5785	15.2935	16.2213	14.5737
P02679;P02679-2																		10.6692			10.8781		8.89712																	9.07757																13.9337	12.0327					12.3464									9.88982
P02689	15.6553	14.993		15.3014	14.7474																				15.9389		15.4788	15.0328	15.1528								15.1296																														14.1118
P02743										15.9868							17.0393	17.9382	17.0542	17.3971	18.0063	17.4341	17.1602	18.2417	16.9313	17.1796	17.18	17.2486	17.8674	17.0549	17.1923	18.2971	18.5325	18.0141	18.2054	17.4217								15.8811	15.716										18.4977	18.4693	18.1075	18.2872	18.5918	18.5848	17.9901	18.0372	18.1647	18.2691	18.3072	17.7605	18.3287	18.4953	18.2091	18.1362	18.3094	18.2763	18.1738	17.44	17.5641	17.6652	16.8418	17.8916	18.5738
P02749							14.1369	14.4617	14.0019	12.7709	13.1734																					14.0273	14.7749	14.5718	15.2157	15.0883							14.8704	14.9301	14.5242	13.8011	13.9141	13.7508								12.1042						14.7207												14.5887	14.6021	14.2828	14.3137	14.2136	14.262
P02751;P02751-1;P02751-17;P02751-3;P02751-7	12.2662	11.8949	12.99	12.5161	13.0871		14.78	13.9151	14.7769	14.996	14.333	8.38395	9.47145		11.9349	12.1111	14.8765	14.4095	13.2315	10.9259	9.61555	12.1055	12.6909	12.5302	15.361	13.1936	12.7146	12.6508		14.4092	14.2305	13.7836	14.5025	14.1719	14.9563	14.1012	12.2211	12.8261	12.6714	11.8135	13.6541	13.1799	14.9708	14.6099	14.7848	15.5258	14.9639	14.8007	11.054	10.6989	12.3812		13.0442	10.7788			11.7845		12.1939	11.964		12.4699	12.4202										10.2219	13.7273	14.1914	14.0629	13.6388	13.5958	13.4191
P02753							14.6594	14.8994	14.8999									11.2452														13.2245	14.1095	14.3258	14.6854	14.7183							15.3155	15.731	15.2109	14.4938	14.1291	14.4182							11.6221							14.0413		12.4403										14.3947	14.4766	14.2306	14.6587	14.4386	14.3503
P02768	16.092	15.805	15.7178	17.4476	17.5382	17.4871	21.3518	21.7174	21.4931	18.5661	19.0328	13.5879	13.978	14.7227	15.4624	14.5571	22.4825	22.5	20.9702	20.7268	21.7767	21.5353	20.9487	23.1046	21.3939	21.6088	19.9642	20.3528	20.9321	19.7211	19.5367	21.002	21.3976	21.5113	22.4093	22.3495	16.5441	16.2997	16.7828	17.5082	17.5204	17.4181	22.236	22.6197	21.8977	19.5098	20.3448	20.3197	14.1777	14.0195	16.796	14.3395	15.6739	14.3388	22.8296	23.0448	22.8102	23.3607	22.6108	22.884	22.0919	23.7007	22.0423	22.8209	22.2708	22.2332	22.1575	22.268	20.8842	21.1265	21.7125	21.2778	21.6327	21.3969	21.2221	20.845	21.4546	20.8358	21.3518
P02774;P02774-3							15.4944	15.4783	15.8445	13.9489	14.9656					10.7507			13.5941													14.6099	14.9153	15.7347	16.2097	16.2802							16.7655	15.5277	16.1603	15.0814	15.4345	15.685		9.76051	10.7172					12.9786	12.3044					15.0866						16.4263						15.6303	15.5009	14.9994	15.2067	15.0175	15.2237
P02786	15.8551	15.6814	15.2958	16.1334	16.1598	16.1487	15.7833	15.7204	15.5701	15.9178	15.2729	14.8526	14.9321	14.9089	14.7343	15.0753	15.9835	15.9096	15.1794	15.0649	15.0085	15.3355	15.4474	14.9704	15.7951	15.281	15.4094	15.2281	14.9577	15.5203	15.5174	15.4557	15.3858	15.2925	15.3535	15.2031	15.4986	15.2128	15.6417	16.0813	15.991	16.1735	15.2326	15.4012	15.5764	15.6159	14.9981	15.3293	14.9788	14.8755	14.7992	15.6024	15.1837	15.2131	15.4473	15.2795	15.2711	15.436	15.4986	15.4347	14.9063	14.9707	15.3041	15.4478	15.1937	15.3556	14.3264	14.7664	14.8059	15.0325	15.2193	15.2951	15.0788	15.4636	15.3996	15.2244	15.4287	15.3446	15.461
P02787	12.8118	12.569	12.2082	14.0371	14.0362	14.2769	13.8737	14.3144	14.6622	13.7434	13.2804	12.4908	12.6825	13.0096	12.4057	12.7181	17.5978	16.8168	15.4471	15.9323	16.5176	16.1598	15.8529	17.5635	16.0307	16.0178	14.9392	15.2489	15.4909	14.9182	14.7698	14.4796	14.3403	14.8492	14.8225	14.3258	12.4777	12.4146	12.8295	14.138	14.2844	14.2713	14.3867	14.2509	14.115	14.213	12.9772	13.6792	12.957	12.9932	12.9238	13.4211	13.2696	13.1034	17.6039	17.4694	16.843	17.8666	17.1002	17.4437	17.2722	17.3594	16.5756	17.8723	17.1578	17.1418	16.23	16.3776	15.8075	15.8482	16.167	15.461	16.2786	14.338	14.1929	13.8219	14.0123	14.2377	14.8252
P02788;P02788-2							17.3932	17.3697	17.3278	16.8361	16.8975								15.6599	13.88	15.1014	15.4687		14.7967				14.8035	14.9722			16.9502	17.3104	17.4982	17.6534	17.7958							17.5967	17.6175	17.3794	16.7596	16.9597	16.9213							15.5464	15.679		15.4659	15.6124	16.1186	15.1932	17.97	14.7427		16.1693			15.0689		15.2569	15.3052	15.3986	15.2486	17.4862	17.1648	17.0559	17.3533	17.0946	17.3917
P02790	14.0077	13.1651											13.7493	14.6432	13.3757	13.3659	15.1891	15.5617	14.7949	14.6983	15.4629	15.0259	14.4876	15.915	15.036	14.6328	14.4506	14.4682	14.5964	14.1655	14.0111			13.8352							12.1862								14.0807	13.2969	13.6167	13.8965	13.935	14.2497	16.279	16.3537	16.0162	15.9206	16.2645	16.6718	15.0542	15.8223	15.4984	16.4462	15.8835	15.6837	15.4318	15.6659	14.6828	15.0675	15.3081	14.8506	15.22					16.7343
P02792	16.5723	16.8435	16.185	15.9312	15.9875	16.1554			12.0659			13.7302	13.9138	13.6493	13.7034	13.3261	15.8699	15.9413	14.7545	14.0375	14.8142	14.5297	14.4277	15.0713	16.3452	15.5949	14.9681	14.7094	14.3362	15.272	14.4191	13.0407	14.1634	13.956	13.4808	12.0566	16.3804	15.9829	15.94	16.1135	16.1993	16.0029	13.6139			13.1622	12.536	12.5164	13.732	14.0004	13.8076	14.2667	14.0792	13.7728	14.8375	15.2176	15.4828	12.9335	15.1767	15.2853	13.747	15.4129	15.0669	15.2504	14.1157	14.8795	13.7591	14.8991	13.0946	14.901	15.2792	14.6618	14.8134	12.5276	12.8447	13.0476	12.5335	13.4739	13.1134
P02794	15.3026	15.6013	14.8957	15.1208	15.0741	15.1605	13.4098	12.4731	12.7185	12.9674	13.0379	14.1408	14.0166	13.6428	13.8751	13.7627	15.9704	15.9157	15.3056	15.1869	15.5052	15.1583	14.9611	14.8971	15.8698	15.4333	15.5186	15.296	15.4075	15.0234	14.4565	13.3037	13.8544	14.1333	13.8662	13.592	15.5879	15.0695	15.1732	15.1937	15.6149	15.4341	13.1113	13.421	13.1417	13.6833	13.4276	13.5409	13.8585	13.5708	13.7811	13.7765	13.8065	13.8844	15.4979	15.4758	15.4445	15.0553	15.0825	14.98	14.0959	15.3986	15.4818	15.0831	14.9549	15.3707	15.0742	15.778	14.5332	15.1718	15.4342	15.2383	15.2893	13.788	13.5316	12.9551	13.6896	14.1254	13.3325
P02795	12.1707	12.6831	12.0708	10.9797	11.3126	11.5699	13.4968	12.7001	13.4376	13.7194	13.0602	13.0043	13.3748	12.7318	10.129	11.9569	8.31391	8.53465	11.6898	10.3994	7.0103	7.38583	6.06631	6.15774	8.3515		7.81159	7.10977	7.25289	7.92196	6.44861	11.1582	12.3118	12.5956	12.3353	10.0035	12.1666	12.7264	11.7196	13.2285	13.1328	12.4133	12.666	12.8072	12.7954	13.6614	13.203	13.563	12.0541	12.7834	12.0058	11.3187	11.8154	11.1707	8.97769	8.1801	8.01249	10.1149	10.5334	9.19494		7.09864	8.415	10.7996	9.40272	8.44068	7.0062	6.93954	5.50703	8.47451	8.83185	8.54873	7.87333	12.8452	12.4936	11.8564	13.8804	12.88	11.4432
P03886	13.737	14.3674	13.9671	13.6275			13.9494	13.8977	13.7333	13.5455	13.3197	13.5977	13.9797	13.6837	13.5636	13.7416	12.8944	13.1701	13.8695	14.5371	12.3565	14.6163	13.7876	13.8995	13.1939	13.7273	13.704	14.0536	13.7489	14.6516	14.1966	14.6834	13.9498	13.9066	14.2505	14.2673	14.201	14.2297	13.7142		14.2082	13.8582	13.4083	12.9652	14.0237	13.1004	13.2229	13.5687	14.1076	13.1533	14.1928	13.5706	13.8382	13.912	12.1631	12.4777	14.6458	13.6405	13.9775	14.1923	13.958		11.9301		12.053	13.0816		13.2524	13.9818	14.7953	14.5913	14.1252	14.194	13.4944	13.4338	14.1182	14.1974	14.2768	13.452
P03891	15.3681	15.5969	15.0993	14.569	14.983	15.1302	15.4404	15.6508	15.1193	14.569	14.9237	15.5335	15.0182	15.1752	16.1279	15.6326	15.7701	16.2115	16.625	16.1055	16.418	16.4654	16.2999	15.817	13.6081	16.4774	16.8253	16.84	16.4565	16.6517	16.523	15.6061	16.0924	15.8056	16.3695	16.4494	15.9168	16.1132	15.2936	15.2462	15.1252	14.7808	15.5602	16.1187	16.0477	14.634	14.5286	14.7735	16.0212	15.5988	15.8466	16.3146	16.1617	16.1881	16.4562	16.4876	16.7618		15.474	15.7356	16.4098	16.5097	16.6956	16.5419	16.6772	16.4806	15.2968	16.2703	16.336	17.0014	17.096	17.0951	16.9746	15.534	15.5146	15.9599	15.737	15.1559	16.3957
P03897	15.3477	15.6312	15.6209	15.4346	15.3455	15.6419	15.9831	15.338	15.9642	15.6578	16.0222	16.0243	15.9314	15.8536	14.9163	15.6632	15.4101	15.5192	15.5866	15.3411	11.2689	15.3187	14.6815	15.2465	14.8657	14.2079	14.9157	15.1105	14.6849	14.168	14.585	14.7589	15.8006	14.0455	16.0357	13.7061	15.6877	15.8053	15.5283	15.6184	15.7054	15.5621	15.9814	15.9675	16.1763	15.9845	16.0709	16.0412	15.937	16.0064	16.1349	16.0808	16.0442	15.809	16.216	16.0977	16.3249	15.7953	16.2878	16.0971	15.4734	15.9185	16.2262	16.3125	16.1504	15.7808	13.6601	15.0021	14.7385	14.5346	15.2548	14.7247	15.0217	15.5897	15.8129	15.8166	15.9282	15.7405	15.4617
P03905	13.1049	13.5029	13.6346	12.9111	12.3846	12.6151	13.2483	13.5308	13.0953	12.4374	13.0108	13.5476	13.2162	13.3423	13.3723	13.6758	14.2377	14.5211	14.0196	14.6341	14.4647	14.6704	14.8889	14.2285	14.1783	14.0126	14.8338	14.5927	14.1258	14.819	14.3252	13.594	14.2732	13.5888	14.1776	14.2246	13.8474	13.9058	13.0994	12.8044	13.0812	12.2525	12.73	13.6844	13.7622	12.5307	12.7828	13.1617	13.7997	13.6785	13.2579	13.9902	14.2352	13.8726	14.2301	14.9353	14.8168	14.3651	14.7602	14.9941	14.74	14.485	14.7066	14.4381	14.4192	14.3395	13.5005	14.1962	14.5268	14.9405	15.0235	15.1313	14.9021	13.5971	13.3709	13.7974	14.0989	13.4891	14.2554
P03915	12.636	13.4925	13.5365	13.091	12.429	12.7123	13.4748	13.3966	13.3054	13.1529	13.004	13.737	13.6316	13.7289	13.6164	13.8436	14.4877	15.0083	14.7583	14.9985	14.8981	14.4422	14.6571	14.2725	14.0101	14.2332	14.8098	13.8059	14.3252	14.8106	14.8284	12.9671	13.307	13.6493	13.4595	13.8304	13.6995	13.7687	12.8488	12.6217	13.0649	12.7492	13.131	13.14	13.5775	12.9	13.5254	13.1932	14.1033	13.7735	13.8814	14.151	14.2059	14.3036	15.0691	15.1555	15.3702	15.1871	15.2444	15.052	14.9584	14.5291	15.2968	15.1148	15.2515	15.1989	13.3457	14.1997	14.9594	14.851	14.8502	15.3476	14.9354	12.6704	13.1665	13.5827	13.493	13.3315	14.1517
P03923	14.491	14.9347	14.961	14.4759	14.3372	14.4476	13.8756	13.6968	14.1157	13.9819		14.4292	14.4516	14.5755	13.9539	14.6879	15.1328	14.8067	13.7476	14.6592	14.5184	14.5866	15.1795	12.9893			14.3638	13.7181		15.3086	14.7309	13.7879	14.9024	14.8528	14.433	14.4233	14.7886	14.8787	14.5143	14.3523	14.6176	14.5962		14.4766	14.2709				15.034	14.7596	14.7183	14.9257	15.0285	15.0714	14.7604	14.5376	14.7004	14.8633	15.4734	14.9592	14.7931		14.7175	14.9138	14.7748	14.8813			14.5044	14.4537	14.9593	14.9236	15.0408	13.8692	14.1241	14.6738	14.2477	13.838	14.0901
P03928	12.0978		13.2687	14.0684	14.1923					13.6778		14.7088	14.7113	15.2931			14.0971		13.9406	15.1338	15.6491	14.4819	13.8309			11.7136				14.2625	14.6426		15.1407	15.0092	14.221	12.9492	13.5435	14.3199	13.9538	14.4586	14.3394	14.5368	13.8116	13.3602		14.8996	14.5717	14.4577	15.2523	14.515	14.9764		15.0924		14.7914		14.8509	14.5908	14.5334		15.0204								13.9841	14.0626	14.9134		14.8034		14.4235	14.594	13.6729	13.5594
P04004										16.2598	15.4935																						16.0029	15.3426	15.7394																																							15.1695	15.2936	15.1513		15.2761	15.7279
P04035;P04035-3	13.9904	13.6989	13.9808			11.9794	13.5902	12.8612	13.3641	13.6086	13.4187						13.2493	13.3368	13.2835			13.0555	12.6214	11.8237	12.9906		13.0378	12.9038	12.9297	13.1659	12.5781		12.7366	13.983			14.9081	14.7878	14.7682	13.7298		13.2019	12.4969	12.366	11.8673		13.2263	11.9923							13.537	13.2041	13.4707		13.0026	13.231	12.0182	13.3295		12.7766	13.742	13.7785	12.4599	12.6645	13.0324	13.1731	13.1562	13.3284	13.1033	12.6975	13.4514	14.0241
P04040	13.1796	13.7561	13.7851	13.3261	13.2347	13.5466	14.4373	13.9152	14.3333	14.6375	14.8027	15.3778	15.4623	15.1919	14.9162	15.1663	15.6779	15.5744	15.5111	15.6227	15.5419	15.5962	15.4784	15.3463	15.6267	15.2166	15.1287	15.1535	14.9598	15.8067	15.5848	12.7208	13.4563	13.9745	13.4637	13.779	13.8957	13.9978	13.3555	13.9945	13.6522	13.6572	14.3966	14.3583	14.3707	14.7114	14.7344	14.8853	15.4016	15.1995	15.4252	15.2908	15.2874	15.2067	15.921	15.944	16.1268	15.7617	15.8634	15.8984	15.3494	15.7673	15.7953	15.5334	15.6846	15.538	14.8085	15.3398	15.3327	15.2252	15.315	15.2531	15.4437	13.9799	13.4639	13.732	14.2825	14.0441	13.8588
P04049;P04049-2	14.0557	14.1358	13.9437	13.9494	13.9605	14.0942	14.561	14.4974	14.5724	14.4156	14.2359	14.4421	14.4431	14.6453	14.0947	14.752	15.1582	14.9504	14.6248	14.5863	14.3543	14.7965	14.384	14.4546	14.6434	13.8281	14.5205	14.4093	14.5336	14.9194	14.5312	14.1347	14.4407	14.948	14.6976	14.4653	14.2566	14.3753	14.154	14.1729	14.2431	14.3876	14.5312	14.2249	14.6876	14.2302	14.0374	14.5079	14.3393	14.5181	14.325	14.4938	14.3698	14.4283	15.2863	14.6003	14.8991	14.5408	14.9789	14.6046	14.7981	14.3231	15.1724	15.2062	15.3505	15.2242	14.251	14.1663	15.0431	14.7755	14.7302	15.2423	15.1064	14.1636	14.6214	14.3695	14.544	14.7372	14.424
P04062;P04062-2;P04062-4	13.4781	14.2605	14.4061	13.9443	14.1132	14.2295	14.8271	14.655	14.4034	14.7438	14.2748	15.0138	15.0806	14.8205	14.5241	15.0318	16.3605	15.9205	15.7281	15.8587	15.2306	16.034	16.1282	15.4976	16.9071	15.9683	16.1796	16.1981	15.676	16.309	16.3088	14.1738	14.6621	14.5031	14.7845	14.686	14.503	14.5465	13.9983	14.0568	13.6111	13.9248	13.9993	14.4171	14.4213	13.826	14.063	14.0161	14.328	14.254	14.4118	14.0863	14.1237	13.9573	15.3927	15.5674	15.237	14.9928	15.1698	15.1573	14.7668	15.1847	15.387	15.5879	15.6324	15.4586	14.4363	15.3327	15.3001	15.6114	15.917	15.8315	15.6017	13.9598	14.2138	14.28	13.9799	14.0155	13.9074
P04066	13.1138	13.9964	13.7217	13.5954	13.5174	13.5205	13.8321	13.5335	13.878	13.6804	13.6433	13.9221	14.1783	13.7338	13.9667	13.9943	15.2991	14.9265	14.6551	14.9485	14.4875	15.3379	15.5071	14.5844	15.7545	14.6037	15.372	15.5255	15.1563	15.412	15.8796	13.8757	14.2063	13.7986	13.8498	13.8945	13.9368	13.7019	13.5145	13.7943	13.6469	13.6384	13.9901	13.6945	13.9717	14.2925	13.952	13.9081	13.8133	13.7425	13.7883	14.2309	13.9383	13.8384	14.5726	14.9014	14.8212	14.3373	14.5669	14.5569	14.2892	14.6224	14.8703	14.8384	14.8994	14.6365	13.6077	14.7841	14.9506	15.0542	15.4303	15.2477	15.0618	13.9331	13.874	13.6882	13.9741	14.0431	13.6655
P04075	16.9818	17.2663	17.3593	16.8087	16.7944	16.7654	16.0197	15.6751	16.3393	16.3958	16.3229	16.5892	16.6834	16.5708	16.0417	16.2145	16.398	15.8793	15.7986	15.7107	14.6414	15.6964	15.9204	15.456	16.39	15.5241	15.6508	15.5869	15.4327	15.6155	15.4978	15.1462	15.4915	16.0183	15.8413	15.8903	17.4295	17.5854	17.0381	17.1541	17.1143	17.0851	16.1684	15.933	16.0226	16.5605	16.2461	16.4837	16.1924	16.4873	16.4524	15.8997	16.0656	15.8829	15.7207	15.6577	15.1529	15.1497	15.3191	15.2541	13.9684	14.8481	15.7266	15.83	15.7517	15.9077	14.5542	15.1048	15.1122	15.2189	15.4435	15.4231	15.3521	16.1149	15.8415	15.6327	16.7586	16.2728	15.9314
P04080	15.1269	14.7652	14.7125	14.784	15.2343	15.1775	15.3778	14.9729	15.5529	16.0268	15.5888	16.3326	16.2465	16.1054	15.4153	16.2635	14.1674	13.7259	14.2169	14.6152	14.294	13.3879	13.1183	13.381	14.3553	12.3395	13.8705	13.9998	13.6685	14.669	13.3309	13.8693	14.2478	14.9555	14.3612	13.2982	14.5197	14.6193	15.0695	15.7879	15.6115	15.8401	14.9524	14.8547	14.7487	15.388	15.2094	15.2534	16.0023	16.0168	16.2842	15.6208	15.5845	15.3779	14.0638	14.2194	12.8843	12.5559	13.4623	13.5579	12.087	11.4746	13.6194	13.736	13.7161	13.4805	13.4901	12.8069	12.1455	12.7885	13.3844	14.0177	13.8971	14.6737	14.8489	14.3952	14.2497	14.2441	12.8121
P04083	13.03	13.612	12.9386	15.4635	16.1007	16.1833	13.5269	12.9656	13.761	13.5516	13.4779	14.1928	13.6301	14.0857	14.0503	14.0274	18.2834	17.11	15.2251	15.0942	14.6182	16.1893	16.4638	15.5892	18.0818	17.1522	15.9251	16.2895	15.9135	17.153	17.6864	11.4935	11.9063	12.2343	12.1353	11.6418	15.4969	14.6855	14.4982	16.6848	15.6608	15.7599	12.7843	13.0063	13.2028	13.3132	12.8747	12.6784	11.6823	13.1394	13.4635	12.1055	11.5218	11.598	14.0114	15.6997	14.2056	13.9753	13.9654	13.5469	13.7625	14.2001	14.6907	14.4085	14.1441	14.1681	12.6047	13.6862	13.6912	13.8144	14.0525	13.7109	13.557	12.7595	12.3478	12.0859	13.1668	13.0885	13.0448
P04085;P04085-2		12.0149												12.5156								12.4512		16.628	12.17			11.7788													12.3303	12.2971							12.2163								10.3299		10.1138									5.84464				11.9436					12.9467
P04156	10.8114	10.9045		11.4777	12.093	12.1852	12.9408	13.1547	13.0227	13.5303	13.234	13.1908	13.6526	13.1471	11.8643	12.4021	13.7703	13.3383	13.6517	13.1571	12.5359	13.7432	13.9104	13.0423	14.3529	12.7219	15.2626	15.1542	14.1544	14.5212	14.3811			12.4414	12.2185	11.8871	11.6514	11.239	11.1883	12.56	12.7211	12.4664		13.169	12.7962	12.6288	11.8277	12.4024	11.8354	12.502	12.5016	12.4877	12.5346	11.3422	13.3593	13.3714	13.3949	12.7884	12.7032	12.442		12.8216	13.7675	14.4487	13.331	14.4942	13.042	13.934	13.5241	14.8448	15.3368	14.8122	14.7408
P04179	13.9778	14.153	14.1155	13.972	13.7711	13.9841	15.0183	14.6585	15.2199	15.095	15.3869	15.231	15.2651	15.3011	14.2193	15.1807	14.9193	15.6688	15.6787	14.756	15.4113	15.2102	14.8733	15.3506	15.2029	14.0108	15.834	15.7831	15.1568	14.8075	14.6019	14.1861	14.7389	15.1062	14.7015	13.8584	13.9743	14.0302	13.7125	14.5712	14.2514	14.0972	15.1178	14.9432	15.0506	15.1828	15.3215	15.1284	15.3679	15.3177	15.2403	15.3743	15.2977	15.0748	15.8735	16.0078	16.1509	15.3835	15.7731	16.2251	14.6037	15.431	15.8374	15.9936	15.847	15.7192	15.4249	14.872	14.2545	15.7959	16.0893	15.7776	15.5886	14.5898	14.8596	14.5144	14.6919	14.3072	13.6491
P04181	16.2035	16.1794	16.225	15.5166	15.0838	15.3986	14.7182	14.6894	14.6412	14.75	14.9122	14.099	14.1439	14.0714	14.3512	14.2174	14.7214	15.1852	14.7782	14.8045	14.6808	14.6517	14.8749	14.563	14.7573	14.4941	14.8625	14.7944	14.741	14.6509	14.4943	14.479	14.9229	14.9071	14.815	14.812	16.4358	16.3434	15.5887	15.4986	15.2447	15.1371	14.4434	14.6584	14.5298	14.7298	14.7094	14.7342	14.0468	14.3016	14.3257	14.4764	14.3954	14.1905	15.177	15.286	15.1829	15.2815	15.0832	14.9851	14.2815	14.7833	15.3277	15.7343	15.4343	15.0535	14.0631	14.576	14.5751	15.6501	15.9311	15.2228	14.741	14.9466	14.3466	14.8478	15.1002	14.7085	15.0653
P04181-2	13.3964	14.1439	13.828	11.4701	11.3726	10.3694						10.2297	10.6551	11.1315	10.6865	10.4033	12.5761	12.1737	11.1251	12.6324		11.1434	11.4186	10.6525	11.4503		11.7905	11.9627				11.1541	11.7937	10.8934	11.0917	11.2577	13.9266	13.6921	13.8307	12.3133	12.7132	12.9271		9.61722	10.436				9.61998		9.47576	11.2298	10.0836		12.7836	12.448	12.5496	12.8677	13.0218	12.1708	11.3976	12.2276	13.0565	13.6896	12.9408	12.9022			11.6938	12.5746	13.3907	12.1083	11.3826	11.031		10.4199	11.775	10.3325	11.962
P04183	15.5479	15.5481	15.5952	15.3776	15.2594	15.3913	13.897	13.9954	14.2764	14.105	13.7485	13.4693	13.3526	13.5946	12.9357	14.1062	13.78	14.205	13.3776	13.0533	13.4573		13.998		13.9256		13.3518	12.7296	13.1884	12.2237		14.1171	14.5662	14.8384	14.4521	14.6085	15.3103	15.4023	15.2377	15.3919	15.1113	15.2198	14.1962	14.2605	14.2986	14.1834	13.7707	13.3911	13.8984	13.4736	13.4015	14.1877	13.9849	13.9069	13.2375	13.4713	13.6481	14.2325	13.7892	13.2167	13.2188	13.0799	13.9923	11.6536	13.6853	14.0883			11.2774		13.1449		13.7259	14.7056	14.3709	14.7006	15.0478	14.8621	14.5017
P04216	15.5295	15.0809	15.1169	16.3238	16.421	16.4284	13.6344	13.4034	13.6985	13.6097	13.3687	14.0996	13.568	13.1433	12.2618	13.3036	13.5022	13.4311	13.9478	13.3397	13.1165	13.9443	13.9835	13.3934	14.5896	11.6478	14.3239	14.5174	13.7541	13.9611	13.9577	14.1512	14.2879	14.8067	14.4889	14.2008	14.7877	15.2514	15.1753	16.2701	16.3486	16.3029	13.9026	13.4385	13.413	13.5221	13.4669	13.3203	13.1357	13.3329	13.1969	13.0315	13.0092	12.7422	13.4455	13.8942	13.9013	13.9091	12.436	12.5861	12.9447	13.0206	13.5163	13.5509	13.761	14.046	12.7571	13.4869	11.9571	14.1335	14.449	13.8512	13.4656	14.4339	14.4863	14.1683	14.2582	14.4178	13.9964
P04217;P04217-2							14.7922	15.4555	14.6022																							15.1165			15.7697	16.0579							15.3398	15.9105	15.2376			13.9151								14.7013						16.5474												14.9772	14.9997	14.8221	15.0616	15.0983	15.7111
P04233-2;P04233-5	14.6732	14.7111	14.5941	14.3716	14.2025	14.6666	13.289		13.0635	13.9082	14.3653								12.8545													12.8622	14.2739	15.1778	14.2452	13.6515	14.8135	14.9135	15.1589	14.9956	15.1776	14.9888	14.0332			15.0062	14.5904	14.4497					11.6785			14.1524			13.3224															14.325	14.5527	14.5145	15.074	14.482	13.9067
P04259	15.2327	15.2949	15.041	15.2761	15.3365	15.2447	13.3368	13.2391	13.5201	13.7164	13.7351	13.0365	12.7593	13.5628	13.1717	13.1213	14.8597	15.4361	13.9061	13.9436	14.3917	15.6603	12.9363	17.8404	14.7817	14.0348	12.6883	13.8469	13.6574	12.8448	13.1257	14.0049	13.9602	14.172	14.3736	14.3153	15.5732	15.5145	15.7001	16.3015	16.1106	16.0784	13.8362	13.3816	13.4053	14.4664	13.9089	13.8952	12.6683	12.7075	12.2729	13.5351	13.247	12.9844	14.5653	17.3012	15.3667	19.4135	15.2511	15.6976	13.3561	15.0141	15.5283	14.633	14.2808	14.7458	13.2924	13.4813	14.0281	13.9429	14.6469	12.6986	13.4863	14.5913	14.3016	14.0427	14.9916	14.6461	14.2576
P04264	11.091	11.607	11.2053	12.2636	11.3466	11.5584	12.1756	10.7043	12.6162	11.3357	12.5164	11.8674	12.5388	9.51053	11.8054	11.5558	15.816	17.023	14.9063	16.3652	16.4346	17.7131	13.9877	17.1309	16.5067	15.4724	12.8853	14.3791	15.7571	12.2827	13.2369	9.84607	12.8071	12.256	13.4192	12.1103	12.0333	11.0806	11.705	12.5501	11.6509	12.7428	12.1606	11.4328	11.5588	12.6996	12.9365	12.9385		10.8725	11.0185	11.7505	11.3781	10.7111	16.7871	19.1497	18.2809	20.3157	17.5484	17.8639	16.8771	18.1608	16.872	16.6656	14.6353	16.508	15.8524	15.6056	15.6525	15.4738	15.8762	13.6135	15.5831	11.4937	12.7922	12.6711	11.5512	11.5566	12.1299
P04350	15.7159	15.385	15.4227	15.9262	16.4679	16.3945	17.3447	17.1763	17.1691	17.2819	17.1353	17.3082	17.653	17.3892	17.3241	17.1572	17.289	17.4254	17.3806	17.5506	17.0138	17.95	18.1292	17.7586	17.4853	17.2722	18.4761	18.0884	17.6512	18.0033	17.8907	16.2879	16.473	16.5856	16.3798	16.4584	16.0412	15.674	15.7359	16.3043	15.8525	16.0155	16.6955	16.8593	16.8899	16.8222	16.8286	16.6971	17.0558	17.3926	17.4539	17.0118	17.0862	16.9009	17.6457	17.6902	17.409	17.1472	17.3437	17.4179	16.8606	17.1731	17.7751	18.0054	17.6478	17.852	17.3519	17.8893	17.9425	18.3578	18.2358	18.0183	18.247	16.1311	16.44	16.0003	16.1587	16.5188	16.6161
P04406	17.4913	17.4745	17.4749	17.4022	17.4521	17.2899	17.2442	17.1116	17.5094	17.3814	17.3711	17.079	17.1197	17.1721	16.6991	16.8971	17.5604	17.1547	17.0511	16.7755	16.0973	16.9291	17.191	16.7148	17.2492	16.9564	16.8489	16.6996	16.6385	17.1586	17.0805	17.1668	17.4078	17.6344	17.6033	17.4523	17.7273	17.7974	17.5349	17.5402	17.5252	17.505	17.4037	17.3093	17.4425	17.4121	17.5418	17.3581	17.1617	17.2496	17.147	17.0771	17.1722	17.1266	17.3613	17.2691	16.9318	17.1529	17.2064	17.2481	16.4448	16.4624	17.5672	17.4845	17.6682	18.01	16.1485	16.83	17.152	16.7597	17.0011	17.29	17.2545	17.3419	17.4979	17.4137	17.6475	17.4728	17.2655
P04406-2		11.5361	13.2457	13.1279				9.84279									12.3773						12.2199								13.8927	13.5112						13.2765	13.362	12.7467	13.157	14.1658							12.6812	11.1858				11.0814	12.4874								11.2132		9.85378				11.2952
P04424	14.3908	14.9886	15.0554	15.0256	15.0595	15.036	14.5131	13.8566	14.5516	14.527	14.4377	14.1931	14.3403	14.3826	13.3229	14.0678	14.8827	14.8976	14.2206	14.1806	14.3359	14.7258	14.9217	14.2921	14.8001	14.2286	14.6907	14.521	14.1734	14.6321	14.7745	14.3381	14.8284	14.6396	14.6767	14.8226	15.0599	15.3079	15.1614	15.1903	15.2049	15.2365	14.4635	14.1854	14.2902	14.6336	14.3859	14.4319	13.9621	13.6213	13.9049	13.745	13.8064	13.6418	14.5576	15.1106	14.8172	14.6774	15.4823	15.3665	14.3449	14.6858	14.6718	15.0529	14.7558	15.064	14.3363	14.9406	14.7013	14.8087	15.0462	15.1341	15.2324	15.0515	14.911	15.0549	15.4311	15.0137	14.761
P04439	14.6916	14.8645	14.9683	15.123	15.2961	15.3579	13.5911	13.1806	13.4496	13.6857	13.6214	13.3624	13.4034	13.2184	13.0259	13.3845	14.1845	13.875	13.427	13.407	13.0204	13.5462	13.7373	13.0809	14.1211	13.5944	13.4546	13.456	12.9605	14.1211	14.1129	13.8425	14.2247	14.3337	14.2905	14.0789	14.8631	15.0116	15.1394	15.1219	15.1445	15.1781	13.4072	13.2372	13.3599	14.0105	13.8948	13.8506	13.2023	13.175	13.1856	13.6484	13.4469	13.2468	13.3701	13.0497	13.2955	13.3589	13.5889	13.4478	12.6509	13.1396	13.2394	13.4771	13.5128	13.3945	11.8286	12.396	12.1793	12.8052	13.1114	13.1094	13.0043	14.5862	14.2361	14.0941	14.8995	14.661	14.3488
P04626;P04626-4;P04626-5	14.7995	14.1686	14.5158	14.8163	14.6681	14.8133	14.6035	14.1528	14.6136	14.3503	14.5917	13.6697	13.649	13.7067	13.004	13.7617	13.6109	13.6672	13.4752	13.7426	13.1845	12.924	13.3895	12.8296	13.4251	12.9174	13.2014	13.4641	12.8347	13.4611	13.4916	14.2403	14.5653	14.7996	14.8526	14.6608	14.0888	14.5566	14.6229	14.3075	14.5397	14.4865	14.1762	14.133	14.3268	14.4005	14.2085	14.3281	13.5746	13.3207	13.282	13.6121	13.4557	13.4375	13.2474	13.6133	13.7223	13.4883	13.627	13.5866	12.808	13.3406	13.2007	13.4585	13.138	13.1586		12.1447	12.0731	13.0694	13.2719	13.0009	13.9063	14.8836	14.7598	14.5864	15.037	14.6301	14.5025
P04632	14.7678	14.8626	14.9341	15.0744	15.0337	15.2312	15.591	15.2472	15.4993	15.6001	15.6709	15.6865	15.6308	15.5587	14.94	15.3363	16.0316	15.5224	15.0428	14.9693	14.555	15.0143	15.3274	14.7924	15.4834	15.4822	14.502	14.6767	14.5062	15.5306	14.5278	14.1289	14.8498	15.3566	15.0164	14.7682	14.9562	15.2742	15.0638	15.5012	15.3199	15.3535	15.3591	15.2219	15.3527	15.5166	15.4198	15.4944	15.0792	15.4498	15.6494	14.888	15.0819	14.8226	15.2367	15.2425	15.2836	15.1301	15.066	15.1132	12.9959	14.6381	15.2945	15.1348	15.1445	15.1927	13.9795	14.4876	12.8163	13.6024	13.8429	13.8918	14.0558	14.9685	15.1941	15.0923	15.1761	14.9931	14.2591
P04637;P04637-2;P04637-3;P04637-4;P04637-5;P04637-6												15.7008		16.4043	15.5636	15.4454	16.1566	15.9124																15.5552							14.0993				15.8513					15.8295		15.7478	15.7952	15.5224	15.5184				15.8803	15.5609			15.9556		16.0444	16.053
P04732	10.5823	11.4709	10.3268	9.91975	9.93412	10.2025	12.179	12.2877	12.665	12.2142	12.6608	11.307	11.6646	11.8127	10.4853	11.6888	8.89661		10.7483	10.0258												12.3791	12.728	12.3807	13.1469	10.9642	9.52399	9.47631	9.21489	12.4854	12.2595	11.479	13.0969	11.9643	12.459	13.3976	12.864	13.0864	11.1659	11.4675	11.0981	11.8569	11.7562	11.9346					10.9936	9.33305			9.60923	10.837	9.63348	8.92044		7.01532			8.14415	8.55951	7.55093	12.8977	12.8366	12.3516	14.0042	13.3999	10.8705
P04733	9.76031	9.42422	8.09947	8.97863		9.57097	12.8517	10.8561	12.3326	12.417	11.8196	12.1446	11.8924	9.73167		9.03852			9.76292	8.61989													12.4537	12.8717	12.4804	9.29223	8.68588	9.92841	7.81188	12.0268	11.6073	11.0858	12.7982	12.4185	13.023	13.5043	13.0065	13.3311	9.7388	11.7627	12.1827	10.7178	11.1852	8.99793									7.98163	10.9113	9.25384	8.63895								12.5452	13.0694	12.833	13.1489	12.1946	9.13543
P04792	16.6144	17.1492	17.0572	16.3037	16.5962	16.3942	14.7267	14.4914	14.0783	14.3967	14.1118	15.5153	15.2681	15.1832	14.9372	14.5536	17.6674	17.0324	14.7415	14.5411	14.178	15.6888	16.2626	15.5235	18.7553	17.1678	16.6778	16.7105	16.0173	17.6312	17.5694	14.7478	14.4508	14.2536	13.4781	12.7621	16.527	17.0405	16.6964	16.7565	16.8837	16.8211	12.9877	13.6148	13.7738	14.5066	13.736	13.734	13.7701	14.2487	14.5743	14.1028	14.1194	14.448	13.505	16.6096	14.6016	15.1492	14.1034	15.0363	12.2751	14.1655	15.9892	14.4601	14.8224	14.245	12.5909	13.7065	13.1806	14.3357	14.9066	14.9218	14.7859	13.494	13.2928	13.9546	13.6508	13.6925	13.7668
P04818	14.9181	14.5801	14.8219	14.5437	14.7416	14.8083	16.7446	16.2215	16.608	15.7648	15.8131	15.7527	15.5134	15.8167	14.8688	15.9749	15.6158	15.6085	15.1881	15.0744	14.4908	14.4478	14.5168	14.84	14.8199	15.2433	13.9479	14.1717	14.9502	14.715	14.3248	15.3507	16.147	16.1029	16.1009	15.7501	13.483	14.5437	14.4921	13.8233	14.1145	14.168	16.0771	16.2713	16.5942	15.8499	15.9643	15.9468	16.4253	15.7917	15.6909	16.3522	16.4011	16.2819	15.7284	15.2839	15.0655	15.6363	15.7447	15.6219	14.9929	15.0533	15.5256	15.7525	15.8743	15.9309	14.3685	14.8395	14.6639	14.0331	14.6834	14.9629	14.4521	15.4012	16.0689	15.9452	15.5006	15.6281	15.3193
P04843	16.4197	16.668	16.5056	16.6323	16.7127	16.5779	16.3227	16.3313	16.5237	16.7599	16.7199	16.8681	16.9081	16.9163	16.9011	16.8397	17.446	17.5166	17.2296	17.1922	17.1551	17.2216	17.2766	16.7074	17.4532	17.0401	17.0271	16.9813	16.6113	17.162	17.1299	16.6499	16.865	16.864	16.8681	16.839	16.7754	16.8617	16.57	16.689	16.6792	16.7268	16.4864	16.3157	16.2682	16.491	16.5438	16.5159	16.7859	16.7685	16.6651	16.8209	16.7538	16.6788	17.3259	17.0315	17.4566	17.3761	17.4855	17.2477	17.0481	17.2838	17.2966	17.2041	17.2466	17.0775	16.0717	16.5846	16.7247	16.7233	17.0149	16.9307	16.7615	16.6317	16.6257	16.6606	16.7204	16.7403	16.9335
P04844	15.4062	15.6683	15.6032	15.7273	15.8147	15.8388	15.2728	15.1632	15.3633	15.7188	15.3081	15.7816	15.9689	15.9702	15.6931	15.881	16.3455	16.3999	15.9329	15.6972	16.2427	16.0216	16.0653	15.7767	16.2548	15.982	15.6226	15.6665	15.4801	16.1765	15.8683	15.3594	15.7443	15.7152	15.7358	15.6803	15.7109	15.7616	15.696	15.737	15.7651	15.9182	15.157	15.1045	15.1432	15.368	15.268	15.3151	15.7294	15.8358	15.8277	15.8604	15.9025	15.7149	16.2944	16.1856	16.4979	16.2782	16.5623	16.4149	16.0814	16.2099	16.0969	16.1124	16.0343	15.8573	15.0035	15.6066	15.396	15.5263	15.8027	15.8469	15.7579	15.5718	15.6734	15.6764	15.5552	15.6679	15.8496
P04844-2	13.3482	13.2111	12.965	13.6865	13.8398	13.0876	12.3785	13.0915	13.4443	13.5508	12.9409	14.1129	14.345	13.4804	14.7877	14.9326	16.452	16.2918	15.8501	15.671	16.0495	16.7206	16.557	16.2018	16.3894	16.1098	17.155	16.9118	16.3826	16.4819	16.4203	13.8098	14.1601	13.6986	14.2235		13.1888	14.2804	13.612	12.1402	13.1438	12.7208	12.8461		13.0846	13.1045		13.1428	14.3793	14.6349	13.5669	14.6792	14.6299	14.7648	15.975	15.9492	16.1888	16.2594	16.3093	15.9011	15.9221	16.1526	16.2275	16.5524	16.3815	16.356	15.8337	16.4017	16.6262	16.9369	16.9713	16.6968	16.5564	13.0452	13.2511	12.1701	13.3073	13.5563	13.9471
P04899	15.8455	16.3156	16.2686	16.4076	16.4742	16.6471	16.9783	17.0561	17.2299	17.4807	17.4308	17.3677	17.5763	17.3274	16.5993	17.0737	16.8036	16.6241	16.9985	17.3575	16.9924	17.0763	17.1037	16.8163	16.9671	16.7649	17.2177	16.9907	16.8615	17.5033	17.1318	16.4862	16.827	17.2593	17.0679	17.1914	16.162	16.4819	16.1874	16.953	16.7122	16.799	17.2514	17.0284	17.1607	17.4065	17.3477	17.189	17.1736	17.361	17.403	17.0795	17.203	16.993	16.8269	16.9149	16.9054	16.6732	16.8335	16.6483	16.3451	16.7096	17.0371	16.8295	16.9875	17.0369	16.086	16.5283	16.7906	16.7204	16.9237	16.7295	16.9969	16.9865	17.0653	16.9153	17.1316	16.9108	16.5984
P04899-3	13.0579		14.3313		14.8475		15.7875		15.3897	15.7242	15.3397		16.2084			15.7294	16.0948	15.8689	16.6425	16.6425	16.1301	16.7464	16.707	16.2163	16.1418	15.8483	17.0682	16.8175	16.3603						15.1632	15.3764							14.9808	15.2845			14.8477		14.9534	15.4787		15.5823		15.4542		16.1167	15.9235	15.5165	15.9361					16.035			15.4942	16.1554	16.8002	16.7799	17.0392		16.887		15.1088	14.9983	15.0178	15.2178
P04908;Q7L7L0	16.88	15.5451		15.1723	16.148	17.6149	16.0604	16.263	16.2511	14.552	16.1785	16.0581	15.8804	20.3149		16.4727				15.8434		16.2824	17.3431	18.546	14.5746	17.5712	17.3093		17.5588	19.9467		18.2366	19.3256	16.496	15.9164	15.3467	16.4023	18.0539	14.9148		15.3815	15.4522	17.0154	16.003	16.7335	15.2544	16.8283	15.8307	19.5605	19.8053	16.4748	16.3122	16.594	16.6016		15.294			15.9151	16.9776			16.2069	15.4374	16.6582	15.4039	19.1796					15.715	15.4256	16.7035	16.0969	17.0091	17.8979	16.4916	15.6342
P04920;P04920-2;P04920-3	13.4742	13.3462	13.6319	12.7134	13.1309	13.1435	13.2263	12.9831	12.9828		12.9866						12.9429	12.9081	12.751				13.4697		13.4351	13.4594	12.529	13.947		11.3183	13.0296	12.4619	13.121	13.7596	13.1309	13.0691	13.786	13.6398	14.142	13.698	13.6682	13.8249	13.0166	12.4127	12.923	13.055	12.4165	13.0587																										12.7545	12.9912	12.6872	12.5167	13.1943	12.5678
P05023;P05023-4	16.201	16.0153	16.0091	16.1465	16.1603	16.2279	15.7382	15.4285	15.7478	15.8898	15.8715	15.7093	15.821	15.7259	15.1172	15.4853	15.655	15.5891	15.6734	15.5591	15.3715	15.559	15.6789	15.1134	15.9631	15.281	15.6683	15.5809	15.2277	15.7779	15.5711	15.3572	15.5698	15.825	15.5736	15.5458	16.0896	16.2358	16.1385	16.3276	16.2929	16.3249	15.5771	15.5583	15.6383	15.7936	15.7486	15.7873	15.5673	15.7086	15.6604	15.4994	15.6411	15.483	15.5744	15.4479	15.6594	15.2048	15.7693	15.4401	15.029	15.412	15.522	15.7722	15.6839	15.5109	14.5392	15.1391	15.2717	15.6518	15.8109	15.5946	15.382	15.752	15.7204	15.6124	15.8592	15.6629	15.6959
P05026;P05026-2	15.0632	14.6043	14.778	15.1184	15.1762	15.3282	14.6535	14.042	14.4484	15.1751	14.941	14.7432	15.1125	14.5805	14.4788	14.5455	16.0177	15.8296	15.7998	16.0486	15.3433	16.6717	16.571	15.7221	16.4628	15.4237	17.2903	16.9587	16.249	16.3342	16.2956	14.3921	14.6041	15.0072	14.6676	14.4983	14.99	15.0075	15.0774	15.4791	15.4323	15.4667	14.2664	14.2494	14.3874	14.612	14.7371	14.7982	14.2371	14.519	14.5495	14.1282	14.4468	14.1774	15.9059	16.1007	15.5607	15.8045	15.6143	15.5482	14.6004	15.3839	16.0852	17.3028	16.6347	16.3913	15.1692	15.9601	16.2564	17.3764	17.775	17.1999	16.7623	14.6186	14.8184	14.651	14.9832	14.6238	14.4838
P05060	13.1329									12.7078	11.1662	12.0916	12.4603	10.8724			13.4518	12.9441	13.5809	13.2732	12.7809	13.7472	14.3494	13.2414	13.3134	11.1961	14.8342	14.5974	13.5499	14.9344	12.8285							13.3473	12.4086																13.6482	13.8147	12.8455	12.8734	12.9332	12.7527			13.9119	14.1433	14.0254	14.0405	12.7739	13.3803	12.3277	13.8344	14.3104	14.1677	13.4992			14.3505	13.4691
P05062																																																							11.114	11.218	11.0302			11.2049				12.7399	12.9605	11.699				12.2892	12.7139	13.584	13.0859
P05067	14.8258	14.2376	14.2717	14.4061	14.4407	14.4235	14.5094	13.7706	14.3909	14.6369	14.2836	13.5636	13.5425	13.2965	13.3482	13.5976	14.8184	14.0051	13.8967	13.5262	13.082	14.1254	14.292	13.1749	14.6594	13.7959	14.2194	14.2485	13.3862	14.8436	14.3196	12.7448	13.5376	13.763	13.6235	13.5616	14.7924	14.4122	14.6914	14.6821	14.5356	14.5494	14.0994	13.9218	13.9754	14.6694	14.0963	14.2263	13.2197	13.4635	13.2627	13.7572	13.4064	13.1037	13.442	13.3109	13.4566	13.6959	13.7801	13.6346	11.9939	13.057	13.4956	13.8907	13.8629	13.4954	12.4846	13.0145	12.9983	14.1174	14.4248	14.1637	13.8549	13.7287	13.6646	13.4633	14.2407	13.9548	13.5357
P05067-4							12.342		11.9273	13.3094		12.3232	13.164	12.0149		12.0843	13.2589	13.714	13.1597	13.2599		14.2736	14.4674		12.578		13.6622	13.3962	12.2383	13.3821	11.906				9.93556											12.4616	10.4536	11.7	12.1339	11.3931		13.2964	12.7052	11.8141	14.0744	13.7021	13.4551	14.4221	14.4411	14.1223		12.6834		14.6124	13.0914	14.4609	10.3646	12.1958	13.3118	13.6524	14.3035	13.9554	13.5676
P05089;P05089-2																	14.6161	13.9978		13.9247				14.9502	14.8408			14.1447											12.7761		12.9988								13.7945						14.0576	15.5385	14.5502	17.0023	14.833	15.5393	14.4543	14.9741	14.2646	14.7546	14.0329					13.5003	14.503	14.4442
P05091	14.3142	15.0232	15.1533	15.0183	14.7074	14.8598	15.9508	15.6686	15.8872	15.9293	16.0538	15.942	15.9087	15.822	15.5926	15.688	16.4853	16.7149	16.7124	16.8257	16.7308	16.9087	16.9981	16.5612	16.3774	15.8915	16.8182	16.7625	16.3462	16.5258	16.4081	15.3033	15.6965	15.9048	15.809	15.8138	15.1354	15.2002	14.4736	14.9396	14.8361	14.6736	16.1235	15.8781	15.9194	15.8044	16.0565	15.983	15.7439	15.7731	15.7624	15.6136	15.7346	15.5877	16.8726	17.1171	16.8417	16.2135	16.8708	16.7866	16.5204	16.648	16.9494	16.862	16.9173	16.8602	16.136	16.5408	16.6628	16.636	16.8417	16.9416	16.7262	15.2462	15.4868	15.7109	15.37	15.2653	15.2803
P05107;P26010;P26010-2	16.296	14.2126	15.306	16.0394	16.1271	16.4326	14.5723	14.0464	14.3379	14.6929	15.0231	14.5057	14.5791	14.3018	13.064	14.1235	14.4416	14.6254	15.0785	14.3476	14.6696	14.4715	14.2368	14.4026	14.3458	13.6006	14.3924	14.3574	14.2257	14.3036	13.9645	16.2956	16.1315	16.23	16.0755	16.0467	14.5358	14.3545	15.197	16.4331	16.3905	16.4625	15.5841	14.2409	14.4826	15.364	15.6192	15.4104	14.5778	14.0214	14.3444	14.4764	14.7282	14.3598	14.8931	14.8772	14.7926	14.2022	15.0632	15.0522	13.4882	14.3773	14.7596	14.4998	14.9559	14.5581	13.1048	14.1437	12.6994	13.1477	13.6014	14.1885	13.7142	16.1837	16.5066	16.3501	16.0065	16.1868	16.0531
P05109																	13.5738	12.9586		13.5205	13.9531	14.8723		15.6317																		10.2516													14.167	20.3473	14.3967	17.9063	13.0261	16.5781	12.4816	14.6909	14.1711	14.9068	14.4451	13.9058	13.7498			11.8217	13.0265
P05114	11.9078	11.7011	12.2592	12.4375	12.69	12.6389	13.6002	13.9678	14.3752	13.0192	13.7316	14.3343	14.5986	14.5347	13.5405	13.8286	12.8425	11.5177	13.1082	12.9596	12.1017	12.965	13.6989	11.9403	12.8537	12.3195	13.41	13.1927	12.2386	13.3523	12.8509	13.823	13.8808	14.563	14.2537	13.835	11.5944	13.169	12.7451	12.1829	12.9477	12.3666	13.1592	13.6806	14.0401	14.267	13.5394	13.9325	14.0657	14.2934	13.8404	13.8602	13.8216	13.6724	12.7953	11.7705	11.9517	11.5074	12.4675	12.3795	10.4982	11.6092	12.7918	12.827	13.5882	13.3443	11.5484	11.632	12.3907	12.2737	12.9104	13.4143	13.4048	13.4943	14.066	13.4848	13.6569	13.6699	13.5361
P05129	13.899						13.6799			14.1789	14.2338	12.7163		14.8236		13.9784			14.6363				13.4649	15.4943																			13.8001			14.0813	14.0987	13.6436		14.0916		13.7066	13.9031					14.6759	14.6624	16.0141													13.8448
P05141	16.6921	16.9234	16.8757	16.5403	16.2462	16.3842	15.9412	16.0435	15.9851	15.9809	15.9161	16.1917	16.1879	16.0747	16.1995	16.0332	17.107	17.3226	16.9038	17.1341	17.0606	17.124	17.2824	16.8615	17.0273	16.8947	17.0258	17.0851	16.8434	17.0547	16.849	16.1541	16.2454	16.3384	16.3909	16.4208	17.1107	17.1287	16.3595	16.4947	16.4681	16.3145	15.7602	15.9828	16.1022	16.0082	15.8388	15.8508	16.1805	16.2566	16.0976	16.2409	16.1785	16.1478	17.2547	17.2707	17.288	16.9859	17.3866	17.1393	17.0044	17.0171	17.3571	17.3004	17.1983	17.2215	16.2406	16.7725	17.1121	17.2817	17.5025	17.2923	17.2041	16.2521	15.8995	16.2186	16.458	16.1388	16.6578
P05155;P05155-2;P05155-3	13.7044	13.2788	12.904	13.0481	13.336	12.9581					13.7088	12.5997	13.3137	12.359		12.5612														12.0501				12.3687	13.2657	13.1839	13.7226	13.3999	13.7647	13.7405	13.4286	12.4713	11.7015			12.8001			12.4673											13.818												11.9946		12.4671	11.2951	13.1975	13.8033	12.9738	13.6944
P05156																																	11.8219		11.9785																				11.6852	12.2138	11.9509							11.4157												11.9433
P05161	15.501	15.6164	15.8616	16.0248	15.948	16.0925	16.3184	16.3018	16.5436	16.2726	16.5649	15.7333	15.6166	15.8939	15.3398	15.8989	15.365	15.3873	14.7611	14.7373	14.4471	13.3217	13.9258	14.4291	16.4457	15.344	13.5323	13.62	14.8586	15.2615	14.5104	16.6561	16.9468	17.0501	17.2563	17.0471	15.719	16.2097	15.9116	16.0424	16.4064	16.4049	15.7553	15.6588	15.8841	16.2553	15.9846	15.8019	15.3428	15.374	15.2955	15.5696	15.4764	15.0811	14.3509	13.7928	14.1843	13.9764	13.9371	13.7487	13.4637	13.429	14.1391	14.4742	14.3512	13.9044	12.9597	12.5818	12.8151	13.9985	13.9659	13.8759	13.2403	17.0163	17.0676	16.7655	17.0773	16.9746	16.9015
P05165;P05165-2	13.8568	14.5902	14.624	13.7899	13.6912	13.7352	14.659	14.3106	14.7486	14.9106	14.9675	15.1131	15.0857	14.9948	14.6702	14.9482	14.8891	15.468	15.3017	15.2861	15.4823	15.233	15.2258	14.8781	14.3348	13.8244	15.0285	14.8874	14.5081	14.7812	14.3934	13.8397	14.4065	14.6549	14.6632	14.7722	14.4848	14.7658	13.6142	13.8984	13.995	13.7536	14.7869	14.5271	14.5742	14.884	14.8553	14.8952	15.0305	15.0058	14.9945	15.1049	15.0507	14.918	15.5173	15.6454	15.7378	15.3668	15.8442	15.5932	15.2975	15.4933	15.6302	15.3987	15.4741	15.2316	14.0394	14.5242	14.8125	14.7802	15.2183	15.0956	14.9086	14.4235	14.1874	14.4261	14.8085	14.4972	14.4838
P05166	14.1753	14.9834	14.9918	14.5828	14.3575	14.5496	15.0768	14.6877	15.1987	15.2587	15.494	15.4578	15.4217	15.2887	14.9657	15.2956	15.2467	15.8346	15.5537	15.8174	15.8522	15.4826	15.4913	15.2671	14.6351	14.6612	15.2956	15.2083	14.6514	14.9647	14.7462	14.1375	14.8387	15.0414	14.9764	15.2346	14.8356	15.1803	14.2249	14.5671	14.4954	14.3614	15.0678	14.9629	15.0797	15.4467	15.3594	15.3522	15.4676	15.4502	15.4559	15.4531	15.4324	15.2727	15.978	15.9827	16.2193	16.0479	16.1652	15.9977	16.0017	16.0339	15.7575	15.7312	15.5374	15.5389	14.5923	14.9512	15.1781	15.0881	15.5262	15.4081	15.2018	14.9229	14.5932	14.8699	15.2422	14.9861	14.9139
P05186	16.808	16.4121	16.4477	16.845	16.6958	16.6918	15.0297	14.668	15.0674	14.4479	14.5651	12.9198	13.0152	12.9915	12.3886	12.9214		11.8779	14.172	12.6392	12.2368	12.1753	12.9122	11.6528	12.2157		12.8344	12.4054	12.5626	12.1418	12.4006	16.7648	16.8225	16.8876	16.7468	16.3648	16.8425	16.8417	16.8964	17.0932	16.9885	16.9818	15.7335	15.5348	15.6146	15.9281	15.6694	15.6005	14.4162	13.66	13.7133	15.1192	14.76	14.676	13.5765	11.9401	13.4636	14.1501	14.2463	14.3106	13.7969	13.1166	12.8193	13.9062	13.4984	12.8387		11.2617		12.2881	12.8915	12.1548	11.8623	16.9308	17.1725	16.9973	17.0258	16.8774	16.797
P05186-3	14.8915	15.4995	14.8934	14.2997	14.5494	13.8717																										15.2818	14.9634	14.1665	14.6429	14.719	15.3752	15.0161	16.0435	15.2097	15.425	15.845																13.1104																13.4079	14.2874	14.3438	14.3631	14.0676	15.054
P05198	16.0688	16.0455	16.2122	16.1463	16.0185	16.2055	15.5098	15.2706	15.5448	15.5232	15.4743	15.4711	15.486	15.499	14.9129	15.2118	15.7403	15.4747	15.2432	15.2883	14.5282	15.0528	15.5178	14.5425	15.4182	14.7688	15.1061	15.0652	14.6992	15.4065	15.1001	15.2399	15.4732	15.8403	15.5477	15.4995	15.9741	16.1739	16.1013	16.3535	16.3317	16.4534	15.5385	15.4515	15.5665	15.6449	15.5432	15.5357	15.4905	15.4229	15.5059	15.3677	15.4315	15.2796	15.5462	15.2466	15.2469	15.0468	15.2041	15.1785	14.4049	14.9405	15.492	15.4162	15.3849	15.6502	13.9093	14.474	15.0564	14.582	15.0258	14.9424	15.0251	15.6598	15.6517	15.6211	15.7006	15.6137	15.4286
P05204	13.3496	12.57	12.4043	13.1332	13.448	13.0873	13.2675	13.985	14.4656	12.3356	14.7562	13.9258	14.0729	14.6157	13.5747	14.1318	12.7553	12.2124	13.5462	13.4072	12.412	13.5528	13.355	12.7993	13.325	12.8318	13.5348	13.5108	13.1047	13.9938	13.7748	13.5006	14.6083	14.3268	14.4925	14.0258	12.3276	13.5803	11.1033	12.2071	12.2531	11.3405	12.6918	14.1513	13.645	13.9254	13.904	13.4936	14.4856	14.764	14.2537	14.1168	14.3676	14.3164	11.0216	11.9957	12.2895	12.3282	11.6401	12.8189	11.9201	11.9891	11.9336	10.853	11.5657	12.4974	12.9993	12.8679	13.1567	13.468	12.6482	13.0727	13.3103	13.9703	14.474	13.5947	14.2134	14.477	14.1935
P05362		12.6064		13.1695	13.281	13.5697																															11.6555	12.5265	11.9926	12.9135	13.3319	13.552
P05386	16.5966	16.2765	16.3205	16.6705	16.5257	16.8372	15.6562	15.7053	15.6381	15.4808	15.6242	15.7622	15.5131	15.573	15.3218	15.4586	15.369	14.7241	15.4043	14.7702	13.3995	15.3482	15.2031	14.718	15.6818	15.3402	14.9767	14.6659	15.2151	15.3154	14.7157	15.2728	15.9968	15.7643	15.816	15.7338	16.2457	16.0097	16.553	16.5629	16.3107	16.4873	15.8033	15.6788	15.7214	15.6671	15.9077	15.8328	15.8421	15.647	15.744	15.685	15.872	15.7933	14.8531	14.8903	15.5116	14.4212	15.091	14.9049	12.9465	15.0099	14.6613	15.0849	14.0392	14.4692	14.1513	14.4936	13.3221	14.1496	14.6175	14.5338	14.3355	15.8383	16.0975	16.2081	15.9552	16.0527	15.317
P05387	19.2702	18.7658	19.0028	19.3566	19.3352	19.7461	18.5666	18.2983	18.9493	18.9026	18.767	18.3666	18.6021	18.5461	17.7876	18.0133	19.0597	18.3965	18.5382	18.3366	17.2586	18.1269	18.2288	17.9091	18.4311	18.1159	17.9053	18.0315	17.6727	18.0369	17.5335	17.9809	18.5853	18.9223	18.8339	18.6629	18.9483	18.8963	19.0349	19.6964	19.5402	19.4039	18.9078	18.6876	18.5	18.8692	19.1277	18.8791	18.5579	18.536	18.4809	18.4051	18.4383	18.2183	18.2359	18.2388	18.4303	18.2709	18.3098	18.328	16.3659	17.9997	17.7184	18.4455	17.8279	18.5342	17.2301	17.6988	16.6106	17.6423	17.9149	17.9226	17.8104	18.7349	19.091	18.6582	18.8379	18.6392	17.9189
P05388	17.4791	17.3596	17.4503	17.6654	17.5591	17.5979	16.8642	16.7718	17.0982	16.8554	16.8444	16.8206	16.8407	16.9085	16.3136	16.7507	16.7094	16.562	16.5554	16.5456	16.0703	16.3777	16.4861	16.0484	16.6965	16.1895	16.1836	16.2539	16.1333	16.4671	16.2332	16.8211	17.0944	17.2244	17.2505	17.1911	17.3658	17.4717	17.458	17.5066	17.6217	17.7131	17.0435	16.9961	17.0713	17.0822	16.9689	16.9109	17.0015	17.0175	17.0137	16.959	16.9918	16.7603	16.5061	16.414	16.4787	16.4187	16.499	16.3621	15.8458	16.2154	16.474	16.5632	16.5761	16.7345	15.6175	15.996	16.1952	15.9047	16.0751	16.1991	16.1196	17.0856	17.3098	17.2079	17.4223	17.1858	17.029
P05412				11.9794	12.3399	12.7576				13.3276	13.1519		12.6865	12.8786			13.0859													11.9579				13.7301			12.4757			12.9209	13.2382									12.7322						12.5857			13.7764				13.7996		13.98	13.8062						11.8646				12.6168
P05413	15.8485	15.8748	14.889	14.9724	14.8319	15.1046	17.3656	17.9027	17.1956	15.9116	17.5685	17.5353	15.988	17.6665	17.5829	18.1894	14.6891	15.9334	17.8707	17.5988	17.6891	17.8582	17.6105	17.4387	15.7456		15.117	15.2618	15.2399	14.3539	14.6818	16.1072	16.7806		16.4087	16.0607	16.0065	15.6376	15.904	15.8041	15.889	15.9931	18.423		16.8675	15.6799	17.4433	18.3651	18.8187	17.3316	16.2504	18.7699	17.0416	18.2438	16.7388	18.9502	17.9672		16.0906	18.4672	16.7756	17.6194	16.3986	15.7239	17.1255	16.6103	18.3203	16.3535	18.2639	14.4529	15.0253	14.6926	14.3634	16.2739	16.5203	16.5388	14.6964	16.2205	15.8707
P05423	13.5786	13.4577	13.7055	13.6991	13.5403	13.7917	13.453	12.629	13.541	13.4921	13.7312	13.2462	13.028	13.4054	12.6899	12.9158		12.9387	12.3828	11.0234	11.2321	11.2599					11.508	11.7669	10.2074		10.8768	12.3563	13.3322	13.841	13.521	13.2487	13.7064	13.6546	13.7474	13.9863	14.0762	13.9661	13.8345	13.3769	13.5515	13.9948	13.9883	14.0358	13.7248	13.5106	13.759	13.0331	13.4821	13.2134	12.9196	12.6387	13.1834	12.4632	13.8054	13.1637		12.8745	13.1924	12.4841	13.2857	13.0027						12.3622		13.5752	13.617	13.5189	13.4943	13.4246	13.2406
P05452																																		11.9259	12.0112	11.4976							12.3302	12.265	12.7231	11.0891	12.0746	12.2314
P05455	15.2367	15.1733	15.2708	15.261	15.2427	15.3034	14.8388	14.9357	15.0389	15.2312	15.2088	15.0104	15.073	15.1831	14.8119	15.0342	14.5511	14.3656	14.494	14.4275	13.7215	14.4672	14.655	13.8197	14.3889	14.1195	14.3831	14.3178	14.1751	14.6754	14.5204	15.0186	15.1749	15.4059	15.3184	15.3217	15.2342	15.4533	15.2158	15.4325	15.4159	15.3945	15.2692	15.0987	15.0476	15.4669	15.2375	15.3128	15.2404	15.2613	15.212	15.2376	15.285	15.185	14.7096	14.4701	14.6731	14.5879	14.6049	14.4842	13.7831	14.1439	14.7612	14.8236	14.7056	14.8004	13.8359	14.2723	14.2842	14.0111	14.2941	14.3481	14.1847	15.2258	15.2056	15.2408	15.3482	15.3588	15.159
P05496;P48201;Q06055;Q06055-2;Q06055-3	16.947	17.1545	16.7644	17.2874	17.1932	16.83	16.7963	17.6245	17.6791	16.632	16.7744	17.4071	17.7635	18.9217	18.4021	18.4945	19.8298	20.0765	19.5359	19.5234	19.7802	20.3524	19.7294	19.847	19.1283	19.3942	19.7304	19.6983	19.3317	19.1729	19.3227	18.5644	18.5848	18.1621	18.6443	17.4331	17.4476	18.3154	17.108	16.272	16.663	16.099	17.3131	17.4433	17.7331	16.6827	16.8399	16.7279	18.8196	18.6609	17.5605	18.9124	18.8828	19.1104	20.7102	19.8493	20.6732	20.836	21.2269	20.6363	21.0956	20.244	20.5894	20.7336	20.5775	20.5597	19.6036	20.0023	20.1066	19.9475	20.1207	19.7138	19.4983	17.6728	17.4475	17.2622	17.754	18.2937	18.6464
P05556	14.7354	14.197	13.9485	15.268	15.3331	15.5868	14.8911	14.804	14.8895	15.1763	14.8287	14.8021	14.7829	14.6052	14.3436	14.6467	15.613	15.5104	14.9066	14.6832	14.0839	14.685	14.8964	13.9003	15.9338	14.8213	14.8409	14.9481	14.3216	15.38	15.1148	15.0068	14.9881	15.2354	15.1442	14.9725	14.6594	14.4176	14.8891	15.5633	15.7357	15.4859	14.488	14.6307	14.7724	15.0807	14.851	14.9038	14.4386	14.48	14.4108	14.4458	14.6392	14.4969	14.3661	14.4511	14.738	14.5354	14.8585	14.8331	14.0122	14.0457	14.4928	14.6369	14.5897	14.3058	13.4244	13.8821	13.2464	14.0434	14.2706	14.2356	14.1637	15.05	15.131	15.0189	15.3042	15.1183	15.0375
P05771-2	13.2694	13.8967	13.8664	13.8796	13.5377	13.6941	13.6634	13.4708	14.1463	14.3174	14.3268	14.0223	13.932	14.0967	13.9037	14.4256	14.4782	14.3105	13.2922	13.5579	13.1468	14.1185	14.0792	13.2869	14.3131	12.8616	14.115	14.037	13.2556	13.9654	13.7355	13.1048	13.4616	14.0954	13.9463	13.7931	13.6501	13.9642	13.8583	13.9242	13.9518	14.0291	13.8663	13.9631	13.4109	14.4357	13.691	13.6819	13.6154	13.5203	13.3185	13.2318	13.7618	13.0287	13.5037	13.5394	13.6113	13.9222	13.5896	13.6612	12.1261	12.7311	13.7378	14.2058	13.8708	14.1319	12.6228	13.6733	13.9805	14.2711	14.458	14.563	14.2505	14.3525	14.0044	13.7661	14.3369	14.3126	13.8905
P05783	16.6696	16.7192	16.4705	17.2094	17.1677	17.189	14.2658	14.1229	13.8902	14.657	14.6513	13.7846	13.5778	13.5031	13.9595	13.9701	15.4857	14.976	13.9632	14.1556	13.7596	13.132	14.0902	14.0088	15.8142	14.1752	12.4815	14.1738	14.0506	13.6901	14.3099	15.3731	15.6367	15.457	15.5622	15.3711	17.23	17.1846	16.9646	17.7563	17.5705	17.6728	14.4568	13.5621	13.5317	15.4524	14.3463	14.6164	13.3158	12.8825	12.8936	14.2301	13.7966	13.518	12.9444	13.7868	14.2845	14.0006	13.964	13.4674	12.028	14.2067	16.7339	13.7276	13.1921	12.5581	11.7337	11.3541	10.306	11.9986	12.493	12.5728	11.8804	16.0299	15.4625	15.3913	16.4095	16.2164	16.2685
P05787;P05787-2	17.0052	17.0736	16.8891	17.558	17.469	17.49	14.5557	14.3292	14.5087	14.9928	14.9921	14.0316	13.744	13.7393	14.1089	14.2894	15.4792	14.8542	14.327	14.0341	13.6936	13.0691	13.962	13.9487	15.4819	14.1483	12.3087	13.9821	13.9728	13.7234	14.2873	15.9537	16.0524	16.2827	16.0249	16.029	17.4543	17.4254	17.2431	18.1427	17.9472	17.8726	15.3028	14.2829	14.3092	16.196	15.3097	15.4634	14.0272	13.542	13.4634	14.8603	14.5733	14.2431	13.3266	13.5297	14.018	14.2045	14.2808	13.6723	13.1545	14.2094	16.4261	13.9198	13.4721	12.8542	11.7118	12.0591	11.4655	12.265	12.8377	12.8733	12.3473	16.8084	16.2258	16.2215	17.3231	16.8131	16.7683
P05813;P05813-2							13.1204		13.4611	12.9678	14.3255	12.5118	11.0628	12.544		12.5346			11.9109														10.7544		13.1129	11.7318							14.7093	13.4489	13.9424	15.2526	14.6947	14.8162	14.3308	13.6504	13.6425	14.4625	14.3318	14.4705			13.4342	15.3962	13.9408		12.538	11.8762		13.6433	13.3742					12.7376	13.5882	12.0233		11.7708	12.8571	12.8092	12.4077	11.767
P05937	16.7662	15.9216	15.9595	15.7903	15.8334	16.1477					14.449		14.4819			13.1439	15.4614	14.9807	15.6799	15.2484	14.7429	16.8046	16.5509	15.4133	15.1622	13.9375	17.2662	16.7475	15.8393	16.6709	16.0537			13.5111	13.8321	13.2325	15.8675	15.8251	16.0522	16.0005	15.988	15.9336	14.6062			14.1442		13.651	13.1181	14.6201				12.8287	16.1624	16.1504	15.907	15.8274	15.7876	15.7015	14.0744	15.5872	15.8984	16.1345	15.2971	15.7265	15.4929	16.1488	15.3381	15.95	16.4036	16.0155	15.8272	14.0413	13.3809	13.2058	13.9454	14.0438	13.5038
P05976	13.5665	13.6744	13.7814	13.1686	12.981	13.3063	13.1111	11.9768	13.0413	12.8106	13.148	13.6106	13.5457	13.5536	14.3954	13.5394	15.8893	18.1574	17.1141	14.5006	16.7957	16.5046	14.9965	15.2945	18.3179	17.2405	14.4024	14.3989	16.5591	14.0097	14.2119	12.3413	13.4871	13.3724	13.7306	13.5914	13.9565	13.1269	14.2656	13.3293	13.2122	13.5735		13.1928		12.6039	12.7262		13.4388	13.3291	12.9267	13.6903	13.2273	13.595	16.8681	17.0864	17.2827	15.6552	15.7112	17.1079	15.3004	15.0426	16.8915	15.4509	16.8383	15.4354	15.9271	16.5328	14.41	14.1297	14.4919	14.025	14.3397	13.8983	13.6241	13.2221	13.3001	13.3854	13.1714
P05997							11.9072		12.8878	13.1902		12.394				11.7976	14.6115	13.1637	13.6452	13.071		12.0641			14.1554	13.4525	12.5719			12.9843	10.9112	12.54		13.4062		12.4089							14.2797	13.7101	13.9472	14.5443	14.1881	14.4594	12.5995				12.73					13.0075	13.6857	13.2127												12.6071		13.1352	12.9036		13.0285
P06132	14.8932	14.6967	14.6825	14.9627	15.0219	15.2837	15.0422	13.9878	15.128	15.0236	15.3814	14.5555	14.4669	14.8573	13.8263	14.5803	14.3486	14.0155	14.3277	13.7747	12.1634	13.6626	13.7843	13.1165	14.0668	13.7589	13.4132	13.7331	13.4054	13.9336	13.2031	14.2403	14.8179	15.3291	15.001	14.8201	14.5214	15.0244	14.8267	15.312	15.3823	15.2254	15.2277	14.7126	14.9719	15.397	15.4289	15.3021	14.6509	14.7161	14.6584	14.4593	14.4984	14.3111	13.9841	13.9239	13.7725	13.6738	14.2141	13.9572	12.2081	13.511	13.9571	14.0449	13.8983	14.037	12.5722	13.2767	12.9002	12.6285	13.4649	13.8449	13.1779	15.0446	15.0793	14.9463	15.2101	14.9154	14.3088
P06213;P06213-2	10.3088	12.1374	11.8475	10.4011		11.5416				11.1868			11.5982	11.5165	10.4248		11.6415	11.0186		12.2873			11.8117					10.2402						9.12268	9.70015	11.1104	10.9545	11.8008	11.7916	12.108	11.5559	11.3397				11.3295		9.62593		11.0122	10.8946	11.6909	10.1498	9.83495	11.8397	11.5266	11.8917	12.4976	12.7776	12.1088		11.2101	12.0929	11.7996	11.8195	11.8243				9.39238	11.3319	11.4609	11.4953					10.8704
P06239;P06239-3	14.3749	13.8293	13.9598	14.9444	14.7175	14.9665						11.2666																									13.8578	14.0844	14.1643	14.8526	14.9606	14.937
P06241		13.6351					14.4453	14.0087	14.5759	14.5038	14.2561	14.4912	14.5338	14.5376	13.8597	14.1734	14.788	14.1832	14.7144	14.7167	14.0328	15.1979	15.1374	14.2684	14.8255	14.3621	15.8012	15.4659	14.5411	15.4606	15.4898	14.2101	14.5501	14.4605	14.1972	14.7603		14.2086	13.9283	12.3813	14.1425	13.3599	14.5454	14.597	14.45	14.4765	14.5732	14.6485	13.6021	14.5434	14.4042	14.1786	14.6981	14.0209	14.2998	14.5782	14.2219	14.6046	14.6684	14.5732	13.7898	14.3532	14.9973	14.8235	14.9173	14.9043	14.5203	14.5793	15.0479	15.7226	15.8754	15.6333	15.4974	13.9877	14.2958	14.627	14.2874	14.23	12.8672
P06276							14.4089	13.5014		14.8382	14.4453	14.2402	13.2148	13.8685	14.0316	14.7304	14.8508	14.9298		13.9788	13.546		14.502		14.4531	14.5867	15.0604	14.4912		14.8449	14.56															14.0536	14.0106	14.1681	13.4659	13.737		14.0952	14.2824	13.1878					13.7793					14.2044	14.3491						14.208				13.852
P06280	15.9256	16.2952	16.2779	15.3856	15.4703	15.2236	15.5137	15.2387	15.788	15.6463	16.0525	14.667	15.0242	14.8216	14.2049	15.0167	14.491	14.8221	15.2645	14.5436	14.3867	14.1657	14.4121	14.2968	15.1229	14.5717	14.2133	13.5759	13.2971	14.6693	14.3104	15.5346	15.9173	16.1962	15.9194	15.9754	16.1981	16.3086	15.9212	15.7664	15.6739	15.674	16.1746	15.8702	15.8247	16.2035	16.1893	16.4059	15.1455	14.6774	14.7269	15.4281	15.3266	15.2144	14.571	14.4423	14.8602	14.7878	14.5966	14.6697	14.7117	14.7715	14.7238	14.1742	14.5476	14.1201	14.0148	13.9186	13.9907	13.5071	14.2785	14.3259	13.3781	15.9761	15.7777	16.0246	16.2023	16.0962	15.7324
P06396-2	14.1128	14.7121	14.6604	14.5159	14.288	14.3281	15.7494	15.4458	16.084	15.9043	16.4355	15.7563	15.881	15.7419	15.0941	15.7321	14.8969	14.6484	15.2066	14.8418	14.1613	14.2891	14.7796	13.8185	15.4396	14.3272	14.5336	14.5113	13.8879	14.8999	15.1617	15.849	16.0327	16.5851	16.2021	16.2375	14.367	15.1184	14.6305	14.1415	14.6725	14.546	16.4202	15.3384	15.3931	16.7254	16.1001	16.2671	15.6031	15.2121	15.188	15.8953	15.4963	15.1841	14.0699	14.5569	14.526	14.5231	14.4836	14.273	13.6759	14.1147	13.6301	14.3504	14.032	13.9272	12.8785	12.7784	12.7192	13.6156	13.9247	13.5589	13.1621	16.3713	16.5069	16.4037	16.6004	16.4248	16.1291
P06400	13.8017	13.6131	13.7257	13.6837	13.5914	13.8233	15.197	14.6903	15.2657	14.913	14.9842	14.8818	14.902	14.747	13.7251	14.6041	14.2483	14.5848	14.3099	14.0893	14.0389	13.7796	13.8848	13.1936	13.7976	12.4705	13.4531	13.5563	13.2072	14.1738	13.6795	13.7266	14.2195	14.4588	14.4901	14.497	13.2847	13.632	13.3862	13.8936	13.9212	13.9632	15.1047	14.9536	15.3152	15.2146	14.9318	15.1869	14.8959	14.5544	14.6056	14.7318	14.7518	14.6337	14.8825	14.3736	14.5763	14.4871	15.0165	14.7222	14.3553	14.2195	14.5068	14.4898	14.727	14.5988	12.8543	12.5598	13.3906	12.3366	13.6787	14.2606	14.1507	14.4092	14.601	14.1111	14.1372	14.2463	13.86
P06454;P06454-2	16.0879	14.9806	15.7632	15.8944	15.6997	15.607	16.4745	16.308	17.1365	16.1628	16.0594	16.6976	17.0775	17.1877	15.8055	16.1112	15.3698	14.4941	15.4175	15.6537	14.0322	14.9021	15.3657	14.8837	14.2279	14.6692	14.6747	14.6791	14.2984	14.8353	14.5848	15.1476	16.0271	17.3325	16.6614	16.5448	15.7382	15.6842	14.8604	16.2606	16.2516	16.0021	16.1609	17.0293	16.6181	16.5799	15.9726	16.4046	16.4571	16.8567	16.5715	16.1372	16.6767	15.9573	15.412	14.8517	14.5791	15.2157	14.9859	14.9695	13.7082	14.3117	15.2391	15.6922	15.2533	15.8412	13.9367	14.9568	14.0962	14.172	14.3718	14.2697	14.6857	16.6673	16.706	16.473	16.6828	16.5347	15.5363
P06493	16.2326	16.3364	16.27	15.7647	15.6246	15.8487	16.0073	15.8524	16.038	15.6213	15.7049	14.8004	14.6927	15.0987	14.2802	15.2492	15.3711	15.5027	15.1082	14.7631	14.7599	14.1614	14.6445	14.3026	14.5393	14.6884	13.9341	14.3599	14.5187	14.8397	14.4655	15.7062	16.3213	16.3986	16.3542	16.2211	15.9182	16.208	16.0513	15.7631	15.615	15.5742	16.0246	15.9854	16.1842	16.1542	15.9909	16.0757	15.531	14.9231	15.0541	15.6631	15.4731	15.3436	15.3378	14.7903	14.773	15.361	15.3464	15.1088	15.0331	14.5975	15.3089	15.2593	15.4557	15.391	13.9069	14.3282	14.6714	14.3773	14.413	14.7049	14.5009	16.0443	16.3372	16.2775	16.2792	16.1154	16.0843
P06576	15.8536	16.1777	16.0999	15.7134	15.565	15.6555	16.0814	15.8854	16.1141	16.0351	16.1357	16.106	16.0431	16.1167	16.0158	15.985	16.9627	17.1895	17.0709	16.9747	17.3676	17.1882	17.1687	17.1463	16.7963	16.6025	17.0908	16.9672	16.8693	16.6854	16.914	15.8195	16.2201	16.0542	16.1602	16.1105	16.2464	16.2982	15.7572	15.5228	15.6128	15.5455	16.181	16.0599	16.1514	16.034	16.2826	16.2661	16.2039	16.2623	16.1461	16.2995	16.2491	16.2153	17.4306	17.3862	17.6054	17.1227	17.6264	17.3618	16.886	17.3264	17.4767	17.473	17.2885	17.2639	16.6326	17.3233	17.1048	17.1865	17.4683	17.2457	17.125	15.867	15.9214	15.9243	16.0706	15.8897	16.095
P06702		14.5921								13.6352		14.5311					13.7291	13.3059	12.9365	14.0127	14.1286	14.7485	9.67951	15.0002	14.2267		13.4632	12.0979	11.6625		13.8914	14.3254				14.8643	14.7274	14.3533			14.8425	13.1294	12.7809					13.4585			14.6255			14.3251	14.388	20.628	14.45	17.4803	13.9805	16.5712	13.0291	14.7522	13.6904	15.1302	14.3768	13.7288	13.2096			12.6496	13.5942		11.6864			15.4383	14.8337
P06703	16.0626	15.3026	15.3688	16.8548	16.9748	17.2987	17.1189	17.0434	16.772	17.9584	17.5333	18.9085	18.5674	18.0913	18.0079	17.9855	19.43	18.8794	17.0368	17.3383	16.5364	16.1842	15.9492	16.5037	20.1941	18.5127	16.6997	16.5771	15.8815	18.0383	16.855		14.3094	15.3108	14.6275	14.0949	16.8162	15.5379	16.3342	17.332	16.8949	16.7731	15.5337	15.5738	15.3707	16.4011	15.778	15.7752	15.7509	17.2423	16.9885	16.0855	16.0579	15.5837	14.7006	17.0091	17.7263	14.8816	15.0709			16.5227	18.8141	15.5622	14.4917	14.7311	14.4506	14.7475		14.7056	15.1905	14.9578	14.3926	15.9678	15.0011	14.7674	15.8879	15.4413
P06727							14.7219	14.2938	14.936	14.6819	14.5283							12.4555														15.1779	16.4655	16.7171	16.3431	14.9764							14.561	14.5824	14.5048	14.1722	14.7386	14.5593								12.3783	11.4298					13.0101												16.2839	16.4412	16.1715	15.1858	16.0908	15.0248
P06730;P06730-2	15.9438	15.8776	15.9082	15.7712	15.5781	15.8071	15.982	15.598	16.142	16.1489	16.2561	15.8736	15.9585	15.9918	14.9842	15.4348	15.6631	15.2473	15.3466	15.4711	14.5841	15.145	15.2883	14.7073	15.0966	14.6261	14.924	15.0252	14.7409	15.0838	15.0448	15.4042	15.7324	16.3391	16.0251	15.9909	15.532	15.7482	15.6499	15.6403	15.568	15.635	15.9327	15.8832	15.9302	16.1547	16.3093	16.24	15.8072	15.9173	16.1124	15.7125	15.7987	15.5127	15.2139	15.2484	15.0783	15.2677	15.1156	14.8836	14.3759	14.7137	15.2647	15.0794	15.1755	15.3107	14.3241	14.3026	14.8821	14.5264	14.9853	15.1312	14.8816	15.6561	15.8809	15.716	15.8491	15.6715	15.4579
P06732							13.8214	13.6611					14.179	14.6218	14.1731	14.774			12.2343			12.8773	12.212															14.2105							14.0479				13.2092	14.8602															13.596				10.5495
P06733	18.1555	18.4859	18.6741	18.2907	18.2341	18.3447	17.8353	17.5551	18.0325	17.9995	18.1788	17.9931	18.0409	18.0953	17.5997	17.8332	18.4044	17.7392	17.5868	17.3591	16.4113	17.2483	17.3382	16.8742	18.2053	17.5902	16.9414	17.0365	16.7571	17.4258	17.4079	17.3232	17.5729	17.9451	17.8516	17.9368	18.4986	18.8059	18.4425	18.5362	18.4215	18.4642	18.1004	17.8764	17.9638	18.2641	18.3032	18.3243	17.9419	18.0445	17.9975	17.7981	17.8605	17.7527	17.1863	17.0555	16.837	16.9726	17.4755	17.1497	15.8772	16.4736	17.2411	17.3796	17.3109	17.6211	16.1674	16.4878	16.753	16.2895	16.6252	16.6803	16.6446	18.0365	17.9649	17.825	18.4811	18.2127	17.8255
P06737;P06737-2	14.8193	15.2535	15.2449	15.4605	15.4213	15.394	14.2369	13.4883	14.6468	14.4909	14.5568	13.6931	13.6816	14.0937	13.0291	13.7586	16.0225	14.855	14.2701	14.0407	14.3046	14.7546	14.8955	14.5361	16.4862	15.7071	15.1263	14.9822	14.1058	16.1408	16.2017	14.5582	14.8388	15.2468	14.8811	15.1796	15.2714	15.2323	15.0577	15.6446	15.5037	15.5417	15.1987	14.8914	14.9106	15.1346	15.2946	15.0154	14.5802	14.6323	14.6793	14.7432	14.7918	14.6237	14.8971	15.0629	14.4405	14.8794	15.0306	15.1301	14.4168	14.5126	14.577	14.7938	15.0926	14.8254	13.9446	14.5843	14.4245	14.4908	14.7065	14.9134	14.6657	15.1181	15.0582	14.8936	15.4631	15.3397	15.0013
P06744	17.2856	17.4733	17.6017	16.9868	16.8593	17.1465	16.8269	16.5868	17.0527	17.0354	17.0804	17.1411	17.287	17.2177	16.6426	16.9711	16.5803	16.1128	16.3611	16.118	15.3388	16.5166	16.7455	16.0712	16.5982	16.0492	16.6053	16.4912	16.3008	16.4556	16.4375	15.8965	16.2785	16.7282	16.614	16.7444	17.6772	17.7214	17.239	17.2539	17.2447	17.2821	17.0911	16.9217	16.9846	17.189	17.1777	17.2655	17.1362	17.3026	17.3055	16.9083	16.99	16.8532	16.2569	16.1863	15.7775	15.8169	16.0219	15.9071	14.7161	15.4076	16.4608	16.253	16.4723	16.7313	15.5037	16.1859	16.3459	16.2658	16.4392	16.4186	16.4503	16.778	16.6655	16.3652	17.258	16.9572	16.6279
P06746	14.0578	14.2681	14.3384	14.2615	14.367	14.5236	14.939	14.6114	14.8953	14.9118	14.7908	15.1956	15.1362	15.1434	14.5314	14.9221	14.3468	14.099	14.5202	14.2818	13.5978	14.2429	14.4861	13.8279	13.5847	13.0968	13.9709	13.8557	13.8144	14.1661	14.1114	14.3881	14.7365	14.8088	14.8831	14.8718	14.2149	14.5124	14.3004	14.5245	14.6632	14.6323	15.0775	14.8295	14.8337	14.9874	14.9936	14.9958	15.0669	15.1456	14.8838	14.9952	15.0463	15.0019	14.5333	14.3952	14.2215	14.8773	14.5214	14.2695	13.0252	14.064	14.7364	14.6217	14.7802	14.5508	12.4814	13.9039	14.2662	13.8901	14.3847	14.5257	14.4118	14.7057	14.8255	14.7114	14.8934	14.7651	14.5032
P06748	17.4489	17.3479	17.2397	17.101	17.1606	17.0612	16.3554	16.1075	16.5897	16.4001	16.4428	16.2602	16.2208	16.3318	16.0055	16.0635	15.8284	15.7989	16.103	16.0246	15.2751	15.6257	16.0967	15.5326	15.5538	15.6304	15.6382	15.5793	15.4774	15.6991	15.6101	16.5957	16.8761	16.9946	16.9796	16.8222	17.5828	17.3548	17.4349	17.1743	17.0813	17.2183	16.7212	16.7048	16.6779	16.9585	16.8461	17.018	16.498	16.5332	16.483	16.5431	16.5721	16.4232	16.195	15.9728	16.2598	15.8657	16.2923	16.324	15.923	16.4081	16.3352	16.1722	15.8825	16.2209	15.1362	15.9258	15.8201	15.4563	15.9351	15.9933	15.7459	16.8249	17.0694	16.8281	17.0134	16.9351	16.6284
P06753	15.4431	15.8441	15.7346	15.3832	15.6422	15.6537	15.4375	15.3287	16.2046	15.7096	15.6174	15.4898	15.5249	15.5969	14.8523	14.9951	16.1308	15.573	15.737	14.7919	14.5311	15.2095	15.2638	14.9177	16.2243	15.3042	15.153	15.1639	15.0143	15.4348	14.1154	14.7249	15.3115	15.8185	15.706	15.3864	15.8879	16.2144	16.2317	15.6468	16.1245	15.711	15.5696	15.936	15.7768	16.2904	15.9988	15.9729	15.161	15.5617	14.9194	15.3421	15.3326	15.065	15.1212	15.0518	14.8597	14.7729	15.0414	14.8283	13.0147	14.9025	15.1818	15.356	15.2727	15.5318	14.0338	14.7148	13.2784	14.701	14.8591	14.7302	14.6541	15.9385	16.0253	15.392	16.039	15.7833	15.5509
P06753-2	16.8165	16.8004	16.6467	16.7123	16.925	16.9032	15.9722	15.8525	16.5362	16.3853	16.2337	16.2124	16.2755	16.2535	15.5715	15.6023	16.6806	16.0687	16.1962	15.5235	15.3942	15.9065	16.0991	15.5652	16.5697	15.7408	15.8609	15.8719	15.622	16.3026	15.0822	15.1737	15.9025	16.4389	16.1045	15.8724	16.8537	17.0492	17.2828	16.6688	17.0938	16.7635	15.989	16.0647	16.1596	16.6495	16.1044	16.3235	15.8659	16.1628	15.5672	15.8725	15.8649	15.8303	15.9937	15.4586	15.9894	15.8066	15.9639	15.7697	13.9891	15.5201	15.8675	15.9623	15.9909	16.1925	14.7734	15.1866	14.1442	15.3321	15.37	15.2615	15.3602	16.3237	16.5279	16.1185	16.4855	16.2857	15.7026
P06753-3	13.881		13.958			13.2616	13.7584		13.6467	14.044	12.8099	14.6628	13.5445	14.5757			13.8771					14.2982	14.9278				15.0032	14.8917			14.6464								13.9014		14.0485	14.1281		12.6698	13.438				13.7255							13.4904			13.5967					13.9838		13.7151	13.4911			14.6758
P06756;P06756-2;P06756-3	14.1459	13.3607	13.7225	14.4051	14.5717	14.5892	15.3405	15.0873	15.0976	15.4437	15.0878	15.486	15.4161	14.9937	14.7283	14.9783	16.715	16.2437	15.4652	15.2332	14.958	15.244	15.3917	14.7666	16.5273	15.6665	15.1081	15.2461	14.7098	15.7751	15.3638	14.9835	15.1672	15.277	15.2954	15.2194	13.7951	13.9843	14.1854	14.6019	14.6559	14.7297	15.2214	14.9471	15.089	15.2468	15.271	15.2109	14.9361	14.9195	14.943	14.9609	15.0255	14.8325	15.1339	15.0386	15.2174	14.8013	15.1806	15.0672	14.1	14.962	14.9709	15.2141	15.0673	15.0526	13.7248	14.454	14.0587	14.3323	14.5623	14.7891	14.6194	15.0337	15.423	15.1488	14.9795	15.0476	14.9332
P06858	13.0331									13.7081			12.8699		13.2908	13.3237	14.4178	14.4405	13.467	13.5637	12.3956	14.2574	14.281	12.961	14.5477	14.2723	14.6387	14.492	13.1278	15.9634	15.7903		13.1939																						12.1606	13.0684				12.9827		12.0104	12.5936	12.6965	13.3039	12.2772			12.3842	13.327	13.2361	13.5494	13.3596
P06865	15.0295	15.6303	15.3082	15.295	15.0895	15.4368	15.1641	15.0555	15.3831	15.2371	15.4212	15.6046	15.5544	15.4975	15.3617	15.6847	16.5068	16.1676	15.9359	15.6782	15.6088	15.9899	16.2197	15.3756	16.5724	15.8729	16.1363	16.1122	15.3001	16.4578	16.4336	15.1395	15.4391	15.4876	15.2457	15.3879	15.4592	15.5622	15.319	15.4074	15.3328	15.1221	15.4271	15.4408	15.4286	15.7756	15.6704	15.654	15.5255	15.5634	15.3748	15.6642	15.646	15.4352	15.6627	15.6702	15.963	15.6897	15.8528	15.8217	15.0708	15.7502	15.8138	15.659	15.8238	15.6691	14.188	15.3284	14.8566	15.3069	15.5605	15.5412	15.4295	15.4807	15.3553	15.2792	15.9448	15.706	15.4401
P07093-2;P07093-3	13.9386	13.3815	13.7279	13.0551	13.3122		14.0551	14.0792	14.1551	13.6969		13.4212	13.374	12.9529	13.0222	13.2105	13.4716	13.9365	13.8548	13.3669	13.4636	13.5509	13.7373		13.1969	12.8114	13.8283	13.7654	13.5549	14.3093	13.9993	13.4438	14.1217	13.8138	13.688	13.1033	13.2671	12.4207	13.6241	13.7073	13.5045	13.1962	13.5999	14.1448	13.9132	12.6302	13.329	13.1546		13.0613	12.3644	13.5186	13.1322	13.0154	14.083	14.4601	14.0472		14.1089	14.0479	13.2373	14.0598	14.6615	14.5619	14.481	14.3681		13.6634	14.0866	14.7536	14.8719	14.8436	15.3834	13.6922	13.2906	13.3286	13.4788	13.6256	14.0591
P07099	16.4327	16.3396	16.2077	16.3656	16.3992	16.5006	14.7612	14.4524	14.3924	15.6576	14.595	14.9536	14.9865	14.6815	15.5332	15.2746	16.6796	16.1495	15.3713	15.7347	15.4311	15.8125	16.2066	14.8838	16.5895	16.0752	16.3158	16.1582	14.9422	16.3699	16.8168	14.7915	15.3618	15.2562	15.2174	14.9271	16.6485	16.5193	16.4423	16.8555	16.7499	16.7172	14.4603	14.336	14.1784	14.6847	14.3422	14.5125	14.1191	14.2089	14.4076	14.3621	14.1825	13.7492	15	15.1089	14.7107	14.6753	15.083	14.8468	14.671	14.7775	15.4179	15.0889	15.04	15.0931	14.2306	14.9173	14.9775	15.2698	15.4085	15.3666	15.2831	15.4215	15.1398	15.1528	15.5255	15.3789	15.4638
P07101;P07101-2;P07101-3;P07101-4		15.1567					11.7297			13.7737	12.9801	14.0586	14.3064	13.8054	13.432	13.3345	12.6453	12.5143	12.1608	13.1848		13.6442	13.1963	12.9914	13.8894		14.2264	14.0588	14.0232	13.2836	13.823									15.3189	15.5173	14.1911							12.4605	13.9635	13.7709	11.6856	12.6664	12.2276	14.0234	14.6752	13.2768		12.5272	12.4917		11.2184	14.2513	14.1365	14.5878	15.3454	13.5774	14.829	14.5974	14.5046	14.7706	15.1383	14.9121			12.8688	13.0133
P07108	15.8956	15.4758	14.878	15.1283	14.7988	15.3687	15.9059	15.8242	16.1841	15.9638	16.0429	16.3934	16.2672	16.0879	14.5461	15.7242	14.8812	14.8242	15.5569	14.4305	13.6127	13.2468	13.1152	14.9384	15.3355	12.7227	15.1652	15.4734	15.099	14.3412	13.4266	13.5974	14.8705	15.7764	15.6543	13.7841	14.9009	14.3142	15.2232	15.8302	15.7443	15.0906	15.8782	15.9236	15.4198	15.8931	15.9341	15.906	15.9565	15.6754	15.8875	14.7623	15.2283	14.7612	15.2892	14.7071	14.5756	13.7633	14.4722	15.1609	11.575	13.0603	15.0209	15.8402	15.5681	14.7225	15.0313	13.7277	12.5917	13.9029	14.3275	15.1285	14.7324	15.673	15.6983	15.6037	15.5971	15.676	12.8498
P07195	16.1716	15.9423	16.2932	16.0199	15.9416	16.0337	16.0726	15.8266	16.3573	16.2214	16.2477	16.1396	16.1866	16.1962	15.6743	15.9348	15.8398	15.4142	15.6588	15.4799	14.6177	15.6077	15.9547	15.3176	15.6634	15.2794	15.5377	15.4587	15.3263	15.6512	15.3969	15.554	15.7597	15.9687	16.049	16.0797	15.8172	16.139	15.9549	15.9922	16.0801	16.0609	16.2135	16.161	16.2957	16.2973	16.3249	16.4997	16.3718	16.3293	16.3524	16.2292	16.2449	16.1234	16.077	15.778	15.4485	15.5075	15.8848	15.9037	13.7603	15.0426	16.122	16.0578	16.2449	16.4775	14.8852	15.1989	15.2129	15.1796	15.4326	15.6849	15.6783	15.8794	15.9846	15.8771	16.1487	15.9328	15.6947
P07196		14.0272	13.1777		15.9962	12.4715	13.1928	12.9231	12.5207	16.1345	15.3583	12.4818	12.7652	12.8851	13.5439	14.5588	14.8755	15.3157	13.7059	13.6331	13.3122	14.0605	14.097	13.3918	14.4923	14.4823	15.4	15.0795	13.8568	15.7116	15.6204	13.0246	11.8209		13.1303	13.1718		9.93831	13.7512	15.1143	14.3337	14.8709	11.4885	12.6596	12.7175	11.999	12.2092	12.5585	12.5775	12.6617	12.7112	12.7062	13.0898	13.135	14.747	14.0681	14.249	16.6765	16.107	15.2478	13.3583	14.0102	13.9738	17.0244	16.2445	15.7351	14.1404	14.3254	14.1046	17.6901	17.8234	16.8186	15.6108			14.4903		12.6006
P07197	12.0707	11.0882	11.9807	11.6414	12.1284	11.9185	13.6889	13.638	13.1689	15.8405	15.2176	13.3016	13.4867	13.4279	13.829	14.6077	15.0989	15.114	14.1425	13.93	13.5615	14.4908	14.5432	13.9098	14.3191	14.5003	15.4303	14.9996	14.116	15.0611	14.9847	11.7148	12.7039	11.4575	12.6165	11.7247	11.3076	11.7528	11.3677	11.518	11.6511	11.6249	11.7029	12.9994	13.1097	12.3914	12.62	12.7207	13.2813	13.3696	13.2277	13.2333	13.574	13.7188	14.8879	14.2465	14.4636	16.6335	16.1825	15.3789	13.5856	13.9281	14.2647	17.0215	16.1896	15.7616	14.1204	14.381	14.5137	17.4023	17.6406	16.3674	15.3301	11.3973	11.6864	11.241	12.51	11.3703	9.94333
P07199	12.0499	12.0352	11.3816	11.6598	12.3651	11.7073	13.7751	12.9674	14.1116	13.9854	14.3107	13.9098	13.5464	13.843	12.7868	13.235	14.1891	13.9508	13.7789	13.7499	13.9158	12.9517	13.3369	12.8654	12.6693	13.0679	13.0686	13.1167	12.8723	13.3187	12.7622	12.341	13.2201	13.9719	13.4563	13.0906	11.8374	12.5705	12.1858	11.5928	12.2081	11.5352	13.6227	13.3825	14.0072	14.0488	14.0344	14.1545	13.4892	13.444	13.4097	13.1759	12.9097	12.926	14.4467	14.5689	14.2135	13.5677	14.2654	14.2796	13.862	13.0388	14.2543	13.8417	14.2674	14.159	11.4168	12.2863	12.9787	12.528	12.7863	13.3319	13.6897	12.9988	13.3256	12.6148	12.96	12.4437	11.9159
P07203	15.9077	15.9178	15.9074	16.2204	16.2224	16.3555	16.372	15.9211	16.4037	16.4763	16.6795	16.5108	16.5025	16.3981	15.7518	16.3207	16.4083	16.4423	16.1486	16.1472	16.1754	15.9311	15.8595	15.6848	16.2925	15.3866	16.2286	16.0912	15.7051	16.1302	15.9767	15.2766	16.0033	16.3233	16.0313	15.6806	15.9238	15.8217	15.8678	16.4974	16.3831	16.2492	16.4398	16.1668	16.2698	16.6673	16.7227	16.6727	16.5105	16.7754	16.8631	16.3114	16.4645	16.1438	16.495	16.7728	16.8169	16.1429	16.8441	16.585	16.1394	16.2171	16.8388	16.5855	16.5056	16.3424	15.3693	15.877	15.8068	15.8961	16.1387	16.2688	16.0217	16.2653	16.1537	16.1436	16.2746	16.1723	15.6399
P07205	12.8458	13.7737	13.4833		12.6974				12.5323								15.4442	16.0975	15.3874	15.3972	15.5163	14.3505	14.3757	15.502	15.4328	15.6102	15.1986	13.8603	13.7957		14.5024						13.5285		14.0439	12.9262	13.3638	12.4776	12.0008			13.4431		13.1752						13.2325	16.0617	16.6477	16.361	15.8586	14.8697	16.239	15.4945	15.9322	16.0844	14.9531	14.9664	15.4245	14.9608	15.834	14.1483	14.6592	14.3208	14.3928	15.2904				13.2896
P07237	15.9588	16.2197	16.1448	16.2809	16.3144	16.4186	16.1492	15.88	16.2612	16.6367	16.3657	16.4821	16.6069	16.5754	16.4742	16.4169	17.5848	17.2128	16.8013	16.6785	16.6807	16.9439	16.9831	16.3693	17.7436	16.9758	16.6582	16.6731	16.1793	16.9115	16.7843	16.3967	16.4675	16.6329	16.4357	16.3069	16.2193	16.4187	16.2456	16.2534	16.296	16.3324	15.9016	15.7084	15.778	16.2419	16.1355	16.0759	16.0703	16.2473	16.1899	16.2103	16.2005	16.1239	16.6917	16.5991	17.0061	16.7094	16.8702	16.636	15.8137	16.712	16.5603	16.657	16.5074	16.3525	15.4772	15.8531	15.5142	15.8119	16.1622	16.0227	15.8031	16.1801	16.3821	16.2262	16.3315	16.2723	16.2605
P07305	12.6937	13.7588	13.9759	15.3552	15.5627	15.3539	15.945	16.0013	16.6289	17.0757	17.4238	16.6996	16.65	17.4917	16.7924	17.4939	15.5445	16.8762	16.4834	16.2118	16.7728	15.6349	15.2387	16.386	14.8453	15.4583	14.9569	14.9198	15.7388	15.248	14.962	15.261	15.2923	15.8302	15.9635	16.1975	14.2219	14.3872	14.2948	15.5259	16.1037	15.8301	16.5981	16.1192	15.8902	17.3373	17.0115	17.386	17.5166	17.0653	16.7206	17.4459	17.3919	17.0008	17.0963	16.9487	17.0594	17.4159	17.5265	17.2046	16.9951	16.8021	16.7032	17.3034	17.2335	16.5237	16.0155	16.1458	15.9301	16.6174	16.6082	16.7073	16.1743	15.914	15.6787	15.3384	16.2616	16.399	15.9049
P07311	14.7963	14.8957	14.8396	14.9863	14.686	15.2036	16.5523	16.2689	16.7242	16.8974	17.1322	17.5202	17.3794	17.4655	16.5126	17.2458	14.9748	14.9117	15.7328	15.6579	14.7547	14.4648	14.711	15.1849	15.472	16.8919	15.8675	16.1258	15.5676	15.7319	14.9059	13.8985	14.8083	15.7763	15.1004	14.3952	14.5047	14.3887	14.3398	15.013	14.9763	14.7821	16.4437	15.8757	15.9592	16.6008	16.7739	16.7811	17.2414	17.2094	17.2623	16.9032	16.8365	16.6649	15.31	15.0156	14.1811	13.3047	14.344	14.7879		12.3086	15.1232	15.5541	15.4639	14.9449	15.1729	14.4331	13.8013	15.2842	15.7705	16.3207	15.9457	15.6438	15.5801	15.3844	15.5517	15.5804	14.2453
P07320			12.9193						13.6208										13.3186																		14.187		13.6878	13.9422	13.8876	13.3884	14.7882	14.6624	15.202	14.9863	14.7908	14.9882	15.3493	15.1014	15.6279	14.9236	14.7069	14.7832	13.6758	14.1086	13.7102	13.2517				13.9264	14.033			14.0113					13.4002						13.4827
P07339	15.9156	16.6767	16.5395	16.1707	16.0975	16.2224	15.777	15.6123	15.6744	15.8849	15.785	15.6976	15.7939	15.5576	15.3075	15.8342	16.6498	15.9852	15.8025	15.8912	14.9324	16.0836	16.2583	15.7186	16.7862	16.0369	16.3937	16.2258	15.8876	16.3311	16.281	15.52	16.0578	16.1161	16.0709	15.8859	16.6674	16.7022	16.2356	16.4253	16.1755	16.2289	15.6887	15.7034	15.7954	16.0789	15.9196	15.891	15.5734	15.4845	15.5796	15.8048	15.6127	15.4697	15.7163	15.8711	15.4124	15.4455	15.6213	15.487	14.7372	15.39	15.6227	15.9553	15.6638	15.6898	14.7838	15.1713	15.2748	15.7007	15.8767	15.9152	15.8118	16.0796	16.0635	16.0488	16.6399	16.2324	15.9102
P07355	16.4027	16.7588	16.6607	16.8116	17.0021	17.0386	17.2324	17.2007	16.6269	17.1824	16.4203	17.2726	17.0313	16.3449	17.0087	16.5799	19.9719	18.9846	17.3872	17.5419	16.5836	18.134	18.4528	17.4371	20.2141	19.3894	18.167	18.3894	17.8319	19.322	19.5694	13.6484	13.8538	13.9872	14.1997	13.5957	17.295	17.233	16.9948	17.545	16.9799	17.0902	14.5752	15.959	16.0307	15.1567	14.6867	14.7131	14.1813	15.9259	15.9719	14.5383	14.4458	14.2576	16.2236	17.0218	16.5563	16.8356	16.3142	15.7497	16.0074	16.2235	16.8177	16.9773	16.3877	16.3621	15.2759	15.8474	15.3538	16.1765	16.537	16.1261	15.6963	14.6042	13.6995	13.7735	14.9514	14.6795	14.6479
P07384	16.7994	16.8962	16.9251	16.6828	16.5903	16.6596	16.1985	16.073	16.2876	16.114	16.2434	16.2748	16.3248	16.139	15.7685	16.0112	16.6663	16.0717	15.9769	16.3497	15.3754	16.1118	16.4442	15.5183	16.8401	15.7585	16.3323	16.1462	15.6279	16.7734	16.7153	15.7509	16.1548	16.2268	16.2188	16.2719	17.0801	17.0843	16.9569	17.1122	16.9197	17.0903	15.8695	15.9485	15.9769	16.0737	15.9007	15.819	15.9054	15.9977	16.0973	15.842	15.7872	15.6098	15.7558	15.8835	15.4428	15.3377	15.3511	15.3171	14.482	15.258	15.9701	15.6409	15.6062	15.9891	14.7268	15.3474	15.3977	15.1802	15.5874	15.7445	15.6641	16.3672	16.3528	16.3259	16.7485	16.5454	16.4313
P07437	19.3521	19.3403	19.5025	19.7225	19.474	19.6536	20.7747	20.656	20.6984	20.4983	20.6353	20.4557	20.4057	20.3452	20.3624	20.2996	20.6578	20.6005	20.5412	20.4967	20.3701	20.7118	20.5813	20.5958	20.4522	20.5363	20.8598	20.5842	20.4314	20.5157	20.6779	20.4026	20.6278	20.6163	20.6276	20.6478	19.1314	19.5643	19.3831	19.1602	19.2768	19.3791	20.5616	20.4873	20.53	20.2915	20.6031	19.8756	20.3874	20.4516	20.1607	20.3944	20.328	20.4346	20.5483	20.7335	20.7911	20.2409	20.6229	20.5855	20.222	20.5645	20.7804	20.8381	20.6457	20.6364	20.2195	20.5781	20.5698	20.5645	20.6869	20.7116	20.7843	20.2906	20.7732	20.5303	20.4748	20.4705	20.4436
P07451	9.96872					12.5978	14.6986	14.6087	15.2701		14.7698	13.3928	13.7325	14.4284					13.7327															14.2154		11.1263							15.1951	15.0407	15.0102	15.3917	15.6772	14.9976	14.42	14.5633	14.6895	14.3699	14.7401	13.9382																				12.9442			13.3505	13.7248	13.5538
P07477	15.5269	15.7724	14.3414	14.8364	14.6286	15.5353	13.7071	14.957	14.3077	13.6738	12.3032	14.9538	14.8616	15.2542	15.9836	15.4471	16.5794	17.7312	19.0084	18.8122	18.4488	16.6122	17.1957	18.1267	17.5742	18.1188	16.1743	15.8739	15.6434	15.0522	16.0285	15.7204	15.7818	15.3385	14.402	15.166	15.5178	15.6703	14.8007	14.9634	15.506	15.3763	13.6143	15.1166	14.2815	13.0719	12.4131	12.8184	15.5215	14.5696	14.2301	15.7575	15.5879	15.5148	18.0668	18.0038	18.307	20.3866	18.8255	18.8078	20.1089	18.281	17.5255	18.3574	18.1182	18.2678	17.1469	18.5775	17.5955	15.393	17.1964	17.0383	17.1082	14.7468	15.23	15.1371	14.5919	15.3688	15.8027
P07602;P07602-2;P07602-3	15.0369	15.5297	15.1832	14.6746	14.6375	15.1328	13.3245	13.6662	13.3405	14.3208	13.5693	14.7417	14.7382	14.8877	14.9106	15.0968	16.8817	17.0492	16.5952	15.3021	14.3918	16.1619	15.7678	15.4755	16.6086	16.1735	16.3132	16.262	15.5281	15.8936	14.8374	13.8971	14.1041	14.7758	14.2559	13.4683	15.7377	14.4158	15.707	15.7176	15.7666	15.6139	13.1985	13.6316	13.479	14.0428	13.5964	13.6502	15.0251	14.8952	15.059	14.9967	15.0898	15.2836	16.1947	16.4283	16.5211	16.4793	16.572	16.6899	14.8585	16.8048	16.579	16.5429	16.2392	16.4522	16.2262	16.2528	14.5071	15.9213	16.2092	16.1773	15.941	14.1392	13.9433	13.91	14.2771	14.2294	13.3526
P07686	15.1219	15.7499	15.5186	15.721	15.8712	15.8259	15.4125	15.0359	15.6666	15.5181	15.8852	15.6209	15.6582	15.7805	15.0859	15.7329	15.9334	16.1385	15.8347	15.4506	15.6957	15.4182	15.3711	15.4809	15.8794	15.3841	15.3143	15.2186	14.7293	15.5969	15.3896	15.3354	15.6173	16.0018	15.6586	15.5782	15.5439	15.7625	15.3758	15.7199	15.8051	15.7021	15.9693	15.659	15.7059	16.2494	16.2325	16.1956	15.786	15.6742	15.6049	15.8772	15.9134	15.5188	15.9726	16.1332	16.4728	16.0063	16.1919	15.8407	15.3356	16.0902	15.8907	15.7298	15.6895	15.2102	14.5823	15.1486	14.3355	15.0429	15.1379	15.1047	14.7104	15.6525	15.6296	15.505	15.9526	15.7478	15.3769
P07711;P07711-3	15.0167	15.1825	15.1166	14.4438	14.3403	14.4655	14.3983	14.14	14.4994	14.8581	14.6441	14.236	14.5091	13.7052	13.8653	14.0368	15.5053	14.4273	14.9323	14.1559	14.1211	14.7615	14.9008	14.1011	15.4307	14.9986	15.2191	15.4101	14.4964	14.5282	15.1873	14.3049	14.3871	15.0301	14.7256	14.2965	15.2941	15.1564	15.4689	14.9775	14.7384	14.5066	14.5334	14.694	14.7874	15.1149	14.8157	15.0989	14.2039	13.8204	14.677	14.3007	14.1216	13.8731	14.5346	14.7486	14.3673	14.2106	14.379	14.3544	13.1576	14.3606	14.4275	14.4366	14.4591	14.7781	13.7545	13.9804	12.394	14.2788	14.5834	14.4531	14.4012	14.6569	14.6239	14.4672	14.8843	14.2534	14.3428
P07737	17.3202	17.1391	17.2719	17.7401	17.4305	17.716	16.9955	16.5923	17.1101	16.8338	17.0917	16.7638	16.6437	16.7433	16.2264	16.4475	16.305	16.0108	16.0091	15.7774	15.0297	15.3197	15.5223	15.2142	16.5244	15.7744	15.3485	15.481	15.3529	16.0349	15.8329	16.4995	16.7814	17.0105	16.9391	16.9013	17.3783	17.5405	17.3536	17.6762	17.5794	17.5517	17.1741	16.8251	16.985	17.0906	17.0792	17.1692	16.4482	16.7081	16.7207	16.4809	16.4603	16.289	15.5313	15.4201	15.4343	15.318	15.4449	15.0275	14.881	14.4695	15.4445	15.8197	15.4684	15.4835	14.8389	15.118	15.2156	15.32	15.3487	15.4169	15.3241	17.1568	17.2185	17.1574	17.4955	17.1979	16.9355
P07738	13.4117	13.6265	13.7622	13.8522	14.1286	13.8494	15.1864	14.5203	14.9785	15.3006	15.1266	15.561	15.6997	15.385	14.996	15.2084	15.0867	14.7366	14.6721	14.9313	14.265	14.9834	14.4539	14.2279	15.2152	13.8712	15.1212	14.8643	14.403	15.2979	15.3099	13.3724	14.0106	14.7122	14.2569	14.582	13.3015	13.5747	13.2521	14.1193	14.1806	14.0153	14.9384	14.5729	14.5807	15.2296	14.9381	15.0817	14.8437	15.1307	15.2528	15.2385	15.1238	14.8993	14.9319	15.3066	14.6629	14.3821	14.6428	14.0536	13.6988	13.8521	15.228	14.8323	14.8713	14.7064	12.661	14.2626	14.5379	14.667	14.6247	14.8599	14.8843	14.4689	14.2716	14.1138	14.7149	14.3782	13.9548
P07741	18.0188	18.1656	18.1933	18.5284	18.4164	18.4512	17.2108	16.7434	17.3252	17.1411	17.4048	17.1833	17.1259	17.33	16.8481	17.223	17.4163	17.2936	17.1955	16.7959	16.9146	16.5716	16.6011	16.7458	17.3313	16.5553	16.4254	16.369	16.3463	16.8013	16.802	17.3533	17.6844	17.9935	17.8784	17.7926	17.9687	18.3216	18.1051	18.4376	18.467	18.511	17.5283	17.2301	17.4137	17.7041	17.5943	17.6463	17.4844	17.5345	17.5522	17.5934	17.6335	17.3374	17.4046	17.4562	17.6064	17.5373	17.4996	17.3217	16.7882	17.263	17.1575	17.1229	17.2237	17.1009	16.4952	16.5597	16.5605	16.3741	16.5463	16.7433	16.6696	18.1736	18.0362	18.0243	18.3979	18.2595	18.0868
P07814	15.9569	15.9429	16.0457	16.0835	16.0354	16.2366	15.5465	15.2841	15.7099	15.6619	15.7385	15.6719	15.6665	15.8122	15.2072	15.5017	15.3021	15.122	15.0824	15.0296	14.6325	15.0355	15.2736	14.5981	15.274	14.6033	15.052	14.9937	14.8023	15.2358	15.0275	15.1603	15.5032	15.7997	15.6876	15.7113	15.8885	16.0791	15.9816	16.1973	16.2034	16.1994	15.6215	15.5347	15.6409	15.9424	15.7921	15.8027	15.714	15.848	15.8683	15.6983	15.7683	15.5521	15.2974	15.1449	15.2628	14.7952	15.3491	15.2444	14.0724	14.7812	15.3381	15.3664	15.2868	15.336	14.0849	14.6961	14.8522	14.8266	15.1304	15.2002	15.0259	15.6626	15.715	15.6052	15.8438	15.7161	15.4882
P07858	12.4011	13.7923	13.4342	13.4593	13.4622	13.8161	15.249	14.9151	15.3521	15.6017	15.7262	15.3559	15.4582	15.3664	14.6437	15.4247	15.937	15.124	15.2722	14.8131	14.0007	15.3632	15.2582	14.534	16.3917	15.0909	15.4903	15.476	14.7789	15.9587	15.8789	13.5387	13.9677	14.7464	14.3566	14.2275	13.7368	13.8613	13.1389	14.1125	13.8422	13.6991	15.1694	14.9883	15.0264	15.476	15.584	15.5715	15.1662	15.0884	15.2733	14.9111	14.9728	14.7151	14.9221	15.2801	14.8939	14.3428	14.5968	14.5269	13.1781	14.6473	15.0779	15.2762	15.0943	14.9998	13.5655	14.6433	14.1279	14.575	15.1258	14.8126	14.8067	14.331	14.3885	14.1629	14.9079	14.4874	13.2004
P07900;P07900-2	16.5042	16.6764	16.6527	16.4046	16.2984	16.5148	16.4166	16.2741	16.6262	16.4777	16.4876	16.5868	16.648	16.7555	16.4833	16.604	16.2821	15.9633	16.2106	16.0727	15.7447	16.1731	16.3466	15.8191	16.0591	15.6603	16.2237	16.0365	15.8408	16.1641	16.0409	16.031	16.1264	16.6185	16.3556	16.3431	16.4041	16.5903	16.3475	16.3985	16.3864	16.3889	16.4205	16.2822	16.4099	16.5309	16.532	16.5037	16.6762	16.652	16.5314	16.7567	16.7344	16.5671	16.3768	16.0677	16.0115	15.602	16.4057	16.1593	15.4269	15.6462	16.3727	16.5953	16.3327	16.501	15.3375	15.8143	15.997	15.8054	16.0704	16.0874	15.9519	16.2807	16.2573	16.1647	16.5583	16.3902	16.1677
P07902	13.3641	13.9106	14.0114	13.3156	13.6763	13.7135	14.955	14.3308	14.9706	15.1709	15.3443	14.9574	14.9667	14.9254	14.3558	14.8264	14.354	13.6502	14.0419	13.0585		14.0339	14.3435	12.8654	14.2891	12.9117	13.6414	13.7153	13.3961	14.1014	13.8658	12.9984	14.128	14.4575	14.2028	14.3799	13.7345	14.3245	13.9606	14.2145	14.2108	14.2429	15.1654	14.6209	14.6509	15.2011	15.2149	15.0328	14.5123	14.9907	14.9951	14.7841	14.657	14.6813	13.8393	13.5688	13.4842	12.7646	14.0849	13.3426		13.141	14.1711	14.1361	14.266	14.264		12.6574	12.7631	12.4115	13.7065	13.4036	13.5139	14.2403	14.4255	14.1841	14.6546	14.3029	14.1671
P07910	16.3021	16.1782	16.481	16.2797	16.2826	16.2857	16.379	16.3379	16.6566	16.7346	16.3744	16.5887	16.6025	16.8182	16.0975	16.4869	16.1619	16.0348	16.4143	16.3242	15.771	16.206	16.4268	15.7375	15.9372	15.8604	16.1054	16.0425	15.8706	16.1983	15.9062	16.2346	16.6648	16.905	16.7593	16.7297	16.4614	16.6029	16.4819	16.4633	16.409	16.442	16.4103	16.4012	16.553	16.7249	16.3563	16.5994	16.7304	16.733	16.6366	16.6267	16.7041	16.6837	16.4275	16.1916	16.1355	16.118	16.5097	16.2633	15.6254	15.8547	16.4287	16.4969	16.5179	16.544	15.6106	15.931	16.2678	16.1252	16.2971	16.5835	16.4673	16.437	16.6882	16.5577	16.6557	16.6582	16.5258
P07910-2	15.8749	14.6213	15.8263	15.8489	16.0509	16.0202	14.5584	16.0799	15.4437	15.9188	16.4137	15.6989	15.6737	13.5636	15.1018	15.5669	14.0893	12.9571	13.9341	13.3561	12.2113	13.2156	13.8502	14.3041	13.4901	13.5906	14.0406	14.118	13.4361	13.0709	14.0264	15.606	13.8828	16.1792	16.427	16.0008	15.6715	14.0073	15.8441	16.1224	15.9174	16.0127	15.9571	16.0008	16.0094	15.5389	16.7337	16.06	16.1664	15.7834	15.9837	15.5725	15.8563	15.3979	13.7658	13.7375	12.7847		13.8428	13.1433	13.9131	12.61	13.6763	14.5267	13.1697	13.598		13.2663	14.2974	13.7381	13.5791	14.0563	13.7483	15.9467	16.1054	15.8524	15.927	15.8872	15.1865
P07919	17.1763	16.9654	16.8074	16.3961	16.7435	17.0345	15.9418	16.0568	16.296	16.1098	16.434	16.4602	16.7244	16.0968	16.2871	16.1203	15.8446	16.1639	16.4334	16.68	13.0022	16.2057	15.6912	15.7874	15.8923	15.9	16.3212	16.2699	16.1065	16.0088	14.4281	15.717	16.2319	15.8952	16.0939	16.3226	16.948	16.3315	17.38	17.2568	17.1098	17.0791	16.2778	16.0689	16.2119	16.3103	16.2179	16.1645	15.9812	16.3199	16.2416	16.4807	16.502	16.5351	16.4769	16.5032	16.7611	16.8193	16.7144	17.0629	16.0058	17.2078	16.1926	16.5012	16.108	16.6129	15.2481	16.6754	15.1076	16.5525	16.655	16.4039	16.1922	16.3733	16.2943	15.7816	16.2009	16.4267	15.4369
P07942	12.3204	13.0118	13.0674	14.1068	14.088	14.0152	14.3662	13.4132	13.9796	14.6481	14.1819	12.7589	12.882	12.6142	12.6612	12.7719	14.4416	14.3141	14.7782	14.6576	14.7221	14.3251	14.0064	14.4311	13.8599	12.8367	12.8995	13.9314	13.3596	12.5934	12.412	14.672	15.0425	15.1222	15.1538	14.9973	13.8024	13.5325	13.3196	13.6824	13.4466	13.5728	15.2475	14.538	15.0993	15.8541	15.4307	15.3051	12.3074	12.2922	12.2598	12.9185	13.3244	12.9362	14.5622	16.2063	15.4851	15.2961	15.7642	15.5085	15.0062	15.3938	14.352	14.9304	15.15	14.126	13.4329	14.0712	13.8464	13.5931	13.9896	14.0575	13.7798	14.9969	15.1416	15.0146	15.1692	15.1447	14.8766
P07947	14.2835	14.3897	14.0822	14.774	14.7312	14.7653	14.9649	14.8864	14.9924	15.0455	15.0388	15.2332	15.1945	15.2224	14.7764	14.8379	14.9222	14.7095	14.8532	14.9207	14.7933	14.9247	14.9743	14.5561	14.6456	14.3574	14.9275	15.0022	14.4833	15.3081	14.9117	14.1404	14.5286	14.6095	14.5734	14.6793	14.3356	14.6262	14.2391	14.6204	14.5749	15.0731	14.8151	14.8381	14.825	15.0373	14.731	14.8727	15.0591	15.1606	15.2055	15.0129	15.0408	14.8258	15.0533	14.8878	14.9278	14.7446	15.0647	14.9358	14.2708	14.5915	14.9972	14.9416	15.0538	15.0404	14.1793	14.5792	14.7556	14.8477	15.0922	15.2688	15.1114	14.6768	14.5377	14.6705	14.5609	14.6586	14.6475
P07948-2	14.9323	14.3332	14.564	14.9534	14.8845	14.9059	12.7209		13.3561	12.3383	13.7454		14.45				13.599			14.3331					12.782		13.5897	12.8636				12.2604	13.0389	13.7894	14.1537	13.9671	14.808	14.7563	14.6479	14.8178	14.7457	14.6098	13.4133	12.591	13.1973	14.1569	13.9594	13.996				12.7024	12.5707	13.7819						12.3399													13.4515	14.3615	13.5374	13.6092	14.8737	14.112	13.9194
P07951	16.2126	16.2037	16.225	16.6982	16.6957	16.6478	16.1674	16.1183	16.8027	16.6739	16.8009	16.1026	16.2287	16.6045	15.7278	16.0712	18.0951	16.5165	15.6362	15.1754	14.2206	14.4701	14.5994	14.13	17.9941	16.6304	14.1984	14.7237	14.29	15.9615	14.9145	16.2753	16.8929	17.3156	17.129	16.8164	16.0434	16.3405	16.2485	16.0451	16.5747	16.09	16.2745	16.3195	16.1785	16.6791	16.2616	16.6148	15.326	15.98	15.3905	15.6123	15.7316	15.5189	14.7856	14.5041	14.5681	14.0366	13.4493	14.8015	13.1427	15.219	14.6646	14.4707	14.7338	15.2607	14.0843	13.0691	12.6758	14.0086	14.3096	14.7488	14.821	17.0075	17.0777	16.687	16.8472	16.5679	16.6042
P07951-2	17.3732	17.3676	17.9402	17.4571	17.4227	17.5314	16.3198	15.9433	16.8435	16.6701	16.8194	16.0747	14.8474	16.1767	14.943	15.4686	17.4534	16.261	14.8636	14.4432		12.2422	14.1362	12.7298	18.4858	16.9042	12.7889	13.2456	13.9259	15.6188	14.0686	15.6693	14.7029	14.9991	14.2411	16.8493	17.7839	17.9154	18.1527	18.0846	17.6788	17.7329	16.273	16.1751	15.9358	16.1733	16.708	16.3722	14.5736	15.3107	15.5911	14.7256	14.9645	13.8189				11.7248																16.1672	16.0229	15.6957	16.8209	16.249	15.7284
P07954-2	14.9472	15.0936	15.1517	14.9426	14.7197	14.8856	15.9673	15.7864	16.1507	15.8818	15.9612	15.9036	15.8912	16.0513	15.5389	15.8606	16.0705	16.3748	16.3794	16.3471	16.224	16.3181	16.2348	16.0931	15.9822	15.5818	16.0853	16.0355	15.7409	15.9499	15.8113	15.3674	15.7195	15.8445	15.7137	15.6667	15.067	15.4009	14.825	14.8139	14.9329	14.8014	15.9099	15.9413	16.0987	15.9411	15.9768	15.9746	16.1338	16.227	15.9201	16.0922	16.0808	16.0757	16.5883	16.6628	16.8546	16.7063	16.7329	16.6857	16.3985	16.686	16.5911	16.6078	16.5654	16.5349	15.504	16.0938	16.0833	16.1308	16.4972	16.2448	16.2189	15.3461	15.5003	15.5148	15.5744	15.4122	15.5296
P07992;P07992-4	12.4858	14.4432	13.626	13.2353	13.3074	13.8476	14.5386	14.3158	14.0355	14.3583	15.0486	13.9233	14.8347	14.7532	13.4319	14.7415	14.2123	13.7918	13.6964			13.8305	14.2134	14.6624	13.6798			14.0461		14.3555	13.765		14.2687	14.0134	14.3643	14.0066	13.0863	14.046	12.597	14.0504	13.855	13.9983	14.9667	14.0754	14.0828	13.9759	14.5618	14.4483	14.7886	14.4575	14.6216	14.7502	14.3844	13.9447	14.0426	13.7139	12.7548		13.4579	13.0288			14.2005	14.0869	13.9027	13.9676		13.8855		13.0057	14.8126	14.3275	14.1774	13.9032	14.373	13.6172	13.8904	14.0741	13.2929
P07996	12.8322	12.144	13.0918	12.5044	13.2027	12.9778	13.6693	12.7781	13.4398	13.2566	12.8047		12.655	12.3359			14.6818	14.8469	13.5927	12.6693	12.9096	13.4948	13.6821	13.6572	14.8167	14.0483	13.706	13.2263	12.7941	15.0375	14.3231	13.0551	11.6274	12.6682	12.6674		12.8057	12.6458	12.704	12.3718	12.2276	12.225	14.0755	14.7729	14.9679	14.7607	14.4984	14.4093				12.46	12.1991	11.7753	13.9575	13.6725	13.6823	14.1306	14.5968	13.767	11.0734	13.2582	13.9255	14.168	14.1484	13.6233	11.4992		10.8586	13.6833	14.1661	13.6499	12.9705				12.642	11.9721
P08047;P08047-3	12.7297	12.4056	11.7214	12.7031	12.446	12.9137	13.8779	12.9262	14.0604	13.8917	13.966	13.7383	13.8366	14.0051		12.6544	11.9277	11.8614	11.8414	11.9176		11.385	11.4291	12.6461	11.9502			10.7096		12.0044		12.2963	13.4552	14.119	13.5057	13.776	12.9012	12.842	12.5109	13.3838	13.3417	13.6458	13.7109	13.7354	13.9386	14.2667	14.0319	14.0635	13.1431	13.5074	13.5551	12.9359	12.8075	12.9515	12.8826	11.7142	11.5009	12.5385	11.7083	11.8377	11.1584	10.5934	12.6135			9.06202					11.0428	12.113	10.9368	13.3612	13.7551	13.5785	13.7154	13.4757	12.6947
P08069	12.914	12.7855	12.8534	13.3116	13.1173	13.0087	14.2535	13.8579	14.1019	14.3856	14.0743	14.4551	14.5596	14.3562	13.9634	14.4652	14.196	14.3395	13.9745	13.8655	13.4467	13.6955	13.6254	12.8422	13.6803	13.4565	13.2884	13.2133	12.8268	14.24	13.3112	13.2012	13.4184	13.5772	13.6853	13.5384	12.6167	12.4855	13.05	13.2785	13.3854	13.5195	13.4787	13.1991	13.7819	13.9698	13.416	13.6727	14.209	14.013	14.0944	14.6354	14.2517	14.1802	14.2832	13.8304	14.2202	13.9886	14.1579	14.0524	13.6982	13.5952	14.2481	14.4559	14.2515	14.0319	12.8815	13.5611	13.282	13.8093	14.1114	13.8748	13.6764	13.3902	13.1938	13.2206	13.5747	13.0845	12.7517
P08123	13.0586	13.7257	12.9568	12.4992	12.9068	12.9199	14.5115	14.6691	14.9276	15.6546	14.3561	12.9272	13.5409	12.9769	12.4456	14.1271	13.9068	15.4663	13.8086	14.173	12.5831	12.4546	12.8025	11.5724	14.7688	12.3607		10.7242		11.243		12.9327	13.7793	13.9568	13.7079	13.2679	14.6939	13.6888	13.9115	13.7936	13.0117	13.1532	13.7833	13.9954	13.8744	15.3348	13.7561	13.6666	12.2078	12.3102	11.652	10.8091	11.9587			13.3151	13.3503	13.3007	13.0805	13.1394	12.6774	12.8831	12.2828	12.759	12.5643	11.864			14.0733	11.96	12.5364	12.2965	13.219	12.8358	13.1425	12.7941	13.534	13.5904	12.3549
P08133	15.4263	15.7282	15.7061	15.9647	15.874	15.919	16.0803	15.7862	16.15	16.3424	16.3056	15.8324	15.9003	15.856	15.7486	15.8771	17.5125	16.6354	15.7149	15.7989	15.1061	16.5403	16.812	15.504	17.819	16.9899	16.5655	16.5434	15.7358	17.4443	17.725	15.6261	15.6863	16.1018	15.9367	15.9176	16.1766	16.0349	15.8754	16.4699	16.2461	16.3343	15.7562	15.7334	15.7555	15.9636	15.8832	15.876	15.1534	15.3647	15.3875	15.2685	15.1517	15.0689	15.3004	15.326	15.557	15.2648	15.5007	15.4334	14.9879	15.247	15.1869	15.4106	15.3192	15.207	14.2239	14.6718	14.5641	14.9932	15.2703	15.0319	14.8122	16.0664	15.8783	15.8359	16.2589	15.9623	15.8101
P08134					11.1516		16.2974	14.122	16.0474	16.1234	16.6725	14.7202	14.719						14.0813	12.5644										14.5887				13.4345									15.6992	14.2546	15.5677	15.7775	16.3674	16.1059		14.0418	14.5564		12.1368
P08138	11.7646	12.009	11.8736	14.6162	14.347	14.8849	14.6133	13.4869	14.8153	15.0153	15.4673	13.7525	14.058	14.3147	12.2932	13.4679	12.5256	12.4477	12.0997													13.6447	14.3554	15.3099	14.9783	14.2923	12.0931	11.4064	12.012	14.0842	14.2741	14.3528	13.8985	13.8076	14.1799	14.0526	14.3419	14.4307	13.2694	13.7494	13.8055	12.3505	12.8721	12.146	11.528	11.9833	13.3504	12.5826	13.3574	12.9073		11.1736	12.4664	13.5798	13.0358									14.3941	14.903	14.5979	14.6142	13.8906	12.9763
P08138-2		12.6673	12.4146	14.8485	15.0282	15.1095	12.3968	13.2745	12.9345	12.1604		13.7104	13.8671	14.1825	13.8939	14.2602				10.6575												14.7965	15.0447	14.1625	15.1067	15.0988	12.1784		13.5483	14.1541	14.912	15.0161			12.2052				13.3527	13.5813	13.3263	13.6101		13.8107								8.71365												14.0418	13.8839	14.7727	14.4001	13.856	13.8704
P08174;P08174-2;P08174-3;P08174-4;P08174-5;P08174-6;P08174-7				12.7298		12.7036			13.0618	14.6171	12.9267	12.7361																						13.3934					12.7317	13.1798	13.4405	13.1058						12.9993		14.0671			12.5582
P08195-2	14.3863	14.2881	13.9357	14.6226	14.8814	14.4069	13.4605			13.3899	12.8937	13.3894	13.1189	12.9164			14.5052	13.9312	13.5567			14.1193	13.6737		14.3774	12.4587	14.0876	14.2381	13.0801	12.2188							14.4775	13.9642	14.4935	15.2999	14.7274	14.9233							10.723	12.5925	12.541				13.1927								13.9519	13.9191	13.4413	13.607		12.4419	11.7764	13.4945	13.9028	12.6637	12.0624				10.685
P08195;P08195-3;P08195-4;P08195-5	18.344	17.6914	17.7643	18.7897	18.7965	18.8636	16.0273	15.524	15.7998	16.0283	15.8457	16.2753	16.2482	16.1466	15.2885	15.3403	16.9288	16.7778	16.2306	16.2132	15.9899	15.9725	16.2247	15.8826	17.0893	16.1748	16.3741	16.2443	15.983	16.5455	16.1189	15.5918	16.0698	15.8909	15.7431	15.4179	17.8559	17.6147	18.0081	18.936	18.7394	18.7532	15.6872	15.5298	15.6582	15.7328	15.6633	15.7668	15.7184	16.0019	16.1233	15.8491	15.8568	15.7332	15.9527	16.1243	16.367	16.0075	15.9323	15.9343	15.3669	15.9534	16.4533	16.2799	16.0796	16.0986	15.1041	15.8872	15.6961	16.1651	16.4718	16.2473	16.0933	16.1239	15.5003	15.4559	15.8793	15.9556	15.9892
P08236;P08236-3	13.4434	14.5161	14.4481	14.2088	14.3603	14.5467	14.2301	14.1533	14.8661	14.5895	15.0123	14.7976	14.7914	15.1349	14.852	15.2742	14.4465	15.0319	14.9902	14.6887	15.0934	14.565	14.3329	14.758	14.6707	14.0689	14.4333	14.1761	14.1057	14.6288	15.2124	14.4491	14.7575	14.9967	14.7873	14.8728	14.1477	14.4945	14.087	14.3358	14.3057	14.2036	14.937	14.448	14.5072	14.7856	14.9284	14.9049	14.8339	14.8964	14.7095	15.1395	15.1899	14.8695	14.8284	14.9516	15.3111	15.0194	14.9922	14.8935	14.6174	15.0013	14.8374	14.7422	14.7309	14.1814	13.433	14.415	14.3328	14.1205	14.3962	14.4967	14.1828	14.7286	14.7083	14.5829	15.0057	14.9017	14.7516
P08237	14.1056	14.3533	14.4113	14.1391	14.2339	14.3033	15.2308	15.1307	15.3376	15.7292	15.4602	15.7808	15.9272	15.8264	15.3064	15.6396	15.6291	15.6436	15.4596	15.5731	15.4255	15.4494	15.6193	15.264	15.337	14.8562	15.3412	15.2274	14.9651	15.5342	15.3294	14.6045	14.8815	15.3304	15.1034	15.0566	13.9542	14.3958	14.2843	14.3618	14.508	14.4742	15.4292	15.0628	15.1728	15.7353	15.5691	15.5847	15.9964	15.9156	15.9176	16.1765	16.1061	15.8672	16.1281	15.9011	15.9798	15.8894	16.3087	16.0139	15.4991	15.556	16.0688	16.0107	16.1359	16.1202	14.5921	15.3501	15.4149	15.2534	15.7147	15.8978	15.7284	14.7597	15.1396	14.9366	14.857	14.9919	14.6631
P08238	17.0762	17.0443	17.1324	16.8916	16.7952	17.0229	16.4054	16.1876	16.667	16.5409	16.5788	16.3009	16.3113	16.4016	16.0915	16.2595	16.1503	15.975	16.1678	15.8524	15.5204	15.9101	16.0741	15.7259	15.9067	15.6477	15.7094	15.5983	15.5817	15.814	15.6883	16.4475	16.5703	16.9352	16.748	16.6414	16.9313	17.1636	16.9475	16.9121	16.9252	16.907	16.5304	16.4177	16.544	16.7494	16.7258	16.727	16.4063	16.4399	16.408	16.4894	16.4903	16.3262	16.2834	16.1277	16.1661	15.9978	16.4373	16.3019	15.5719	15.7126	16.3266	16.4457	16.2596	16.4426	15.1951	15.6731	15.8908	15.3889	15.6166	15.6875	15.653	16.597	16.6784	16.5785	16.7291	16.5871	16.4458
P08240	14.7683	14.9686	14.9657	14.8067	14.6691	14.8549	14.6729	14.4888	14.8236	14.9692	15.0381	15.5353	15.4821	15.6746	15.5139	15.3753	15.1706	15.1484	14.701	15.1606	15.0743	14.473	14.689	14.652	14.8786	14.6437	14.4569	14.3835	14.3495	14.8542	14.4244	14.1342	14.4526	14.4935	14.5364	14.6726	14.4934	14.8429	14.6993	14.1965	14.4838	14.4454	14.5077	14.4303	14.417	14.5084	14.7521	14.669	15.0961	15.3531	15.3113	15.2082	15.2117	15.0343	14.8891	15.0915	15.2415	14.8536	15.428	15.1206	14.7645	14.8692	15.1615	14.8082	14.8265	14.6608	13.7495	14.1721	14.2995	14.1125	14.5182	14.6227	14.0848	14.2623	14.4068	14.3311	14.3471	14.4268	14.3597
P08243;P08243-2	15.3332	16.0173	16.6959	16.8649	16.8394	16.9461	14.5596	14.0865	14.457	14.2808	13.9412	14.3446	14.3679	14.4252	13.4505	13.4614	14.5451	14.5522	13.9915	14.3672	13.4339	13.9384	14.0035	13.8484	14.7936	13.5649	13.7038	13.5942	13.6965	14.2075	14.0111	13.7164	13.8899	13.9533	13.7386	13.6716	15.6655	16.0865	16.3324	16.6653	16.7119	16.7108	13.7719	13.7931	13.9006	13.6232	13.3304	13.5744	13.7138	13.6599	13.8605	13.8226	13.7682	13.7299	14.1941	14.5707	14.2326	13.9191	13.9891	14.0445	13.5927	13.8181	14.731	14.2426	14.3576	14.3194	13.1355	13.6064	13.7953	13.458	13.8089	13.8979	13.6533	14.124	13.3612	13.1934	13.3895	13.8964	13.5834
P08247			12.653				13.8654	13.5369	12.7641	14.4463	14.309	14.9927	15.1117	14.6211	15.1932	14.678	16.0806	15.9527	16.1227	15.9923	15.9463	16.9465	16.8959	16.7345	16.4156	15.3257	17.5549	17.3582	16.669	16.3147	16.3386						12.8895	12.4158	13.3521						12.9931				13.675	13.1016	13.6034	14.1448	13.8732	13.8969	16.5487	16.9353	15.8865	16.1565	15.8309	16.0812	15.0184	16.2439	16.4608	17.14	16.8642	16.9054	16.6074	17.3928	16.8017	17.7552	18.0423	17.3504	17.4333
P08397	14.6602	14.8252	15.0288	15.0734	15.0946	15.2333	15.1276	14.3605	15.1232	14.8389	15.0955	14.7524	14.7036	14.7128	14.4711	14.6699	13.9282	13.9062	14.1544	13.9149	12.4651	13.6422	13.6358	11.7154	14.2117	13.2974	13.5038	13.7437	13.3234	14.1182	13.605	14.3855	14.595	15.065	15.1591	15.0652	14.7876	14.9245	14.6927	15.1044	15.1683	15.2544	15.1267	14.7913	15.0279	15.0549	15.3106	15.1206	14.4114	14.6606	14.4865	14.4516	14.5865	14.1988	14.205	13.737	13.4177	13.7568	13.7677	13.5215	13.5396	13.3899	13.699	13.7948	13.8665	13.9253	11.3842	13.0294	13.4993	13.2743	13.0296	13.6157	13.3371	15.1066	15.0491	14.8558	15.2871	15.0995	14.6563
P08473	14.5548	14.4823	14.0162		13.97	14.1361																															15.0628	13.8104	14.7997	14.2038	13.9138	14.26
P08559;P08559-4	15.4974	15.9966	15.8984	15.448	15.0236	15.2932	15.6213	15.4562	15.8076	15.8631	15.9718	16.0538	16.0173	15.925	15.5554	15.787	16.0273	16.5704	16.5134	16.4695	16.5665	16.3878	16.3544	16.3331	15.7998	15.5014	16.2479	16.0605	15.96	15.9211	15.6066	14.9279	15.514	15.8642	15.8048	15.9444	16.5777	16.3737	15.5568	15.9045	15.8306	15.5454	16.0781	15.8569	16.184	16.4477	16.0977	16.3093	16.3444	16.399	16.12	16.4278	16.2899	16.0348	17.1313	16.9677	17.1414	16.7406	17.2688	16.8809	16.312	16.8871	17.0384	17.0513	16.9041	16.7705	16.0434	16.3653	16.5641	16.3908	16.774	16.6699	16.3542	16.2073	15.6759	15.9687	16.6138	15.9417	16.0032
P08572	11.9626	11.7234	11.4641	12.5526	12.2677	12.8474	14.7028	13.8128	14.3401	14.6048	13.7998	13.9208	13.984	14.1751	13.0098	13.6049	12.2344	12.9995	13.2007	13.1888	12.2896	12.7693	12.8258	12.3246	12.7827		11.8325	12.4331	12.4057	12.8155	11.9801	13.4075	13.4771	13.9035	13.7955	13.4895	11.9835	12.6045	11.7133	12.611	12.4818	12.401	14.2083	13.9671	14.1574	15.0127	14.2117	14.362	13.149	13.7975	13.7256	12.9267	13.1008	12.8546	12.6705	12.48	13.1074	12.1453	12.7869	12.8941	12.2701	13.0178	12.7567	12.4975	12.9309	12.2704			11.2404	11.103	11.1389	11.6001	11.2547	13.3767	13.4376	13.4038	13.7777	13.5892	12.8045
P08574	14.992	15.3452	15.1982	14.952	14.9459	15.2833	15.2889	14.8712	15.4727	15.6415	15.6775	15.5895	15.6478	15.5738	14.9563	15.3313	15.1384	15.3992	15.5377	15.1631	15.6405	15.1791	15.2004	15.3165	14.9494	14.4182	15.3187	15.0354	14.6754	15.1505	14.4686	14.3744	14.7761	15.2565	14.8546	14.6456	15.0672	15.4021	15.243	15.2227	15.3135	15.2493	15.3159	15.2223	15.3383	15.7075	15.659	15.7476	15.5671	15.8307	15.8553	15.4867	15.4934	15.3877	15.8269	15.8267	15.8653	15.1113	15.8275	15.8349	14.4612	15.737	15.7705	15.6819	15.6668	15.4373	14.7029	15.3803	14.2336	15.5725	15.7394	15.7353	15.4895	14.9156	14.9977	14.913	15.0583	14.7634	14.5857
P08579	14.1925	14.2043	14.1159	13.9668	13.9743	13.9124	14.3642	14.3097	14.8007	14.9686	14.6305	14.5128	14.7055	14.8507	14.023	14.3855	13.3274	13.143	13.6711	13.4497	12.2481	13.762	13.8893	12.8936	13.5227	12.5286	13.6221	13.6294	13.3043	13.6025	13.5166	14.2484	14.396	14.9201	14.5813	14.5207	14.2987	14.3975	14.167	14.1094	14.5107	14.4789	14.423	14.3473	14.6075	15.0158	14.7729	14.9609	14.6698	14.7224	14.3841	14.3216	14.2917	14.2722	13.2407	13.2946	12.8087	12.9092	13.4036	13.1228	12.3068	11.9148	13.8168	14.1504	13.9149	13.7767	12.6341	12.6192	12.99	13.2798	13.6224	13.7803	13.6672	14.2085	14.5929	14.4022	14.6774	14.4325	14.2501
P08621	15.4722	15.3944	15.501	15.6766	15.6793	15.6863	15.8857	15.7442	16.1042	16.1329	16.0967	16.0658	16.0866	16.1741	15.5196	15.9049	15.4446	14.9879	15.5359	15.4161	14.3107	15.0765	15.3252	14.7431	15.0487	14.526	15.0766	15.0248	15.0234	15.1371	15.0029	15.7466	15.8819	16.199	16.1749	16.0435	15.3856	15.6241	15.5162	15.7672	15.7616	15.7421	15.9457	15.9725	16.0188	16.183	16.033	16.2089	16.0053	16.0268	15.939	15.8099	15.9358	15.6923	15.2453	14.9608	14.6225	14.6066	15.1221	14.8024	13.8815	14.2379	15.4091	15.3426	15.3273	15.5571	14.1618	14.8296	15.1934	14.8246	15.0454	15.2405	15.1347	15.8794	15.9723	15.8011	15.9309	15.8987	15.5203
P08648	13.2566	13.0093	12.0381	15.9849	16.0545	16.2369	14.8095	14.4374	15.1359	15.2569	15.36	14.4277	14.4646	14.7316	13.8106	14.3328	14.2542	14.5834	14.4339	13.3202	14.1196	12.5422	13.1508	13.2559	14.4328	13.5387	12.5703		12.4835	13.788	12.4432	14.9892	15.5038	15.9358	15.3954	15.707	12.9904	13.0766	13.3614	15.1982	15.2799	15.1975	15.3393	14.5977	14.7822	15.4602	15.5595	15.4098	14.2567	14.3588	14.6747	14.5067	14.3856	14.1675	14.2376	14.2891	14.2672	14.4076	14.3556	14.1498	12.5939	14.1477	13.9697	14.4298	14.0038	14.0007	11.4473	12.7783		12.9166	13.4938	13.4961	13.0113	16.0137	15.8521	15.6179	16.171	15.9004	15.4815
P08670	11.812	12.2743	12.4312	14.7856	14.9193	15.1536	16.6277	16.4931	16.55	17.0119	16.6794	16.8024	16.7359	16.6543	16.6663	16.6915	19.037	18.1506	17.0257	17.0034	15.8516	17.3925	17.681	16.5721	19.066	18.1325	17.8041	17.8101	16.8474	18.5398	18.6681	14.6426	14.7569	15.0596	15.2393	15.107	12.2912	12.4061	12.9428	14.1696	13.9681	13.8647	15.6065	16.4089	16.5165	15.7112	15.7657	15.9563	15.9851	16.765	16.6776	15.6942	15.9543	15.9514	16.1783	16.3306	16.1871	16.0287	16.24	16.0089	14.7669	16.0731	16.4992	16.5557	16.8471	16.9079	15.5972	16.2345	16.5928	16.3859	16.6144	16.5563	16.4263	14.1932	14.6807	14.4588	14.2321	14.3699	14.0694
P08697;P08697-2								15.0882	14.7361																							14.9483	15.7551	15.3154	15.3032	15.1599							15.0302	15.1383	14.936															13.2875		14.0368												15.1832	15.2881	15.2052	14.9562	15.1918	15.6211
P08708	17.1254	17.0308	17.1732	17.4127	17.1997	17.2295	16.3869	16.416	16.7693	16.7086	16.7928	16.3839	16.5189	16.6711	15.8521	16.3418	16.9866	16.4306	16.2469	16.0741	15.6153	16.2324	16.6699	15.8954	16.4495	15.9931	15.9243	15.8928	15.7196	16.4911	16.2805	16.6744	16.9186	17.1577	17.1155	16.8996	16.9894	17.2405	17.1815	17.4726	17.5079	17.4444	16.9332	16.633	16.8069	16.9536	17.188	17.0279	16.7254	16.7077	16.8444	16.5977	16.6863	16.4445	16.3943	16.4033	16.4872	15.2791	16.3119	16.409	16.3856	15.9825	16.452	16.5632	16.0794	16.4892	15.0052	15.7245	16.3495	15.7921	15.7854	16.1489	15.9923	16.9898	17.0713	16.8314	16.9825	16.8512	16.5758
P08727	16.4999	16.8732	16.7248	16.5926	16.542	16.7703	13.3373	12.5887	14.0138	13.5731	14.8255	12.5036	12.1131	12.862	11.1974	13.0424	13.2222	13.6035	13.8818	11.7409	13.8951	16.2176	14.3553	14.6813	13.4475	13.9	12.6806	14.4235	14.4955	12.3604	14.6979	16.1421	16.1628	16.4954	16.0899	16.2756	17.2428	17.2232	17.0962	17.4345	17.1834	17.2368	15.8238	14.2912	14.3654	16.4216	16.055	16.0411	14.2607	13.4967	13.5617	15.148	14.8986	14.4825	14.0739	14.227	14.5001	14.6082	15.0745	14.8781	13.4549	13.6708	13.7355	14.5071	14.4526	13.3091	13.3443	13.3329	12.5972	12.6938	13.5219	13.3864	12.7858	17.0955	16.677	16.5396	17.4997	17.028	16.9061
P08729	14.0941	14.7138	14.8806	13.6619	13.7456	13.8998											11.7837							11.2758	14.2403		11.5108			13.2096							14.2175	15.1365	14.805	14.5333	14.7727	14.8842		12.8254																																	13.8469	13.3167	13.3251
P08754	15.0004	15.0462	14.9941	15.1448	15.0344	15.2658	14.6942	14.7873	14.7235	14.9283	14.4767	14.6271	15.0989	14.698	13.4635	14.2713	14.593	14.5702	14.6554	14.3859	13.884	14.7118	14.6684	14.4618	14.1097	14.5161	14.8205	15.0343	14.5627	15.2938	14.7515	13.9279	14.6289	15.0699	14.9027	14.738	14.9029	15.1574	15.1612	15.3027	15.4135	15.2274	14.6049	14.8656	15.069	14.7456	14.6937	14.8085	14.798	14.5414	14.7013	14.6496	14.7906	14.6131	14.5698	14.5016	14.2598	13.5967	14.1945	14.3389	13.8659	14.5801	14.7132	14.9032	14.8957	14.6851	14.2906	14.2966	14.0482	15.3869	15.3581	14.63	15.4716	14.8465	15.0587	15.0148	14.7217	14.6458	14.3342
P08758	15.6585	15.9053	15.8134	16.3958	16.6972	16.5091	15.891	15.5799	16.1926	15.9669	16.0985	15.9107	16.0157	16.1187	15.7992	16.0241	16.7669	16.4724	15.8467	15.9703	15.8429	15.6956	15.9152	15.7654	16.8376	16.4206	15.5477	15.5734	15.5979	16.4037	16.5397	15.7152	15.9801	16.2033	16.0735	16.0216	16.0276	16.1367	15.9703	16.3966	16.4427	16.3663	15.9989	15.712	15.7763	16.1651	15.9719	15.9203	15.8108	15.8367	15.6821	16.0118	15.9052	15.8249	16.3433	16.1212	16.2747	16.0472	16.2392	16.1248	16.1776	15.9017	16.049	16.4409	16.0929	16.1251	15.1373	15.6059	15.585	15.5066	15.6549	15.4164	15.4184	15.9522	15.9402	15.7421	16.2381	16.1583	16.0422
P08779							13.1369								12.6228	12.6808	15.2409		12.1918	13.3739	13.9709	14.5269		19.313	13.3391	15.2923	11.7224		12.1808													11.7226	12.1823		12.8162	12.4856		9.36353					12.1641		13.0144	17.0564	15.0131	21.2268	15.1107	14.4084		14.6035	13.0036	12.9649	12.3428	13.5514	10.7591	10.6019			11.8006
P08865	16.6942	16.519	16.6163	16.5792	16.5306	16.577	15.8088	15.5418	16.0011	15.769	15.9111	15.7227	15.7036	15.7063	15.1629	15.6629	15.9221	15.7274	15.7536	15.2408	14.8469	15.4425	15.4702	15.3973	15.7129	15.3803	15.272	15.2355	15.311	15.4309	14.8575	15.7862	16.1299	16.004	16.148	15.8641	16.4397	16.5164	16.5789	16.6201	16.5945	16.6608	16.1517	15.8615	15.9568	15.987	16.262	15.9893	16.091	15.9451	15.8374	15.7439	15.8164	15.7727	15.701	15.6318	15.6039	15.3445	15.7587	15.6173	14.5728	15.5212	15.5872	15.7158	15.711	15.7538	14.6901	15.3122	14.5797	14.8676	15.2262	15.4129	15.2115	16.0112	16.0853	16.043	16.2226	16.009	15.8271
P08962;P08962-2	15.9378	16.5378	16.0837	16.2676	16.255	16.1793	15.4291	15.2762	15.4525	15.9086	15.5206	16.0887	16.2864	16.5939	16.2825	16.4335	16.7021	16.5458	15.5964	15.9034	15.338	16.2041	16.0547	15.286	17.1203	15.8033	16.3622	16.2802	15.1023	16.751	16.6026	15.8795	15.8843	15.8968	15.5214	15.268	16.023	17.241	15.8058	16.105	16.2959	15.2357	15.7088	15.6245	15.6431	15.9545	15.6004	15.6107	16.505	16.636	16.2363	16.7876	16.6627	16.468	16.6252	16.0719	16.7582	17.0917	17.0994	16.952	15.7926	15.7973	16.9195	17.0552	16.7963	16.7684	14.7075	15.3744	15.3235	15.9614	16.2281	16.0866	15.7857	15.7853	15.773	15.5324	15.7501	15.7514	15.5918
P09001	15.692	15.7805	15.7135	15.1536	14.8189	14.9136	15.1044	14.8127	15.1511	14.812	14.8439	15.2341	14.9728	14.8977	14.6964	15.0843	15.654	15.8199	15.5619	15.9149	15.5006	15.5123	15.424	15.2977	15.1103	15.3075	15.3956	15.2579	15.2858	15.6258	15.3751	15.1409	15.4143	15.3378	15.592	15.6498	15.8681	15.9727	15.3927	15.003	15.0925	14.8344	15.1007	15.1925	15.3084	15.0984	14.8875	15.0627	15.4934	15.2208	15.0527	15.4187	15.4156	15.2138	16.0485	15.5881	16.0575	15.7445	16.0696	15.9147	15.5304	15.6711	15.7835	15.7784	15.7503	15.8063	15.2853	15.075	15.6314	15.6489	15.8675	15.8073	15.4796	15.4106	15.2866	15.5638	15.4164	15.1973	15.5277
P09012	15.3432	15.3008	15.377	15.5004	15.6119	15.4879	16.2028	15.8558	16.5192	16.5477	16.48	16.3223	16.4701	16.5557	15.4885	16.0696	14.9332	14.4453	15.1704	14.9686	14.0542	15.2771	15.5233	14.2242	15.0857	14.2126	15.2157	14.9633	14.9583	15.4011	15.0631	15.4842	15.9854	16.6726	16.341	16.2311	15.3643	15.7526	15.4981	16.0136	16.1758	15.937	16.3889	16.1301	16.2555	16.57	16.3942	16.4756	16.2403	16.348	16.1843	16.1564	16.1131	16.0093	14.3684	14.2629	13.9855	14.1826	14.4605	14.3621	13.3319	13.5422	14.9296	14.7244	15.0862	14.9695	14.0365	14.0862	14.4424	14.6913	14.9263	15.4009	15.269	15.9782	16.3225	15.7836	16.2875	16.0714	15.9017
P09038;P09038-1;P09038-2;P09038-3	16.345	16.2461	15.9377	16.103	16.0552	16.2071	13.8829	13.5713	13.6223	14.0372	13.9088	14.2668	14.5986	14.2497	13.892	14.4594	14.1034	14.5714	14.018	14.6094	14.103	14.0406	14.1441	13.8343	14.2845	13.4257	13.8087	14.0952	13.9182	14.0591	13.4831	14.6302	14.7649	14.6398	14.7241	14.4735	16.626	16.1791	16.4498	16.254	16.4593	16.601	13.5579	13.461	13.8103	14.3702	13.7556	13.9516	14.5124	14.4105	14.4946	14.7069	14.4975	14.561	14.7307	14.2759	14.9484	13.8312	14.9615	15.0036	14.5862	14.099	14.7577	14.495	14.6606	14.5852		13.6933	14.345	14.3364	14.262	14.5669	14.3161	14.213	14.4214	14.6887	14.3617	14.6286	15.0346
P09086;P09086-2;P09086-3;P09086-4;P09086-5										12.2361		13.1983	13.5593	11.8599											11.4473					12.4425																													13.4789	13.3196				14.4442						12.5442	13.4595	12.9095
P09104	15.0794	16.1834	16.1355	16.0066	16.087	16.0298	16.682	16.7352	16.6061	17.087	16.9739	17.2395	17.4804	17.2983	16.926	17.1693	16.3883	16.0746	16.4968	16.1934	15.6015	16.9777	16.9515	16.3564	16.0464	15.7385	17.1707	16.9995	16.7367	16.6935	16.6101	14.672	15.1796	15.5545	15.5404	15.6712	16.2963	16.4442	15.8073	16.374	16.0955	16.0431	16.338	16.1893	16.3008	16.5348	16.6601	16.6718	16.6744	17.0873	17.1251	16.6847	16.7692	16.5805	16.2265	16.4678	16.1113	15.8457	16.1186	16.105	13.9774	15.9225	16.4098	16.6159	16.4129	16.9742	15.9084	16.9033	16.4949	16.8777	17.0507	17.0961	16.9246	15.8782	15.6845	15.4597	16.2883	16.0124	15.4667
P09110	15.02	15.1146	15.1757	14.795	14.7291	14.9258	15.3336	14.8685	15.1721	15.2673	15.0373	15.3423	15.4602	15.3179	14.8173	15.0138	16.3944	15.833	15.4106	15.0816	15.3438	15.4659	15.7591	14.9024	16.3925	15.534	16.0638	15.8325	15.078	16.4435	16.2113	14.1121	14.6364	14.5555	14.5768	14.0937	15.1751	15.0366	14.8142	14.9934	14.8923	14.8847	14.671	14.8671	14.8876	14.4698	14.8387	14.553	14.5881	14.9729	14.9963	14.3405	14.4584	14.4234	15.2588	15.4262	15.142	14.2581	15.2506	14.8362	14.1647	14.6274	15.3598	15.3433	15.1753	15.1345	14.5402	14.8091	14.8105	14.8371	15.4688	15.5098	15.5178	14.4887	14.2513	14.2999	14.6299	14.2886	14.1566
P09132	15.3992	15.4831	15.5679	15.7933	15.8851	16.0041	15.9821	15.2395	15.9866	15.8793	16.0738	15.7366	15.9686	15.9377	14.3788	15.4039	15.1777	14.8013	14.6485	14.2985	14.1991	14.3818	14.7489	14.3817	14.7708	13.5646	14.7344	14.2635	13.5346	14.9846	14.5432	14.67	15.2722	15.5836	15.5335	15.437	15.2278	15.7248	15.8191	16.1618	15.9673	15.8263	15.9609	15.7329	15.9172	16.0229	15.9458	16.1903	15.6829	15.7444	15.8581	15.3855	15.5297	15.3601	14.8442	14.6178	14.8521	14.8043	14.6654	14.5374	14.4012	14.2619	14.5598	14.4532	14.8234	15.1354	14.3205	14.3771	14.3269	14.0166	14.0599	14.4852	14.3057	15.4393	15.6255	15.3747	15.747	15.4745	15.4416
P09211	17.3985	17.4037	17.6082	17.4405	17.2796	17.3799	17.9014	17.5279	17.904	18.0265	18.0782	17.8298	17.796	17.8259	17.3326	17.6701	17.774	17.4283	17.4519	17.248	16.5553	17.1534	17.3335	17.1226	17.6378	17.2763	16.9342	17.015	16.921	17.2369	17.1344	17.1917	17.6627	17.9004	17.8042	17.555	17.7083	17.7359	17.5392	17.933	17.6159	17.6466	17.8484	17.598	17.6939	17.9061	17.9961	18.0067	17.7577	17.6793	17.7637	17.5694	17.5053	17.4032	17.401	17.4886	17.1737	16.798	17.1915	17.2154	16.1067	17.1348	17.3088	17.2754	17.381	17.5075	16.1847	16.5561	16.6116	16.0783	16.5653	16.8147	16.8961	17.6176	17.7806	17.6651	17.7446	17.6518	17.2134
P09234	13.6605	14.5726	14.3695	14.2363	14.3136	13.63	15.7323	14.9294	16.1029	16.0324	16.1474	15.8192	16.0828	16.096	13.3763	15.1938	13.7641	13.4587	14.2647	14.1923	14.1528	12.2461	12.3861	12.2015	13.0958	11.4712	12.5511	12.972	12.0299	13.0637	12.9171	14.6518	14.9179	15.8108	15.1245	13.8396	14.5084	15.1336	13.7855	14.6621	14.4558	14.4994	15.418	15.4835	15.0596	16.386	16.1888	16.1586	15.7507	15.6959	16.0455	14.8485	15.3826	14.2076	13.7567	13.3779	13.2922	13.5093	13.5468	13.7081	12.1339	12.6564	13.6909	14.2418	13.8277	13.4313	13.9126	13.1245	12.8532	12.5238	12.9971	13.3441	12.4516	15.0222	15.4306	15.0236	14.9022	14.715	13.5669
P09327	13.0274	12.9523	13.5563	12.5256	12.4733	12.7055																											12.0787	12.554	11.3622		13.0252	13.1215	13.5658	13.0174	13.2142	13.2551																																11.7895	11.3698	11.5437	12.1776	10.6211	12.105
P09382	14.9944	15.5169	15.0338	16.6578	16.9012	17.1409	14.4151	14.2331	14.4036	14.6474	14.7423	15.0101	14.5458	13.965		14.457	13.9771	13.6432	13.8473	14.4183					17.578	15.1224		13.905	11.803	15.9212	15.6468	14.2777	14.4275	15.5149	14.9356	14.7799	16.9329	15.8992	16.1622	18.587	17.7307	17.5461	15.2134	13.9022	13.6078	16.7516	15.3986	15.4505	13.9082	13.1646	14.0191	15.0523	14.5109	13.0336		12.9718	12.6308	13.4754					14.0177	14.32	13.0854	14.2461				14.5755	14.0124	11.4563		16.6267	15.9267	15.8894	17.0867	16.5858	15.7584
P09417	14.8541	14.9244	15.0228	14.9157	14.8036	15.0142	15.4734	14.9737	15.7474	15.8776	15.8816	15.4056	15.5758	15.4081	14.6643	15.4857	15.7155	15.3915	14.9461	14.9165	14.4236	15.3354	15.7505	14.8199	15.3913	14.8604	15.358	15.239	14.8918	15.7047	15.0037	14.6721	15.5452	15.9448	15.7321	15.8247	15.003	15.0942	14.8646	15.3926	15.2653	15.295	15.9941	15.8663	15.9414	16.0438	16.2102	16.2059	15.9998	16.0025	16.1322	16.0383	16.0518	15.702	15.6355	15.6778	15.3114	15.5423	15.7163	15.5322	14.7909	15.0065	15.7115	15.9216	15.7805	15.8228	14.4157	15.1256	15.2447	14.8662	15.3695	15.407	15.2035	15.6074	15.858	15.6497	15.6523	15.5928	15.1466
P09429	15.7238	15.557	15.6953	16.058	16.1071	16.4547	17.1827	16.48	17.1187	17.4495	17.4637	16.8273	16.8589	16.7948	15.5477	16.5351	15.608	14.9446	16.1466	15.4593	14.3496	16.064	16.1828	15.4632	15.6008	14.999	15.7476	15.9162	15.563	15.9941	15.6369	15.7055	16.2758	17.1504	16.6105	16.4812	15.7367	15.9566	15.5513	16.301	15.9752	15.8638	17.1674	17.0143	17.0945	16.9541	17.326	17.3982	16.4831	16.5143	16.5398	16.08	16.0798	15.8248	15.3897	15.37	14.7987	14.6836	14.988	15.1867	14.3197	14.6443	15.8759	15.4877	15.7356	15.8154	14.8726	15.5621	15.7121	15.4391	15.6639	15.9016	16.1857	16.6245	16.9302	16.6206	16.885	16.3383	15.7459
P09455	14.383	14.2093	14.3512	14.7344	14.5296	14.7385	16.9321	17.4798	17.1261	18.2627	17.0926	17.6367	17.8583	17.2378	17.763	17.3652	17.765	17.3518	17.0093	17.1859	16.2041	16.6471	16.5794	16.2127	16.541	16.3443	15.9618	15.9415	15.8349	16.5812	16.0208	14.7954	15.2461	14.9465	15.6569	15.1923	14.8308	14.5421	14.432	15.1831	14.8853	15.0021	16.0463	16.462	16.4628	16.2246	16.0004	15.85	15.9327	16.5013	16.4321	15.803	16.062	15.8999	16.4158	16.3616	16.3843	16.2407	16.5281	16.5747	14.2534	16.0913	16.1881	16.7684	16.4253	16.6835	14.2778	15.0945	14.4581	15.2287	15.391	15.2932	14.8854	15.1648	15.0653	14.9729	15.5838	15.1469	14.9676
P09471	13.0375	13.1167	13.4033	12.7644	12.5315	12.4732	15.1611	14.7755	14.5831	15.3812	14.997	15.4912	15.7089	15.2018	14.8877	14.8015	15.1877	14.8461	15.8276	16.1636	15.0191	16.7448	16.8548	15.6938	15.4863	14.8574	17.4745	16.9007	15.8618	16.5153	16.672	12.9524	13.2241	13.5083	13.6463	13.5004	12.7084	12.988	13.003	12.8789	12.713	12.7722	13.4143	13.599	13.5392	13.4058	13.4727	13.4484	13.5774	14.316	14.4914	13.3933	13.5792	13.6476	15.5172	15.8754	15.0182	14.549	14.6728	14.6677	14.1077	15.1211	15.9861	15.9792	15.9663	16.4156	15.1692	16.401	16.7766	16.793	16.9874	17.173	17.1308	13.1059	13.1221	13.0023	13.5242	13.1566	12.9449
P09486	14.6053	14.0879	14.0509	13.3815	13.7446	14.0436	15.3584	14.8187	15.0718	15.1277	14.4781	14.1709	14.0611	13.5965	13.8741	14.1268	16.8776	14.939	14.8099	13.5784	14.4675	14.6354	14.9366	14.2708	16.7169	15.2476	15.2975	15.4959	14.2332	16.0756	15.5206	13.7571	13.4909	13.2776	13.0309	13.0141	14.6064	14.2232	14.8052	14.3023	14.0349	14.0449	13.9156	14.5045	14.7593	14.3422	14.2793	14.2712	12.6557	12.952	13.283	12.0852	12.4871	12.3314	14.2272	13.9216	14.2279	13.3442	14.1932	14.3506	12.282	14.0261	14.2138	14.2026	14.148	13.818	12.8149	13.376	12.1768	13.4903	13.4184	13.9178	13.4259	12.8828	13.325	13.2	13.0275	12.6642	12.7033
P09488	12.8896	13.3379	13.3229	13.3869	12.8862	13.6206	15.0573	14.7828	15.2359	15.5155	15.5092	14.967	15.4628	15.2588	15.0141	15.4593	14.8321	14.5006	14.326	14.8434	13.8451	14.0176	14.3473	13.6323	14.0726	14.0266	13.9051	13.3876	13.6046	14.3359	14.1816	14.3513	14.4251	15.2662	14.9741	14.9835	13.5368	13.5878	13.5592	14.0136	13.9432	13.7676	15.3014	15.0814	15.0498	15.3707	15.3108	15.4502	15.1939	15.0657	14.9525	15.2015	15.1827	15.0869	14.693	14.3174	14.307	14.3138	14.2597	14.5608	14.3709	13.9322	14.4801	14.635	14.3668	14.6427	12.6771	13.7481	14.0642	13.5698	13.5957	13.7371	13.789	14.6286	14.8662	14.763	14.9241	14.6801	14.376
P09493-10	16.087	16.4091	16.3675	16.0012	16.0419	15.9849	16.2781	16.068	16.6023	16.1438	16.0611	15.8078	15.9015	15.6207	15.0018	15.051	16.4827	15.8967	16.2328	15.078	15.09	14.7199	15.5401	15.2151	16.9806	15.6622	14.3139	15.0861	15.6372	15.5632	14.4171	15.0519	15.5737	15.9085	15.8471	15.3702	16.4262	16.7143	16.7516	16.3765	16.4069	16.276	16.4915	16.8268	16.7311	16.8848	16.7791	16.9305	15.4154	15.9459	15.606	15.7098	15.8034	15.4934	14.9016	13.7537	15.347	14.8176	15.1284	14.937	13.784	15.2114	14.6166	14.6028	14.3255	14.1169	13.2568	13.0135	11.7582	13.3155	13.431	13.3133	12.7035	16.1097	16.1533	15.8258	16.2504	16.0246	15.6929
P09493-5	15.3379	15.9322	15.6926	16.2389	16.2278	16.4567	15.4817	15.2515	15.4839	16.2199	15.4582	16.1908	16.4652	16.0449	15.3901	15.3829	16.4126	15.6057	15.6375	15.5563	14.7063	16.9566	16.9095	15.7357	17.1877	15.6539	16.9848	16.9364	15.9334	16.8782	16.3077	13.7031	14.2855	15.6	15.0394	15.1019	15.8214	15.5443	15.6177	16.4087	16.2308	16.2706	14.838	14.9675	14.8764	15.4652	15.1018	15.0579	15.4789	15.8926	15.7969	15.453	15.3492	15.1932	15.334	15.6276	14.9563	14.8047	15.5328	15.429	12.8678	15.3835	15.7588	14.8732	15.5092	15.7987	14.7301	15.5418	14.3965	16.0294	16.2054	16.1053	16.0434	15.532	15.4069	15.0834	15.6829	15.5428	14.9462
P09493-7	14.8753	15.6823	15.647	15.2041	15.2132	15.1356	15.1936	13.8224	15.1354	15.2509	15.138	14.6355	14.7108	14.7112	13.9576	12.7388	16.0247	14.9407	15.0582	14.5758	13.5987	15.3004	14.8413	14.683	16.2087	14.9069	14.8516	14.7571	14.6343	14.8183	13.9298	14.4794	14.3531	15.3739	14.7708	14.2434	15.6711	16.6488	15.9413	15.4012	15.4928	15.3336	15.0543	15.4212	15.5635	15.3161	14.9748	15.3465	13.7662	14.6047	14.5301	13.6382	14.4325	14.2392	14.5334	11.1243	13.2392	13.1676	14.5734	13.7742	12.78	12.8919	14.3896	14.7963	15.0638	14.7567	12.2663	14.6861		14.8975	12.6422	14.6244	12.9253	15.1251	14.9434	13.9866	15.418	15.3513	14.4682
P09496-2	16.037	16.0427	15.7928	15.8619	15.616	16.3324	15.4537	15.2636	16.0394	16.0572	15.9233	15.3702	15.5158	15.5337	14.4766	15.2256	16.4417	15.9	15.7377	14.487	14.4014	15.0494	15.3479	15.0359	16.3327	14.723	15.9358	15.9743	15.1862	15.5951	14.284	14.695	15.3868	16.1125	15.6891	14.9034	16.1281	15.5549	16.3035	16.6395	16.5799	16.0766	15.7386	15.4981	15.2809	16.1686	16.0252	16.0327	15.3421	15.5594	15.3128	15.5446	15.5618	15.2996	15.652	15.5109	15.6263	15.2388	15.1071	15.508	12.9439	15.0204	15.7572	16.1689	15.8907	16.2954	14.7837	14.9738	14.0435	15.6792	16.0304	15.9399	15.9962	15.9302	16.1607	15.7071	16.0596	15.6469	14.694
P09496;P09496-3													14.6604				15.9099	15.3853	15.7413	14.5679	14.5686	16.9182	16.4098	16.4451	16.301	14.7449	17.4134	17.2782	17.0349	15.837	15.1123																								16.405	16.8733	15.447	16.414	15.9783	15.9993		15.1225	16.7549	17.6855	16.924	17.3366	16.6031	17.5756	15.8861	17.9581	18.007	17.5542	17.5254
P09497	15.7237	15.499	15.5242	15.4194	15.2662	15.94	16.1624	15.9184	16.5014	16.5204	16.0864	16.3734	16.5462	16.2892	14.5637	15.7952	17.1429	16.2059	16.5409	15.4316	15.3099	16.8873	16.583	16.6303	16.5541	15.3118	16.8388	16.7505	16.6636	16.793	15.4459	13.6659	15.1802	15.8241	15.1349	14.6247	15.4217	14.8435	15.5445	15.886	16.0889	15.7045	16.0341	16.0495	15.9706	16.3931	16.1002	16.0664	15.8028	16.4701	16.0862	15.6445	15.6289	15.3476	16.1569	16.498	15.8772	15.7586	15.3422	15.6265	12.9765	15.4008	16.3429	16.654	16.63	17.0889	16.0191	16.6092	15.4405	16.7036	16.648	16.6639	16.7391	15.557	15.6458	15.4489	15.3307	15.2084	13.2682
P09497-2	14.7464	14.4728	14.3101	14.0202	13.7552	14.5806	15.0152	15.1939	15.4483	15.1651	14.9395	15.0529	14.9964	14.9996			16.2412	15.9189	15.8398			15.3986	15.0346	15.153	16.4949		15.5974	15.4647	15.3826	15.3193			14.4137	14.2944			14.4586	13.6664	14.8461	14.5781	14.6576	14.1533	14.8666	14.9839	14.8639		15.0317		14.8783	15.0507	14.6978	14.4917		14.3701				14.7167									14.1315	15.3425			15.367	15.2184	15.4257	14.6599	14.9438	14.5756	14.8703	14.2521
P09525;P09525-3	14.5387	14.6074	14.658	14.5397	14.4921	14.4782	13.5545	13.329	13.7717	13.6435	13.6909	13.8419	13.7754	13.8648	12.9719	13.4861	15.895	14.9123	13.8974	13.3055	13.0571	14.1422	13.9929	13.4323	16.1124	14.8888	13.6958	14.1922	13.1643	14.9261	15.4036	13.7456	14.2232	14.4115	14.5849	14.1708	14.9827	14.9345	14.6354	15.0296	14.9056	14.9888	13.5653	13.217	13.479	14.1	13.7975	14.0478	13.7009	14.0612	14.0508	13.7439	13.6295	13.1381	13.9984	14.8592	14.2244	14.1127	13.9422	13.6625	13.439	13.9698	14.4402	13.9072	14.2699	13.923	13.9706	14.4155	12.9733	13.9148	13.8604	14.2155	14.0351	14.5691	14.2906	14.3008	14.793	14.4732	14.3321
P09543;P09543-2	14.0639	14.3795	14.3743	14.3464	14.272	14.3936	15.5472	15.5331	15.7374	15.5019	15.5262	15.8334	16.0427	15.7659	15.2285	15.4439	15.355	15.4369	15.7926	15.8209	15.4411	15.5719	15.6651	15.1111	15.4665	14.978	15.7867	15.6389	15.2849	15.8053	15.5745	15.1827	15.2814	15.4675	15.5176	15.4333	14.2873	14.4275	14.0845	14.279	14.3806	14.3416	15.3304	15.4303	15.4987	15.5433	15.2701	15.3789	15.5575	15.6359	15.5228	15.5402	15.5604	15.4441	15.6031	15.373	15.6051	15.069	15.4976	15.4261	15.1782	15.4276	15.6887	15.4207	15.4188	15.4244	14.5316	15.0692	15.246	15.4471	15.6126	15.5105	15.5598	15.2528	15.3728	15.4146	15.2856	15.3343	15.2865
P09601	16.5514	17.5859	16.8144	15.5921	15.5876	15.8528					13.6235												11.1056										13.1774	13.5858	13.1649		16.5966	16.7866	16.3567	15.3928	15.6308	15.4076				13.7356						13.4544		12.9913		14.6679		13.713	13.1354	13.0174			13.1613	15.1297		12.499					12.7394			13.5331		12.1555		12.823
P09619			12.4116			13.4488					12.9354	12.1745	12.016				13.1743		12.3663	12.2051		12.6692	13.6814		13.5802	12.0664	13.4744	13.2562		14.3072	13.9028		13.2425								12.1282	11.0348								14.3527				14.0217										13.9825		13.8248	12.8584			12.8254
P09622	15.2144	15.525	15.6271	15.2822	15.0403	15.2608	15.4142	15.367	15.7174	15.7241	15.7749	15.6619	15.6655	15.6963	15.3053	15.6332	15.5245	16.0982	15.8778	15.7803	15.8916	15.9506	15.9723	15.6566	15.598	15.2389	15.8949	15.6977	15.4727	15.6505	15.6068	15.4264	15.6988	15.8141	15.8269	15.8011	15.8371	15.9577	15.166	15.3552	15.3603	15.2038	15.6492	15.6299	15.6949	15.9987	15.6329	15.7893	15.83	15.8632	15.7178	15.7992	15.797	15.6823	16.0971	15.9531	16.2898	16.2672	16.3671	16.1934	15.6703	15.8696	16.2419	16.0703	16.109	15.9163	14.8702	15.577	15.604	15.738	15.8945	15.7723	15.5341	15.711	15.6329	15.6569	15.7649	15.6525	15.5819
P09651	15.7377	15.936	15.8771	15.8179	15.7108	15.8	16.0036	15.8362	16.2768	16.1624	16.055	15.9796	15.9534	15.9218	15.6686	15.9239	15.4908	15.1999	15.7993	15.2536	14.9594	15.6202	15.8718	15.102	15.3198	15.2626	15.6996	15.5097	15.5013	15.8697	15.5474	16.0548	16.257	16.5498	16.4701	16.3097	16.0281	16.1505	15.9565	15.7187	15.7675	15.7491	16.1375	16.1852	16.3052	16.3225	16.2422	16.0999	16.1981	15.9981	15.8081	16.0231	16.0881	16.1335	15.8426	15.2329	15.281	15.2756	15.8547	15.7244	14.3067	15.1038	15.9471	16.1138	16.3094	16.1227	14.6087	15.2527	15.4608	15.6843	15.8319	15.935	15.9016	16.0279	16.392	16.1406	16.263	16.2111	16.0091
P09661	17.5138	17.1513	17.1955	17.4473	17.5079	17.6131	17.3153	17.0409	17.4543	17.4384	17.5561	17.4983	17.5371	17.6624	17.0625	17.2838	16.768	16.6499	17.2004	16.7568	15.8449	16.8637	16.9148	16.4072	16.7422	16.0938	16.5924	16.5995	16.5369	16.7314	16.405	17.2286	17.405	17.6217	17.4361	17.5467	17.2468	17.2946	17.316	17.5856	17.4711	17.5471	17.4975	17.2882	17.3816	17.545	17.5787	17.597	17.5138	17.5859	17.5303	17.3854	17.2682	17.2879	16.8353	16.6854	16.3137	16.2089	16.5836	16.9291	15.5381	16.4397	16.769	16.7988	16.7983	17.004	15.8171	16.4844	16.5258	16.5133	16.8157	16.9396	16.8285	17.3084	17.4841	17.4696	17.3834	17.3917	17.0536
P09668	12.6749	12.8991		13.2539							13.0547				9.86996		15.6068	13.7943	12.7392			13.5444	13.9681		16.2505	13.2176	12.8277	13.2987		13.6884	14.118						13.0435	13.7248		14.3748	14.0978	13.9166				13.6161							11.65																								13.034
P09669	15.4363	15.2792	15.5358	15.398	15.4774	15.4946	15.7701	15.7642	15.9136	15.8566	15.7155	15.4216	15.5124	15.5349	14.8457	15.6856	15.3742	15.4376	15.459	15.6284	15.3899	15.3906	15.6428	14.5444	15.0254	14.7304	15.3113	15.1361	14.6745	15.572	15.5193	16.1475	15.9135	16.2686	16.0407	15.6706	15.6527	15.8043	15.7382	15.791	15.8053	15.8517	15.735	15.6387	15.8671	16.2226	15.8802	15.9285	15.5474	15.5078	15.409	15.7652	15.7939	15.3785	15.5988	15.5554	15.6344	15.8925	15.7798	15.6262	15.4936	15.5027	15.668	15.498	15.3981	15.7136	14.2506	14.9334	15.3411	15.4491	15.6643	15.524	15.4039	15.7014	15.8505	15.6194	15.6337	15.7041	15.277
P09874	15.5255	15.7873	15.7517	15.3653	15.2798	15.4066	15.9032	15.6299	16.1412	16.0163	16.15	15.8688	15.8898	16.0032	15.2846	15.7591	15.3335	15.5567	15.6502	15.5505	15.2424	15.2686	15.4023	15.1498	14.725	14.6843	14.7836	14.7602	14.888	15.0736	14.7474	15.3916	15.7293	16.1271	15.9474	15.8772	16.089	16.0954	15.729	15.8112	15.6162	15.6631	15.9851	15.9436	16.0251	16.2512	16.2688	16.2476	16.0765	15.9839	15.9552	15.9675	15.9362	15.8431	15.9164	15.7855	15.916	15.6999	15.9569	16.0341	15.5748	15.5846	15.8679	15.6879	15.7922	15.7543	14.5123	15.1612	15.4367	14.7202	14.9903	15.3817	15.2797	15.817	15.8541	15.7445	16.0381	15.8671	15.6914
P09884	15.0416	14.9311	15.1774	14.721	14.7505	14.8482	15.0921	14.6055	14.9449	14.4739	14.478	14.0362	13.8198	13.922	12.134	13.8211	14.1134	14.1648	14.3328	13.7921	13.3762	13.5333	14.1297	13.3424	13.4935	13.2498	13.3688	13.4612	13.5891	13.8805	13.2089	15.2602	15.476	15.5919	15.6156	15.3696	14.7019	15.0416	15.1198	14.6776	14.775	14.6918	15.1033	15.3141	15.4216	15.0499	14.9972	14.8494	14.5109	13.8775	13.894	14.3469	14.3395	14.2559	14.5044	13.8629	14.528	14.3316	14.711	14.6707	14.0653	13.8028	14.2393	14.4359	14.5192	14.5957	13.5572	14.0852	13.7359	13.3216	14.3189	13.9613	13.973	15.3163	15.664	15.4852	15.1797	15.285	15.0667
P09914;P09914-2																														11.8879																11.0305																												12.1393		11.2136	11.742
P09936	15.9966	15.8434	16.0357	15.7791	15.8428	16.0887	15.806	15.2388	15.8744	16.2239	15.9675	15.7757	15.9785	15.8742	15.1642	15.6057	17.1361	16.4568	16.1473	15.3113	15.4284	16.4143	16.2706	16.247	16.9198	15.733	16.6822	16.6696	16.4989	16.4321	15.7309	15.1264	15.5469	15.9648	15.6666	15.2389	15.7553	15.7866	15.9488	16.2476	16.1561	16.1431	15.8247	15.4629	15.544	16.112	16.1342	16.1404	15.6202	15.7594	15.7592	15.6257	15.4628	15.4127	16.7939	16.9054	15.9384	15.6946	16.6682	16.3789	13.7575	15.2694	17.0222	17.1148	16.9578	17.0489	16.3297	16.481	15.6238	16.2429	16.6931	16.5959	16.6252	15.4975	15.7645	15.4154	15.6021	15.3428	14.7527
P09960	16.1352	16.0609	16.1347	16.1018	15.9552	16.2387	16.0722	15.7637	16.2655	16.2095	16.3817	16.0262	16.107	16.2386	15.3991	15.9407	15.3515	14.5023	15.1963	15.1056	13.703	14.9417	15.2706	14.3884	15.004	14.3081	14.984	14.8702	14.6675	14.9892	15.1084	15.5112	16.0079	16.4855	16.3064	16.3834	15.9291	16.2176	15.7879	16.2058	16.2252	16.1347	16.3078	16.1004	16.1656	16.5052	16.3861	16.4248	16.1991	16.1354	16.2777	16.09	16.1173	15.8308	14.8906	14.6322	14.5681	14.0628	14.4636	14.6066	13.4811	13.8835	15.0565	14.7895	15.051	15.1918	13.4923	13.9211	14.3908	13.7774	14.0147	14.3376	14.4429	16.1462	16.2758	16.1382	16.4314	16.2495	15.8054
P09972	16.4266	16.8602	16.7685	16.1162	15.9613	15.8787	14.8731	14.548	14.8811	15.5924	15.5523	16.1999	16.4118	15.991	15.5922	15.5489	13.5719	13.4942	14.1814	14.4788	13.5934	13.0988	13.2861	12.8792	12.9294	11.9001	13.3084	13.6281	12.9814	13.708	12.784	12.7876	13.3859	14.0509	13.5989	13.8854	16.9035	16.8838	16.4218	16.4134	16.11	16.2227	14.5791	13.8754	14.0054	15.0474	14.8389	14.9597	15.4074	15.9207	15.9762	15.0809	15.1235	15.0479	14.0352	13.71	13.9501	14.1215	13.5075	13.6655	13.8034	13.2449	13.85	14.402	14.025	13.9174	12.6572	13.3257	13.4177	15.0845	15.3154	14.7295	13.9286	14.6552	13.9774	13.597	15.3608	14.8472	14.2466
P0C0S5;Q71UI9	16.1035	16.4456	16.5583	16.2936	16.1306	16.3366	17.4849	16.2696	17.752	17.9415	18.1693	17.4496	17.7076	17.917	15.8781	17.2063	17.0969	17.8043	17.6766	17.4378	17.3832	17.4271	17.3386	17.4556	16.2752	16.9087	16.8635	16.7429	16.8847	17.0941	16.6058	16.6078	17.2113	17.5514	17.187	17.0997	16.091	16.593	16.4952	16.5859	16.6621	16.6548	17.6508	17.2682	17.4	18.1082	18.3123	18.3377	17.6071	17.8365	17.9149	17.4161	17.5861	17.1137	18.3941	18.4361	18.2728	17.8771	18.7219	18.7435	16.597	17.8202	19.008	18.2916	18.4994	18.7054	16.6229	17.3835	16.9293	17.2062	16.9519	17.565	17.4423	16.9034	17.1465	17.1747	17.0534	16.631	16.169
P0C0S8;Q16777;Q6FI13;Q96KK5;Q99878;Q9BTM1	17.3396	17.4326	17.0839	17.5689	17.6811	17.5096	19.0921	18.3402	18.9972	18.6864	19.043	18.9322	19.1004	19.5015	18.6231	19.4363	18.7876	19.2856	19.4314	19.2384	19.2863	19.4997	19.409	19.4577	18.455	18.8439	18.8701	18.9608	19.1508	18.9961	18.9094	18.5588	19.106	18.7995	18.9642	18.4519	17.6173	18.0518	17.6027	17.5692	17.5839	17.8821	18.8345	18.9192	18.9453	18.4743	18.9773	19.127	19.3901	19.4263	18.9059	19.1551	19.2159	19.2846	19.3105	19.5099	19.6136	19.738	19.4391	19.5962	19.7776	19.6654	19.3617	19.2803	19.4765	19.4068	19.4422	19.7939	19.3994	19.583	19.2589	19.5326	19.6411	18.525	18.8733	18.8218	18.497	18.6973	18.2592
P0C1Z6;P0C1Z6-2	12.4359						12.9097		11.775	11.708	12.1862	12.4294	11.931			10.9637						11.1968											12.0447	12.1551	11.8731	11.7682	11.6937					12.4235	12.2823	11.8505	12.4558		12.4278	12.253			11.4273	12.7348	12.4448					11.6281	12.4932															12.2373	11.5451		11.6233		10.0783
P0C2W1		12.1682	12.8598		12.0551	11.6365	13.4374	12.1637	13.2358	13.4779	13.1768	13.429	13.3059	12.7227		12.684	13.6869	13.9123	13.4959	13.808	12.4437	13.5947	13.8877	12.9941	13.0683	12.0726	13.9386	13.5598	12.4771	13.3876	13.4396	12.1132	12.9915	13.504	13.4685	13.5052	11.8201	12.8756	12.7362	12.2372	12.3608	12.1765		13.2314	13.5806	13.8354	13.3381	13.2669	13.0723	13.467	12.8464	13.5088	13.3175	13.3129	14.4891	14.2007	13.5996	13.6853	14.3378	14.2733	12.0842	13.2999	14.2641	14.3908	13.946	14.5758	10.876	13.2661	14.3636	13.7	14.1643	14.4107	14.1934		13.5484		13.44	12.7639
P0C7H8;Q9BYR9;Q9BYT5;Q9BYU5	15.7147	15.8078	15.6293	15.6049	15.7916	15.484	16.6611		17.2791	17.0847	15.9107	17.2348	17.2024	17.4329	16.8732	17.3969	16.4626	16.4646	16.6059	16.9699		15.803			15.776		16.0482	15.8867		17.0856	16.1155	16.8279	16.7183		16.311	16.1856		15.8674	15.8734	15.2507	15.7742	15.5378	16.0081	16.7805	16.8955	16.007	15.7008	15.533	17.259	17.2276	16.6425	16.0076	16.7516	16.9927			16.4553	16.1773	16.5142	16.1797	15.4747	16.2999	16.3534	16.4978	16.2064	16.1499	15.0419	16.021	16.0647		16.3578	16.1696	16.2124	16.0209	16.4357	16.4326	16.7076	16.4725
P0C7P3;P0C7P3-2	12.2846	12.8407	12.6588	11.4071	11.1402																													11.7619					13.1265		13.078	13.0357								10.7494																											10.4052
P0C7P4		14.0371					13.7514		14.7314	15.5013	16.4236								14.5504															14.8014				14.6569					16.0813		14.3559	16.8396	17.177	17.2379
P0C7T5	12.6094						14.4334	13.7804	14.3287	14.8777	14.5242	14.396	14.5509	14.593		14.4785	12.8008	14.476															14.1074	14.8002	14.1498	14.0168			14.6	14.1936	14.5033	13.5671	14.2168	13.8359	13.7584	14.263	14.5485	13.9607	12.984	13.8204	14.5594		13.9052		14.0916		14.0862						14.2664	13.931	14.3245										14.4025	14.0731	14.4648	14.2953
P0C870				12.2118			14.2723	13.4626	14.3857	14.2093	14.4492	14.2967	14.399	14.0211	12.9756	14.001	13.1981	12.6638		13.5934			12.6178			10.9942	11.8122	12.306				12.9824		13.9129	13.1516	12.892					13.3822	13.4762	14.2478	13.8404	14.1394	14.3886	14.4417	14.335	14.1391	14.1825	14.218	13.9374	13.9937	14.0295	12.9331				12.4748				13.1078	13.5369	13.1605									13.4288	13.529		13.7407	13.6918
P0CAP2;P0CAP2-3	13.4967	13.1608	13.1951	13.721	13.3925	13.858	13.8548	12.84	13.6705	13.7978	13.7942	13.5824	13.3138	13.2681		12.8264	13.6376	13.0225	12.7907	12.8418		12.7994		11.8363	13.5111	11.7626	12.7269	13.1535		13.3855	12.351	12.4685	13.9332	13.9348	13.8014	13.6611	13.2479	12.9164	13.5511	13.8727	13.9052	13.8281	13.4319	13.2513	13.5901	13.5973	13.6527	13.7501	13.1251	12.8796	12.1232	12.937	13.0625	12.6674	13.6454	13.1519	11.9496	13.1936	13.6792	14.4102	10.2365	11.9156	13.902	13.4791	13.6026	13.9798		11.8961	11.8971		12.6761	13.2118	13.3232	14.0697	13.7224	13.7237	13.6905	13.6869	12.362
P0CB38	13.5541	13.0295	13.9471	13.3564	13.0889	13.8678	13.2235		13.1287	13.3437	13.5029	12.7064	13.0142	13.022		12.3941	14.0682	13.294	12.4653	10.5402		12.2954	13.2876		13.5877		11.4129			12.0939	11.745		13.1555	14.4404	13.7252	12.9522	13.5281	13.9211	13.8687	14.0153	14.5128	14.1066	12.9642	12.3473	12.5548	13.625	13.3259	13.9904	12.5784	12.1479	12.8277	12.5314	12.1107	11.609	13.8793	13.4886	13.169	13.3175	13.9301	13.8087		11.1331	14.2786	14.2334	14.532	14.3421					11.5104	12.0844	11.3019	13.2864	13.2096	12.5703	13.2499	12.4991
P0CG12							14.7773	13.7872	14.7802	14.4909	14.7674	15.4058	15.6649	15.209		14.5652																		14.1361	13.3514					14.0081				14.0643	13.7993	14.4435	14.4357	14.4732	14.299	14.4385	15.0244								14.791																13.5652		13.1982
P0CG13	14.2734	14.2715	14.2788	13.7488	13.9332	14.1377	13.5048	13.4771	13.2402	13.2903	13.1612	13.1247	13.1198	12.865		13.3491	12.799	13.095	13.5431	13.3842	13.0339											14.4836	14.334	14.1912	14.6564	14.4798	14.3533	13.8545	14.39	14.1706	14.2339	14.0303	13.606	13.6573	13.4901	13.9639	13.5447	13.5643	13.4472	13.0068	13.6797	13.6847	13.8505	14.0954	13.7272	12.665	13.3966	13.1861	13.5896	13.9477	13.6268		13.2801	13.0388	13.4877	13.5563						12.4404	12.8516	14.7554	14.3452	13.9401	14.191	14.3442	14.2629
P0CG34;P0CG35;P0DX04	12.8491	12.2381	11.3337	12.0886	11.6952	12.4991	15.9216	15.9828	16.515	15.0401	15.6921	15.9242	16.3928	16.435	13.2494	15.1766	14.2989	14.737	15.9536	14.7274	14.1664	13.5733	13.0432	15.1611	15.0256	12.7462	15.3805	15.7106	15.3779	13.4742	12.8041	13.4754	14.5659	16.3483	15.2821	12.8534	11.2961	11.7717	11.4617	11.6898	12.6588	11.1093	14.8508	15.7457	14.9162	15.8786	15.4754	15.8128	16.3745	16.474	15.9406	15.0955	15.4555	14.9049	15.821	14.9422	14.3258	13.7726	14.8021	15.7755	12.5352	13.2621	15.5241	16.4447	16.2099	15.511	15.97	14.9362	13.7031	14.4539	14.781	15.5008	15.0978	15.4436	15.937	14.8783	14.8427	15.3559	12.6935
P0CG38	15.3191	15.4336	15.5413	15.6856	15.9629	16.0265	15.7752	15.5586	15.6584	15.7183	15.404	15.7075	15.8493	16.1556	15.3411	15.9678	16.7939	16.8829	17.1296	16.4689	15.027	17.2982	16.8173	16.6527	16.5924	16.6281	16.81	17.2106	17.1543	16.6451	17.0965	15.2161	15.3263	14.9236	15.1055	15.2494	15.7318	15.6666	15.5752	15.7727	14.8937	15.9099	15.4903	15.4223	15.4904	15.7657	15.6728	15.1997	15.83	15.9604	16.3079	15.8918	15.9102	15.9208	16.5767	17.0162	16.7878	16.2193	16.7853	16.5452	16.4189	16.9155	16.6645	16.9373	16.4711	16.9933	15.7702	17.4239	16.4005	16.4309	17.3777	17.1258	17.2828	15.0494	15.2792	15.88	15.4447	15.6015	14.9571
P0CG40					9.76145			10.7305	12.8858				11.1882	11.8151																		12.8695	13.0228	15.1579	13.0822	12.5072							13.7189	13.3097	13.7458	14.2941	13.8416	14.1068	12.4494	12.7479	12.318	12.8767	13.3378	12.6789	12.7476	12.2309	12.4717	13.1352	13.6062	12.8065	11.4533	11.4763	13.1922	13.3099	13.0407	13.0461			11.1413		11.704	12.6593	11.7771	12.596	13.8106	13.062	12.2511	13.2113	12.2715
P0CJ78		11.8743	13.1213				13.3225		12.8458	11.9792	12.7905	12.4345		13.2381	11.637		14.6688	13.7924	13.3166								11.7777	10.8753		16.2184	15.8905		12.9504	13.7032	13.4544	12.4878	11.5615	11.9047	12.0966	12.286		10.5585	11.5513	13.0698	12.6312	13.5683	13.0075	12.1631	13.0485		12.3382		11.5789	11.1405	14.1244	13.1038	12.7265		13.2745	12.1755			13.9002	13.4118	12.8236	12.0803						13.5325			12.8807	13.4232	12.6739	12.4777
P0CK96									10.9658	11.5919			11.051			11.3865	13.5748	13.3975	12.8399	13.6004	12.5224	12.28	13.7494				13.4185	13.0435	11.2955	13.1238	12.3001		11.3231	11.6357																					13.3039	12.9901	12.8519	12.9886	13.5065				13.0519	12.9272	12.742	13.7559		12.7675	13.2053	12.4665	13.0889	13.6857	13.3691				10.6297
P0DI81;P0DI81-3;P0DI82	14.7186	14.8538	15.0886	15.0578	14.7658	14.9704	15.4555	14.8901	15.1666	15.3713	15.4375	15.0987	15.2503	15.0894	14.1602	15.2205	15.3892	15.1432	14.5601	13.9213	13.6425	14.451	14.7121	13.5264	14.692	13.4357	15.0152	14.7072	13.6201	15.1259	14.528	14.2791	15.0988	15.7046	15.3598	15.6324	14.7355	15.2147	15.0049	15.1616	15.1432	15.1042	15.5033	15.1579	15.3153	15.3286	15.5135	15.3551	14.9289	14.8816	15.0903	14.8366	15.2744	14.7001	15.0662	14.9114	15.0792	14.8095	15.3154	15.3476	12.8315	14.348	15.3037	15.2956	15.4356	15.2412		13.9219	14.0428	12.98	13.7729	14.4336	14.1298	15.708	15.2385	15.2183	15.7482	15.5214	14.993
P0DI83	13.1354		9.84465	13.1965	13.2859	13.3466					10.7515																					14.9017	15.35	15.6266	15.6019	15.4455	11.1716	11.2791	12.7464	13.3969	13.8303	13.6172						10.6739																										15.1526	15.3751	15.1644	15.3486	15.2161	14.7281
P0DJ07	15.0304	14.9177	14.8307	14.2357	14.3617	14.6591	15.6587	15.2663	15.6039	15.396	15.5758	14.7991	14.9852	15.3884	14.4076	15.1252	14.9042	14.9382	15.2663	15.4926	14.9006	15.3846	15.2958	14.9707	14.0465		14.8851	14.5358	13.8855	14.5405	14.2542	14.3934	14.4658	14.5965	14.5241	14.4472	14.5921	14.6483	14.6448	14.1739	14.281	14.416	15.4382	15.4198	15.5248	15.3702	15.5008	15.5148	15.1642	15.1913	15.0635	15.1917	15.2734	15.0167	15.1214	15.3172	15.1174	15.3701	15.419	15.1302	14.0382	15.2283	14.1395	15.2921	14.2902	15.0821		14.8725	14.0423	14.7303	15.1697	14.9631	14.8766	14.6329	14.3212	14.6238	14.1506	14.2631	13.7933
P0DJ93												13.189					11.397	11.97				14.1194			13.0348		14.4199	14.5036	13.9393		12.8459																																13.4809	13.3551	13.1341	13.8678	12.1687	13.4616	13.4758	14.1528	15.0102	14.6984	14.8607
P0DJD0									10.3677		9.81061	9.20737		10.7497																				9.75893		9.00218										10.6589	7.609	9.92576							9.70437			7.77009	10.7961				10.2095	10.8366	10.412	10.8327												9.75786
P0DMQ5									13.6394	13.7879	13.1981	14.2068	14.4412			12.7861						13.2948	13.7035		14.2791																				12.5106	13.5286				14.0867	14.13						14.7332		14.7863	14.3607						14.2919					13.523
P0DMV8;P0DMV9	15.7057	16.2244	16.1566	15.8427	15.6055	15.6358	16.9	16.6363	16.8628	17.1573	17.1077	17.1914	17.2775	17.2772	16.7937	17.1112	16.4332	16.1473	16.4494	16.1706	15.7732	16.3409	16.4357	15.9146	16.3751	15.5104	16.2759	16.0868	15.7655	16.2873	16.176	15.8633	15.9708	16.355	16.3395	16.1333	16.01	16.2959	16.0068	15.9471	15.8519	15.8166	16.8615	16.6727	16.7797	16.9567	16.9795	17.043	17.301	17.2971	17.115	17.2254	17.1636	17.019	16.3596	16.136	16.3106	16.0241	16.3301	16.2768	15.4803	15.9035	16.2569	16.3236	16.3876	16.5386	15.1474	15.787	15.6834	15.4833	15.896	15.9962	15.9678	16.2089	16.4237	16.2075	16.4438	16.2947	16.1036
P0DOY2;P0DOY3																								12.6508																																16.9784				14.3434
P0DP23;P0DP24;P0DP25	15.4051	15.3504	15.376	15.3179	15.0877	15.6452	16.3507	16.0815	16.6327	16.9854	16.5688	16.0533	16.2614	16.1991	15.6338	15.7725	17.1187	16.3926	16.6983	15.7211	15.2912	16.3023	16.6502	16.0938	16.334	15.991	16.8154	16.3543	16.0378	16.4349	14.9842	14.5926	15.3487	16.1779	15.6541	15.2655	15.4009	15.1404	15.6215	15.7033	15.6292	15.4573	16.1454	16.1173	16.0106	16.4527	16.7368	16.5153	15.7836	16.0204	15.8107	15.8544	15.7245	15.7458	16.0463	16.1656	15.9551	16.6299	15.9769	16.1334	13.5639	15.969	16.1361	16.6155	16.2244	17.1192	15.6624	16.162	14.8181	16.1436	16.4302	16.6605	16.4287	15.5937	15.8802	15.5497	15.763	15.4837	14.5263
P0DPB5	13.7149			12.8053	13.5315	13.377	13.4732	13.7809	13.9994	13.9864	13.7113	13.705	13.926	14.4076	12.9143	13.4786			12.6627									12.263		12.3468		13.6576	14.366	14.0738	14.002	13.3123	13.4215	13.9484		13.2166	13.5653	13.7695	13.3889	13.4943	13.1502	13.6325	13.6709	13.4982	14.0001	13.5533	13.3616	13.2993	13.3272	13.1259	12.9471								13.8096		13.5771	13.5418						13.2562	13.2708	12.8378	13.6937	13.0791	13.923	13.2335	12.6825
P0DPB6	14.666	14.2522	14.6095	14.5277	14.2241	14.5754	14.2966	13.5117	14.349	14.2006	14.3387	14.0899	13.9316	13.9635	12.8515	13.7353	13.6969	14.0669	14.0833	14.0259	13.6351	12.4928	12.9648	13.2997	13.7657	11.9263	13.159	13.3129	13.108	12.6157		13.4994	14.191	14.841	14.4238	13.9179	14.4323	14.2635	14.4943	14.9507	14.8519	14.5712	14.6217	13.7117	14.1812	14.6939	14.996	14.9372	13.5386	13.9024	14.197	14.15	14.2465	13.0964	13.4025	13.8101	14.4884	13.7966	14.0943	14.3047	13.1446	12.9103	13.7531	13.9824	13.4342	13.4526	12.0533	12.9273		12.9054	12.9923	13.795	13.5504	14.5852	14.5169	14.3541	14.4552	14.3747	13.2765
P0DPH7;P0DPH8	17.7937	18.1115	18.0039	18.592	18.7125	18.528	21.3707	22.0022	21.3347	21.52	21.1457	21.7761	22.0728	22.0784	22.2334	22.1139	22.4367	22.3938	22.3281	22.2656	22.169	20.2573	21.135	20.0312	21.5161	23.2294	22.8003	22.5462	23.2094	23.4716	23.2638	20.7425	21.0281	20.7866	21.2208	21.3282	18.0908	18.5085	18.4444	17.8175	17.9592	18.0892	20.6766	21.4168	21.3153	20.3418	20.5711	20.1812	21.7094	21.6522	22.0283	21.9285	21.8676	22.0536	22.2812	22.147	22.2447	17.5076	16.3388	17.4714	20.66	20.5698	22.2925	22.5456	22.5928	23.1044	22.8618	23.0028	22.5512	22.5864	22.4913	22.967	23.5418	20.0634	20.808	20.9414	20.401	20.704	20.8386
P0DTL6	12.6378	11.6461	11.7747	12.6613	12.8478	12.9828	13.5502	13.1739	13.4944	13.904	13.5458	13.9015	13.7749	13.5871	13.035	13.6534	13.9749	13.6603	13.5935	12.76	13.1741	14.2472	14.3567	13.1642	14.4019	13.7802	14.1689	14.1942	13.8578	13.8875	13.3352	13.3258	13.5079	14.0125	14.0691	14.083	11.5385	12.4497	11.8272	13.0458	13.0302	12.9222	13.4858	13.7805	13.9247	13.6812	12.8412	13.7005	13.8156	13.4881	13.832	13.2346	13.5976	12.6809	13.8786	13.7679	13.3266	13.8022	14.0006	13.8791	12.1213	12.7118	13.9514	13.9707	14.1539	14.1834	12.013	12.7596	12.9106	12.9291	13.9546	14.0589	13.9405	13.5378	13.5291	13.4244	13.192	13.331	12.1499
P10070;P10070-1;P10070-2;P10070-3;P10070-4	9.55923		13.2053		11.5766	10.6913			12.5358																							10.0838	12.1821	12.7737	13.0897	12.9088	10.4712						12.9592	12.2115	12.2513	13.241	12.963	12.6216	11.1764	11.7489	10.9796	10.4686	11.6702	12.4767																				12.1103	12.6758	11.3264	12.3787	10.5872
P10071										8.95483																								12.1553									12.968	12.6737	12.4195	13.9848	13.2771	13.7053				9.24346																						10.2928	12.9139	11.9312	12.1972
P10073	12.4446	11.4821	11.8898	11.8648	11.5737	11.2581	11.81	11.9546	12.7152	13.0686	12.6676	13.3231	13.5779	13.1297		12.0664	12.6416	12.4441	12.9473	13.1236		12.4166					12.8043		11.4609	12.4982	11.5075	12.3487	12.9796	13.7661	13.5354	13.4346	11.5637	12.632	12.0131	12.4124	12.5454	12.2763	13.0429	13.3004	12.9028	12.7731	11.9259	12.8224	12.7948	12.4887	12.4567	12.9871	12.9585	12.5621	13.3838	13.1122	13.0352	12.963	12.7454			12.2513	13.4743	13.6692	13.5074	13.5147		11.6687		12.2124	12.8247	12.721	12.7106	13.421	13.7145	12.7739	12.7808	12.5579
P10109	14.7612	14.4755	14.6672	13.8204	14.3024	14.2191	14.2287	13.9069	14.5666	14.4556	14.4691	13.8903		13.8976			14.3959	14.057	14.3332			13.1876		11.8137	14.2351	11.4646	13.3943	13.621	13.2666	13.8721		12.2601	13.9043	14.6344	14.2844	14.1007	14.6621	14.4531	14.7612	14.3266	14.3672	14.0806	14.2281	14.0367	13.9626	14.5108	14.4729	14.596	13.8189	13.7086	13.6977			13.2627	14.2272	14.3522	14.3834	13.5245	14.2426	14.6074		14.293		14.2276	14.5245	14.7538	12.7296	12.9566		12.2986				14.5676	14.3199	14.1975	14.4205	14.6178
P10114	14.771	15.3277	15.035	15.0324	14.871	15.4207	15.32	15.1283	15.4201	15.4262	15.3939	15.6167	15.8248	15.4028	15.0153	15.2221	15.3776	15.3617	15.5191	15.5432	15.3776	15.1223	15.2823	15.9094	15.2411	15.4536	15.9025	15.749	15.4793	16.1472	15.6474	14.8672	15.5023	15.4986	15.5744	15.4977	14.9437	15.2382	14.8673	14.9844	14.9347	15.236	15.6028	15.5659	15.6511	15.6359	15.4571	15.4964	15.6855	15.7595	15.5232	15.5481	15.7121	15.5312	15.8437	15.7683	15.689	15.5963	15.7033	15.7883	15.5507	16.0489	16.1008	15.9177	16.0352	16.157	15.5416	15.9911	16.4351	15.6706	16.1606	16.3277	16.3047	15.3986	15.5456	15.4882	15.3415	15.2205	15.0411
P10155	13.9445	14.1088	14.1509	14.296	14.4044	14.5015	15.2433	15.1615	15.245	15.4469	15.2782	15.48	15.5628	15.3855	14.984	15.3565	15.2802	14.7962	14.6867	14.7667	14.0114	14.8691	15.1915	14.4364	15.3031	14.4308	15.018	15.0328	14.6726	15.3218	15.26	14.2019	14.5249	14.7119	14.8207	14.8798	13.9913	14.1766	13.9996	14.3786	14.4775	14.3151	15.1044	15.1253	15.215	15.1208	15.0577	15.0917	15.3141	15.3305	15.2101	15.2493	15.2416	15.1959	14.9401	14.72	14.5527	14.3391	14.5794	14.5668	14.0548	13.8737	15.0859	15.0746	15.0681	15.0379	13.7588	14.2348	14.2735	14.1954	14.6155	14.878	14.6927	14.5169	14.6265	14.6104	14.6669	14.646	14.4398
P10253	13.0625	14.5587	14.4203	14.5624	14.5662	14.6344	15.4144	15.1169	15.6182	15.8903	16.1791	15.5331	15.6585	15.4673	15.3936	15.8126	15.72	15.4989	15.3244	14.9857	14.5178	15.3113	15.4266	14.8681	15.5776	14.6728	15.4772	15.5358	14.7789	15.44	15.5223	14.7602	14.8906	15.5051	15.3473	15.4651	14.2585	14.3919	13.8304	14.5737	14.5205	14.343	15.6217	15.3603	15.4257	15.9355	15.8593	15.9456	15.3447	15.5512	15.5354	15.5481	15.7125	15.344	14.9326	15.026	15.2578	14.7885	15.3113	15.2533	14.1022	14.8859	15.0941	15.1436	15.1291	14.9785	13.6073	14.594	14.0195	14.7591	14.9297	15.0006	14.7353	15.3136	15.3393	15.0725	15.5778	15.3789	15.0168
P10301	15.3463	15.8665	15.7601	16.4392	16.5022	16.3301	14.8347	14.52	15.0924	15.4792	15.6102	15.3286	15.1715	15.3648	15.5919	15.5406	15.7927	15.3767	14.798	14.3203	14.7125	14.7688	14.7624	13.8245	15.4975	15.2515	14.7787	14.6711	14.0951	15.7264	15.8541	14.4247	14.3065	15.0057	14.5217	14.5685	15.9906	15.9293	15.8775	16.5211	16.415	16.1544	14.726	13.563	14.4962	15.253	15.0264	15.1052	14.8087	14.9213	14.9929	14.9844	14.8573	14.5224	14.2223	14.1963	14.3772		13.958	13.902		14.0558	14.4341	14.0163	13.7555	13.6939		13.5531			14.392	14.23	14.0501	15.3609	14.7983	14.9915	15.7497	15.3169	15.3709
P10321	15.114	15.175	15.2542	14.9028	14.9255	15.0855	13.9333	13.0454	14.0625	14.1368	13.6872	13.4244	13.7469	13.6107		12.89	14.5335	14.2913	13.3369	13.2918	13.0558	12.3363	13.5621	12.8654	14.2852	13.2862	12.7422	13.2883	13.3219	13.9092	13.2581	13.7793	14.3693	14.7062	14.3109	13.8086	15.1234	15.1402	15.5941	15.2484	15.1816	15.1996	13.6839	13.7115	13.5406	14.4353	14.362	14.0518	13.1611	13.2106	13.3136	13.4758	13.5551	13.3668	13.6321	13.0125	12.9022	12.5027	13.5145	14.2079	12.2817	13.1171	13.7716	13.7625	13.7701	13.8982		12.9539	12.4234	12.9179	13.3991	13.3642	12.7188	14.3721	14.5351	14.268	14.5649	14.4115	13.7173
P10398	13.7335	13.7792	14.0855	13.916	13.7851	13.8447	14.2036	13.718	14.4136	14.5694	14.4294	14.4505	14.2644	14.3966	13.45	14.3045	14.4597	14.5871	14.2296	14.2188	14.0949	14.3697	14.316	13.918	14.1318	13.4465	14.0116	13.7767	13.6054	14.2257	13.6173	13.6253	14.134	14.374	14.395	14.4895	14.2447	14.0285	14.1624	14.5553	14.2592	14.3431	14.8979	14.4863	14.5489	15.0286	14.7009	14.903	14.9683	14.7032	14.7093	14.9256	14.8917	14.6186	15.1386	14.4718	14.7047	14.4103	15.0006	14.8207	14.5097	14.3026	15.0271	14.8997	14.8914	14.9506	13.874	14.0379	13.8619	14.1823	14.1877	14.4845	14.3663	15.0003	14.7787	14.6221	14.9015	14.6546	14.4868
P10412	17.0814	17.1977	16.9903	17.634	17.858	17.8082	18.9894	18.9073	18.8681	18.7958	18.5424	18.932	19.1845	19.3396	18.6624	18.7986	18.4612	18.0741	18.7556	19.1602	17.8622	19.2781	19.1554	19.1688	17.9856	18.8595	18.9472	19.0422	18.7328	18.96	19.0962	18.5475	18.7232	18.3995	18.6295	18.5986	17.1204	16.9718	17.3979	16.4857	17.5858	18.2395	18.5937	18.9057	18.9524	18.9446	18.9952	19.03	19.4813	18.99	18.9957	18.6128	18.6711	18.7821	18.9275	19.2708	18.6487	19.4304	18.6713	18.9582	17.5142	18.1547	18.8801	19.3922	19.6036	19.6774	20.0037	19.1549	19.5622	19.5166	19.8136	19.891	20.1407	17.8775	18.4634	18.4791	18.1088	17.7085	17.9452
P10415;P10415-2	14.8482	14.7898					14.2056	13.6653	13.4529	13.7671	13.5298	13.8068	13.1667	13.5255	13.3005	13.1015	12.7672	13.195	13.5749	12.5266	11.4467	14.1487	14.2927	13.6846	13.9219	13.7186	14.2704	14.4129	13.8228	13.8804	13.8246	13.7722	13.4154	12.9839	12.5204	12.7847	14.2756				14.5931		12.9801	13.1367	13.8107	13.3208	13.5028	13.0241	13.341	13.5765	14.0667	13.2906	13.1002	12.8979	13.9862	13.2535	13.3364		13.127	13.6953	13.4391	13.3884	13.5541	13.3852	12.8739	14.0811	13.049	13.511	13.5582	13.0311	13.7939	13.9927	14.0527	11.1534	12.2823	13.9065
P10515	15.3258	15.7224	15.5193	15.2551	15.0479	15.1269	15.6283	15.4209	15.4966	15.6148	15.6303	15.5381	15.6517	15.5668	15.4129	15.4711	15.8152	16.19	15.9784	15.9084	15.9449	16.0482	16.0841	15.7822	15.4393	15.4463	16.1367	16.0353	15.7038	15.894	15.7647	14.9601	15.404	15.3516	15.5091	15.5644	15.6885	15.7893	15.1137	15.0394	15.1479	14.97	15.436	15.3243	15.4753	15.4494	15.3598	15.3935	15.5273	15.5724	15.4808	15.5671	15.5775	15.4311	16.1609	16.1774	16.4033	16.1794	16.1762	16.0407	15.8706	16.1489	16.078	16.1881	16.088	16.0923	15.4585	15.9737	15.7328	15.8465	16.4699	16.2378	15.9424	15.2994	15.2094	15.4204	15.5499	15.4284	15.5441
P10586;P10586-2	13.2096	13.5084	13.5986	12.8392	12.6889	12.6022	15.3638	15.0011	15.346	15.5441	15.5773	14.1538	14.4128	14.3744	13.1513	13.7708	13.389	13.4114	13.5532	13.3191	12.9639	13.2586	13.5775	12.5082	13.0303	12.4576	14.0714	13.7317	12.5658	14.07	13.3486	13.8904	14.1823	14.7895	14.4002	14.7111	13.6977	13.6985	13.54	13.6669	13.4452	13.4735	14.6808	14.98	15.178	14.7677	14.9083	15.0307	13.6267	14.0887	13.8727	13.5601	13.703	13.5923	13.3796	13.4819	13.3324	13.3514	13.3925	13.1185	12.3145	12.898	13.5725	13.682	13.661	13.6657	11.7803	12.2119	12.5492	13.3529	13.8306	13.8523	13.9112	13.7532	14.4423	14.3	13.8058	14.0894	13.8229
P10588	14.2954	14.1816	14.8326	15.4438	14.3656		15.4279	14.5999	15.4	15.6268	15.572	15.3265	15.3637	15.2963	14.3564	15.0132	15.0217	15.0614	14.9207	14.4342	13.6399	14.2018	13.5994	14.1483	14.1062	13.1479	14.4458	13.8607	13.7592	14.9852		14.3393		15.4164	14.8605	14.6303		14.3161	14.6048	14.8712		14.968	15.0586		14.9382	15.3779	15.6446	15.1301	15.0262	14.8638	15.2399	14.9887	14.8822	14.774	14.4703	14.4503	14.0568	13.4837	14.0996	14.5922	12.3139	12.9817	14.97		14.3847	14.6338	13.2211	14.5999		13.7008	14.4048	14.6835		14.5757	14.875		14.9998	14.6273	14.5474
P10589		13.1569	13.0279		12.9092		13.8424	13.8586	14.3617	14.658	14.1546	14.0442	13.9526	14.125	13.6608	13.8102	14.5158	14.0321	14.0212	13.2225		13.8056	14.4756	13.3558	14.1831	13.4238	14.1336	14.2354	14.089	14.5423	14.6634	13.9387	14.0566	14.3258	13.9952	14.0335	13.1316	13.0657		13.2988	12.8965		13.7208	14.4365	14.4004	13.6125	13.8017	13.9208	13.8988	14.2991	14.2682	13.6744	13.5466	13.2361	14.5253	14.3761	14.2762	14.2318	13.9217	14.4456		14.2975	15.2067	14.5049	15.0054	14.2505		13.7537	14.5828	14.5077	14.8061	15.3869	15.3842	12.4814	13.7241	13.9228		12.0395	13.2463
P10599	17.5385	17.2492	16.95	17.2664	16.9941	17.5656	16.792	16.6037	17.1089	17.0642	17.128	17.1305	17.2082	17.0386	15.4878	16.6548	17.5653	17.2494	17.2139	15.816	15.8521	16.5603	16.1723	16.8856	17.453	15.6658	17.1939	17.1094	16.8219	16.6473	15.5356	15.3783	16.3824	17.0399	16.4831	16.103	17.1826	16.7862	17.1466	17.7412	17.7059	17.337	17.1274	16.8535	16.9461	17.5023	17.4996	17.5294	17.2415	17.2888	17.3918	17.011	16.9781	16.7333	17.2809	17.3433	16.8482	16.5246	16.7548	16.8965	14.1489	16.2102	17.0147	17.5264	17.11	17.2089	16.0896	16.7441	14.8966	16.5749	16.8536	16.9918	16.9881	17.1259	17.0896	16.8154	17.3705	16.9198	15.7723
P10606	14.4267	14.1955	14.1981	13.2765	13.9457	14.184	15.0456	14.7162	15.2753	15.4395	15.3919	14.4798	14.6533	14.561	13.8748	14.4028	13.4055	13.8228	14.1187	13.6668	13.9411	13.1876	13.1889	13.3372	13.8658	12.2753	14.0769	14.1717	13.0665	14.117	13.4385	13.849	14.5351	15.4788	14.5594	13.4324	14.2526	14.146	14.092	14.519	14.5804	14.2265	14.9528	14.7102	14.907	15.681	15.2355	15.5063	14.4956	14.6013	14.5156	14.3967	14.525	14.2809	13.9785	13.7304	14.1396	12.9723	14.4751	14.6565	13.0296	13.1279	13.92	14.1782	14.1478	13.322	13.5056	12.8972	12.93	13.6019	13.805	14.0953	13.8357	14.7541	14.7586	14.3191	14.3982	14.0756	13.625
P10619;P10619-2	14.3511	14.9637	14.8458	14.1186	14.0978	14.3085	14.5887	14.0844	14.7172	14.3232	14.7076	14.6429	14.9282	14.5923	13.4386	14.3022	15.1527	14.7766	14.7876	14.4107	13.8384	14.6634	14.7827	13.8397	15.8226	14.5678	14.9638	14.8417	14.1195	15.4071	15.1115	14.0586	14.446	14.769	14.7978	14.035	15.1343	15.2685	14.7744	14.7798	14.5119	14.6161	14.355	14.2863	14.575	14.9455	14.8597	14.6408	13.9186	14.1865	14.3936	14.066	13.9975	13.7852	13.9794	14.6573	14.618	14.1271	14.5089	14.1273	13.2191	14.448	14.3747	14.5207	14.2849	14.5265	12.5323	13.761	13.1308	13.6673	14.2456	14.4579	14.3319	14.4454	14.435	14.2864	14.9669	14.5871	14.3686
P10620	15.3566	14.8921	15.3084	15.0541	15.0779	15.2033	15.0256	15.383	15.4808	14.3885	15.4677	15.6009	15.611	15.6376	14.1557	15.1414	15.7407	16.0642	15.678	15.5218	16.2992	15.7399	15.5469	15.2157	14.6586	14.3785	14.7158	14.5844	14.551	14.6159	13.4198	14.5311	15.3281	15.0658	15.5405	15.4502	15.071	15.1773	15.0112	15.429	15.5444	15.3002	15.6974	15.8508	16.0315	15.7087	15.3169	15.5035	16.3324	15.7987	16.0597	16.2682	16.1845	16.0618	16.8844	16.7248	17.2101	15.9069	17.1878	17.0529	16.6109	16.8635	16.5262	16.2759	16.2747	16.4298	14.4872	15.1186	14.8955	14.6527	14.9475	14.7236	15.0568	15.2517	15.164	15.3339	15.4253	15.3179	15.122
P10636-2						10.8371	13.3454	13.6495	13.7398	14.9585	13.9821	14.7017	15.0819	14.2714	13.1416	13.8207	14.9605	14.2928	14.3626	13.8756	13.3822	15.6314	15.8877	15.173	15.2294	13.305	17.4321	16.9583	16.2712	16.3074	16.0955	13.7167		12.9871	8.37995	12.2435	12.2346			12.8859	12.0565		12.7341	13.1536	13.1243	12.8546	12.5264	12.55	12.8476	13.5919	13.2686	12.7012	12.8561	12.667	15.0052	15.3776	13.7908	13.9845	14.4656	14.5385	11.7307	12.958	15.5735	16.0162	15.698	16.4729	15.3988	16.2579	15.4264	17.1189	17.2904	17.0871	17.1673	15.6716			13.6204	13.3952
P10644	13.8068	13.9986	14.0107	13.9892	14.0127	13.9879	15.4338	15.2776	15.2889	15.3937	15.0301	15.3166	15.2995	15.2897	14.9013	14.9138	14.7782	14.8122	14.9215	14.7644	14.5398	14.4793	14.5921	14.2114	14.8765	14.1856	14.5701	14.463	14.3544	14.7228	14.5141	14.1389	14.5643	14.7682	14.5665	14.478	14.1029	14.2905	14.0783	13.9317	13.8613	13.8701	14.5897	14.7306	14.9007	14.7242	14.4999	14.5192	14.8655	15.0208	15.1233	14.862	14.8596	14.8294	14.584	14.6143	14.7786	14.5088	14.7903	14.6914	14.1241	14.6607	14.5178	14.4698	14.6918	14.487	13.3284	14.2589	14.2476	14.3144	14.1824	14.2888	14.0924	14.1993	14.4809	14.4093	14.3531	14.2744	14.1783
P10645	12.0201			13.9345	14.2784		13.8421	12.5389	13.5527	14.2318	13.5392	13.0193	13.7169	13.3418		12.187	13.4601	13.1904	13.8937	12.5799	13.1516	14.1566	14.2614	12.9456	13.295	13.4972	14.6314	14.5846	13.8299	14.3169	14.0909				12.9894		13.3632	12.1641		13.312	13.5998	13.3771			12.193			11.8194		12.8569	12.4344				13.2495	13.9992	13.2902	13.1374	13.0577	12.699		12.3233	13.6543	13.7214	14.0245	14.6406	12.9726	13.7984	12.5898	14.4973	15.044	14.6831	14.395		13.643		12.286
P10721;P10721-2			12.9206				14.1494	13.5403	14.3786	13.9938	14.1572	14.1064	14.1133	14.1076		13.5575			14.2477	13.7121			13.6332							13.5172			13.8873		14.2697	13.5449							13.9056	13.7103	14.356	14.245	14.0869	14.2804	13.4571	13.749	13.714		13.3447				13.8863															13.6272
P10746	11.3911	12.6866	12.6254	12.5534	12.4596	12.6341	14.1219	13.5099	14.1492	14.3131	14.3873	14.0462	14.1862	13.7909	12.6814	13.8066	13.6204	13.3597	13.2113	11.6652	12.6145	12.9746	13.0761	13.592	13.5122	12.3676	13.3315	12.8847	13.3583	13.3115	12.6218	12.8907	13.8537	14.3015	14.1477	13.8259	12.1314	12.8033	12.1771	13.1991	13.2456	13.0562	14.273	14.0017	14.1435	14.6145	14.4051	14.5935	13.5599	13.7995	13.8024	13.5757	13.8133	13.2121	13.2523	13.7929	13.1399	11.9015	13.606	13.5743		13.1949	13.4484	13.5062	13.3933	13.7097	12.8403	13.053	12.0216	12.7449	13.2249	13.3124	13.766	14.1296	14.1703	14.0728	14.1337	13.9479	13.192
P10768	15.8333	16.5721	16.3802	16.2569	16.3687	16.6499	17.4504	16.9908	17.457	17.5504	17.5485	17.6541	17.6977	17.6438	17.214	17.6135	17.5514	16.9627	17.071	17.3276	16.7106	17.1407	17.2944	17.0653	17.0297	16.9389	16.9966	16.9232	16.901	17.0744	16.9577	16.2055	16.5318	16.9891	16.8758	16.9839	16.201	16.4904	16.2217	16.634	16.7308	16.5949	17.4559	17.3523	17.507	17.3439	17.4255	17.5263	17.6042	17.4495	17.6422	17.5641	17.4725	17.3909	17.486	17.3149	17.0039	16.542	17.3035	17.3218	15.9204	17.0332	17.5214	17.4477	17.4518	17.5593	16.3012	16.8109	16.942	16.7349	16.5807	16.6556	16.8815	16.8466	16.8812	16.8177	17.154	16.7869	16.6657
P10809	15.9499	16.1373	16.1036	15.753	15.5736	15.6784	15.0793	14.9661	15.254	15.068	15.3985	15.064	15.027	15.1661	14.7605	14.977	15.3291	15.927	15.7081	15.2232	15.6125	15.5269	15.618	15.4239	15.1918	15.1266	15.4009	15.2581	15.2132	15.2347	15.0959	15.2972	15.7139	15.6572	15.581	15.4699	16.0404	16.2051	15.7169	15.55	15.7088	15.6142	15.2925	15.1189	15.2399	15.456	15.5415	15.5942	15.3824	15.3876	15.1915	15.4033	15.398	15.268	16.0178	16.1282	16.3114	16.0114	16.1902	16.1923	15.5283	16.2681	15.8581	15.7745	15.7466	15.6741	15.0452	15.1419	15.0712	15.1747	15.5564	15.4177	15.3202	15.282	15.3384	15.3625	15.3643	15.3539	15.5002
P10909;P10909-2;P10909-4;P10909-5;P10909-6	12.7813	14.0195	13.687	13.6004	13.7709	13.5975	14.8018	14.4908	14.7753	14.7391	14.779	13.4632	14.2416	14.3737	12.9029	14.0275	13.8107	14.2746	14.3774	13.3498	13.7733	14.0764	14.0545	13.4866	14.121	14.0824	14.6722	14.9254	13.4986	16.0566	15.7838	15.0953	15.2028	15.7861	16.1016	15.5946	14.0728	14.2753	14.0191	13.5681	13.4798	13.2918	14.9158	15.4104	15.3437	15.2753	15.9946	15.8228	13.7503	14.4505	14.4424	14.0013	14.6135	14.2797	14.0487	14.3163	14.785	13.7241	14.7706	14.2785	13.3277	14.4756	13.8532	14.1453	14.6115	14.1188	12.9272	13.9198	12.9488	13.7351	14.0728	14.3628	14.0762	15.2342	15.8112	15.4526	15.6061	16.0466	15.8052
P11021	16.7153	16.6103	16.6404	16.9855	16.9811	17.0331	16.473	16.2671	16.5619	17.1247	16.9925	16.7849	16.8362	16.8541	17.0436	16.9026	17.7614	17.6301	17.0843	16.8142	17.1115	17.1885	17.2864	16.8771	17.6871	17.1973	17.0754	17.0229	16.5783	17.1521	16.8149	16.6457	16.8073	16.8661	16.7615	16.5146	16.7916	16.7812	16.8922	16.9943	16.9183	16.9734	16.4257	16.1057	16.128	16.6846	16.7424	16.6733	16.4394	16.5751	16.5707	16.6323	16.5843	16.5146	17.0136	16.9922	17.3996	17.2259	17.2728	17.1144	16.4019	17.1385	16.9718	17.0928	16.9683	16.7608	15.8272	16.436	15.925	16.5998	16.795	16.5464	16.3399	16.6864	16.8057	16.651	16.7928	16.7425	16.71
P11047	13.998	13.693	13.8175	14.1846	14.1608	14.1327	14.4724	13.7023	14.1568	14.8075	14.17	13.049	13.2113	13.029	12.9585	13.2028	14.8369	14.6389	14.786	14.575	14.7603	14.4319	13.7968	14.3231	14.2732	13.1755	13.302	13.7433	13.4707	13.0802	12.7701	14.2187	14.5476	14.6399	14.6669	14.6139	13.6199	14.1535	14.2391	13.6211	13.7963	13.8398	15.3491	14.7096	15.1613	15.9619	15.6231	15.3695	13.36	13.3499	13.4081	13.9808	13.8656	13.6806	14.7343	16.1034	15.2196	15.1637	15.7885	15.3645	14.4285	15.5307	14.5583	14.9129	15.1055	13.9818	13.5054	14.3698	13.7878	13.4422	13.9243	14.0064	13.8486	14.3052	14.5208	14.3284	14.6287	14.5145	14.2308
P11117	14.2446	14.7154	14.6732	14.5938	14.6168	14.8002	15.8627	15.5223	15.5776	15.8314	15.3715	15.6713	15.8078	15.5061	15.3548	15.3423	16.2731	16.0879	16.0751	16.1833	15.8883	16.5378	16.6259	15.7925	16.4958	15.9208	16.6681	16.5314	16.072	16.8634	16.617	15.6451	15.8762	16	15.8197	15.6899	14.3398	14.7094	14.5467	14.2444	14.4508	14.3873	15.0846	15.5345	15.6958	15.3184	15.0818	15.2045	15.2628	15.1671	15.232	15.0251	15.0381	15.05	15.849	15.8614	15.6561	15.3057	15.7091	15.7433	15.1725	15.5189	16.042	16.1193	16.1995	15.844	15.1572	15.8736	15.7899	16.0099	16.437	16.1317	16.0233	14.9666	15.6155	15.5539	15.1115	15.0839	14.8596
P11137-4					12.0512	12.044	13.5948	13.3915	13.9881	14.0987	13.4499	12.9918	13.1685	12.8223		12.2101	14.9705	13.4152	13.1837		11.3631	13.0474	13.9828	12.0811	15.209	13.5328	14.3629	14.0472	13.6456	14.1184	14.4202	13.7364	14.2584	14.4462	14.4188	14.2564							14.1886	14.3338	14.1822	14.1446	13.5156	13.9142	12.807	13.0278	12.9893	12.7223	12.5454	12.2662	12.9024	13.1597		12.737	13.0938	12.7554			13.5777	14.1075	13.7694	14.4931	12.7168	13.3725	13.6225	13.9027	14.0475	14.5762	14.6963	13.5806	14.478	14.0545	13.5347	13.4815	13.4182
P11137;P11137-3	11.842	10.4578	10.1528	10.8745	10.4278	10.9405	13.9873	13.595	13.8529	14.6466	14.0223	14.7694	15.1097	14.6312	13.8504	14.2322	15.6554	14.8314	14.8407	14.1239	13.7484	15.7819	15.8912	15.1623	15.5581	14.2562	16.2867	15.8549	15.3405	15.775	15.5658	12.2363	12.9787	13.4285	13.1835	13.1334	11.3516	12.8214	11.4847	11.8145	12.7945	10.5388	13.6168	13.5735	13.6271	14.0092	13.6636	13.8252	13.8272	14.2719	14.1814	13.7792	13.863	13.7295	15.3573	15.6342	14.86	14.8433	15.1536	15.1761	12.1569	14.2648	15.7983	15.9688	15.7137	16.116	14.8586	15.7457	15.3713	15.9607	16.1981	16.2529	16.2763	13.1708	13.3279	12.9823	13.4016	13.0281	12.7013
P11142	18.0867	17.9833	18.0428	17.8631	17.7276	17.9184	17.6088	17.2813	17.6043	17.5148	17.5494	17.2784	17.299	17.2893	16.8992	17.2328	17.5177	17.181	17.2951	16.9999	16.6013	17.3266	17.5722	16.825	17.5439	16.9897	17.4751	17.3419	16.9432	17.5408	17.3582	17.2034	17.6545	17.8685	17.7607	17.6033	18.0309	18.1943	18.1122	17.9434	17.9867	17.9472	17.5459	17.4755	17.563	17.5786	17.6419	17.6393	17.3453	17.2741	17.3202	17.3907	17.397	17.3285	17.1905	16.9472	16.8766	16.9303	16.9798	16.934	15.9237	16.6821	17.1189	17.4519	17.3713	17.5921	16.0368	17.0058	16.9033	17.1146	17.4196	17.4724	17.3157	17.5911	17.8167	17.5993	17.7598	17.6739	17.4607
P11166	17.2897	17.0281	16.9342	17.2506	17.24	17.0726	15.582	15.5182	15.8872	15.4636	15.5357	15.0632	15.3752	15.3136	14.595	14.4722	13.8811	14.3499	14.7686	14.4839	14.0344	13.871	13.9968	13.9991	13.9729	14.002	13.6262	13.1929	13.805	13.6783	12.7477	16.5522	16.8485	15.9781	16.825	15.9375	17.1298	17.0237	16.8976	16.5762	16.6956	16.9228	14.5934	14.3486	14.5376	15.7243	15.5079	15.5447	15.2229	15.1173	15.3761	15.7305	15.5054	15.2138	14.2768	13.8787	14.7334	14.868	14.8775	14.9073	13.9038	14.3267	14.4741	14.8127	14.6702	14.2508	13.7925	13.3596	13.3887	14.3461	14.5097	13.892	13.1353	15.2291	15.5735	15.4418	16.268	15.8582	15.8961
P11169	17.8478	17.9681	17.9002	17.8315	17.7423	17.8754	14.0521	14.0802	14.2692	14.1831	14.322	14.4254	14.5933	14.4466	13.5658	13.9129	13.332	13.9363	13.766	13.6987	13.6637	13.2293	13.3685	13.3347	13.6729	12.0417	13.6609	13.6844	12.8668	13.953	13.2318	15.0605	15.3298	14.7884	15.0561	14.3749	18.1347	18.0279	17.6787	17.3283	17.4784	17.5956	13.1909	13.0556	13.1107	14.713	13.8706	13.6615	13.2398	13.7175	13.9403	13.9623	13.3047	13.2364	13.0052	13.5101	13.8594	13.1067	12.6614	12.9409	12.3653	13.3903	13.9468	13.8061	13.4549	13.237	12.398	13.053	13.3549	13.241	14.2336	13.5586	13.2726	15.1679	14.4449	14.6283	16.3691	15.6404	15.645
P11171	13.9307	13.7815	13.9872	13.8957	13.6402	13.8792	15.6492	15.268	15.6861	15.7138	15.7081	15.2533	15.3272	15.3994	14.5313	15.2682	13.9539	13.9035	14.6122	14.2139	13.857	14.2952	14.5368	13.9936	13.9385	13.4809	14.4001	14.346	13.8815	14.7593	14.0211	15.2554	15.3501	15.6637	15.5655	15.3944	13.5833	13.9834	13.9942	13.7452	14.0453	13.9437	15.3848	15.5942	15.6339	15.3805	15.5351	15.5093	15.4089	15.3372	15.3657	15.1544	15.2778	15.2452	14.7732	14.0864	14.3068	14.8013	14.8593	14.7632	13.7519	14.4879	14.5716	15.3846	15.0954	15.1188	13.8014	13.9808	14.2273	15.2847	15.4595	14.9692	14.704	15.1533	15.5424	15.3696	15.2773	15.2918	14.9244
P11172	15.8017	15.5714	15.5988	15.6797	15.5227	15.7055	15.6624	15.4406	15.5951	15.3585	15.152	15.1321	15.1789	15.2632	14.707	15.0828	15.3347	15.3736	15.3224	15.2557	15.0541	14.9403	15.1628	14.9315	15.0672	14.7181	14.6794	14.8327	14.8525	15.0845	14.8386	15.447	15.6863	15.7657	15.8083	15.6911	15.6079	15.7254	15.6416	15.6061	15.6558	15.724	15.5219	15.6199	15.6488	15.4461	15.2919	15.295	15.437	15.3426	15.3106	15.412	15.3969	15.3641	15.5389	15.3857	15.5191	15.0229	15.3347	15.3522	15.1129	15.1518	15.4397	15.4255	15.5051	15.5729	14.6697	14.9621	14.8129	14.8258	15.0131	15.1493	15.0758	15.7012	15.7709	15.7155	15.7594	15.6272	15.7178
P11177;P11177-2	14.5433	14.9847	14.9815	14.6133	14.374	14.5647	14.5827	14.4596	14.8053	14.728	14.8913	14.8314	14.9294	14.7136	14.3608	14.5971	14.76	15.372	15.371	15.1175	15.174	15.3161	15.2135	15.0876	14.7477	14.4048	15.0641	15.012	14.547	14.7802	14.7212	14.1024	14.4218	14.9783	14.6127	14.8217	15.5006	15.3541	14.59	15.0161	14.7397	14.6216	15.2249	15.0674	15.0999	15.289	15.1598	15.2408	15.2093	15.143	15.2146	15.2174	15.1411	14.9661	15.7376	15.7867	15.6824	15.345	15.9647	15.7862	15.6866	15.8034	15.7324	15.8582	15.6153	15.5081	14.2619	14.9752	15.3084	15.2424	15.5905	15.4475	15.2818	15.0609	14.6889	14.8873	15.3179	14.8991	14.9228
P11182	14.1348	14.7783	14.6069	14.0449	13.8706	13.8683	14.0883	13.646	13.9155	13.829	14.5221	14.2415	14.3066	14.1946	13.7664	14.0513	14.3464	14.6582	14.4733	14.2908	14.3676	14.4012	14.5639	14.2053	14.1536	13.3556	14.3705	14.4039	13.605	14.3546	14.4923	13.6442	14.3069	14.2643	14.3846	14.3871	14.99	14.8843	14.1854	14.0702	14.1551	13.8565	14.1186	13.7398	13.9167	14.0311	14.1717	14.1685	14.1351	14.1783	13.8844	14.2607	14.1608	14.0597	14.5521	14.5993	14.8634	14.5232	14.8555	14.5425	14.2772	14.6047	14.7373	14.526	14.5329	14.4428	13.2363	13.9349	14.0219	14.1815	14.4504	14.5303	14.321	14.3294	14.2346	14.2911	14.4732	14.4636	14.3343
P11216	14.2956	14.3356	14.3596	14.5882	14.4633	14.6195	15.2584	15.0617	15.3648	15.5623	15.3932	15.7497	15.8041	15.6328	15.3624	15.5473	15.4085	15.1947	15.3373	15.4837	14.4694	15.751	15.8027	15.0368	15.4789	14.7615	15.772	15.5502	15.1989	15.8766	15.8113	14.7023	14.9732	15.1943	15.0865	15.0876	14.2918	14.4462	14.2263	14.5121	14.3476	14.3742	15.2492	15.0436	15.0738	15.2786	15.2013	15.2607	15.4041	15.4108	15.4886	15.4565	15.4472	15.3123	15.4322	15.2018	14.9713	15.1395	15.1497	14.9348	14.2711	14.9334	15.6839	15.7479	15.6094	15.7214	14.4272	15.1509	15.5295	15.6543	15.8695	15.8018	15.7277	14.8725	15.0557	14.9941	15.1267	14.9517	14.926
P11217	14.5731	14.7417	14.7048	14.7492	14.4661	14.5939	14.9091	14.6624	14.9963	15.224	15.2126	15.4929	15.4394	15.1864	15.0386	15.0468	15.3477	14.9595	15.0798	15.1344	14.6633	15.4421	15.5873	14.8347	15.691	14.9332	15.4899	15.1493	14.7451	15.705	15.5027	14.52	14.6296	15.0994	14.8156	14.9596	14.6962	14.9075	14.6791	14.8244	14.7754	14.7429	14.9846	14.8707	14.8843	15.2947	14.9135	15.1083	15.0283	15.0586	15.1137	15.1683	15.0587	14.8643	15.2279	15.2126	14.8651	15.0765	15.0889	15.0182	14.5169	14.6527	15.3274	15.3474	15.2867	15.28	14.3782	14.6815	15.1264	15.0891	15.3584	15.4265	15.3098	14.9737	14.8246	14.6521	15.195	14.8679	14.813
P11233	14.8139	14.8878	14.9341	14.7474	14.6863	14.8008	14.6266	14.2707	15.3541	14.7757	14.7069	14.9207	15.1392	15.4758	14.0182	14.6959	14.9716	14.7215	15.1041	15.049	14.6094	14.7423	14.8482	14.3041	14.5084	14.0578	15.0877	14.9357	14.2676	15.082	14.7326	14.2402	14.6636	15.3033	15.0585	15.1621	15.0846	15.1106	14.8755	14.8893	15.2199	14.9138	14.8525	15.092	15.0062	15.2598	14.8347	14.8984	15.0026	15.3594	14.8955	15.1691	15.1065	14.9438	14.8983	14.7901	14.8911	14.9074	15.0462	14.7319	14.4378	14.6957	14.9222	15.3056	15.2266	15.0997	13.5274	14.7805	14.6424	15.3275	15.4448	15.1807	15.0565	14.8779	15.0417	14.7601	15.1791	15.0114	14.69
P11234;P11234-2	14.0376	13.8105	13.8546	14.9187	14.8995	14.904	15.34	15.1751	15.3416	15.3963	15.3416	15.6106	15.5451	15.3988	15.0117	15.3938	15.0185	15.0485	15.168	15.4358	14.9377	15.0346	15.0074	14.7592	14.9632	14.5236	15.2808	15.171	14.6767	15.2511	14.5514	15.033	15.1419	15.3384	15.4443	15.5112	14.1169	13.9863	14.233	14.9411	14.8506	15.0227	15.4605	15.3558	15.366	15.2755	15.5055	15.4712	15.6398	15.491	15.52	15.6551	15.7317	15.4524	15.2525	15.1204	15.4423	15.2433	15.4304	15.2056	14.978	15.1929	15.0598	15.246	15.3051	15.2766	14.4428	14.7233	14.8691	15.1978	15.4842	15.2875	14.9951	15.3708	15.3029	15.1619	15.5139	15.3543	15.2635
P11274	13.6915	13.5742	13.7513	13.7613	13.749	13.8301	14.1907	13.4273	13.8248	14.0106	14.1104	13.8705	13.8152	13.3716	12.8198	13.5045	13.7602	13.875	13.8192	13.7653	13.6107	14.0925	14.1212	13.6267	13.515	11.9992	14.2317	14.0248	13.7796	14.2312	13.876	13.2926	13.8784	14.1296	13.9271	13.9355	13.7843	13.8246	13.8965	13.931	13.9719	13.9028	13.6375	13.7603	13.876	13.9537	13.8333	13.7409	13.3852	13.3655	13.1548	13.407	13.2423	13.2929	14.1301	14.0742	13.6616	14.0107	14.2026	14.198	13.2073	13.6355	14.3376	14.1368	14.2942	14.4154	13.3514	13.8808	13.6343	14.1544	14.4279	14.4397	14.3856	13.8956	14.0208	13.9103	14.1735	13.9143	13.6842
P11279	15.1018	15.5368	15.4789	15.3203	15.493	15.4569	13.906	14.1957	13.9444	14.2174	13.683	14.5429	14.6605	14.4625	14.4274	14.393	16.2538	16.0366	15.1483	14.8809	14.7365	15.6936	15.8974	15.1014	16.7334	15.9616	15.8363	15.7676	15.0592	16.2237	16.0318	15.2803	15.4735	15.3439	15.2653	14.977	15.8778	15.8615	15.5609	15.7459	15.5819	15.5724	13.7044	14.0844	14.1918	13.9553	13.4092	13.5451	14.5008	14.3224	14.1248	14.6149	14.4448	14.5061	15.4526	15.3335	15.4485	15.4969	15.7809	15.6227	14.8026	15.1823	15.5356	15.5548	15.4535	15.3007	14.4553	14.943	14.8174	15.3753	15.5954	15.499	15.2819	14.8187	15.051	14.9147	14.9255	14.9055	15.0067
P11310;P11310-2	15.0427	15.3254	15.4514	15.0944	14.7781	14.8852	16.3485	16.0731	16.0411	15.8966	15.6301	16.1182	16.1865	15.958	15.5807	15.5977	16.1057	16.4649	16.7768	16.6268	16.6635	16.633	16.5326	16.3568	15.9256	15.614	16.1588	16.2015	16.0958	16.2206	15.8748	14.9712	15.2641	15.4401	15.5424	15.4602	15.3927	15.5796	14.7862	14.8023	14.8554	14.6635	15.8208	16.1838	16.2961	15.9312	15.7045	15.8802	16.1821	16.1835	16.0739	16.0854	16.0474	16.0641	16.9007	16.7776	16.9009	16.4669	16.9209	16.8228	16.462	16.7258	16.7425	16.6345	16.6959	16.6419	15.7933	15.9474	16.2877	16.038	16.3146	16.2955	16.2139	15.0827	15.0267	15.236	15.085	15.0003	15.1514
P11362;P11362-19;P11362-2;P11362-20;P11362-21;P11362-7	13.3395	14.1511	14.415	13.8144	13.6295	13.3611	14.3914	14.2493	14.4578	14.5233	14.667	13.6418	13.6082	13.897	12.7595	14.0673	12.7901	13.1579	13.5432	13.5885		13.7101	14.1958	12.8975	12.1812	12.4986	13.5185	13.0302		13.9259	13.2763	13.517	14.1469	14.6354	14.0613	14.2263	14.3232	14.4	14.7856	14.305	13.39	13.2361	14.1175	13.7184	13.5847	14.1261	14.3926	14.3786	13.5415	14.2567	13.6174	13.5784	13.6281	13.7409	13.5372	13.2845	13.0378	12.2923	12.9365	13.062	12.8014	13.0071	13.5119	13.5211	13.8325	13.8031				12.6124	12.9482	13.5195	13.2102	14.1728	14.5256	14.2477	14.6397	14.2359	13.9857
P11387	15.2015	15.165	15.3121	15.3446	15.4066	15.4661	15.419	15.3056	15.5574	15.5028	15.6052	15.6368	15.7305	15.8322	15.0081	15.3895	15.4615	15.5962	15.5407	15.6862	15.411	15.1392	15.2749	15.256	14.8348	14.6833	14.7054	14.8509	14.9873	14.9599	14.6759	15.675	15.7835	15.9845	15.9091	15.7382	15.1243	15.3638	15.2332	15.4383	15.4783	15.3758	15.4408	15.3953	15.4777	15.9433	15.6182	15.7689	15.6284	15.6681	15.6311	15.5183	15.5017	15.4014	15.9716	15.8946	15.8698	15.6002	15.8691	15.865	15.5654	15.5494	15.7974	15.725	15.7368	15.6346	14.6823	14.9851	15.421	15.022	15.0191	15.2848	15.1297	15.6516	15.7799	15.6553	15.6596	15.6472	15.3255
P11388;P11388-2;P11388-3;P11388-4	16.6102	16.6047	16.5098	16.5491	16.485	16.5704	14.9717	14.6893	15.2014	14.9525	15.1732	14.8945	14.6579	15.2704	14.3507	14.9995	14.2921	14.9772	14.5932	14.2644	14.6245	13.3458	13.2916	13.9132	13.2761	13.5205	12.6508	12.8921	13.559	13.6759	12.8899	15.3184	15.4962	15.6714	15.5533	15.3724	16.2569	16.3535	16.398	16.4892	16.5232	16.458	15.0377	14.8586	14.8777	15.5225	15.2954	15.2753	15.1549	15.0662	14.9522	15.391	15.1498	14.9618	14.9888	14.6762	14.9013	15.0083	15.3384	15.088	14.9617	14.5662	14.7562	14.7951	14.8224	14.5368	13.5324	13.6336	14.0052	13.8682	14.0294	14.3083	14.0734	15.475	15.4731	15.4192	15.7269	15.5868	15.5002
P11413;P11413-2	15.1192	15.1036	15.1961	15.3298	15.2497	15.4279	15.5371	15.2876	15.6365	15.5076	15.4689	15.5787	15.6111	15.6027	15.0663	15.5127	15.5499	15.4027	15.1979	15.0814	14.847	15.1205	15.3266	14.877	15.8151	15.2267	15.1129	15.067	15.0535	15.64	15.4693	15.0184	15.3402	15.5726	15.5201	15.4789	15.0277	15.2581	15.0175	15.3001	15.3305	15.3206	15.2455	15.3579	15.3885	15.3683	15.2455	15.1871	15.4201	15.4977	15.5744	15.3889	15.4033	15.2625	15.1692	14.926	14.9537	15.1782	15.1293	15.0683	14.6042	14.6644	15.2737	15.2731	15.2686	15.2076	14.361	14.6165	14.7195	14.7595	15.0867	15.0462	14.9825	15.3334	15.453	15.3819	15.5157	15.311	15.2397
P11441	15.3582	15.355	15.2816	15.503	15.4477	15.7587	15.8663	15.372	16.0661	16.0118	16.112	15.9871	16.1196	16.1558	14.8456	15.5688	15.3456	14.9895	15.2726	14.5797	14.1773	14.6507	14.9667	14.6206	15.3966	14.0394	15.3753	15.2592	14.8145	15.2917	14.8776	14.6796	15.1163	15.5735	15.0124	15.0621	15.0508	15.3045	15.307	15.6512	15.6804	15.5808	15.5594	15.7025	15.6737	15.791	16.0403	15.944	15.754	16.0374	16.0174	15.5455	15.5032	15.4444	14.9505	14.6501	14.521	14.176	14.6777	14.804		14.3962	15.0256	14.9348	14.9643	15.2015	14.1457	14.7347	13.6255	14.5949	14.8284	14.9134	15.0252	14.8509	15.1045	15.0683	15.1858	14.9113	14.5006
P11498	13.2609	13.6651	13.856	12.8748	12.4958	12.7501	14.4166	14.1451	14.1123	14.2778	14.133	14.2872	14.3164	14.1021	13.7523	13.9837	14.9331	14.9453	14.8831	14.901	14.6569	15.3081	15.3216	14.5902	14.8763	14.1725	15.3572	15.2034	14.7487	15.0381	15.0314	13.6298	14.2159	14.2368	14.4774	14.4003	13.7593	14.0013	13.1358	12.3891	12.5552	12.6665	13.279	13.6213	14.0243	13.5197	13.3296	13.4788	13.9672	14.1408	14.131	13.9967	13.5879	13.6327	15.1028	15.0864	15.0388	14.5663	14.7808	14.6444	14.5411	14.8003	15.2918	14.7851	14.7378	14.9173	13.878	14.5405	14.7846	14.7224	15.1337	14.8952	14.9558	13.8135	13.6838	14.1391	13.9622	13.6582	13.8834
P11532-12;P11532-14;P11532-15																	15.7521												15.5259		16.5416												15.469	16.1265	15.7952	15.6737	15.385	14.9944	16.7053	16.1138			16.6232	16.6143										15.2001	15.4223				14.4615	15.8769				15.3442		16.3485	15.5192
P11532;P11532-11;P11532-4	11.6794	12.9775	12.4091	13.0735	12.6482	13.1569	13.3156	12.4226	13.0769	13.6731	13.5871	12.8403	13.2618	13.018	14.6281	12.9069	14.884	13.8572	13.883	13.2216	13.1467	14.2188	14.3789	12.378	14.9578	13.8591	14.2697	13.995	12.9054	14.4577	14.738	12.6982	13.566	14.0004	13.865	13.6434	13.4889	13.913	13.2697	13.8521	14.112	14.1455	14.929	14.6349	14.8362	15.1059	14.9466	14.997	14.6944	14.3851	14.4407	14.8789	14.7324	14.5601	14.7252	14.1879	14.3755	14.6694	14.592	14.5791	13.6364	13.9992	14.5475	14.7485	14.9507	15.0396	12.7233	13.751	14.0872	14.0353	14.3385	14.6491	14.5415	14.3735	14.2737	14.4549	14.3626	14.3085	13.8552
P11586	16.9814	16.759	16.8679	16.7581	16.6529	16.8066	16.3279	16.0715	16.4842	16.207	16.2243	16.1128	16.1117	16.3231	15.5886	16.0343	15.9055	15.8993	15.7797	15.7367	15.5369	15.5631	15.68	15.4413	15.6764	15.4437	15.3136	15.325	15.3171	15.7457	15.546	16.1851	16.3921	16.6997	16.6215	16.4825	16.6958	17.0525	16.9806	16.7424	16.9533	16.9339	16.3413	16.426	16.498	16.5413	16.3606	16.3923	16.4854	16.4942	16.4094	16.4092	16.4493	16.3214	16.0694	16.0031	16.1218	15.6995	16.1434	15.9841	15.4371	15.6757	16.0663	15.8559	15.9656	16.0405	15.1429	15.4314	15.7393	15.2478	15.3855	15.6941	15.6603	16.3972	16.529	16.516	16.5677	16.5105	16.429
P11717	14.3032	14.422	14.4852	14.8203	14.9584	14.9749	14.5053	14.1397	14.5585	14.6804	14.5425	14.5711	14.6113	14.5143	13.9974	14.5148	14.319	14.5091	14.2132	14.3409	14.3535	14.1939	14.14	13.9187	14.1279	13.6804	14.0586	14.1468	13.7679	14.2349	13.6245	14.6328	14.8632	15.0356	14.9577	14.8382	14.7001	14.816	14.7363	14.9366	15.0539	14.9728	14.2979	14.2326	14.3556	14.4634	14.2149	14.448	14.2553	14.273	14.2035	14.4528	14.3609	14.3265	14.2901	14.2119	14.4683	14.3377	14.5347	14.3847	13.7406	14.2964	14.2649	14.1443	14.2004	14.1252	12.9108	13.6874	13.5935	13.5615	13.7802	13.7386	13.6142	14.8927	14.9346	14.7345	14.8339	14.8202	14.761
P11766	15.1855	15.2803	15.4285	15.4159	15.5075	15.5243	15.8734	15.6352	16.4554	16.4263	16.3007	16.2919	16.4352	16.5383	15.578	16.0997	15.0956	15.2276	15.3816	15.4044	14.5639	15.3725	15.5742	14.8926	15.0871	14.6386	15.0946	14.9661	14.8136	15.3463	15.0242	15.243	15.6455	16.1426	15.9318	15.8704	15.3151	15.5584	15.3144	15.8384	15.7774	15.8586	15.9632	15.8987	15.9612	16.479	16.1375	16.232	16.3758	16.4172	16.3173	16.2264	16.2354	16.0437	15.6902	15.3975	15.2996	15.2491	15.6981	15.5438	14.5454	14.7648	15.6705	15.5928	15.7201	15.8912	14.5565	14.8962	15.1482	14.8296	14.964	15.352	15.193	15.9197	15.939	15.7529	16.0294	15.9017	15.7756
P11802	14.2011	14.6053	14.5062	13.5152	13.3441	13.6748	14.632	13.868	14.0272	13.5896	14.2236	13.7101	13.2164	13.7982	12.5389	13.6644	14.2404	14.4442	13.4192	13.9549	12.9647	13.2724	14.0154	14.0004	13.9278	13.8626		13.8363	13.6777	12.8834	13.7244	14.4657	14.7396	14.6592	14.9607	14.6414	14.2975	14.594	14.1102	13.6987	13.4794	13.2714	14.308	14.0604	14.8004	14.3947	14.2844	14.39	14.2715	14.0994	14.2248	14.6679	14.5034	14.2735	14.1061	14.6539	14.4679	14.6256	14.2705	14.2174	13.7879	14.458	14.3353	13.6191	14.4607	14.1255		14.0036	13.9434	13.3281	13.0007	13.5719	13.9512	14.576	14.7737	14.7117	14.4139	13.9557	14.2397
P11908	15.379	15.2292	15.0994	15.5202	15.49	15.0741	15.4454	15.1495	15.5726	15.4579	15.4084	15.6768	15.5447	15.6463	14.7657	15.4679	15.1582	15.3587	15.3531	14.876	14.7878	14.7449	15.0746	14.7132	15.2032	14.6126	14.2844	14.8248	14.7764	14.71	14.4977	14.789	15.1718	15.7429	15.3804	15.3706	15.9642	16.0529	15.8889	16.2965	16.2009	16.3441	15.9004	16.1749	16.1956	16.2448	16.261	16.2949	16.3767	16.4703	16.4195	16.4352	16.4432	16.1638	16.7903	16.3634	16.8021	15.6144	16.6827	16.8017	15.2905	16.0192	16.5497	16.1087	16.7604	16.6221	14.6597	15.3674	15.7202	14.871	15.1415	15.547	15.3693	15.9593	16.1551	15.9585	16.4326	16.2219	16.2406
P11926																	11.8016																										11.5323		11.9771										12.7523		11.4236	12.5521	13.004	12.3246		11.8804		12.6367	13.1045	13.1326			11.7171
P11940	16.2923	15.9949	16.0316	15.9684	15.9394	16.125	15.7083	15.7116	15.9633	15.7314	15.8864	15.6176	15.6851	15.7338	15.1458	15.4886	15.588	15.3155	15.056	14.9665	14.3579	15.0067	15.1074	14.6751	15.5153	15.0781	15.0206	15.0793	14.7123	15.352	15.2443	15.3783	15.8528	16.1434	16.1682	15.9387	16.0929	16.2819	16.0252	16.0264	16.1452	15.9896	15.8076	15.8374	15.8099	16.0433	15.9071	16.059	15.6269	15.7246	15.6643	15.5807	15.5976	15.406	15.1928	14.9387	14.8419	14.9891	15.1908	14.951	14.4539	14.511	15.1211	15.2514	15.1714	15.2195	14.2249	14.4887	14.9771	14.8028	15.0468	15.138	15.0599	15.7736	15.974	15.8068	16.1074	15.9165	15.6164
P12004	16.639	16.39	16.5199	15.9202	15.9356	15.8442	16.7121	16.7006	16.8929	16.2288	16.1105	16.0756	15.8935	16.2654	15.3161	16.1758	15.4995	15.8265	15.7279	15.453	15.1868	14.872	14.9343	15.1891	14.9523	15.0143	14.2091	14.351	14.5963	15.2154	14.8529	16.471	17.0551	17.4216	17.1867	16.8587	16.0561	16.6456	16.353	15.9196	15.9483	15.7909	16.5472	16.974	17.0688	16.6199	16.451	16.614	16.7859	16.1966	16.0086	16.4497	16.4689	16.4972	16.2805	15.5729	15.8429	15.8851	16.2925	16.2261	15.1634	15.6163	15.8835	16.0811	16.0623	16.2747	14.869	15.0605	14.9854	14.7035	14.7255	15.1065	15.0719	16.6234	17.0657	16.9041	16.5468	16.5647	16.2742
P12074	15.2557	15.1058	14.6915	13.4324	13.9244	14.8455	13.7989	13.9436	14.798	15.4637	15.0091	11.3168		11.6442	11.9887	13.2154			14.1238			12.3668	12.7607	12.1066	12.8887		14.6771	13.7381	11.4595	14.6682	12.8587	13.2559	14.6544	13.8103	14.5872	14.271	14.8338	14.0479	14.7198	15.1779	14.5877	14.0527	15.0056	12.9562	13.7135	14.5192	16.2381	14.5368	12.3065	12.4964	11.1619	12.6918	12.9991	12.8442					10.8248			11.2298	11.5407	12.8759	11.7363	12.9194				12.6373	13.4648	12.9026	12.9742	14.2873	13.964	14.0509	14.4247	14.2111	12.3751
P12081	15.7757	15.676	15.6827	15.6238	15.6069	15.7593	16.1547	15.9112	16.1321	16.1206	16.0963	16.0303	16.0164	16.0519	15.7218	15.9764	16.2243	15.7088	15.6151	15.7005	14.8781	15.5371	15.7576	15.1069	16.0842	15.4822	15.6032	15.5225	15.2875	15.8663	15.736	15.3192	15.597	15.869	15.7473	15.7447	15.6142	15.802	15.6855	15.6205	15.8053	15.6566	15.9555	15.9868	16.0789	15.9342	16.0833	16.0648	15.8867	16.016	15.9873	15.8427	15.8706	15.7841	15.5894	15.481	15.2493	15.2323	15.1327	15.4082	13.9065	14.9846	15.8057	15.5291	15.562	15.5999	14.4029	15.0423	15.2171	15.0406	15.1519	15.423	15.3966	15.5367	15.8176	15.6717	15.773	15.6542	15.3924
P12107;P12107-2;P12107-3;P12107-4							13.6701	13.2134	13.2627	14.0272			12.5432	12.5674		12.4296	13.4674	14.9914	14.6334	13.8238	13.9033	13.2491	13.7304	13.535	12.9801		11.8061	13.6032	13.4325	13.6363	11.829	12.5937	13.3178	13.8493	13.3877	12.8238							14.6016	14.2326	14.8358	14.5871	14.4881	13.9081	11.2332	13.3304	11.5395	12.6231	12.8196	12.9322	14.3229	13.0478	13.9812	13.7401	15.0713	14.7686	12.5272	13.1692	14.0817	12.9655	13.91	13.7112				11.2896		12.8732	12.7082	12.3451	13.6013	12.7096	11.6544	12.8453	11.5399
P12109	13.582	13.556	13.6699	12.9973	13.1687	13.1862	14.6167	14.3643	14.62	15.2089	14.7654	14.7638	14.8703	14.4438	14.8769	14.8805	15.1684	14.9154	14.4033	14.4072	14.2682	14.5786	14.7377	13.8733	15.5848	14.7293	14.5017	14.5316	13.6352	14.8064	15.1433	11.7481	12.6991	13.2384	13.1132	13.3409	14.104	13.9111	13.9474	13.7076	13.3876	13.3075	14.1567	14.2431	14.2867	14.3225	14.4792	14.2902	13.6021	14.4692	14.5168	14.2848	14.213	13.9691	13.9225	14.2369	14.7487	14.0751	14.3134	14.4255	12.7731	14.4356	13.9836	13.9082	13.8224	13.6989	10.9767	12.9178	12.0218	13.127	13.6619	13.2817	12.8522	13.0274	13.044	12.7612	13.6322	13.3918	12.9995
P12110;P12110-2;P12110-3	14.5907	14.3705	14.1516	14.2993	14.7523	14.3538	14.2583		13.8413	13.9557	14.1318			13.1513	13.4103	13.9505	14.2711	14.2691		13.4991	13.3217	13.1244	13.856	13.889	15.176	13.2288	13.1356	13.6204		14.1505	14.9071	13.7189	14.0027	13.8287			14.8711	14.6116	14.7619	14.5398	14.4994	14.7134		14.2312		14.0558			12.1214				13.6991			13.3971	13.5994	12.4679	13.2848	13.1254														14.0529			14.0114	13.7915
P12235	16.7377	17.4441	17.3414	17.0596	16.7527	16.9056	17.4461	17.2174	17.2341	17.4882	17.6585	17.6005	17.6576	17.373	17.2316	17.3961	18.1891	18.3258	18.3933	18.3824	17.6192	18.7198	19.1036	18.1835	18.3416	17.735	18.6993	18.5843	18.5252	18.5088	18.6257	16.5577	17.1156	16.9957	17.2313	17.3061	17.4337	17.4072	16.7942	16.9983	16.934	16.8691	17.1461	17.0398	17.0854	17.0149	17.25	17.0775	17.0406	17.2656	17.2741	17.1555	17.1248	16.9332	18.1024	18.2497	18.0568	17.7065	18.1198	17.7874	17.6046	17.8627	18.3587	18.4222	18.1457	18.4355	17.7383	17.7737	18.415	19.0276	19.3622	19.0171	18.9612	16.9235	16.731	17.0371	17.3955	16.9937	17.2713
P12236	13.4875	13.7467	13.6374	13.5163	13.413	13.5549	13.0834	13.1523	13.1422	13.0372	13.3197	13.0256	12.9574	12.7409	12.603	12.3936	14.4085	14.2275	14.071	14.3563	14.2302	14.3476	14.1823	14.0525	14.2672	14.0228	13.8181	14.4663	14.2705	14.3376	14.3046	12.6384	13.1243	12.9103	13.0745	13.1076	13.8704	13.92	13.1519	13.2021	13.209	13.168	12.3105	12.8607	13.1641	12.6085	12.778	13.1198	12.3571	12.8278	12.6981	12.4356	12.3595	12.4455	13.8791	14.0715	13.9459	12.7269	13.4337	13.2708	13.6241	13.798	13.9109	13.9821	13.738	13.9087	13.3404	14.0984	14.48	14.476	14.5773	14.4063	14.2301	12.7061	12.5724	12.9705	13.1195	12.8364	13.3779
P12268	16.5723	16.7329	16.8063	16.9214	16.8126	17.0257	15.8429	15.6386	16.108	15.9435	16.2075	15.6687	15.7693	15.901	15.1992	15.5834	15.8449	16.111	15.6843	15.2847	15.7114	15.1351	15.3848	15.1803	15.4774	14.6114	14.8724	14.8187	14.8608	15.1581	14.9859	15.8275	16.1618	16.5587	16.2107	16.2162	16.496	16.8138	16.7133	16.9653	17.2255	17.0688	16.3131	16.008	16.0813	16.5259	16.5137	16.5306	15.9883	16.0862	16.0978	16.0477	16.1299	15.8447	16.3451	16.2236	16.541	15.9022	16.5439	16.3406	15.453	16.1307	16.3481	16.195	16.3282	16.0677	14.8009	15.2273	15.2491	14.9397	15.2047	15.382	15.2448	16.4077	16.4814	16.4089	16.6313	16.4613	16.2305
P12270	15.0618	15.084	15.1079	15.0057	14.965	15.0473	15.3596	14.9407	15.4739	15.4128	15.4895	15.3492	15.4242	15.4529	14.5494	15.0107	14.6215	14.5511	14.9247	14.3192	14.3401	14.4893	14.8873	14.2305	14.5681	13.6798	14.5252	14.5115	14.2848	14.7025	14.3984	14.9989	15.1459	15.5838	15.3414	15.3879	15.1988	15.2887	15.1301	15.2755	15.2988	15.2838	15.3735	15.2556	15.359	15.6655	15.5325	15.6139	15.2352	15.3217	15.2615	15.1795	15.1553	15.0829	14.8887	14.686	14.8017	14.2936	14.8387	14.8745	13.2654	14.4189	14.9659	14.9532	15.0313	14.9397	13.6795	14.2867	13.9079	14.3034	14.6589	14.7381	14.6878	15.2217	15.4351	15.2112	15.387	15.2731	15.0081
P12273	12.5309	12.1378												12.5391			14.5836							16.1425									12.2118				12.4908		12.5332	13.2637	13.1076			11.4228						11.9617			11.944	11.6329	16.2147				15.5824	16.1288											12.4841			12.4787	12.1992			11.7217
P12277	14.3667	14.8126	14.9521	14.493	14.2466	14.3048	17.031	16.8147	17.0506	17.3659	16.9712	17.5324	17.7217	17.3495	17.1454	17.277	16.4564	16.1473	16.7713	16.8346	15.9852	16.8297	17.1554	16.2976	16.2229	16.3511	16.8738	16.5875	16.4252	17.1583	16.8933	14.1567	14.5883	14.8156	14.9052	14.8743	15.1638	14.9138	14.8125	15.1247	14.7052	14.6302	16.2022	16.5836	16.8372	16.284	16.5041	16.5002	17.0424	17.2373	17.2236	16.9852	16.8283	16.7853	16.3666	16.4723	16.1647	16.2931	16.1824	16.2232	15.0523	16.1284	16.6307	16.9616	16.7256	17.0958	15.9882	16.4668	16.6616	16.5081	16.7156	16.7464	16.8595	15.1134	14.8605	14.8025	15.2889	14.9565	14.7382
P12429	16.2144	16.7123	16.567	17.2481	17.3711	17.5369	14.2662	14.0159	14.4235	13.3889	13.9301	14.6053	14.2804	13.9392	13.164	13.3298	14.5679	14.4121	14.3148	14.1876	13.4945	13.4816	14.1884	14.0348	15.0563	14.096	13.5317	13.993	14.307	14.1444	12.7465	15.1341	15.486	15.3558	15.2066	14.8273	16.4537	17.0382	16.7952	17.3107	17.5389	17.5747	15.0214	14.3682	14.6012	15.2976	14.881	14.7772	13.6547	14.0343	14.4641	14.1635	14.0585	13.661	14.7223	14.8215	14.8405	14.2926	14.3444	13.7327	14.1267	14.3155	15.1188	14.6015	13.429	13.7538	12.744	13.146	13.707	13.6125	14.1773	13.6321	13.1246	15.087	15.0945	14.9931	15.5294	15.4782	15.5479
P12532	16.2023	16.4668	16.5361	15.9212	15.9872	16.206	14.0908	13.8913	13.8132	14.2523	14.4157	13.8307	14.3258	13.8587	13.8212	14.0035	14.8516	14.8958	14.8174	15.0582	14.263	14.7916	15.3181	13.888	14.7398	14.2999	15.8367	15.4524	14.7819	15.056	15.0889	14.8063	15.1629	15.2025	15.3175	14.8894	16.3558	16.5657	16.1618	16.0251	16.0556	15.9765	13.8982	13.5556	13.6547	14.347	13.7046	13.7996	13.1506	13.5053	13.073	13.2874	13.3502	13.2919	14.7321	15.2814	14.5732	14.0939	14.2173	14.3762	14.2862	14.3399	14.9852	15.6349	15.1928	14.9292	13.6615	14.8998	14.9557	16.0779	16.4499	15.7845	15.5009	15.0572	14.8807	14.9968	15.3345	15.0877	14.9182
P12694	14.2478	14.8761	14.8531	14.6324	14.4051	14.4447	15.2165	14.6045	15.2648	15.1262	15.3536	15.1363	15.1599	15.2409	14.6942	15.0147	15.0731	15.1744	15.195	15.1671	15.2885	14.9643	15.1178	14.667	14.7439	13.8936	14.9801	14.9713	14.5458	15.1673	14.8497	14.463	14.9866	15.1364	15.1701	15.2177	14.9691	15.1756	14.5602	14.2728	14.4842	14.3301	15.199	15.0053	15.155	15.1341	15.1958	15.2677	15.2524	15.2408	15.2525	15.0904	15.1002	14.9678	15.4841	15.2029	15.7284	15.1633	15.858	15.357	14.7838	15.586	15.5298	15.1419	15.2331	15.3245	13.7625	14.3822	14.4109	14.6509	15.0652	14.9059	14.932	14.9731	14.8884	15.0421	15.2426	14.9792	15.1427
P12755	12.622	12.8021	12.945	10.9215		9.9194	12.9503	11.4906	13.2202	11.9289	13.3638	12.9412	12.9775	12.9494		12.1208			10.9274				12.3653					13.9801				13.5191	14.3711	15.0535	14.3933	14.1861	12.7228	12.7965	12.5746	13.4416	11.9474	12.5255	12.6885	12.3545	12.4251	13.4289	13.1573	13.4978	13.0242	12.6354	12.9784	12.4286	12.4296	12.552	12.7133	12.805	13.0519	12.0152	13.8331	13.9346	13.6987	9.08242	13.5875	13.1553	13.6565	13.5422			11.2787			12.9595	12.6721	13.527	14.3925	14.2247	13.9449	13.9829	13.4799
P12757;P12757-3;P12757-5														12.4488																			12.8292	13.2345	13.0054				11.1715		12.7784									12.0653	11.6063		11.1343						12.1113						13.6928	13.0177									12.3409	11.9644
P12814	16.0965	16.1892	16.2911	16.4342	16.3372	16.5547	15.5769	15.2069	15.5261	15.3596	15.5028	15.5367	15.2928	15.0656	14.5573	14.8499	16.2475	15.5935	14.9447	14.5009	13.6884	14.4207	15.0411	14.2548	16.4555	15.3299	13.9478	14.4913	14.5237	15.2817	15.2241	15.3778	15.7294	15.8896	15.8219	15.7015	16.3908	16.6305	16.4672	16.9914	16.8384	16.8224	15.7381	15.6089	15.7047	15.8621	15.8611	15.7297	15.0295	15.2477	15.4198	15.164	15.0683	14.8473	14.4352	14.2111	13.9966	14.3091	14.2427	14.0515	12.8536	13.7788	14.5225	14.6548	14.5821	14.5987	12.9297	13.2662	13.2026	13.6476	13.9757	13.6282	13.4546	15.8963	15.9481	15.7419	16.198	15.8812	15.5724
P12814-2	14.4445	14.5928	14.674	14.4444	14.1464	14.6172																															14.3062	15.019	14.8012	14.9947	14.7017	14.5939																																11.6885			12.909		10.7904
P12829									12.6238		13.7207						14.8235																13.4529	14.2625	13.2553											14.1031	14.2492	13.9967											10.5068															13.291	13.3558			12.3249
P12830	16.2931	17.0774	16.7903	15.354	15.3905	15.4159																			12.7769								12.9243		13.4035	12.625	17.1018	17.422	16.9058	16.3101	16.1056	16.0206			14.3227	13.8663																		15.2034										13.819			14.7938	14.0519	14.4406
P12931-2;P12931-3	12.7053	12.3943	12.777	13.2639	12.9204	13.1151	15.2461	15.0599	15.2031	15.2014	15.0114	15.5967	15.5889	15.6222	14.8508	15.1226	14.3224	14.5591	14.8095	15.0606	14.3517	14.8836	15.0384	14.3139	14.3704	14.0081	15.08	14.947	14.8083	14.8011	14.6639	13.8078	14.0856	14.5075	14.2324	14.3291	12.4784	12.7596	12.6266	13.1368	13.1211	13.112	14.7619	15.0163	14.424	15.0255	14.8348	14.8471	15.5908	15.6077	15.7649	15.5221	15.3405	15.2388	15.3343	15.3922	15.2718	14.4967	14.9939	14.8395	14.6842	15.0697	15.2636	15.2694	15.1364	15.3552	14.3845	14.6837	15.3734	15.0943	15.3429	15.4928	15.4836	14.2241	14.1699	14.1569	14.2879	14.2337	13.9115
P12955	14.8544	14.6586	14.9624	14.6	14.4001	14.6946	15.2455	15.1624	15.2776	15.3938	15.1868	14.701	14.8323	14.5502	14.2884	14.7502	14.3277	13.548	14.2728	14.2229	13.4859	14.2389	14.2275	13.7558	14.5418	13.5062	14.3997	14.1316	13.8379	14.7137	14.3735	14.6173	14.959	15.3245	15.321	15.2696	14.8534	15.1422	14.869	14.9353	14.7072	14.644	15.2539	15.247	15.3236	15.42	15.0736	15.0954	14.6202	14.3405	14.6032	14.6932	14.6232	14.4272	13.7405	13.5594	13.5067	13.539	13.569	13.1352	12.5992	13.1441	13.9915	13.8316	13.9726	14.177	12.8534	13.5392	13.9452	13.4863	13.7397	13.9373	13.8656	15.3829	15.4005	15.2321	15.7424	15.3179	14.9956
P12956	16.0165	16.0755	16.2342	16.1867	16.1182	16.2506	16.1618	15.8708	16.3851	16.2577	16.4004	16.1984	16.2471	16.31	15.9322	16.1619	16.0554	15.9278	16.1632	15.9461	15.6371	15.8495	16.0719	15.5407	15.5542	15.1999	15.6567	15.6556	15.5129	15.7767	15.6367	15.9836	16.3523	16.4677	16.4068	16.3863	16.194	16.3188	16.0763	16.2437	16.2015	16.2614	16.3717	16.1666	16.2907	16.3511	16.3964	16.3996	16.3488	16.3065	16.2369	16.286	16.347	16.2589	16.2082	16.0369	16.0185	15.9677	16.2709	16.1322	15.4542	15.8033	16.3356	16.3004	16.5345	16.4538	14.9359	15.4516	15.7795	15.4637	15.815	16.0503	15.9716	16.1653	16.3353	16.3085	16.3583	16.2229	16.1791
P13010	16.3835	16.5268	16.6146	16.4948	16.4639	16.636	16.3504	16.4794	16.8725	16.8053	16.8751	16.7646	16.811	16.8541	16.2393	16.6439	16.2164	16.3117	16.4512	16.4179	16.3392	16.343	16.5165	16.0609	16.0145	15.7548	16.0894	16.023	15.9502	16.243	15.9633	16.3534	16.6286	16.9251	16.842	16.8081	16.6107	16.8384	16.5229	16.7083	16.724	16.6803	16.7139	16.6458	16.7048	16.9012	16.8999	17.0126	16.8193	16.9054	16.8207	16.768	16.8013	16.7112	16.6193	16.4015	16.6006	16.1982	16.8264	16.6018	15.9295	16.2773	16.6567	16.4757	16.7568	16.677	15.4877	16.0587	15.9888	15.982	16.196	16.491	16.3886	16.6447	16.8446	16.6882	16.7333	16.7495	16.2904
P13051	14.8947	15.1294	15.0234	14.1007	14.1955	14.2401	14.4894	14.2276	14.472	14.245	14.3379	14.1578	14.2595	14.0401	13.6313	14.5609	13.6523	14.6838	14.687	13.9314	14.0708	14.3012	14.3277	13.5589	14.0218	12.898	13.8253	13.6548	13.0632	13.9828	13.7161	14.2756	14.9341	15.3136	15.1544	14.8748	15.4743	15.171	14.7295	14.6691	14.42	14.2457	14.4817	14.569	14.9206	14.5326	13.8712	14.3744	14.6443	14.0924	14.0523	14.6109	14.5774	14.8076	14.5936	14.0359	14.2963	14.1592	14.8715	14.5205	13.0107	13.5816	14.6251	14.3458	14.6796	14.5573		13.518	13.6602	13.8262	14.158	14.4703	14.3989	14.7817	15.0049	14.8877	15.0221	14.7568	14.4957
P13056;P13056-2;P13056-3							12.8769		12.792	13.0782	13.3809						13.5252															11.739	13.1492	13.8787	13.7575	14.0066							12.986	13.3829	13.4591	13.8086	13.5705	13.981									11.5068	12.6692	13.4756					12.981	13.3024	12.608									13.3013	12.5297	13.0319	13.1089
P13073	16.6401	16.5335	16.4804	16.1633	16.1351	16.3349	16.798	16.6317	16.892	17.0266	17.0239	16.3627	16.5024	16.2358	15.7547	16.4452	16.3902	16.9388	16.7018	15.9656	16.5032	16.4369	16.2736	16.2162	16.4649	15.5065	16.666	16.496	16.0534	16.5438	15.8934	16.0596	16.701	16.9657	16.5594	15.9383	16.6226	16.6614	16.3824	16.5444	16.4584	16.2782	16.8275	16.7399	16.8234	17.072	16.8625	16.982	16.2573	16.3906	16.3874	16.5932	16.6828	16.4653	16.4759	16.6427	17.2189	16.2886	16.9947	17.0626	15.6131	16.5621	16.8	16.9039	17.0728	16.6637	16.1674	16.1123	15.6148	16.4637	16.6568	16.6848	16.5759	16.525	16.4978	16.4435	16.4113	16.3024	15.9135
P13284	14.5544	14.8549	15.0324	14.2163	13.8791	14.5336																															15.7359	15.7209	14.1193	15.7699	15.0528	14.5358																																13.3005			13.4338
P13473-2	15.5054	16.0785	15.699	15.9594	16.3045	16.2083	15.917	15.5583	15.7061	16.0488	15.7467	16.9976	16.9559	16.9255	16.5941	16.7635	17.1815	17.2181	17.1689	16.9148	17.2439	17.1991	16.9318	16.9176	17.5809	17.0509	17.5715	17.3279	17.0732	17.6566	17.5093	15.0361	15.3726	14.9985	14.9212	14.8278	16.0493	16.1606	15.8734	16.4612	16.1202	16.1898	15.7496	15.8257	15.6749	15.3907	15.6628	15.2995	16.8501	16.9147	16.9353	16.9616	16.7384	16.7432	17.3353	17.0773	17.5186	16.6373	16.9021	17.158	15.9768	17.3645	17.4288	17.4433	17.3706	17.0589	16.6235	16.9211	16.2535	17.273	17.5029	17.1111	17.0441	14.5694	15.1536	15.0731	14.6812	14.6222	14.852
P13489	15.5495	15.6758	15.646	15.7471	15.5862	15.893	16.6669	16.4196	16.7694	16.9074	16.7971	17.3106	17.3402	17.2284	16.6933	16.8776	16.8853	16.0113	16.3172	16.5866	16.2232	16.2547	16.5994	15.9158	16.4014	15.8316	16.1816	16.2268	16.0483	16.5922	16.3367	15.4135	15.7149	16.1165	15.9222	15.8464	15.3255	15.735	15.4591	15.7702	15.7079	15.6351	16.2179	16.4001	16.5409	16.6322	16.5644	16.6779	16.717	17.1029	16.954	16.5745	16.7256	16.4839	16.4962	16.5104	15.9348	16.1808	16.4243	16.3164	15.3947	16.1097	16.6733	16.5686	16.2862	16.6369	15.3397	16.0184	16.3278	15.6368	15.862	16.0888	16.1627	15.6849	15.8423	15.651	16.0597	15.7825	15.5726
P13497							12.7183	13.2076	12.2325	12.6337			12.3458		12.2191	12.3326	14.1148	13.8123	12.8524	12.2881		13.2018	13.4509		14.3771	13.4151	13.6363	13.7827	11.8691	15.708	15.7555				12.8916											13.0352	12.8691													10.7431		13.0904			12.1645				12.8033	12.43	13.1243	13.1696	13.0024	15.097				14.2819	12.498
P13521	13.6095		13.8108	13.067	13.5017	14.3349	13.3605	14.8648	14.8545	12.921		13.134	13.6303	13.9391	16.1242	13.8256	15.448	15.0209	15.185	14.3428	14.4102	16.0567	15.8357	15.8114	15.5516	14.5333	16.8782	16.6669	16.2454	15.7789	14.2003		14.0094		14.1215	15.6531	13.3457	13.1767	12.3234		13.7835	13.8338	14.3073							13.5773	13.8356	15.8341	14.4831	13.1736	15.8953	15.9428	15.3471	14.1944	14.4592	15.0777	13.29	15.1129	16.0716	16.4758	16.2631	16.5379	15.6278	16.4	14.7836	17.0821	17.2628	16.9324	16.7228		14.2079	13.9421	14.0295		13.4377
P13591	11.8348	11.1831		11.4862	11.6818	11.7072	15.2964	15.1322	15.2531	16.032	15.2147	15.3447	15.7179	15.2903	14.6428	14.9213	15.3862	15.1774	15.8423	15.5571	15.0692	16.7141	16.9345	15.7537	16.6635	16.0851	17.8705	17.3293	16.5631	17.2704	17.0502	14.2444	14.3607	14.8388	14.6567	14.6295	10.1263	12.7879	9.83867	10.4574	11.5253	11.5401	14.6452	14.9866	15.0799	14.7491	14.5769	14.8436	14.5748	15.092	15.0255	14.4962	14.5966	14.6136	15.7335	15.8794	15.5438	15.3633	15.3754	15.3559	14.0063	15.2872	16.0811	17.0201	16.6773	16.8694	15.9571	16.2977	16.5363	17.8062	17.9767	17.7278	17.5834	13.9134	14.5889	14.3206	13.7365	14.0576	13.7755
P13591-1							15.5395	14.967	15.5148	16.1495	15.3871	15.1323	15.658	15.1212	12.1556	14.2529	15.1181	14.9386	15.7563	15.6688	14.9586	16.7328	16.9394	15.5384	16.5228	15.5569	17.6559	17.0512	16.1612	17.0898	16.8386		14.235	14.5403	14.5153	15.1171							14.8024	15.1296	15.22	14.7231	15.0384	15.028	14.4915	15.0893	14.4458		13.0858		15.2781	15.6112	15.5022	15.2323	15.544	15.4039			16.1026	16.993	16.5725	16.7342	14.7859	15.916	15.891	17.8555	17.9353	17.5581	17.5325	13.8946	14.697	14.1694		12.1707
P13611	12.885	12.1422	12.2671	12.1344	11.2465	12.4916	15.5455	15.4682	15.6032	16.1735	16.0069		11.0201	11.3835	12.4043	12.6744	12.5363	12.614	14.0029	11.781	11.8937	12.1535	13.4104	11.0584	11.1208	12.5148		11.932	11.9128	12.6357	11.0641	14.4462	14.706	14.8667	15.3434	14.7307	13.6866	12.7401	13.2179	12.9939	12.3984	11.9283	15.9006	16.0378	16.0976	15.8906	15.8459	16.1235	12.6544		11.6168	10.9643	10.3415	10.795	12.5084	12.2345	12.0928		12.6748	12.1164		12.8295	13.3829	11.6509	11.7274	11.8692		12.7695	11.9909	12.0467	11.72	12.7329	12.7237	13.7835	14.631	14.2214	13.9215	14.2936	13.7969
P13637;P13637-2;P13637-3	12.8233	11.4259	12.3558	12.4144	12.8976	12.1232	13.4191	13.088	13.1374	14.1338	13.3082	14.3933	14.7584	14.4973	13.6701	13.8845	14.5866	14.472	14.7925	15.0979	14.4633	15.4227	15.7497	14.7702	14.9449	14.3114	16.4444	16.1881	15.3087	15.7184	15.6469	12.747	13.0777	13.4066	11.7944	12.6197	12.5395	12.7371	12.5673	13.3645	13.4831	13.307	11.6374	12.5412	12.7939	12.7287	12.75	12.857	12.9899	13.7268	13.7924	13.2387	13.5597	13.3651	14.9531	15.1112	14.5815	14.7029	14.7109	14.4012	13.79	14.4418	15.1887	16.0754	15.7241	15.7379	14.6242	15.1713	15.5975	16.5162	16.8329	16.3634	15.9878	12.4151	12.4639	12.8191	11.9989	11.9328	11.3243
P13639	17.0887	16.9785	17.0558	17.1142	16.9772	17.1255	16.3125	16.1646	16.5456	16.3489	16.5413	16.2419	16.2524	16.3216	15.905	16.1652	16.5078	16.2014	15.8577	15.8658	15.3153	15.6677	15.8844	15.3903	16.3706	15.828	15.6813	15.6226	15.5972	15.9713	15.8451	16.4931	16.5529	16.7736	16.7102	16.6677	16.9076	17.0518	16.9893	17.1575	17.1538	17.0975	16.5559	16.3469	16.4729	16.6912	16.6536	16.6765	16.2864	16.3677	16.4258	16.2806	16.3248	16.1885	16.0877	15.7661	15.8475	15.7731	16.2379	16.0622	15.2886	15.3433	16.069	16.0585	16.0743	16.1644	14.9402	15.1643	15.4814	15.3898	15.507	15.6136	15.4924	16.7218	16.7421	16.6473	16.9199	16.7138	16.6245
P13640-2			10.1833			8.18138					7.59478						7.85906																		7.77922		8.22212	9.78377	9.97355	12.5028	11.9396	11.9972	8.1882		8.08825	11.4545	9.10514	10.2356																					9.40307					10.2831		8.29245	12.0333
P13645		12.1305	12.5558	13.8927		14.8611	14.888	16.1901	14.247	14.3516	13.9781	12.5603	13.6539	14.078	10.925	12.3045	16.5912	17.6499	14.8338	16.6635	16.4525	16.9372	14.6756	17.8118	17.2126	15.8636	13.0409	14.5676	14.6778	12.9258	13.7444	13.6811		13.6583		13.6902	12.7717	13.4736	14.1384	14.2583	14.1158	13.1842	14.9067	11.9044	13.0372	15.4122		13.902	15.6785		15.5651	11.7936	16.4352	13.9336	16.5033	19.784	17.8103	20.3318	17.6001	18.9049	16.2169	18.2247	17.3296	16.6825	15.1325	16.4326	16.1988	15.724	15.4786	16.8138	16.9552	13.521	15.3369			14.7349		13.0981	12.4282
P13646;P13646-3	15.3068	15.9094	15.8714	15.8137	15.6992	15.7254					13.1486					11.2175	15.1866	16.503	13.5365	15.4058	15.3184	15.3721	11.0484	16.801	15.4672	14.5073	12.7333	12.9322	13.4171	11.2663	12.4562	14.7635	14.9142	15.0736	15.2146	15.4335	16.0444	16.2373	16.0793	16.0606	15.7987	15.8564	14.6751	15.2356	13.1795	14.7836	14.9179	14.343			12.6377	14.1294	13.4082	13.4701	15.2631	19.1331	16.7182	18.7636	16.2351	17.538	14.9624	16.8645	16.0082	14.8151	14.0053	14.7558	15.4509	14.5595	14.0581	15.6308	15.6443	12.7856	15.0111	15.6356	15.417	15.5623	16.1692	15.7556	15.767
P13647	15.1415			13.6258										13.5388		12.3095	13.6072	14.2116	12.7203	14.0088	14.3829	15.2078	12.5184	18.4912	14.2487	13.3958	11.4428	11.7935	13.1309				12.2982				12.2446	11.8572	13.0495	12.4737							12.0393			13.3175	13.5052				14.4473	17.4689	15.3787	18.9656	14.8288	15.9322	13.549	15.494	14.3764	14.4355	13.2423	14.3925	13.3543	12.6918	13.2372	13.15	13.5317	12.0852	13.1016			13.7572
P13667	15.7621	15.939	15.8441	16.0696	16.0194	16.1166	16.0302	15.7496	16.0443	16.6748	16.3169	16.3386	16.3938	16.3384	16.4923	16.3617	17.0934	16.7731	16.3931	16.6012	16.2038	16.4998	16.6307	15.9106	16.9547	16.5824	16.2839	16.2793	15.7296	16.4529	16.2165	15.6996	15.8394	16.0642	15.8868	15.8662	16.0084	16.0709	16.0245	16.1727	16.1368	16.1945	15.7665	15.5644	15.6064	16.1843	16.0823	16.0498	15.9432	16.1167	16.0503	16.1735	16.0863	15.9375	16.2529	16.0979	16.5374	16.4429	16.5104	16.2166	15.7307	16.1977	16.1126	16.231	16.1836	15.9776	14.9608	15.3472	15.2283	15.5669	15.8337	15.6071	15.3066	16.0236	15.9815	15.7921	16.2315	16.0493	15.9318
P13674	15.0678	16.3118	16.0729	15.5703	15.7593	15.6797	15.3545	15.0291	15.5703	16.4351	16.39	16.4097	16.6835	16.2905	16.1118	16.0411	16.7269	16.5607	16.04	16.1232	15.8901	15.5115	15.6845	15.3487	16.3876	15.3635	14.9068	15.1713	14.6692	15.5308	15.4434	14.066	14.6278	15.3661	14.9588	15.065	15.9936	16.1361	15.5355	15.6152	15.542	15.5933	15.49	15.0782	15.2254	16.1822	16.18	16.1914	15.6113	15.8286	15.9857	15.4925	15.6944	15.3185	15.9733	16.1157	16.5207	15.9404	16.2279	15.7528	15.8151	16.2147	15.8026	15.5493	15.6104	15.374	13.9677	14.7097	14.3836	13.8584	14.3888	14.401	14.2396	15.3002	14.8293	14.6995	15.9132	15.6155	15.0964
P13674-2;P13674-3	14.678	15.9371	15.7446	15.1464	15.2866	14.9837	14.2409	14.6661	15.1746	15.659	15.3618	15.9551	16.1071	16.2464	16.2017	15.5944	15.6759	15.8069	15.8892	16.0339	15.9446	15.021	14.946	15.3924	15.5481	14.7231	14.343	14.5647	14.6937	14.3833	14.5542	14.1557	14.4979	14.939	14.1656	14.4171	15.6203	15.7807	15.5927	14.4742	14.7458	14.6466	14.8888	14.659	14.5565	15.7196	15.1754	14.6664	15.1937	15.6507	15.3735	15.1398	15.2935	14.9722	15.7306	15.794	16.0185	15.5991	15.8888	15.5296	15.893	15.7844	15.7425	15.2064	15.3489	14.982	14.432	14.8587	14.696		14.2351	14.3524		14.9975	14.5467	14.1567	15.7666	15.3955	15.0903
P13693	17.0503	16.769	16.8433	16.8599	16.9219	17.0564	17.034	16.4913	17.4253	17.203	17.4128	16.7893	16.7518	17.0224	15.7688	16.5357	16.8402	16.4699	16.4503	15.6096	15.4806	16.1873	16.128	15.9785	16.7916	16.2964	16.1402	16.1738	16.1553	16.4044	15.8867	15.9072	16.781	17.2508	16.6308	16.4691	16.4629	16.7754	16.6353	16.6536	16.8091	16.6183	17.3041	16.681	16.9292	17.2227	17.022	17.3872	16.6516	16.6679	16.5555	16.3838	16.562	16.2701	16.2129	15.962	15.9605	15.2103	16.123	16.0565	14.6535	16.0887	16.1641	16.1215	16.1925	16.4975	15.5526	15.2241	14.958	15.5929	16.0218	15.9481	15.8491	16.549	16.9007	16.4837	16.5962	16.3353	15.9752
P13716	12.8862	13.1253	13.162	12.8775		13.3907	14.9254	14.2045	15.0044	15.036	15.0095	14.4622	14.6182	14.7285	12.8155	14.0115	14.4364	14.1631	14.3012	13.7228	13.0527	14.347	14.4406	14.474	14.115	13.0575	14.3222	13.9453	14.1004	14.4791	14.4499	12.7375	13.9156	14.7571	14.2405	14.1194	13.0508	13.3042	12.9059	13.1566	13.2831	13.1235	14.5829	14.5929	14.6244	14.6912	14.6376	14.7742	13.9964	14.2443	14.4295	13.7717	13.781	13.8911	14.1497	14.4779	14.1121	14.3675	14.7392	14.3036	13.3762		14.2188	14.1971	14.6283	14.5684		13.7887	13.9432	14.1419	14.4318	13.9062	13.3736	14.1696	14.251	14.1306	14.1511	14.2	12.8245
P13796																																					8.54128			9.58047	10.4612	11.2508
P13797	16.3038	16.3623	16.6093	16.4793	16.3468	16.4703	13.8571	13.4941	14.2162	14.309	14.5738	13.561	13.8287	13.8976	13.1477	13.6733	15.7666	14.6379	14.3442	13.7683	13.3582	14.4493	14.7608	14.014	16.0332	14.2744	14.542	14.5457	14.4246	14.6001	15.5095	14.1188	14.5907	14.8444	14.6414	14.6158	16.9566	17.0378	16.7883	17.1475	16.9844	17.041	14.6104	14.4175	14.6693	15.0776	14.7561	14.8801	13.8685	14.0341	14.2435	14.2029	14.0003	13.7963	14.25	14.4624	13.9074	14.0815	14.212	14.094	12.7856	13.6786	14.5638	14.5518	14.6121	14.6506	13.3963	14.4242	14.6927	14.0416	14.5133	15.4194	15.5935	15.2516	14.8872	14.8472	15.4677	15.1266	14.8929
P13798	16.354	16.5811	16.6621	16.641	16.6608	16.7505	16.3262	16.0408	16.5517	16.5002	16.6948	16.547	16.6233	16.5789	16.1001	16.4238	15.8564	15.5317	15.7605	15.6197	14.7509	15.705	15.927	15.3282	16.0353	15.3761	15.7123	15.7388	15.3114	15.9902	15.9099	15.8017	16.078	16.4815	16.3833	16.4611	16.603	16.8571	16.6212	17.0082	17.0268	17.0394	16.4948	16.3021	16.4135	16.8436	16.6304	16.6408	16.5712	16.5038	16.537	16.5191	16.5437	16.3402	15.4818	15.4298	15.2059	15.2739	15.2148	15.1881	13.9987	15.0459	15.5705	15.5363	15.6133	15.7859	14.2138	14.9461	15.2141	14.9828	15.3801	15.5389	15.2492	16.4389	16.5505	16.3233	16.8069	16.5868	16.2058
P13804	14.4509	15.0921	15.0155	14.734	14.5171	14.6363	15.5939	15.2537	15.7811	15.5784	15.5839	15.7895	15.8672	15.8262	15.2379	15.7288	15.8352	16.3252	16.0489	15.9815	16.0522	16.0625	15.9892	15.5585	15.7789	15.1831	15.9017	15.7672	15.522	15.6848	15.7605	14.5361	14.8754	15.1872	15.0612	15.0747	15.3084	15.4313	14.6904	14.7256	14.8655	14.6527	15.4693	15.476	15.5537	15.7219	15.6612	15.6551	15.9101	16.0686	15.8421	15.9495	15.9234	15.7791	16.4115	16.4287	16.6129	16.3015	16.602	16.2585	15.924	16.2562	16.571	16.2818	16.3598	16.1348	15.4064	15.8879	15.9641	15.8131	16.0217	15.9671	15.8166	15.106	14.8772	15.0947	15.4548	15.1742	15.1082
P13807	13.2818	13.9307	13.9317	13.7126	13.7802	13.9825	13.9967	13.6666	14.2228	14.3933	14.276	14.4493	14.3835	14.2971	13.8568	14.2129	14.2068	14.0169	13.9903	14.2324	13.8205	14.1808	14.0401	13.6723	14.2345	13.3814	14.1381	14.0881	13.5455	14.4485	14.256	13.3812	13.6608	14.0422	13.6452	13.5753	13.8001	14.1753	13.6913	13.9456	14.012	14.0313	13.9397	13.2487	13.6937	14.0097	14.02	13.9539	14.1433	14.1795	14.4318	14.1371	14.162	14.0651	13.8122	13.7154	13.9877	13.3719	13.7571	13.5468	13.4583	13.8164	14.1386	13.8688	13.9718	13.9346	13.1101	13.2726	13.5152	13.5331	14.0966	14.1233	13.8883	13.8361	13.8501	13.6958	13.8071	13.8302	13.6056
P13861	13.675	13.7033	13.9343	13.929	13.8589	14.0071	14.8327	14.5505	14.7649	14.9739	15.0045	15.1632	15.2702	15.1245	14.9026	14.9988	15.3466	14.9569	15.0363	15.1283	14.5892	15.7761	15.9167	15.0687	15.4773	14.7391	16.0118	15.7509	15.4967	15.5316	15.4486	13.7642	14.249	14.4681	14.3407	14.501	14.0146	14.0396	13.9541	14.2605	14.0132	14.1212	14.7669	14.6187	14.5863	14.9191	14.8956	14.7194	14.8662	14.8268	14.9381	14.8835	14.9129	14.7183	15.075	15.1778	14.7636	14.8382	14.7985	14.8869	13.8843	14.6388	15.4093	15.288	15.4977	15.5759	14.7049	15.4286	15.3595	15.3597	15.6759	15.7072	15.7533	14.4062	14.3709	14.3051	14.6471	14.4833	14.1718
P13929	15.3641	14.56	15.0831	14.8464	14.7764	14.8082	15.8107	15.5418	16.207	15.9872	16.4097	15.4177	15.3869	16.0663	15.2674	15.8545	14.8108	14.6172	14.9097	14.5128	13.7078	14.9044	14.9447	13.8638	14.9001	14.1565	14.911	14.7503	13.135	14.9506	14.8693	14.9572	15.1488	15.5656	15.3242	15.3641	14.8071	15.1974	15.5004	15.2496	15.0514	15.1096	16.1594	15.6777	15.6927	16.4853	16.0937	16.271	15.6214	15.5782	15.7498	15.9274	15.869	15.6032	14.3646	14.4567	14.168	13.645	14.5175	14.2301	13.0612	13.6912	13.9969	14.3956	14.6412	14.9311	13.0297	13.3484	13.9666	13.1132	14.0287	14.4806	14.1161	15.2044	15.2127	15.2611	15.5214	15.4215	14.9668
P13984	14.8493	14.6082	14.6924	14.7907	14.8138	14.7789	15.0075	14.8736	15.0851	15.0121	14.8611	14.9609	14.85	14.9329	14.4849	14.858	14.0892	13.9977	14.0811	13.6478	13.316	13.9314	14.2573	13.2538	14.2065	13.4516	14.1312	14.1952	13.9607	14.4573	14.1133	14.7358	14.8492	15.0784	15.0974	14.9722	14.816	14.6091	14.891	15.0075	15.0424	15.0487	14.934	15.1414	15.0768	14.963	14.8221	14.8571	14.7906	14.8758	14.7746	14.7252	14.6639	14.6782	13.9504	13.6665	13.6667	13.4967	13.8249	13.753	12.8005	13.2806	14.023	14.3495	14.2444	14.3066	13.1512	13.4522	13.7494	13.8371	14.1124	14.2633	14.1012	14.7905	14.9715	14.9977	14.9285	14.9119	14.5789
P13987;P13987-2	12.4483	12.4264	12.928	12.7315	12.7775	13.1615	13.7626	12.5293	14.1436	13.886	13.8697	13.6093	13.6093	13.4271	12.09	12.5439	13.4158	13.4478	12.8132	12.2332	13.3225	11.8839	13.9468	11.7113	13.0597	13.1014	13.2087	13.3247	11.8544	14.0341	13.7827	12.7867	12.6948	13.3634	12.3602	13.0261	12.1686	12.9307	12.5148	13.0158	13.117	12.8966	13.3542	13.3705	13.5854	14.033	13.879	13.976	13.0346	13.3486	13.2735	12.5347	12.9494	12.1393	13.0018	12.8552	12.2434	13.2452	12.8356	12.924	11.3675	12.3115	13.1275	12.7239	12.7791	13.194	10.9036	12.4235	13.3329	12.3638	12.7734	11.0612	12.8795	13.4582	13.1638	12.8271	13.437	12.8452	11.9418
P13995	16.4859	16.0542	15.98	15.9884	15.8832	15.9594	13.9803	13.4203	13.6889	12.4992	12.9473	12.9378	12.6349	12.9138		12.0348	14.6026	14.743	13.8962	13.1045	13.7632	13.2399	13.24	13.6236	14.7656	13.9141	12.3355	12.5339	13.1429	13.225	12.4818	14.7421	15.1463	14.841	14.7915	14.657	16.0234	15.8941	15.7677	15.9039	16.2343	15.7614	14.0219	13.7961	13.8511	14.3594	13.4882	13.7428	13.4735	13.119	13.7811	13.8404	13.5013	13.4368	14.3881	13.9576	14.0606	14.3837	14.5806	14.3168	13.7866	13.8994	14.0269	14.1829	14.0211	13.7276	13.0705	12.4207	13.3089	13.1336	13.7301	13.5357	14.1742	14.9401	14.4604	14.8687	14.6466	14.3702	14.5502
P14174	17.4992	17.3384	17.2241	17.5272	17.922	17.9361	18.1079	17.0784	18.2631	18.6141	18.901	18.4592	18.7529	18.2758	16.9951	17.8988	16.5746	15.6109	17.3049	17.0084	16.6079	16.858	16.8103	18.2582	17.2553	16.3724	15.7237	15.3436	14.8893	17.0399	16.4752	16.354	16.6979	17.2862	17.1992	16.6411	17.0467	17.2991	17.2039	18.162	17.9702	17.8211	17.5526	17.4094	17.5545	18.454	18.8727	19.0323	18.4775	17.886	18.3786	17.0351	17.5373	17.3312	16.0914	17.1229	15.4952	15.0237	17.1554	16.8545	14.3639	14.6531	17.3279	17.2799	16.0742	16.0344	14.5587	14.9558	15.3027	15.3987	15.8321	16.5766	16.2113	17.1728	17.7648	17.6388	17.0606	17.3395	16.4514
P14209	13.2097	14.1564	14.5043	14.3179	15.2064	15.4537	16.673	16.8508	16.6615	17.3554	16.6823	16.4987	16.5793	16.411	15.4437	16.2292	17.2898	15.9895	16.0078	15.4108	14.5038	15.7952	16.6992	15.0141	16.914	16.6906	16.1337	16.2681	14.9305	17.7525	16.072	13.4505	14.8743	15.7573	14.7842	14.6908	12.9015	13.9163	13.6933	12.8793	13.9808	13.8138	15.1755	16.2379	16.0445	15.7216	15.6354	15.6435	15.4619	15.9938	15.9813	15.223	15.5272	15.3061	14.6161	13.988	14.5764	14.7147	14.937	14.6189	12.3334	14.1113	14.2581	15.6467	15.2795	15.4424	13.1085	14.514	13.1845	14.7655	15.4361	14.7067	14.1475	14.0947	14.7217	14.6139	13.5957	13.4353	12.3136
P14314-2	15.8921	16.0807	15.988	16.0986	16.2076	16.3952	16.0906	15.8631	16.2428	16.5854	16.5597	16.3815	16.4952	16.4594	15.9844	16.2257	16.6497	16.6562	16.3893	16.254	16.1554	16.2883	16.4748	16.0209	16.4941	16.0674	16.0205	15.9924	15.8509	16.176	15.7903	16.2416	16.235	16.5852	16.275	16.2815	16.1567	16.1457	16.1927	16.3161	16.2728	16.272	16.1332	15.9449	16.0148	16.4749	16.528	16.4664	16.0867	16.3214	16.3414	16.3072	16.1973	16.113	16.4531	16.3066	16.8607	16.6573	16.8927	16.6116	15.5815	16.5868	16.2402	16.3116	16.2886	16.3387	15.1003	15.9149	15.1791	15.6025	15.766	15.8946	15.7661	16.3469	16.5272	16.2684	16.3128	16.2399	16.0614
P14316;P14316-2	13.2289		13.9416			12.7702	13.6293	13.1196	13.5041	12.8615	13.867	12.7275	13.4351	13.6472		13.3568	12.9888								12.0933			11.8258		13.3154		11.4311		13.2173	12.9627					13.9638			12.3831	13.5667	13.3346	12.7813	13.1608	13.0361	13.4797		12.7421	12.3385	13.0955											12.7829					10.9454			12.9016		12.9251	13.4234			13.8371	10.638
P14324;P14324-2	15.9414	15.7008	15.9636	16.0513	15.9629	16.0483	16.7183	16.4643	16.5844	16.5737	16.5619	16.8648	16.8194	16.691	15.7866	16.077	16.6034	16.2898	16.0865	16.1695	15.5195	16.2871	16.5829	16.2985	16.2306	16.094	16.2263	15.9983	16.3162	16.2688	15.8385	15.4203	15.6435	15.9905	15.9126	15.9462	15.6387	15.9931	15.8889	16.1046	16.0432	16.1204	15.8595	16.1977	16.258	16.017	15.921	16.017	16.1713	16.4052	16.2897	15.7452	15.7401	15.9424	16.6127	16.4524	15.9575	16.1795	16.2673	16.2976	15.3351	15.5721	16.4094	16.7504	16.804	16.6949	15.8868	16.1674	15.8365	16.0548	16.259	16.0109	15.6865	15.5064	15.8431	15.7218	15.669	15.6321	15.3381
P14373	13.4384	13.4109	13.6073	13.2235	13.4984	13.5371	14.5035	13.885	14.2962	14.4386	14.386	14.3038	14.5246	14.0302	12.8221	13.93	13.9299	14.1156	14.0494	13.9804	13.93	13.6498	14.1271	13.8415	13.9789	12.8347	13.6864	13.7747	13.0732	13.9827	13.5412	13.2108	13.4827	14.0122	13.9454	13.6374	13.3897	13.861	13.3368	13.5587	13.7426	13.5658	14.0732	13.98	14.0023	14.2859	14.0894	14.0761	13.94	13.8984	14.0408	13.9123	14.0253	13.5775	14.1281	14.0822	14.3451	13.3204	14.297	14.2973	13.6922	13.8999	14.077	13.9663	14.0756	14.1139	11.5416	12.8449	13.2192	12.9485	12.5616	13.6043	13.0823	13.5673	13.6171	13.5711	13.2897	13.7203	13.354
P14406	19.0235	18.7677	18.8279	18.7528	18.7469	18.8209	19.1081	18.9398	19.1442	19.218	19.1607	18.5429	18.8059	18.7818	18.3717	18.7882	18.4019	18.2025	18.7939	18.6065	18.5294	18.2024	18.3796	18.0753	17.6397	17.6844	18.5765	18.2988	17.632	18.6775	18.6571	18.4928	19.0138	19.0366	18.8801	18.5482	18.9353	19.0364	18.9801	19.1012	19.0822	18.9267	19.1744	19.0643	19.1982	19.3769	19.2486	19.1298	18.8614	18.8431	18.958	18.9577	19.1309	18.8304	18.3879	18.5171	18.6904	18.154	18.399	18.3098	18.6362	18.4699	18.4429	18.4722	18.3726	18.2368	17.1547	18.216	18.3816	18.1155	18.4822	18.3287	18.2487	18.781	18.8063	18.728	18.7349	18.6862	18.2973
P14415			10.8176	10.8191	12.5669	13.226	12.4359	13.1623		13.7412	13.4559	14.2782	14.6047	13.9413	13.6843	13.2968	13.8659	13.7124	13.5774	14.3582	13.4779	14.9746	15.0865	13.5508	14.3853	13.0603	15.576	15.3524	14.2107	15.1559	14.8319		13.8539		13.1281	11.6653	12.3772	12.5781	11.3812	12.818	11.8519	13.3467	12.9984		12.0239	13.1137	12.2828		13.1899	13.205	13.1535	12.8296	12.5797	13.0506	13.74	13.8774	13.8104	14.1227	13.5493	13.7945	11.0329	13.182	14.5422	13.87	14.5302	14.5003		13.6082	13.7693	14.3029	14.5727	14.5453	14.7994				13.1396	13.9272
P14543	11.5473	10.6874	12.391	13.2085	13.0804	13.063	14.9099	14.1542	14.6105	15.173	14.5979	12.0739	12.9758	12.7352	12.7556	13.0204	12.6622	13.2615	13.9817	13.85	14.1376	13.3208	12.5936	13.1785	14.6444			12.7467	14.8053			14.3323	14.7883	14.8522	15.1389	14.9856	12.1029	12.6557	12.6448	12.9608	13.026	12.9793	15.8462	15.1466	15.5047	16.4853	16.116	15.7927	12.6886	12.5246	12.4908	13.2209	13.4744	12.7469	12.9644	15.6749	13.7427	14.57	14.6161	14.4574	14.0051	15.1168	13.4562	13.6937	13.5229	12.5079	14.0321	12.6277	15.0018	15.6159	12.2703	12.691	12.7014	14.6865	14.7959	14.7128	15.0382	15.0629	14.5567
P14550	16.2071	16.7447	16.6533	16.4526	16.3635	16.3365	16.6806	16.4467	17.0572	16.9233	17.2209	17.1068	17.0624	17.1847	16.7001	17.1118	16.5029	16.3112	16.3452	16.111	15.6896	16.1049	16.0322	15.774	16.3933	15.4936	15.8462	15.7721	15.5822	16.1176	15.9683	15.7638	16.2181	16.7483	16.4952	16.4638	16.6025	16.8814	16.3528	16.7429	16.6499	16.701	16.9712	16.6818	16.6996	17.2327	17.2386	17.2265	17.2411	17.3842	17.3172	17.1966	17.1852	16.9978	16.483	16.1095	16.0684	15.9362	16.5156	16.3415	14.6028	15.8334	16.4575	16.3888	16.5058	16.4188	15.1798	15.7874	15.4534	15.4866	15.8453	15.9151	15.8572	16.8699	16.6757	16.5596	17.1689	16.8766	16.5433
P14618	15.7513	16.3137	16.3437	16.0034	16.0383	16.1873	16.0257	15.9513	16.3254	16.2937	16.3978	16.1278	16.2155	16.3863	15.8599	15.9783	15.8782	15.8204	15.7609	15.6866	14.9767	15.5909	15.8098	15.4679	15.8925	15.4773	15.4148	15.3813	15.3543	15.7219	15.5987	15.4959	15.6504	16.0394	16.0086	15.9488	16.7329	16.7856	16.4094	16.6735	16.3266	16.402	16.2261	16.194	16.167	16.3108	16.4462	16.4052	16.2403	16.2458	16.2653	16.0444	16.1903	15.9533	15.9198	15.6001	15.5678	15.5023	15.8517	15.6878	15.1111	15.173	16.1362	16.2024	16.3026	16.3012	14.8623	15.1132	15.3562	15.4093	15.5679	15.6804	15.6259	15.7474	15.9215	15.7514	16.1183	15.9386	15.8639
P14618-2	12.0716	13.2784	12.7978	12.5718	12.6961	12.8026	13.9236	14.0247	14.159	14.5275	14.0975	15.3412	15.3917	15.118	14.0555	14.7625	14.1218	13.5753	14.1526	14.5052	12.6296	14.8201	14.8072	14.227	13.9419	13.0866	14.162	14.0938	14.3777	14.6336	13.8308	11.876	12.1068	12.7396	12.5063	12.8627	13.0826	12.9234	12.3981	13.3468	12.6723	12.8085	13.8703	13.8762	13.9189	13.9011	14.0951	14.1523	14.8399	14.8851	15.0566	14.751	14.7883	14.6908	14.4185	14.5847	13.6408	13.6515	14.2128	13.3294	13.1457	13.6688	15.0449	14.9083	14.288	14.718	14.006	14.2586	14.7399	14.8947	14.6611	14.5043	14.4598	12.6785	12.7138	12.6	12.9584	12.706	12.2702
P14621							13.7354	13.767	13.4977	14.4	13.0279	14.6041	14.7159	14.3346	13.7951	14.2949	14.3805	13.5366	13.4658	13.6032	12.717	14.2073	14.5749	13.2538	15.0825	13.0904	15.2094	15.0532	14.1573	14.9566	15.0974	12.0162	13.1874	12.5023	12.5436			10.6131	10.9987				12.9613	13.4155	13.2218	13.1038	12.7217	12.6811	13.9116	14.0026	13.8955	13.5829	13.3025	13.3094	13.7952	13.5094	13.0179	13.1402	13.0701	12.9944	12.0343		14.1583	14.1779	14.2159	13.7556	11.993	12.8248	13.5823	14.2613	14.5119	14.6218	14.3923		12.7966	11.7329	12.091
P14625	15.982	16.1003	16.0153	16.2733	16.2506	16.301	15.9461	15.8071	15.9577	16.4692	16.2419	16.2397	16.2839	16.2876	16.4468	16.3735	17.4309	17.1316	16.5501	16.7075	16.4112	16.6067	16.7539	16.252	17.2775	16.8063	16.2624	16.2811	15.9036	16.5446	16.4721	16.1501	16.1346	16.2305	16.1318	15.9708	16.1761	16.2841	16.1724	16.2223	16.1461	16.2231	15.8668	15.6293	15.722	16.0998	15.9564	16.0196	15.948	15.9579	16.0898	16.183	16.185	16.0197	16.5961	16.5638	16.8091	16.8248	16.8819	16.6526	16.769	16.6642	16.4516	16.7055	16.5813	16.3974	15.2663	15.8156	16.1464	15.9879	16.2059	16.1437	15.8635	15.9752	16.0332	15.9086	16.1189	16.0981	16.108
P14635	16.4654	16.392	16.4658	15.6896	15.5682	15.7061	15.3233	14.9176	15.2832	15.0344	14.9902	14.3878	14.1699	14.544	13.6112	14.5944	14.5872	14.9097	14.1827	13.6903	12.9464	13.4568	13.1998	12.9651	13.6106	13.0059	12.4925		12.911	13.7829	13.4498	15.4298	15.7152	15.6443	15.7459	15.648	16.4867	16.4086	16.3135	15.9287	15.7801	15.8093	15.2291	14.9051	15.2152	15.4817	15.1965	15.2267	14.6896	14.3475	14.3976	14.7642	14.6108	14.5901	14.7736	13.4384	14.1807	14.3435	14.6071	14.6687	13.2629	13.6536	14.2594	14.363	14.6305	14.3318	11.2225		12.8238	13.2863	13.7207	13.7319	13.6628	15.3738	15.741	15.6754	15.683	15.5651	15.4307
P14649	14.7536	14.9264	14.9373	14.9739	14.9661	14.9052	15.3921	15.0599	15.4801	15.5288	15.4159	15.5262	15.5063	15.5616	14.3773	15.3894	15.304	14.9897	15.5363	14.4906	14.5267	14.9668	14.5358	14.6443	15.1141	13.9416	14.8393	14.7049	14.5749	14.6629	13.7677	14.3532	15.0305	15.4502	15.0757	14.7236	14.789	14.7526	15.0304	15.1458	15.0811	14.9621	15.1913	15.0548	15.1467	15.5426	15.4661	15.3965	15.1762	15.5193	15.3211	15.2475	15.2307	15.0588	15.145	15.2149	14.9553	14.6471	15.3803	14.6779	12.7767	14.7489	15.0062	15.2047	15.2888	15.3328	14.2923	14.6932	13.2951	14.8223	14.9598	15.1185	15.1144	15.2505	15.3583	14.8146	15.3508	15.1121	14.3143
P14672;P14672-2	11.4817	12.1163							10.5834																												12.0848	12.1262		11.2089			10.8933										9.80997
P14678;P14678-2;P14678-3	15.6096	15.677	15.7716	15.5057	15.5695	15.6866	15.2865	15.3295	15.5781	15.9219	15.2903	15.9872	15.9995	15.8527	15.426	15.8081	14.5097	14.5913	14.5914	14.745	14.1066	15.0112	15.3038	14.1972	14.8025	14.0809	14.873	14.8469	14.6269	15.1509	14.7066	15.0437	15.5278	15.6943	15.7672	15.7771	15.6248	15.8226	15.6637	15.8451	15.7991	15.9027	15.4572	15.5337	15.4461	15.6767	15.1443	15.1385	15.9359	15.7984	15.8939	15.7514	15.7979	15.7189	14.5211	14.4445	14.1256	14.4746	14.4155	14.7114	13.8606	13.8343	14.9667	14.96	15.1059	15.1736	13.7454	14.1569	14.5854	14.799	14.8983	15.195	14.8908	15.6956	15.7399	15.6289	15.5267	15.5416	15.3808
P14735	15.4409	15.0253	15.3013	15.2603	15.2166	15.3896	14.9827	14.7824	15.0648	14.8993	14.8469	14.6296	14.5412	14.685	14.1188	14.7046	14.9428	14.7146	14.2993	14.2536	14.0019	13.8891	14.3915	14.0561	14.8284	14.1991	13.7909	13.7983	13.8586	14.5265	14.1993	14.8126	15.1454	15.229	15.1599	15.122	14.8297	15.2452	15.1573	15.0605	15.249	15.2276	14.8968	14.8633	15.0003	14.95	14.7122	14.7869	14.708	14.5314	14.5408	14.6456	14.5428	14.4518	14.2793	14.1768	14.0359	14.3539	14.4031	14.4212	13.2189	14.0089	14.2647	14.1373	14.3009	14.2033	12.74	13.3454	13.4721	13.3174	13.9254	13.9504	13.6375	15.0287	15.0462	15.1233	15.2074	15.0719	14.9556
P14854	15.9573	15.3119	14.7148	14.6344	14.6423	14.9434	16.2996	15.7284	16.6001	16.4442	16.2418	16.0794	16.3398	16.2071	14.5163	15.9194	15.2479	15.3739	15.7765	14.9179	15.5834	14.1007	14.2208	15.0286	15.8149	13.5714	15.9771	15.9899	15.3125	14.9862	13.901	14.1645	14.929	15.8829	15.1238	13.2943	14.8434	15.0586	15.2412	15.4053	15.8683	15.0109	15.505	16.0354	15.7722	16.8182	16.0823	16.3204	16.1304	16.252	16.0129	15.6898	15.8854	15.6012	15.3099	15.3174	15.4504	14.8161	15.2377	15.3203	13.3176	14.7043	15.461	15.832	16.0202	15.4615	15.5949	14.8176	13.8536	15.1645	15.5514	15.8275	15.615	15.7399	15.8724	15.3297	15.3117	15.3029	13.3087
P14859-5;P14859-6	15.0569	14.6325	14.8266	14.9073	14.7589	14.9551	15.436	15.0357	15.757	15.5545	16.0526	14.8632	14.8303	15.2506	14.4719	15.1061	14.1304	14.7834	14.6117	13.7076	14.2556	13.6681	13.7142	13.792	13.6051	12.8876	13.5222	12.7022	13.717	13.5932	11.7733	14.465	15.3656	15.6928	15.6029	15.4185	14.5916	14.7542	14.8319	14.6976	14.8178	14.6784	15.7288	15.3865	15.4402	15.861	16.293	15.9834	15.4533	15.2862	15.322	15.3501	15.2329	15.277	14.5649	14.5422	14.7722	14.2654	14.9591	14.7096	13.07	14.0161	14.6015	14.7023	14.71	14.6375	13.3684	13.764	13.0206	14.0343	13.9385	13.8492	13.6562	15.2325	15.4733	15.3618	15.4155	15.2846	14.9748
P14866	16.1099	16.1132	16.3106	16.1727	16.0508	16.205	16.4958	16.1477	16.6976	16.7934	16.8574	16.5162	16.6244	16.6867	15.6204	16.2654	16.2076	16.2727	16.1417	16.063	15.4675	15.951	16.327	15.6621	15.6757	15.3316	15.8353	15.5864	15.451	16.0206	15.4794	15.9861	16.3388	16.6446	16.7013	16.5726	16.3519	16.428	16.1865	16.4934	16.4209	16.3869	16.6902	16.4685	16.5983	16.8231	16.9064	16.756	16.6179	16.6703	16.6373	16.4955	16.4811	16.3828	16.4919	16.5028	16.4489	15.9533	16.583	16.4777	15.4046	15.9719	16.6433	16.6726	16.708	16.6031	15.0856	15.5583	15.8088	15.5011	16.0765	16.2019	16.0154	16.3006	16.621	16.4899	16.5842	16.431	16.1716
P14868	16.0882	16.3247	16.3555	16.2375	16.2518	16.3235	15.9297	15.6459	16.027	16.1061	16.1552	16.1872	16.2973	16.2122	15.8791	16.0484	15.6875	15.9053	15.7256	15.6409	15.4499	15.6139	15.822	15.3866	15.7031	15.0271	15.5482	15.4174	15.3656	15.8115	15.4248	15.7495	15.7927	16.2408	16.0768	15.9908	16.149	16.4295	16.2955	16.3355	16.4332	16.4544	15.9571	15.9024	15.8087	16.2487	16.064	16.0812	16.2622	16.2348	16.2662	16.2664	16.2853	16.0998	16.1357	16.0367	16.1604	15.7563	16.1813	16.0649	15.5607	15.6489	16.3248	16.1029	16.2201	16.1582	14.9754	15.3606	15.6295	15.4378	15.6768	15.8657	15.6391	16.1885	16.1416	15.9735	16.2532	16.1784	15.9059
P14923	15.2335	15.4517	15.3836	15.3481	15.404	15.4658	14.1445	13.8014	14.3632	14.0895	14.1215	13.3178	13.4443	13.5878	12.9229	13.3932	14.5915	14.1786	13.9591	14.0225	13.6707	14.3758	14.2188	15.3906	14.3909	12.9198	13.7654	13.6545	13.4184	13.8534	13.1024	14.2855	14.5695	14.896	14.8803	14.7704	15.4605	15.4772	15.2675	15.3564	15.3267	15.3805	13.981	13.8775	14.1862	14.1546	13.9289	14.0576	13.0747	13.3951	13.3325	13.4026	13.3713	13.2089	13.8124	15.9356	14.3437	16.8071	13.8463	14.8494	13.0068	14.1364	14.028	14.1631	14.2844	14.0074	12.9108	13.069	12.0629	13.2186	13.7641	13.253	13.1777	15.0886	14.877	14.7276	15.3065	14.9928	14.9468
P14927	16.4406	15.7938	15.3549	15.5117	15.5828	16.3271	16.01	15.8765	16.1748	16.2001	16.3373	16.1755	16.3944	16.0332	14.6142	15.5454	16.5246	16.9967	17.0511	16.2473	16.9086	16.1455	15.7506	16.8459	16.3703	15.2712	16.3889	16.5758	15.8632	15.3306	14.6156	14.9135	15.801	16.5354	15.7584	13.9405	15.8553	15.1662	15.9531	16.2916	16.3139	15.8851	15.9801	15.8781	15.6419	16.2572	16.5818	16.2523	16.1395	16.1616	16.4769	15.8898	16.0859	15.6808	17.2642	17.4073	17.6533	17.1457	17.3701	17.377	16.6104	17.1908	16.8813	17.5318	17.0775	16.8098	16.1302	16.9127	15.2261	16.3898	16.92	16.9453	16.6612	16.3307	16.2617	15.8799	15.6007	15.7029	13.6755
P15056	13.3001	14.0312	13.9757	13.9192	12.6254	13.8078	13.512	13.3321	13.5858	14.0746	14.0669	13.9269	14.0245	13.9316	12.5648	13.703	13.9989	14.0994	14.1926	13.7082	13.3897	13.9544	13.831	13.5886	13.9829	12.1322	14.1172	14.2229	13.1614	13.4548	12.9173	12.9089	13.6332	13.7564		13.4247	12.7536	13.593	13.7596		13.2892	13.2628	14.0878	13.3364		13.6758			14.0398	13.8072	13.5585	13.9317	14.0435	13.7461	14.4861	14.4578	14.0361	13.9133	14.1456	14.2035	12.6617	13.4462	14.503	14.4227	14.4177	14.2606	12.7725	13.8312	13.732	13.9466	14.2513	14.1689	14.0971	12.7735	13.6329	13.6608	13.6715	13.4203	13.399
P15104	13.6719	14.7624	14.7559	14.5018	14.4522	14.7655	15.6906	15.3348	16.032	16.0845	16.3587	15.891	16.0556	15.7842	15.1968	15.244	15.6373	14.9222	15.3798	15.0295	13.8879	15.6094	15.0859	14.8608	15.4275	15.2668	15.4708	15.3737	15.3047	15.6608	15.0593	14.8919	15.3188	15.9754	15.3969	15.6505	14.607	14.9354	14.4513	14.2071	14.2374	14.3173	15.9089	15.3809	15.2847	16.346	15.7985	16.0577	14.6935	15.2407	15.2901	14.7069	14.7327	13.991	15.2761	16.3739	14.8761	15.1847	14.7756	14.9142	13.8608	14.6508	15.1889	15.3489	15.4109	15.3781	13.8253	14.7212	15.1899	14.8775	15.1135	15.0929	14.7132	15.6478	15.7724	15.4525	16.0631	15.6502	15.1948
P15121	14.8733	15.0819	15.1784	14.9674	14.9903	15.1635	15.4681	15.7218	15.8713	16.1304	15.6079	15.8515	15.9613	16.0098	15.5157	15.8856	15.9251	15.2775	15.3652	15.3031	14.61	15.6102	15.748	15.3419	15.8022	15.4627	15.3146	15.2846	15.3133	15.8468	16.0429	15.2583	15.304	15.6048	15.681	15.6271	14.9038	15.2199	15.022	15.4049	15.2852	15.2853	15.6701	15.8465	15.9668	15.7079	15.6949	15.694	16.1802	15.9744	16.1011	15.9304	15.9252	15.9623	15.558	15.6023	15.2305	15.1455	15.4103	15.2222	14.7589	15.27	15.6335	15.7037	15.5644	15.9068	14.6781	15.2437	15.1265	15.0158	15.2294	15.275	15.426	15.356	15.3816	15.3432	15.2381	15.4271	15.2083
P15144			12.5369	12.703	11.662	12.3802			11.9089								12.5237															10.2024	12.2227	13.2453	12.9707	13.2261																														12.9084								14.1836	13.3184	13.245	14.3371	13.9325	13.2135
P15151;P15151-2;P15151-3	11.201		11.7345	11.6517	11.7786	11.0651	12.0118	12.0886	12.1891	12.6662	11.9984	12.8266	13.1141	12.9321		12.4212	13.7888	13.1347	12.8886	12.9119		13.1615	13.3095	12.0217	14.3069	12.7141	13.9476	13.9458	12.4379	13.4952	13.1905	11.349	11.8563	12.3854			12.5082	12.0933	12.2399	12.3574	12.5836	12.3757		12.1359	11.7531	12.685		11.3442	12.3179	12.6541	12.1167	12.1061	11.8949	12.1509	12.8969	12.5463	12.6758	12.3493	12.7007	12.2171		11.7408	12.8768	13.2826	13.2679	12.9864		12.0226		13.7065	13.6901	13.4391	13.3645		11.8301	11.84	12.015	11.7724
P15170-2;P15170-3	16.1596	15.8641	15.9601	16.0076	16.0041	15.9562	15.6618	15.6218	15.8655	16.0324	15.5845	15.6624	15.7978	15.795	15.3997	15.6023	15.604	15.4285	15.2842	15.2328	15.0556	15.2723	15.5672	14.6277	15.691	15.1432	15.198	15.178	15.1052	15.5517	15.3607	15.5381	15.7024	16.047	15.8266	15.706	15.8966	16.2256	16.0268	16.2175	16.2275	16.2808	15.6077	15.6657	15.79	15.9673	15.4754	15.6238	15.7232	15.7611	15.668	15.7362	15.6887	15.6479	15.6626	15.2008	15.3838	15.2668	15.6342	15.4501	14.4872	14.9637	15.5935	15.4998	15.7479	15.738	14.3095	14.9285	15.0351	15.3003	15.2312	15.4326	15.2334	15.8104	15.8731	15.7461	15.9584	15.7952	15.6571
P15259		12.5013	12.0149		13.2935	11.8598			14.2436	13.729	14.2227					13.2635																	12.5182	13.6331	13.4526	13.6391	13.2565	13.7751		13.4438	13.36	13.1287	14.1574		14.0634	14.6052	14.4182	14.4072	12.0345	13.1974		13.5197	13.0144																					14.1853	13.8103	13.3171	14.3922	13.9163	12.9282
P15260	12.5805	13.0561	12.8538	11.7239	13.9725	12.0299			12.4717			12.7216	12.9874	12.8632	12.5974	13.2086	14.354	14.5338	14.0583	14.382	14.4392	14.6395	14.496	14.1395	14.0828	13.0351	14.2084	14.196	13.8556	14.285	13.8397		13.1639	13.2167	12.5053	12.8128	13.2833	13.6192	12.9327	13.1215	12.6481	12.4242				12.9903		11.9403	13.156	13.2828	12.1236	13.3952	13.3034	13.3047	15.0344	14.55	14.9429		15.1805	14.8051	14.8471	14.6182	14.9399	15.0317	14.8406	14.6986		14.3868	14.3362	14.5158	14.705	14.4988	14.2606	12.467	12.457	11.912	13.225	13.3322	13.6628
P15289	12.2664	13.0665	13.3624	13.2347	13.2514	12.9623	14.8388	14.4911	14.9207	15.2688	15.6036	14.9962	15.1331	15.1524	14.2274	15.131	15.2394	15.0243	14.9518	14.2739	14.4557	15.1953	15.0652	14.1679	15.5091	14.269	15.4685	15.248	14.3852	15.3734	15.773	13.5781	14.2877	14.6372	14.3904	14.257	12.9767	13.2186	12.733	13.7507	13.1674	13.376	14.8703	14.7585	14.8786	15.6302	15.4462	15.3874	14.9003	15.0523	15.0601	15.178	15.1776	14.8881	14.78	15.1252	15.4276	14.4426	14.8171	14.8561	13.7519	15.0341	14.661	14.4836	14.6034	14.481	13.236	14.1692	13.4686	13.971	14.4158	14.3812	14.0673	14.3885	14.39	14.1812	14.5929	14.1939	13.8018
P15291;P15291-2	14.4194	13.6018	13.8543	13.8754	13.8649	13.9573	13.127	11.7942	12.1699	12.3092	12.4864	12.2357	12.7892			12.3728	12.5303	13.0391	12.6991	12.1409	12.8091				12.4033	10.3438	11.8409			12.473	12.2149	12.3832	11.9314	12.8032	12.526	12.598		14.0866	14.1447	13.8657	13.3488	13.0175	12.4121	12.5428	12.3587	12.6862	12.1885	12.4757		12.7444	11.6278			12.1789	12.4746	12.2265	13.1433		12.5406	12.9552			12.7313	12.3715	12.8637	12.2907					11.2979	11.4005		12.6273		12.7979	13.0974	13.2139	13.3781
P15311	15.7634	15.7886	15.9007	15.5825	15.2423	15.6023	14.7271	14.5886	14.8944	14.7244	14.6551	14.7373	14.7026	14.6692	14.1462	14.391	15.2692	14.4425	14.1637	13.689	13.1107	14.3546	14.6362	13.8897	15.4071	14.4277	14.627	14.7055	14.3619	14.9744	15.1607	14.0293	14.1193	14.5372	14.5122	14.4774	16.4876	16.3139	16.2152	16.3781	16.1476	16.2236	14.3575	14.4804	14.5397	14.8355	14.2863	14.4541	14.2405	14.5298	14.4854	14.3887	14.1736	14.2275	14.3119	13.8034	13.6639	13.1965	13.7904	13.9019	12.7599	13.4844	14.4395	14.0882	14.3197	14.4786	13.1696	13.5412	13.703	13.2633	13.5648	13.9159	14.0426	14.8443	14.5542	14.1981	15.1468	14.833	14.528
P15336-5	10.5518	10.0934	10.8577		12.1283	11.8742	13.5613	13.1239	13.6146	13.7179	13.5668	13.2142	13.1449	12.7668	12.6632	13.0348	11.8021	11.8408	12.6684	12.3791	11.279	12.5981	12.9424		12.5541		12.8051	12.7797	11.3835	12.2812	10.2448	12.3575	12.8781	13.402	12.9528	13.4715	10.8602	11.0094	11.7392	11.048	11.2725	11.665	13.3298	13.1207	13.3076	13.5015	13.495	13.2572	12.5883	12.3923	12.4972	12.6528	11.2077	12.464	12.2865	11.7802	10.8384	9.63794	12.085	12.0536		11.4233	12.846	12.6223	13.8914	12.5402	9.70356	11.0767		12.1167	12.8576	12.74	12.8464	12.0936	13.1396	12.8679	13.0377	12.7775	12.2765
P15374	15.0194	14.958	15.0218	15.1446	14.9935	15.1456	15.2849	14.6528	15.3207	15.344	15.5051	14.8669	15.0144	15.0167	13.7512	14.4809	15.2161	14.6782	14.7189	13.8587	13.4463	14.4434	14.6784	14.1385	14.63	13.6059	14.4663	14.2711	14.1399	14.4813	13.6856	14.394	15.1001	15.6307	15.1363	14.9314	14.824	14.9481	15.0654	15.3089	15.3133	15.2297	15.3938	15.1577	15.3376	15.4525	15.5039	15.4618	15.0226	15.2179	15.2816	14.773	14.6614	14.5526	14.9515	15.0584	14.543	14.5502	14.7334	14.5425	12.2663	14.1936	14.798	14.9442	14.7547	15.0974	13.0958	14.1224	13.2646	14.0782	14.5366	14.5958	14.6256	15.0322	15.3712	15.2264	15.3507	14.9887	14.3388
P15529-2;P15529-3;P15529-4;P15529-5;P15529-6;P15529-7	14.3412	13.7413	13.6133	14.5237	14.2437	14.225	14.1461	13.7917	13.8984	14.932	14.1935	14.4036	14.2974	14.5396	14.0816	14.2785	13.3402	13.0825	13.1701	13.2509	11.9567	12.9907	12.9575	12.1371	12.7886		12.3181	11.9134	11.5247	12.9105	10.1443	13.2057	13.3373	13.908	12.8471	13.2101	13.6679	13.8737	14.0168	14.628	14.4593	14.7829	13.3377	13.5581	13.7846	14.395	13.5582	13.8236	14.2552	14.3991	14.3427	14.3016	13.8914	14.0504	13.229	12.7931	13.5803	13.2883	13.5147	13.3881	12.2973	11.8653	13.1568	13.6679	12.7943	13.8858				12.4065	13.1618	12.6491	13.3782	13.3354	13.0591	13.3231	13.6047	13.3519	12.8378
P15531;P15531-2	18.596	18.437	18.3021	18.2482	18.2395	18.3974	18.7887	18.3858	18.822	18.6964	18.6063	18.9553	18.9793	18.936	18.1723	18.6261	19.235	18.7278	18.7332	18.6343	17.8742	18.7364	18.809	18.5762	18.8553	18.4395	18.5612	18.3916	18.3818	18.2788	17.9849	17.7005	18.0535	18.4455	18.2206	18.0075	18.5123	18.6993	18.5418	18.6191	18.5916	18.7364	18.81	18.9609	19.04	19.1156	18.9039	19.054	19.2046	19.4259	19.3704	18.9878	19.1001	18.9938	19.3689	19.2982	18.9245	19.0776	19.0744	19.0429	17.2978	18.7254	19.4822	19.5232	19.5353	19.6564	18.1133	18.774	18.2274	18.4999	18.6006	18.6232	18.7756	18.0228	18.4909	18.3216	18.1767	18.2106	17.7492
P15559;P15559-2;P15559-3	13.6177	12.9983	12.9252	13.897	13.9858	14.0762						13.0913	12.7688	11.3676			13.3905	13.3913	13.924	12.5265	12.853	12.1465	12.9176	13.1402	13.7935	13.0397		12.9023	13.2629	13.279	13.0304			11.8553	12.2498		12.9999	13.4033	13.0274	13.8384	13.9306	13.8731			12.0536	12.315				10.5337	12.0971	12.8532		11.2747					13.63				13.1739	12.8952		11.5839					10.7761	11.2704		12.4498			11.9203	12.9059	12.879
P15586	13.4025	14.0736	14.048	14.242	14.2843	14.4373	14.8688	14.6237	14.7108	14.8585	14.5506	15.4525	15.3839	15.1713	14.5336	15.2125	16.2975	15.9082	15.5844	15.3028	15.142	16.208	16.2665	15.2458	16.4686	15.9965	16.4396	16.2061	15.4959	16.5567	16.2325	14.4889	14.6361	14.9361	14.8034	14.5725	14.1946	14.4366	13.7953	14.1356	14.1351	14.1104	14.8826	14.9361	15.0677	14.9789	15.0111	14.933	15.2576	15.2564	15.2131	15.2803	15.2369	15.0881	15.5112	15.6825	15.7487	15.3859	15.6208	15.2374	14.7938	15.4013	15.6625	15.7466	15.7293	15.7343	13.9922	15.2473	15.0669	15.1893	15.6702	15.6138	15.3356	14.512	14.5682	14.3807	14.5275	14.5101	14.2443
P15735;P15735-2	13.4406	13.3968	13.473	13.4197	13.4488	13.3296	13.7311	13.1217	14.0137	13.5495	13.9521	13.7204	13.7691	13.861	13.3418	13.5642	13.7322	13.9079	12.9078	12.891	13.0686	13.2938	13.6143	13.1239	13.9653	12.8613	13.5535	13.3263	13.1487	13.6461	13.1604	12.8692	13.4046	13.8034	13.5324	13.5641	13.6788	13.6882	13.5751	13.8221	13.4976	13.6006	13.8851	13.8288	13.8961	14.1282	14.222	14.2564	13.9123	13.8599	13.9924	13.8746	13.9183	13.5914	13.4489	13.7174	13.5426		13.8511	13.1327	12.2223	13.5154	14.0528	13.7948	14.1721	13.6263		12.977	12.2226	12.4525	13.4648	13.747	13.3613	13.5085	13.5725	13.6127	14.038	13.7931	13.9387
P15848	13.2038	13.5378	13.0903	12.9707	13.3479	13.6308	14.6693	14.2144	14.6915	14.8492	14.7041	14.8409	14.8802	14.6938	14.6007	14.7136	15.443	15.5652	15.3372	15.7726	15.3377	15.2411	15.7889	14.9622	15.8168	15.3075	15.7513	15.8517	15.0908	15.5605	15.858	14.3208	14.4963	14.4175	14.4583	14.3164	13.3888	13.4171	13.2242	13.4036	13.3462	13.504	14.5842	14.5875	14.5656	14.5083	14.6673	14.397	14.8449	14.7321	14.7324	14.473	14.6044	14.4708	15.4087	15.2117	15.4554	15.2546	15.1394	15.0593	15.4639	15.347	15.2435	15.2815	15.3415	15.0283	13.5868	15.0849	15.2356	15.4429	15.6317	15.4714	15.2678	14.0208	14.3353	14.2191	14.3948	14.0014	13.8443
P15880	17.1171	16.9391	17.0478	16.9962	17.0494	17.2252	16.4616	16.3846	16.7145	16.677	16.6578	16.4319	16.6145	16.6342	16.001	16.4353	16.6198	16.5472	16.2877	16.0693	15.4811	16.1401	16.2582	15.7078	16.5504	15.9421	15.9929	15.9718	15.9302	16.1787	15.8431	16.7471	16.8706	17.1523	16.9953	16.9555	17.0659	17.2213	17.1648	17.2052	17.4748	17.507	16.6716	16.602	16.6934	16.9039	16.6571	16.6976	16.7428	16.7378	16.5106	16.6403	16.6607	16.5497	16.5647	16.4548	16.4506	15.9997	16.7626	16.4719	15.7581	15.9482	16.6738	16.5513	16.6404	16.5421	15.1954	15.7466	15.7598	15.6895	15.9385	16.0896	15.9977	16.8392	16.9172	16.8444	16.9863	16.8446	16.8694
P15882;P15882-3	12.7892	12.6516	12.5787	12.5815	12.6881	12.7326	14.145	14.0365	14.2169	14.4769	14.4073	14.4502	14.3417	14.3637	13.474	14.0671	14.3163	14.0876	14.3783	13.9004	13.7251	14.2167	14.4408	13.7455	13.9671	13.275	14.0229	13.9186	13.8274	14.1776	13.673	12.6353	13.6192	13.5058	13.7664	13.6565	12.2648	13.0954	12.6355	11.5535	12.6987	13.2127	14.0181	13.9855	13.9506	14.1392	14.0071	14.1312	14.2838	14.3419	14.3751	14.1432	14.0804	14.0386	14.3331	14.1116	14.2597	14.4404	14.4375	14.0282	13.4094	13.8834	14.5742	14.218	14.2136	14.5528	12.6238	13.5858	13.1021	13.5625	13.9951	13.9556	13.7383	13.1618	13.4069	13.4383	13.143	13.1883	13.0471
P15884-11;P15884-13;P15884-3					8.62889				11.6688		11.5538																9.2657				10.207		11.0948	12.0907					10.9404	9.57335			11.1086		11.133		11.4288			10.6365							8.92208						9.88414			10.4304		9.19516						11.4583		10.7921
P15884;P15884-10;P15884-12;P15884-14;P15884-7;P15884-9	11.7863	10.8917	11.7626	11.9511	12.0409	12.0282	12.733	12.7948	13.1656	13.0131	12.9629	12.8785	13.1206	12.9994	12.7068	12.7647	11.7485	11.8083	12.52	12.035	11.8892	11.8095	11.9834	12.1722	11.9267	11.4246	12.3418	12.2398	12.359	11.8247	11.1877	12.9823	12.891	13.1997	12.6982	12.6209	11.4666	10.1752	11.7807	12.1413	12.1616	11.3893	12.5423	12.7529	12.7352	13.182	13.2034	12.8353	12.3215	12.4514	12.4361	12.9666	12.7578	12.1864	12.433	12.0657	12.2173	11.5038	12.2454	12.2462	11.0095	11.8511	12.6432	12.2995	12.6863	12.5395	11.0602	12.7401	11.6888	12.1205	12.6036	12.8968	13.0792	12.951	12.9966	12.8896	12.8281	12.697	12.5466
P15907	13.2256	14.0368	14.163	13.0763	13.0251	13.2032																												12.4595	12.2111		14.1295	14.4346	13.2787	13.3965	13.543	13.1273																11.4457	12.255																	11.5849		13.3929
P15923;P15923-3	13.4185	13.4659	12.7003	13.3165	12.0672	13.4005	13.7676	13.6111	14.0427	13.9028	14.0193	13.6029	13.3541	13.1674		13.2067			13.3789					12.5603	13.5976							12.8831	13.7989	14.195	14.2883	13.6379	13.2932	13.1754	13.5412	14.0629	13.9355		14.0888	14.1517	14.5735	14.3369	14.3462	14.2289	13.343	13.0265	13.0582	13.4827	13.2286	12.7557			15.4552			13.2236					13.4481						13.3503			13.8263	14.3158	13.8848	14.1596	13.9075	13.1091
P15924	14.5795	15.3822	15.3048	14.9928	14.8711	14.9595			12.6286			14.4004			11.8197		12.9341	13.2598	13.5615	12.6696	12.5598	13.9383		15.1604	13.3273	12.6737			13.1467	13.0176	13.6762	13.1059	13.4222	14.2493	13.4902	14.1274	15.368	15.4813	14.8485	15.2587	15.2437	15.235	13.4002	12.6827		14.1649	13.7039	13.7855				12.3739	14.1219		13.9057	15.9385	14.4678	16.3289	13.8674	14.2865		13.7845	13.0788	12.2497	11.8723	13.9432	13.3342	13.8719			12.7453		13.711	14.4402	14.0629	13.7564	15.1473	14.6181	14.5011
P15927;P15927-2;P15927-3	14.9693	15.1971	15.1253	15.0309	14.9442	15.119	15.9271	15.364	16.1042	15.8534	16.1359	15.8466	15.78	15.8627	14.8148	15.6391	14.4478	14.8042	15.0543	14.7424	14.4763	14.2605	14.295	14.0255	14.1643	13.6546	13.8828	14.025	14.1998	14.3358	13.8959	15.4523	15.8364	16.2031	16.0303	16.0655	15.0768	15.1241	15.1497	15.3012	15.3678	15.2931	15.9378	15.853	15.9493	16.2985	15.999	16.1243	15.8368	15.8592	15.9262	15.7859	15.891	15.665	14.78	14.7928	14.7714	14.809	15.0752	15.0046	14.3972	14.8422	15.021	14.9419	15.0206	14.7115	13.9348	14.009	13.9015	13.8928	14.0755	14.4661	14.4476	15.6579	16.0641	15.7813	15.9058	15.7641	15.2482
P15954	16.1951	15.978	15.999	16.4484	16.2435	16.3803	16.9721	16.4946	17.4803	17.8851	17.3771	17.1706	17.3626	17.6066	16.344	17.3943	17.0052	17.0378	16.9576	17.4038	17.9892	16.579	16.476	16.1932	15.8209	15.6117	16.0855	15.6563	15.9079	17.0499	16.5403	16.6616	16.8959	17.2104	16.6916	15.8692	15.9402	16.7943	16.4772	16.6744	16.8125	16.7172	17.0444	16.8548	16.845	17.779	17.2972	17.515	17.2441	17.4196	17.0538	17.2276	17.4987	17.0146	17.4422	17.2073	17.4953	17.66	17.588	17.1577	17.2958	17.153	17.1683	16.9172	17.0107	17.1002	15.9525	16.6369	16.975	16.8265	17.0509	17.2508	17.2352	16.5609	16.9562	16.5216	16.4256	16.5757	16.2252
P16035			15.9011				14.7299	14.4155	14.909	15.2216	15.9048	15.3087	15.625	14.714	14.0451		15.2418	15.5072		14.5153		14.1681	15.5947		15.1438	13.5045	15.057	15.3984	13.5905	15.9798	14.9904				16.501		13.8981	16.8266	14.2053					14.1515	14.0842			16.9491	13.5748	14.1998	14.6126				15.4994		14.7811	15.8977				13.6729				15.9463				14.5122	14.6329	14.1086	13.9496		16.3363
P16070;P16070-10;P16070-11;P16070-12;P16070-13;P16070-14;P16070-16;P16070-17;P16070-18;P16070-3;P16070-4;P16070-5;P16070-6;P16070-7;P16070-8	13.3445			14.281	14.4368	14.4779											15.7916	14.8476	12.8166	12.6394		15.3638	15.6659	12.4058	17.2391	15.9964	15.2778	15.6909	12.8244	16.8204	16.9777								13.0427	14.9623	14.8065	14.7711														13.1898							12.8967	12.6716	12.2237	11.9399				12.7164	13.5662	12.9381	11.9653
P16083	15.6796	16.136	15.8654	15.7292	15.7845	16.0467	14.1947	14.0594	14.7649	14.6751	15.1245	14.665	14.6923	14.6131	13.0992	14.5796	14.2597	13.8107	13.4944	13.0681	13.4961		13.3499		14.3412		13.769	14.278	13.7573	13.7662	14.0592	13.3371	14.3005	15.0888	14.4982	14.4431	15.7899	16.5462	16.1004	16.478	16.5234	16.4392	15.0231	14.2779	14.3716	15.2121	15.1472	15.0646	14.5582	14.5834	14.7379	14.5405	14.6621	14.114	14.0717	13.8152	13.8988		13.4669			13.6761	14.2691	14.2645	14.1415	14.1514		13.6715		13.4899	13.7777	13.9976	14.0688	14.392	14.6743	14.4535	14.9825	14.7854	13.7332
P16104	14.0778	13.7899	13.5928	14.0558	14.5425	14.2424	16.6004	16.5305	17.0631	16.5161	16.4273	16.1879	16.7749	17.632	16.2398	17.3342	16.6268	17.1145	17.4894	17.0733	17.2656	18.1148	17.5539	17.5551	16.7474	16.7107	17.4386	17.2452	17.1983	17.167	17.0103	16.1933	16.4625	15.9574	16.6572	16.2385	14.2962	14.8603	14.0838	13.7494	14.0845	13.4243	16.0196	16.103	16.4368	15.4852	15.8866	16.1988	17.6227	16.9723	16.4439	16.8762	17.0016	16.9709	17.3611	17.039	17.5086	17.8086	17.729	17.5201	17.2348	17.4185	17.2771	17.6616	17.4195	17.465	17.5829	17.6489	17.0082	17.555	17.7504	17.6235	17.6372	15.6301	15.3542	15.7233	15.7116	16.0395	16.1291
P16152	17.5483	17.1934	17.2053	17.4976	17.3191	17.4589	16.3804	16.0835	16.3895	16.3809	16.6739	16.4075	16.4201	16.4662	15.6626	16.171	16.2581	15.7177	15.8606	15.7918	15.3718	15.81	16.1467	15.2723	16.462	15.5974	16.1045	15.9388	15.4143	16.3502	16.5303	15.5053	16.1292	16.4054	16.2617	16.2255	17.5352	17.2745	17.1108	17.874	17.5406	17.5984	16.5101	16.098	16.1917	16.7695	16.4808	16.4907	16.2884	16.3069	16.369	16.2418	16.1926	16.0646	15.9878	16.0236	15.6564	15.6684	15.8985	15.447	14.9301	15.2373	15.9292	15.8477	15.8023	15.9283	14.9867	15.2955	15.434	15.3719	15.7353	15.7791	15.6505	16.3347	16.2693	16.1078	16.564	16.4281	16.2085
P16219	12.2283	14.0534	13.9233	12.8142	12.5927	12.9971	14.7331	14.3081	14.7352	14.7779	14.9892	15.1767	15.1748	15.0957	14.7547	15.1493	14.6091	15.2157	15.0175	15.0582	15.2195	14.9603	14.8798	14.7418	13.9781	13.8087	14.3909	14.3281	13.9513	14.502	14.2178		12.6537	12.62	12.4511	12.5753	13.766	13.9341	12.461	13.2546	13.044	12.945	14.0599	14.1701	13.9251	14.3985	14.1789	14.5585	14.7997	15.0204	15.0666	14.7537	14.8226	14.5194	14.9337	15.0895	15.4596	14.2514	15.0771	14.8569	14.4835	14.8889	14.9393	14.3762	14.8352	14.339	12.5003	14.2714	14.3407	13.901	14.3738	14.6249	14.4158	13.0799	11.8665	11.595	13.3293	12.1114	12.7524
P16220-1	16.5096	16.0577	16.1882	16.3569	16.5848	16.591	17.3281	17.1451	17.7242	17.7181	17.8946	17.5406	17.7392	17.6118	16.549	17.0577	16.5263	16.1646	16.7979	16.1742	15.9958	16.4224	16.6637	16.3831	16.2212	15.5981	16.5257	16.4295	16.3447	16.493	16.2483	16.5406	16.7914	17.3724	17.0168	17.0547	16.2341	15.8117	16.388	16.5771	16.6091	16.4821	17.3402	17.3877	17.3215	17.6185	17.6468	17.7938	17.2933	17.3037	17.3978	17.0558	17.0271	17.1002	16.5334	16.424	16.2961	15.7066	16.6359	16.7023	14.9887	15.949	16.5714	16.6293	16.5807	16.8346	15.7387	16.1504	15.9581	16.2337	16.3744	16.8983	16.8088	16.6466	17.1448	16.8354	16.708	16.8419	16.3701
P16260																		11.6292					16.732		13.2401		11.602	10.6957																																						10.7327					12.671	11.3989
P16278;P16278-3	15.305	16.079	16.0413	15.6291	15.7558	15.8631	15.8951	15.6516	15.9384	15.7743	15.9383	15.9609	15.9549	15.8397	15.288	15.7899	16.352	15.7968	15.8955	15.5388	15.4435	15.975	16.4592	15.3679	16.6914	15.4904	16.2509	16.3221	15.3208	16.547	16.5103	15.3675	16.0408	16.086	15.9485	15.9861	16.1037	16.2147	15.6419	16.0388	15.7958	15.8775	15.7183	15.8527	15.7982	15.7963	15.7476	15.766	15.6771	15.8048	15.8979	15.7378	15.666	15.4447	15.5276	15.6526	15.7637	14.7099	15.1865	15.2931	14.578	15.4546	15.9349	15.5844	15.7408	15.4304	14.017	15.0617	14.7064	15.5846	15.84	15.8977	15.6996	15.819	15.8655	15.8667	16.195	15.9203	15.5758
P16298;P16298-4	13.3711	13.4322	13.7415	13.3267	13.3541	13.3822	14.331	13.2	14.2837	14.591	14.8723	14.4034	14.7119	14.4819	13.4063	13.9696	14.8446	14.0772	14.614	14.6288	13.4093	15.4903	15.7345	14.6269	15.0242	13.7848	15.6659	15.4298	14.9155	15.0696	14.8876	13.4134	13.6345	14.1028	13.3946	13.4534	13.5753	13.9297	13.2744	13.371	13.2129	13.5259	13.6181	13.5773	13.9101	13.9141	13.97	14.2439	13.7066	13.9208	14.1285	13.456	13.5105	13.7617	14.8444	15.3056	14.1713	14.4201	14.7217	14.6524	12.7843	14.0779	15.3416	15.3157	15.1806	15.5402	14.2341	15.3393	15.0899	14.8981	15.4018	15.5412	15.8825	13.6313	13.2456	13.622	13.9166	13.069	13.1328
P16333	13.5834	13.646	13.7476	13.8148	13.6664	14.0318	14.4128	13.7546	14.358	14.4308	14.5731	14.091	14.1889	14.1361	13.4792	13.9886	13.4812	13.6857	13.5496	13.3168	13.1063	13.4042	13.6185	12.9953	13.7437	12.602	13.2881	13.1244	12.9582	13.515	13.1612	13.3709	13.844	14.2755	14.1366	14.4499	13.4774	13.8041	13.6415	13.9124	13.9768	13.8544	14.098	14.0688	14.0736	14.2437	14.2935	14.3185	13.78	13.877	14.2875	13.7679	13.8154	13.6223	13.9325	13.9806	13.7602	13.4974	13.9102	13.6284	12.3715	13.1971	13.9773	13.8033	13.9938	13.9185	12.3024	12.5541	13.0026	12.9006	13.545	13.6295	13.5645	14.0323	14.2335	13.9745	14.257	14.0337	13.7544
P16383;P16383-2	12.5662	12.5067	12.6258	11.9251	12.3742	12.5851	13.541	13.2079	13.7418	13.3524	13.7807	13.1652	12.995	13.1456	12.3441	12.4256	12.6914	12.6953	13.0069	12.9964	12.5196	12.6852	12.8925	10.9755	13.0332	12.1132	12.9199	12.3197	12.1992	12.8158	12.4716	12.8579	12.2777	13.4486	12.8454	12.8769	12.4772	12.2237	12.2162	12.6104	12.9059	12.5455	13.3721	13.1852	13.4243	13.7189	14.0529	13.7642	12.7059	13.0711	12.945	12.5942	12.8083	12.7808	12.7308	12.3804	12.5136	12.6658	12.7355	12.7663	12.0566		12.9856	11.9021	12.8897	12.5598				12.4699	12.5879	12.0419	12.3171	12.9094	13.2358	13.1521	12.9473	12.4977	12.8329
P16401	14.7049	14.7384	14.8884	15.1084	15.1732	15.1032	16.4516	16.2091	16.3112	16.5844	16.36	16.4253	16.5906	16.7376	15.808	16.3781	15.0264	15.4919	16.181	15.8359	15.0781	15.9624	15.7826	16.0584	14.7345	14.7324	15.2438	15.466	15.5409	15.6353	15.3429	16.2689	16.5274	16.3564	16.5044	16.3731	14.8412	14.8036	14.8619	14.9924	14.9195	14.934	16.1073	16.2641	16.1479	16.3461	16.2081	16.1169	16.4457	16.3872	16.3721	15.9604	16.0068	15.996	15.7983	16.2213	16.081	15.8889	16.1122	16.5798	15.007	15.7958	15.9802	15.733	16.2865	16.1558	15.2722	15.874	15.7896	15.6304	15.5784	15.8077	15.9462	15.5196	16.0421	16.021	15.5791	15.6607	15.5204
P16402	18.7016	18.6652	17.8323	18.9958	19.1813	18.9686	19.766	20.0277	20.8559	20.4812	19.6725	20.0954	20.611	21.3357	19.9928	21.0029	19.273	20.2888	20.6067	20.2477	19.7861	20.192	19.891	20.6095	18.8172	19.4383	19.7669	19.5858	19.5934	19.4164	19.2567	20.7587	20.985	20.7262	20.7554	20.0816	18.6952	19.042	18.8613	18.2466	18.3946	18.2714	19.8414	20.0883	20.0331	19.6617	19.9744	20.5175	21.115	20.9667	19.9576	20.6495	20.9408	20.5601	21.0259	20.6322	20.8677	21.093	21.1711	21.1529	20.7556	20.649	20.7673	20.8397	20.8774	20.5471	19.7271	20.0874	20.3399	19.7326	20.2091	20.4588	20.2656	20.075	19.9687	19.6957	20.0819	20.145	20.3894
P16403	16.7243	16.6369	16.6649	17.447	17.6289	17.6546	19.024	19.0116	19.3581	19.1945	19.2603	19.2999	19.5145	19.8637	18.784	19.4112	18.0659	18.9046	19.2332	19.0231	18.8748	19.072	18.9877	19.2591	17.7483	18.0134	18.273	18.4261	18.6171	18.6016	18.2368	18.9469	19.0224	19.02	19.1075	18.7624	16.9382	17.1585	17.0268	17.5012	17.6096	17.6297	18.7296	19.0283	18.983	19.0675	19.2023	19.2324	19.6524	19.6211	19.4443	19.2454	19.1862	19.312	19.4299	19.446	19.5767	19.4532	19.6246	19.7274	18.8864	19.2952	19.5796	19.649	19.5414	19.6977	18.7707	19.3295	19.0619	18.953	19.263	19.6	19.551	18.3427	18.8717	18.4039	18.3566	18.5133	18.476
P16415;P16415-2	15.822	15.9092	15.7614	16.3633	16.3107	16.17			16.1235		15.3985	16.1326		15.9203		15.8487	15.6322	15.6686	15.8002	15.6783	14.9376				15.7849		15.3654	15.4683		16.1167		16.0975	16.2757	15.9129	16.3203	15.9645	15.9328		16.078	16.3651	16.335	16.5121		15.8297	15.9848	16.2967			15.5464			15.731	15.7845	15.4692				15.4886	15.6072	15.4778				14.7836				14.9261	14.7899	15.0983		15.3775	15.3793	16.8051	16.3824	16.5898	16.7957	16.7518	16.5761
P16422	16.6735	16.9809	16.7515	16.4417	16.5715	16.7879				11.763							13.6135					13.8347			13.9103		12.3193	12.7575			11.5672	14.2601	14.0951	13.8972	13.7292	12.823	16.8235	16.8445	16.5592	16.8514	16.9025	16.9185	11.4921			13.919	12.0344	13.6776				13.0498									13.6764							15.1842				12.7485		14.2291	13.5554	13.534	14.6258	13.9453	14.2209
P16435	14.7332	14.8441	14.9202	14.5473	14.4308	14.5595	14.6416	14.428	14.5984	15.1654	15.2109	14.7317	14.8178	14.8573	14.7004	14.8803	14.9972	15.1471	14.8241	14.8624	14.6836	14.6327	14.7982	14.3153	14.5117	14.0485	14.6265	14.5046	14.1621	14.6854	14.3047	14.0399	14.216	14.4579	14.4081	14.2323	14.8434	15.0484	14.6586	14.6566	14.5981	14.5788	14.3314	14.1434	14.2562	14.5575	14.4503	14.5574	14.1858	14.477	14.467	14.4259	14.4237	14.3494	14.9047	15.0261	14.9335	14.7355	15.0863	14.8602	14.0724	14.6349	15.1155	15.1994	15.0344	15.0463	13.6028	14.2834	14.5037	14.4824	14.8301	14.7486	14.6647	14.2162	14.2875	14.1909	14.5009	14.3145	14.283
P16455	13.5586	14.4112	13.9367	14.2028	14.2826	14.7545	14.7903	14.0635	14.8456	15.0264	15.1156	14.8317	14.9912	14.9069	13.1089	14.872	13.3794	13.5881	13.6189	12.7696	12.9499				12.671	11.4705		13.1948		13.1249		11.5102	13.8696	14.5786	13.8368	12.7323	13.4887	14.1754	13.824	14.5047	14.4611	14.48	14.6192	14.1002	14.2476	15.2538	15.0766	15.0054	14.6202	14.6073	14.5827	14.5164	14.741	14.4264	13.2157	11.8971	13.7881		13.8584	13.105	12.4831	12.4537	12.6952	13.5285	13.2299	13.2868				12.4947		13.821	12.3203	14.1921	14.1167	13.833	14.6106	14.2236	12.8581
P16591	11.2263	12.0062	12.8683			11.9281	13.2873	11.7988	13.4885	13.5029	14.0086	13.6386	13.5589		13.2713	13.864	13.2684	12.8899	13.2901	12.2163		12.7672	13.1505	12.5997	12.934		12.5685	13.1376	10.1267	13.2259	12.84		12.2104	13.6247	13.1157	13.1487	13.0865	12.5002	12.5139	13.5477	13.0831	13.3893	12.7786	14.1429	13.2442	13.9088	13.0969	13.3648	12.479	13.146	13.6949	13.3122	12.492	12.447	13.3814	13.4177	12.7664	13.0304	13.8651	13.6468	11.2819	12.3174	13.2732	13.7506	12.7546	13.1233	13.8854		13.4018	13.4542	12.9246	12.0833	13.1243	13.3968	13.1903	13.0218	13.8049	13.023	13.0991
P16615	15.0262	15.1403	15.189	15.0732	15.0795	15.217	15.1288	15.0699	15.1689	15.4805	15.1865	15.5938	15.658	15.6554	15.3759	15.4925	15.8015	15.6513	15.2881	15.5855	15.3063	15.5002	15.6771	15.0648	15.7877	15.2853	15.4405	15.263	14.9774	15.6889	15.6205	14.822	15.0568	15.275	15.1411	15.0473	15.1705	15.3919	15.1586	15.2879	15.3041	15.2644	14.9017	14.9775	15.1115	15.1326	14.9884	15.1449	15.3796	15.6178	15.4875	15.3797	15.4524	15.3436	15.5271	15.3862	15.5709	15.3407	15.608	15.3724	15.1443	15.2849	15.6092	15.4384	15.5318	15.4858	14.3647	14.995	15.3376	15.0225	15.3015	15.4096	15.4439	15.0488	15.0168	15.0027	15.1777	15.1114	15.1975
P16671;P16671-2;P16671-3;P16671-4															13.7967	13.7839	15.8965	14.651	14.484	14.3842		15.8418	15.9959	13.9252	16.5537	15.0895	15.7094	15.8483		15.0893	16.0505														13.1426
P16870;P16870-2							14.2142	13.8984	13.7448	14.8618	13.6794	14.3731	14.8062	14.0863	13.9728	13.9864	14.876	14.5573	14.8828	14.6398	14.2857	15.3308	15.5953	14.6267	14.7215	13.5619	15.6489	15.3887	14.7593	15.0357	14.8893	12.3879	13.5462	12.1845	13.8401	14.1268								12.7887	12.7979	13.2364	11.1058	12.5394	12.9177	13.3027	13.2275	13.2456	13.2111	13.1046	14.3668	14.7128	14.3166	14.0058	14.1001	13.7675	11.0115	14.0214	15.0602	14.8745	14.8502	14.8974	13.9107	14.9301	14.0469	15.1174	15.3012	15.1454	15.0654	14.1368	11.4461	12.3234			13.4962
P16885	13.3929	13.8022	13.8022	14.2592	14.2881	13.7773																										12.0329	13.4649	12.7472	13.4168	13.5135	13.5712	13.903	13.5162	13.962	14.4223	14.0671	12.9293	12.5195		12.9346						11.9007																						13.7666	13.4352	12.7033	14.1917	13.7463	13.6479
P16930	15.6872	15.5378	15.7387	15.8489	15.7487	15.9537	15.7698	15.5003	15.7779	15.7697	15.6708	15.6189	15.6607	15.6455	15.0991	15.445	15.9705	15.5599	15.6124	15.5491	14.531	15.7136	15.7688	15.6073	16.0145	15.2739	15.5695	15.688	15.4685	16.0446	15.8908	15.1019	15.3817	15.5095	15.5402	15.6328	15.5215	15.8011	15.9182	16.0714	16.2743	16.3495	15.7847	15.6216	15.7355	15.8277	15.7301	15.7936	15.5334	15.5495	15.5872	15.3367	15.4023	15.0297	15.631	15.4215	15.3684	15.647	15.3542	16.0623	15.7873	14.7916	15.4581	15.7781	15.4152	15.4431	15.9585	15.484	15.3215	15.3666	16.102	15.7705	16.0279	15.6374	15.6874	15.6937	15.7876	15.7412	15.3278
P16949	17.9312	17.7999	17.3659	17.6661	17.443	17.7883	19.4765	19.414	19.7897	19.9566	19.5457	19.4895	19.724	19.6139	17.6986	18.9833	19.1525	18.9813	19.1074	18.248	17.7536	18.9568	18.1637	19.2931	19.2033	17.72	19.9505	19.5447	19.4782	18.9266	17.6301	17.0337	18.3404	18.9972	18.7172	17.6929	17.5644	17.1621	17.8221	17.3967	17.6403	17.3152	18.6314	19.0128	18.8063	19.1355	18.6614	18.9501	18.9302	19.2289	18.9636	18.9107	18.5677	18.5701	19.336	19.2318	18.1072	18.1465	19.0533	18.6083	16.1185	17.3494	19.5753	19.959	20.0318	20.1756	19.2047	19.5181	17.7244	19.5763	19.6308	19.7807	19.8995	18.6172	18.9119	18.4713	18.764	18.5498	17.1794
P16989	16.9324	16.1805	16.4414	17.0514	17.0978	17.1554	14.9394	14.46	15.2431	15.0567	14.8755	14.7522	14.657	14.9367	14.3204	15.0929	15.252	14.3162	14.1977	13.9966	12.9426	13.6743	14.3138	13.4511	15.669	14.4895	14.0791	14.0836	13.4589	14.8358	14.8666	15.031	15.0697	15.4271	15.2431	15.2439	16.2334	16.1062	16.7327	17.1685	17.298	17.3116	15.317	15.5139	15.3443	15.899	15.4626	15.6738	15.4067	15.388	15.2999	15.1788	15.2829	15.1438	13.8326	13.8224	13.1221	13.1472	13.7663	13.6861	11.7528	12.5853	14.1061	13.8861	14.1953	14.0555	13.1397	13.7612	14.0655	13.5528	13.5727	13.7122	13.1302	15.3559	15.4563	15.2472	15.5475	15.4295	14.9429
P17010;P17010-3		10.3349	11.0449		9.62225	10.0388	12.6495	11.9698	12.3356	12.7192	12.975	12.7254	12.7418	12.556	12.1285	12.3182	12.3388	12.0643	12.1734	12.192		11.9988	11.1907	11.6832	10.9497	10.0616	11.205	12.1274	11.9799	11.9671	11.7136	12.0512	11.9691	12.2208	12.5984	12.7606	11.7382	11.8353			11.5796	11.7114	12.4394	11.9874	12.2454	12.9059	12.7679	12.7344	12.2495	12.2515	12.0838	12.5123	12.5765	12.6933	12.4094	12.4721	12.1858	12.0173	12.4204	11.6153	11.3216		12.2272	12.8411	12.5537	12.206		12.0537	12.3266		11.1904	11.7111	11.5113	12.3172	12.5364	12.0074	12.0965	12.3787	10.8047
P17026	13.0593	13.5252	12.873	13.298	13.6278	13.4178	14.9308	14.6989	14.9479	15.0244	14.9708	14.8243	14.7958	15.0868	14.2532	14.7709	14.0739	14.2246	14.626	14.4522	13.741	14.2659	14.1774	13.5717	13.6521	12.8825	14.026	13.8332	13.9085	14.093	13.8045	14.486	14.9166	15.0056	14.9519	14.9214	13.272	13.2267	13.4729	14.027	13.7149	13.6653	14.6989	15.0664	14.9659	15.3215	15.055	15.031	15.1841	15.0931	14.7884	14.7234	14.8005	14.7664	14.8065	14.4424	14.4709	14.4192	14.7576	14.2526	13.8786	13.9729	14.924	14.7714	14.6421	14.8541	13.4531	13.6212	14.1152	14.1962	14.5292	14.5691	14.772	14.5943	14.6627	14.8858	14.7103	14.7217	14.3317
P17028	13.8874	13.4688	13.5154	13.8085	13.833	13.8644	15.2503	14.9972	15.1964	15.2391	15.3316	15.5801	15.4535	15.1785	14.5022	15.1411	13.7259	14.3771	14.7391	14.4798	13.9814	14.3712	14.5223	13.9964	14.1997	12.3907	13.9948	13.9665	14.1196	14.5241	13.9695	14.5835	14.6201	14.8482	14.9807	15.028	13.9171	13.4538	13.697	13.9268	13.7639	13.8986	15.1812	15.2496	15.3429	15.395	15.1204	15.3946	15.295	15.1702	15.1677	15.2658	15.1667	15.1076	14.8442	14.5297	14.7282	14.4558	14.9012	15.0386	13.8921	14.1054	14.7269	15.0214	14.7993	14.7827	12.8632	13.5995	13.8047	13.9711	14.4253	14.534	14.3519	14.6056	14.9583	14.7521	14.409	14.5131	14.0605
P17029							13.2071	12.8313	13.1332	13.1022	12.2802	13.232	12.9531	13.3165	11.7574	13.163	13.2797	13.4619	13.2701	13.2234	13.0562	12.8228	13.539	12.2867	12.6641	12.1049	12.9192	13.0123	12.9072	13.1639	12.9726		10.6688		11.8429								12.5243	12.5934	12.9579	12.1929	12.0446	12.6259	13.0075	13.238	12.9342	13.3186	13.1534	13.1065	14.2746	13.6844	13.6803	13.812	13.9058	13.2975	12.7803	13.3103	14.3597	13.8731	14.1184	14.0544		13.1602	13.1102	13.4232	13.3584	13.4506	13.7728	9.48341		11.4578
P17036	12.0019	11.7411	11.7527	11.8547	11.9532	12.071	11.4644	11.2695	12.5183	12.6415	12.363	12.9823	12.8816	13.2021	10.7779	12.6498	12.4116	12.3421	12.1553	12.5124		11.9638	12.7631	11.697	12.2885		12.4789	12.3144		11.8718	11.7394	12.8572	13.601	13.7235	13.6784	13.4278	12.8653	11.8945	12.1755	11.7825	12.4963	12.4254	12.6715	12.9707	13.2684	13.1507	12.3837	13.3452	13.2978	12.9053	12.2201	13.0843	12.4952	13.2156	13.4339	12.0546	12.3757	11.7843	13.6918	13.2845	11.3805	11.4914	13.4918	11.8548	12.2193	13.3462			11.6861	11.1658	12.0499	11.5006	11.9345	13.2316	13.2946	12.9744	13.1524	13.1433	12.5549
P17050	13.0213	14.2282	14.1235	14.0102	14.0392	14.3368	15.1849	14.7826	15.1245	15.1977	15.4756	15.478	15.5924	15.3583	14.6007	15.309	15.0378	15.1557	14.8756	14.9609	14.4837	14.9485	14.9307	14.069	15.0362	14.1752	14.7934	14.9139	13.9903	15.5556	15.2795	13.4514	14.2145	14.7747	14.4188	14.3729	14.0677	14.3623	13.9155	14.4704	14.3611	14.287	15.1749	14.8731	15.102	15.3475	15.4712	15.3613	15.1016	15.2217	15.2781	15.1861	15.1256	14.8066	14.7278	15.1533	15.3789	14.9685	15.0134	14.9987	13.7929	14.8221	14.7737	14.6815	14.2556	14.5111	13.2402	13.7761	13.3409	14.0595	14.3965	14.6558	14.3576	14.627	14.4493	14.2136	15.0639	14.5617	14.1482
P17066							15.5112		13.7893	14.6156	15.7674			13.9941																													14.7165		14.5354	15.4163	15.203	15.4917		13.4514	13.6134					14.0852																			14.0054
P17096	17.5422	17.1616	16.7337	17.8896	17.9101	17.7053	17.3017	17.499	18.0451	17.9686	17.4971	17.6792	17.9014	18.2177	17.3656	17.8577	16.414	16.6115	17.0107	16.5599	15.2226	16.5421	16.4676	16.0968	15.6539	14.7728	16.0642	16.0596	15.5516	16.0987	15.4433	18.1545	18.5296	18.2852	18.5358	17.8405	17.6202	18.1027	17.7814	18.3169	17.9205	17.9459	17.6102	17.6558	17.6142	17.7252	17.5857	17.5431	17.8468	17.865	17.6399	17.6123	17.6762	17.7424	16.619	16.1217	16.0382	16.5735	17.204	16.7295	14.6464	15.3788	16.7064	16.9235	16.7907	16.7491	14.6743	15.7516	15.9575	15.898	16.0825	16.119	16.0722	17.7993	18.2725	17.7684	18.1854	18.1739	18.3076
P17096-2	10.9932		9.84963	11.9303	11.3766	12.9024	14.2066	11.5443	15.28	14.4166	14.9209	10.8146	11.3242	11.4676		9.21208			13.0134	8.78167													10.6098	13.949	11.9861	11.3578	8.88405	10.8732		12.1283	10.2076		14.3665	12.304	13.6376	15.2398	15.0341	15.2799	10.3145	12.2131	11.5586	9.26048	9.7157																					13.0772	14.2433	12.0989	13.271	11.5696
P17098	13.1957	12.9128	12.1626	12.8262	12.7182	12.9517	13.5812	13.1054	13.5583	13.2698	14.0734	13.4916	13.7246	13.4554	11.9652	13.3249	11.2826	10.5348	13.3814	13.156		13.0259	12.6147	11.84	11.871	12.7722	12.4449	11.2839	12.7886	12.7146	13.3171	12.2826	13.0936	13.4676	13.4244	13.4805	13.1681	13.7762	13.0495	13.2663	13.417	13.4161	13.3242	13.1346	13.3042	13.7662	13.8372	13.9634	13.6108	13.368	13.4763	13.2275	13.2197	12.5544	13.4361	12.8024	12.6736	11.6803	13.3866	13.3316	11.0877		13.4207	13.3038	13.3507	13.4854		13.1547	11.5816		12.3356	13.3326	12.4296	13.2932	13.3766	13.1053	13.5759	13.2887	12.8663
P17152	14.9687	15.2001	14.7196	14.8505	14.5536	14.6137	14.8994	14.9674	15.2839	14.92	14.9154	15.5898	15.4781	15.4792	15.4619	15.5534	16.3353	16.6764	16.4142	16.4673	15.9676	16.5496	16.5931	16.4812	15.9063	15.7466	16.4319	16.5123	16.2706	15.919	15.8929	14.9039	15.313	14.9053	14.984	14.8863	15.3894	15.4045	14.5457	14.3237	14.7226	14.3159	14.8847	14.9315	15.365	14.7768	14.6763	14.9083	15.4226	15.4568	15.2962	15.5285	15.3263	15.3938	16.6458	16.6577	16.8853	16.4983	16.7724	16.4945	16.6057	16.3449	16.9014	16.9949	16.8428	16.7163	15.8789	16.4367	16.6511	16.7691	16.6239	16.6014	16.5242	14.9329	14.671	14.6465	15.096	14.8624	15.0477
P17174	15.8189	15.9781	16.1305	16.2394	16.1633	16.3199	16.3984	16.17	16.5379	16.5461	16.5916	16.465	16.4666	16.4516	15.9483	16.251	15.9555	15.3589	15.7033	15.8134	14.5873	15.7969	16.0108	15.4389	15.9224	15.3326	16.094	15.8637	15.6166	15.6835	15.6074	15.4985	15.6814	16.1098	15.9455	16.1241	15.9368	16.141	15.9663	16.5155	16.4355	16.4685	16.4131	16.1832	16.1579	16.6049	16.4571	16.469	16.2978	16.4186	16.3317	16.2153	16.1598	16.0347	15.5843	15.5133	14.8514	15.2689	15.168	15.0267	14.2881	14.6591	15.5732	15.9653	15.7813	16.0721	14.898	15.6856	15.6702	16.0064	16.2057	15.9895	15.8564	16.0341	15.9846	15.9019	16.4044	16.0651	15.7115
P17252	13.1616	12.8986	13.3664	12.8962	12.8742	13.1548	13.5601	12.9962	13.6842	14.3668	14.0093	13.7378	13.623	13.8824	13.5311	14.4243	15.0973	14.3741	13.7733	13.9343	13.0446	14.5549	14.6592	13.9124	14.9876	13.7138	15.1952	14.6963	14.382	14.8067	14.9088	12.0066	12.838	13.2345	13.1427	13.2344	13.1539	13.486	13.0977	13.1017	13.3089	13.1822	13.0783	12.929	12.9204	13.3841	13.261	13.441	13.2667	13.5044	13.3418	12.9987	13.2636	13.1694	14.2971	14.4033	13.8531	13.6178	14.1432	13.5535	12.7435	13.5616	14.8606	14.5461	14.7962	14.6633	13.1262	14.1057	14.3203	14.6735	15.0072	15.1678	15.2827	13.2565	13.0281	13.1505	13.5134	13.2064	12.8104
P17301	12.7992	11.9734		12.9247	12.9314	13.0931	15.462	14.994	15.2833	15.5167	15.2852	15.3669	15.373	15.5136	14.7662	15.4619	15.6668	15.6642	15.2624	15.2949	15.2843	15.3398	15.5095	14.8065	15.4675	15.1408	15.2357	15.3858	14.961	15.603	15.0655	12.288	13.0739	13.8851	13.7643	13.5139	10.8486	11.9407	11.6192	13.0288	13.179	13.0557	14.3717	15.1359	15.0534	14.4812	14.6732	14.631	14.9894	15.293	15.2457	14.7086	14.9317	15.0355	15.4672	15.2259	15.5352	14.9306	15.3544	15.4411	14.5205	15.2716	15.3335	14.9098	15.3071	15.2889	14.3174	14.5112	14.2495	13.9229	14.3827	14.7806	14.6433	12.997	13.3042	12.8408	12.6537	13.2319	12.5963
P17302	16.9456	16.8503	16.9368	15.9685	15.8843	16.1553	13.2992	12.3447	13.2818	12.7763	13.1089	12.1933	12.1127	10.8852	13.1995	11.7012	15.3675	14.7036	13.085	11.9008		12.4495	13.0054	13.1577	15.1563	13.2539	12.1126	13.8945	13.1416	12.8842	13.0612	14.181	14.5835	14.4987	14.3854	14.1505	17.6074	17.1702	17.2279	17.3647	16.5536	16.5907	14.0711	12.8091	13.3383	14.1745	13.8086	13.621	10.979		12.735	12.8232	12.6436	11.0049	12.0163	12.6082	11.9515	12.6614	13.1834	12.1533			12.1102	13.6174	13.0288	12.7138					13.8866	13.8148		14.7402	14.5652	14.6594	15.028	14.862	14.8963
P17405;P17405-4					15.2226											12.9334	15.1236	15.2795	14.3936	13.6762		14.4196	14.8424		14.9582	13.3481	15.0689	14.7961	14.534	15.4968	15.4332				15.7571										15.4209										14.6618					14.119			14.9911	14.355	14.719	14.3868				14.2812	14.7987	14.7539	14.2999
P17480	15.3208	15.4734	15.409	15.2399	15.1629	15.2536	15.5875	15.2837	15.5445	15.4859	15.4362	15.5093	15.6356	15.6773	14.8421	15.4084	15.1963	15.4559	15.3867	15.3912	15.2192	15.3201	15.4303	15.0946	14.862	14.7013	14.956	14.9667	14.9559	15.2369	14.9754	15.7418	15.8886	16.0502	15.9548	15.5992	15.4674	15.6519	15.4361	15.3153	15.3639	15.2713	15.4981	15.4774	15.6029	15.5958	15.5389	15.4441	15.668	15.5697	15.5397	15.5494	15.4976	15.465	15.8843	15.5045	15.6515	15.0756	15.9638	15.8448	15.0739	15.392	15.6759	15.5957	15.7185	15.7019	14.4201	15.0934	15.1279	15.1434	15.2659	15.5813	15.4451	15.5736	15.854	15.7742	15.3908	15.4318	15.3165
P17535				13.0077		13.306	14.2414	13.0629	14.1654	14.5265	14.6289	14.0065	14.2891	13.6715	12.0831		13.5209										12.4901	12.6886						13.8464	13.4681	12.9625				13.8127	13.7259	13.7902	13.4478	13.3029	13.681	13.9546	14.317	14.1015		12.9239	13.4906		12.1535						13.097						13.5341	14.0471								12.7728	13.8837		13.3074	12.1019
P17544;P17544-1;P17544-2;P17544-3;P17544-4		12.8649	12.4274	14.0322	13.8672	13.7339	14.3861		14.2042	13.7178	14.6258	13.7356																						14.3518	13.6617	14.0967	12.3019	12.2074	11.3478	14.1206	13.4107		14.4932	13.566	13.9148	14.9096	14.4536	14.6437			13.3841		14.099												12.7153									13.5499	14.3362		14.4097
P17568	13.1857	13.2094	13.2723	12.3273	12.9031	13.0726	13.8106	12.626	13.6363	13.9086	13.9452	14.0878	14.085	13.8988	13.5766	14.0443	14.2836	14.5109	13.9335	13.8231	13.1252	13.8454	14.2829	12.5817	12.8252	13.9041	13.6151	13.3132	11.4127	13.6271	13.93	13.4018	13.9234	14.5067	13.6537	13.9069	13.5757	13.5254	12.8685	13.3236	13.0168	13.0712	13.525	13.4329	13.89	13.7757	13.7795	13.8631	14.2739	14.4528	14.1199	14.2924	14.2434	14.3542	14.9423	14.8617	15.0664	15.0616	15.0597	14.9505	13.5387	14.5288	14.6963	14.8437	14.6675	14.7198	14.3249	13.0533	13.4619	13.7332	14.365	13.7366	13.5375	13.4621	13.7092	13.1409	13.6728	13.5332	13.4589
P17600	12.9574	12.3681	12.6698	12.1742	12.2536	12.2271	12.2787	11.4011	12.8802	13.0822	12.4359	12.8321	12.9792	12.0788	11.821	11.9783	12.9296	13.1413	13.3575	13.3156	11.6681	13.8897	14.2788	13.5993	13.3967	12.028	15.437	14.8876	13.8624	14.5789	14.6569		13.1769				12.8722	12.7183	12.963	12.8462	12.7081	12.8362			12.7445	12.9869			11.9224	12.7951	12.7931	12.6509	12.1971	11.9672	14.78	14.8055	13.4712	13.3841	13.9443	13.5472	11.6919	13.3451	15.0075	15.1458	15.1092	15.3367	14.1653	14.7582	15.171	16.6262	16.7608	16.3564	16.3131	12.5746		11.8002	12.5739	12.488	11.9254
P17600-2																											12.4105	12		11.7369																																				13.2671				14.7854	15.2324	14.7132	14.5118
P17612	12.4502	12.6438	13.2441	12.4088	12.8448	12.9583	13.968	13.8392	14.3438	14.4849	13.4162	14.7023	14.7675	14.7486	14.7042	14.7585	14.5034	14.2109	13.928	13.9812	13.1115	14.5689	14.872	14.4065	14.393	14.3466	15.125	14.8983	14.6328	14.8706	14.4271	13.0538	13.4274	13.9837	14.2697	13.6269	12.748	13.3292	12.96	13.3572	12.5773	13.3198	13.5523	14.0158	14.1377	13.8753	14.2211	13.8213	14.5171	14.5109	14.4761	14.6284	14.6079	14.6574	14.2979	14.1839	13.8757	13.6071	13.7902	13.6501	13.2429	13.8298	14.1178	14.3185	14.2853	14.4643	13.8806	13.6455	13.9052	14.8362	14.717	14.8566	14.8965	13.0582	13.4199	13.6092	13.4287	13.2564	13.3112
P17655	12.5519	13.5402	13.523	14.7196	15.1662	15.3172	16.1126	15.9289	16.0943	16.0424	15.8893	16.2824	16.2163	16.2681	15.6662	15.9163	16.1003	15.7396	15.4143	15.4556	14.7161	15.3335	15.4874	14.767	15.9429	15.2496	15.0762	15.2843	14.9932	16.0331	15.7648	14.4224	14.9921	15.459	15.2065	15.2717	13.0638	14.0533	13.7335	14.4106	14.6255	14.4723	15.7566	15.8119	15.9142	15.6921	15.6802	15.6883	15.8115	16.1589	16.2649	15.6698	15.7424	15.6157	15.4843	15.5466	15.4683	15.3024	15.4239	15.0132	14.5855	15.0646	15.5845	15.4745	15.3101	15.3796	13.6693	14.6211	14.4637	14.5332	14.9448	15.0696	14.8635	14.5778	15.0705	14.9014	14.9104	14.8392	14.372
P17677;P17677-2	11.8578	10.9991	10.7744	11.768	11.9598	11.9527	13.7924	13.4199	13.2964	14.3814	13.1047	14.2558	14.8005	13.8807	13.3743	13.333	15.8981	15.6599	15.7946	14.8532	14.889	16.3225	16.0988	15.7655	15.8938	14.9742	17.4596	17.1001	15.9862	16.8802	15.6868	8.6462	9.99368	11.0484	10.8774	10.506	11.6235	11.4639	11.9376	12.3629	12.3174	12.303	11.139	13.0583	13.0369	11.4318	11.5287	11.5713	12.374	13.6465	13.4358	12.2692	12.3973	12.7078	16.1111	16.0604	15.6076	15.311	15.5682	15.537	12.9799	15.0164	15.8473	17.0831	16.3656	16.7999	15.913	16.653	15.2074	17.484	17.5654	17.1415	16.9413	12.1555	11.6632	11.1332	11.7972	11.6863	10.4852
P17706;P17706-2	14.9519	14.8281	14.923	14.833	14.4292	14.872	14.2116	13.6875	14.3343	14.087	14.3317	14.3766	14.2118	13.9123	12.617	13.9621	14.0062	13.7967	13.7995	13.5536	13.8162	12.9441	13.636	13.4557	13.4367	12.038	12.1918	12.8316	13.8232	13.8001	12.8954	14.2383	14.5836	14.9637	14.9292	14.9426	14.838	15.1144	14.7702	14.6709	15.0918	15.201	14.1583	13.6429	14.0844	14.7764	14.1442	14.8848	14.174	13.8461	14.0089	14.2818	14.2458	13.8812	14.396	13.6717	14.131	14.278	14.4144	14.0126	12.7842	12.1573	14.2451	14.2932	14.5362	14.0599		12.5307	13.4282	12.8933	13.5347	14.0469	13.6987	14.9144	14.7455	14.5799	14.8252	14.9059	14.7946
P17752;P17752-2	16.7793	16.6938	16.5258	17.1106	17.0948	17.156	16.4185	15.9212	16.3762	17.2232	16.9936	16.5164	16.7565	16.6286	16.6748	16.6253	17.7858	17.617	17.1751	16.8076	16.9977		17.1184	16.6348	17.6211	17.0798	17.1246	16.9476	16.2342	17.0004	16.6382	16.3255	16.7449	16.7246	16.4162	16.3657	16.7701	16.6324	16.9076	16.9261	16.9181	17.0429	16.2221	15.7204	15.8892	16.5716	16.7234	16.5899	16.0884	16.1889	16.4103	16.2722	16.3096	16.0703	16.7454	17.0016	17.3133	17.0537	17.1817	16.8107	15.9753	17.1806	16.5479	16.6748	16.5975	16.4766	15.5881	16.4131	15.7274	16.4179	16.7846		16.1806	16.2933	16.6592	16.5098	16.669	16.5675	16.3583
P17812	15.9985	15.8377	15.9931	16	15.9568	16.1176	15.993	15.7143	16.1926	16.1031	15.861	16.1545	16.1396	16.2108	15.4644	16.0138	15.39	15.4585	15.5802	15.5829	15.5378	14.9517	15.1102	15.278	14.9182	14.8581	14.9867	15.0521	15.2167	15.2252	14.8789	15.6819	15.9095	16.1159	16.1157	16.1547	15.3875	15.8002	15.8697	15.7532	15.9589	16.0085	16.2049	16.1122	16.1767	16.2904	16.17	16.2822	16.4711	16.4589	16.3763	16.3796	16.443	16.3192	15.9795	15.4867	15.7553	15.4605	15.9804	16.0376	15.1884	15.4788	15.8316	15.7411	15.7741	15.9166	15.1742	15.3882	15.4831	15.3342	15.5291	15.5669	15.5982	15.9902	16.1788	16.0614	16.0958	16.1977	16.0213
P17844	16.3883	16.2293	16.4036	15.8665	15.7451	15.8961	16.1733	16.0847	16.1878	16.1202	15.9916	16.1148	16.1684	16.164	15.5657	16.0986	16.1641	16.1781	16.1085	16.1391	15.5169	15.912	16.0238	15.5052	15.6709	15.4991	15.7541	15.6733	15.5966	15.9212	15.6161	16.0374	16.3504	16.4576	16.4666	16.2214	16.2979	16.5546	16.2881	15.9963	15.9565	15.943	16.0952	16.1876	16.2747	16.255	16.077	16.2408	16.3838	16.1352	16.1326	16.2862	16.2807	16.2329	16.2901	16.1377	16.1183	16.0479	16.3424	16.1028	15.8029	15.9054	16.2596	16.3267	16.3935	16.3499	15.3303	15.6104	16.1155	15.8766	16.0993	16.1815	16.1243	16.1446	16.3126	16.2659	16.1594	16.056	16.0051
P17858	14.6376	15.2582	15.2869	15.1996	15.3889	15.4469	15.3789	15.4307	15.7612	15.9528	15.8638	16.0532	16.1669	16.1466	15.6634	16.0026	15.8924	15.9455	15.6124	15.8634	15.6837	15.7499	15.7484	15.4721	15.5561	15.3297	15.6566	15.5059	15.393	15.8924	15.6476	14.8299	15.2346	15.6484	15.3653	15.2763	15.2963	15.4683	15.1292	15.7674	15.5516	15.6459	15.4367	15.4347	15.6573	15.7848	15.5833	15.7138	16.0002	16.0909	16.1302	16.0758	16.0414	15.9582	16.1223	16.0305	16.0392	15.6401	16.1697	15.8398	15.2613	15.6107	16.2023	15.8723	15.9978	16.0289	14.9686	15.3883	15.4239	15.4346	15.6487	15.7795	15.7641	15.4452	15.4627	15.3467	15.7124	15.5105	15.3525
P17900	14.9655	15.596	15.1229	14.76	14.7552	14.8371	14.9862	14.9193	14.9323	15.0169	14.6365	15.8661	15.8285	15.6908	15.3032	15.8128	16.4682	16.4728	16.105	15.6806	15.7879	15.6459	15.7951	15.926	16.7619	15.6488	16.1237	16.2265	15.6239	16.1688	15.9345	14.2855	14.2904	14.7418	14.264	13.9558	15.7375	15.6315	15.5091	15.5783	15.2125	15.0448	15.0592	14.8905	15.2304	15.4323	15.1126	15.294	15.7931	15.8078	15.8753	15.7726	15.5418	15.5147	16.3029	16.776	16.8117	15.9999	16.5067	16.4237	15.0161	16.4907	16.1565	16.2614	16.1821	15.7463	15.4949	15.8962	14.7388	15.9104	16.047	15.8093	15.67	14.2248	14.413	14.4437	14.9263	14.5191	13.9194
P17936;P17936-2	10.8798	11.0479					13.0804	11.8639		12.2009		13.0052	13.1899	12.7873		12.168	12.7887	12.7934	13.2348	12.4869	12.374			10.9861	12.393					12.2827	11.2622	12.7941	13.0032	12.821	12.4483	12.7048							15.0999	12.5772	12.5511	15.4676	14.8776	14.5788	13.2253	12.1869	12.4209	13.78	13.4919	12.692	13.7672	12.6515	12.5209	13.1831	13.5923	13.1981	12.4572			13.3991	13.1122	12.5213				12.4219	12.4874	12.2886	11.9608	13.4175	13.2533	13.2237	13.3543	13.4362	12.978
P17980	15.9426	15.91	15.9902	15.9547	15.8834	16.0888	16.0765	15.8271	16.0974	16.2336	16.2194	16.0958	16.1428	16.221	15.6039	15.9399	15.7936	15.8942	15.8483	15.5622	15.7114	15.8513	15.7839	15.7095	15.5902	15.1892	15.7107	15.6322	15.4626	15.8237	15.5901	15.3933	15.8652	16.1649	15.9421	15.8792	15.9116	16.0574	15.9051	16.1372	15.9946	16.0461	16.0332	15.8515	15.9654	16.1221	16.1426	16.0772	16.0564	16.1125	16.1758	16.0278	16.1067	15.9013	15.9245	15.8603	15.9812	15.8417	16.0794	15.8464	15.0072	15.6959	15.8846	15.9052	15.8826	15.928	14.9706	15.4997	15.3862	15.3442	15.6285	15.8262	15.7206	15.8711	16.0757	15.8834	15.9677	15.8382	15.5791
P17987	16.1416	16.1734	16.3372	16.2393	16.3079	16.3526	15.8501	15.6642	16.1264	16.1277	16.0697	15.9797	16.1297	16.1401	15.4377	15.8519	15.8313	15.6717	15.6277	15.6286	15.0728	15.6948	15.9964	15.524	15.5577	15.3897	15.7701	15.7019	15.4605	15.7477	15.5186	15.5322	15.7656	16.139	15.9868	15.9461	15.9628	16.2914	16.2093	16.392	16.4764	16.499	15.9481	15.8563	15.9299	16.1588	16.0849	16.1375	16.1358	16.1632	16.265	16.0864	16.1147	15.962	15.7991	15.8506	15.6421	15.574	15.6043	15.3476	14.9918	15.4727	15.9413	15.8611	15.8751	16.033	15.1977	15.4886	15.9702	15.5398	15.7654	15.8579	15.7707	15.9787	15.9818	15.9622	16.0328	15.9963	15.7384
P18031	14.5794	14.5888	14.6708	14.6707	14.5522	14.7851	14.9917	14.6798	14.8667	14.9807	14.7839	15.3716	15.397	15.4038	14.5583	14.9258	15.4745	15.3598	15.1112	15.3726	15.2874	15.3209	15.6447	15.0344	14.8699	14.3438	15.112	14.9579	14.9075	15.1028	14.6294	14.3909	14.8439	15.0877	15.0387	14.9743	14.6038	14.8096	14.6775	14.9004	14.9292	14.96	14.681	14.9005	14.938	14.9083	14.8234	14.8306	15.1664	15.2877	15.3409	15.0292	15.093	14.9313	15.5488	15.6873	15.5636	15.4894	15.8012	15.5376	15.0346	15.203	15.931	15.726	15.6478	15.7152	14.1523	14.8892	15.1523	15.0173	15.4809	15.2606	15.3028	14.8136	14.8968	14.8911	14.9308	14.7731	14.6854
P18065	16.0996	16.1429	15.6443	15.1177	14.8063	15.2807	14.8517	14.4982	14.6612	15.4987	14.4995	15.044	15.3945	14.3316	13.8648	14.2157	15.3334	15.1449	14.8124	13.8821	13.6531	13.5121	12.8922	13.1959	15.8077	13.2238	14.2346	14.7422	13.9993	13.7671	12.9563	12.3324	13.31	13.9213	13.1922	11.6682	15.4977	14.9843	15.2742	14.3159	14.5379	14.2665	14.789	14.6581	14.8337	15.2318	15.1571	15.5449	13.9801	14.488	14.6943	13.659	13.9664	13.6501	13.6827	13.7897	14.2937	12.797	13.7251	13.4207		13.1263	13.4461	13.7451	14.5981	13.2896	11.1623	13.1306		13.5088	13.3425	13.4018	13.3962	14.1861	13.7126	13.2873	14.9142	14.151	13.5265
P18074	14.514	14.4291	14.5008	14.1896	14.0948	14.5001	14.4243	13.5267	14.2697	13.9086	13.9492	13.8152	13.8885	14.019	12.1475	13.7156	13.9345	13.8293	13.8449	13.272	12.7101	13.7265	13.9906	13.4234	13.5249	12.7948	13.7212	13.7751	13.3676	14.1671	13.5884	13.8792	14.4756	14.6148	14.5245	14.2038	14.3499	14.8491	14.5416	14.3965	14.5027	14.5605	14.329	14.3863	14.2191	14.4281	14.2506	14.2278	13.9582	13.7848	14.0052	13.8084	13.9482	13.7792	13.4714	13.4406	13.4497	14.1212	14.1213	13.3979	12.6365	13.3656	13.9901	13.631	13.7819	13.7455	12.6663	13.2496	13.0043	12.9294	13.7305	14.1797	13.4545	14.2468	14.2413	14.4977	14.3418	14.2778	14.0968
P18075							12.596	11.3587	12.0866	12.2401	12.2389	12.3837	12.3831	11.5328		12.1285	11.8367	12.8042	12.6166	10.0163		12.1376	12.2213	10.6225	11.6324		12.6177	12.1869	11.5048	12.7352	11.4356		10.4466	10.0592	11.4526		9.83825			10.8022			10.1057	10.3826	11.1815	11.9651	10.9927	11.2936	11.9688	10.9565	11.64	12.1492	12.0637	10.8085	11.5876		10.7962	11.5583	11.7429	10.8837			11.3112	11.0925	11.343						11.4876	11.5284	11.6755	10.6597		10.4801	11.351	10.3433	11.4943
P18077	16.9192	16.6597	16.8063	16.6515	16.7341	16.6985	15.6309	15.4078	16.1411	16.256	15.8332	16.3459	16.324	16.4627	15.944	16.2082	16.7436	16.8445	16.4235	16.4466	16.2497	16.2441	16.5013	15.7698	16.3993	15.7763	16.0279	15.6739	15.449	16.0887	15.8127	16.3191	16.4024	16.6122	16.7003	16.3866	16.7921	17.1437	16.9168	16.9053	17.2368	16.8905	15.8688	15.9755	16.0157	16.4296	16.0007	16.2146	16.6862	16.5518	16.1357	16.5543	16.5265	16.3604	17.1046	16.6748	16.9021	16.7764	17.2498	17.0402	16.4795	16.4596	16.933	16.8519	16.9044	16.8111	14.9625	15.6548	16.3315	15.6052	16.0236	16.2299	15.8939	16.5674	16.5685	16.3032	16.3814	16.4693	16.5817
P18084	14.5743	13.3849	13.1441	14.2871	14.3709	14.5676	13.3448	13.2458	13.4056	13.4178	13.6	13.7225	13.5753	13.398	13.1131	13.145	12.9204	13.3196	13.5219	13.4182	13.3015	13.5959	13.6828	13.5511	13.4699	13.5438	13.3466	13.6678	13.5364	13.763	13.2319	14.8211	15.1093	15.2334	15.0265	14.8598	13.9764	13.5704	13.8481	14.5049	14.5016	14.4109	14.2658	13.4934	13.2697	14.3383	14.3325	14.0735	13.5384	13.4547	13.4397	13.7207	13.7505	13.6816	13.4013	13.5277	13.8459	13.4853	14.094	14.0999	12.8454	13.339	13.4684	13.0634	14.0687	13.6085	12.4081	13.0796	12.6593		13.117	13.5889	12.8927	15.1492	15.4556	15.1428	15.084	15.1124	14.5299
P18085	17.2923	17.402	17.4185	17.2153	17.3723	17.2952	17.2511	17.2106	17.2594	17.4516	17.3495	17.7659	17.7643	17.8054	17.3129	17.5178	18.5738	18.3679	17.8573	17.811	18.105	17.602	17.7846	17.6087	18.4305	17.5244	17.7075	17.6499	17.4751	17.9153	17.2461	17.0318	17.1165	17.292	17.0067	17.1143	17.4002	17.5927	17.3045	17.4598	17.4674	17.4929	16.9153	17.1983	17.196	17.3492	17.1893	16.7634	17.4881	17.52	17.825	17.6716	17.5786	17.2594	18.0471	18.1977	18.3337	17.825	18.1991	18.0065	17.6679	17.7663	18.2513	18.0536	17.8669	17.975	16.9755	17.627	17.6432	17.0967	17.5484	17.6735	17.5488	16.5926	16.8334	17.0698	16.9713	17.0028	16.971
P18124	17.8219	17.6221	17.6939	17.8492	17.8001	17.9393	17.0343	16.7107	17.285	17.2346	17.1355	16.9699	16.9423	17.0759	16.4805	16.8958	17.1999	17.1344	16.9664	16.7146	16.5379	16.7524	16.7763	16.3542	16.996	16.5173	16.4737	16.4099	16.4053	16.7798	16.4244	17.262	17.4778	17.7266	17.6033	17.5517	17.8	17.8399	17.7055	17.8865	17.9698	18.0596	17.3213	17.2209	17.2776	17.5223	17.3204	17.4269	17.3598	17.2771	17.2166	17.2966	17.2932	17.1729	17.0101	16.8315	17.0551	16.811	17.1983	17.057	16.325	16.6724	16.9882	16.9899	17.0126	16.9112	16.0436	16.2983	16.149	16.3178	16.4542	16.7815	16.6047	17.5498	17.6566	17.477	17.6545	17.6554	17.5382
P18206;P18206-2	16.5019	16.2457	16.5448	16.7559	16.7441	16.7691	15.4895	15.2095	15.8257	15.4612	15.717	15.0354	14.9347	15.2283	14.5163	14.923	16.0166	15.2458	14.6206	14.1894	13.2908	13.7927	14.1029	13.4031	16.1124	14.8399	13.6962	13.868	13.5126	14.5633	14.5891	15.719	15.9536	16.26	16.0829	15.9166	16.3511	16.7962	16.6818	16.8971	17.0072	16.862	15.8489	15.511	15.5878	16.1089	15.8003	15.8527	15.0155	15.1115	14.9934	15.025	14.9773	14.6929	13.9844	13.4995	13.7315	14.2581	14.1518	13.7717	12.8681	13.4629	13.7034	14.4148	13.9212	14.0234	12.1986	12.7304	12.6636	13.2554	13.5069	13.0965	12.9014	16.2165	16.1084	15.8873	16.4015	16.1676	15.8399
P18433;P18433-6	15.1909			13.6739	13.7508	14.8354	14.6819	14.4312	14.8664	14.8459	14.9845	14.5289	14.7444	14.3203	14.3253	14.4868	14.3373	14.5737	14.7599	13.9565	13.8127	14.4961	14.637	13.9372	14.8171	14.0666	15.1281	14.8967	14.3052	14.942	14.7175	13.8967	14.3393	14.7227	14.5887	14.5797	13.9856	14.5821	13.3055		14.8762	13.7824	14.7892	14.5185	14.8477	15.0721	15.0406	15.0187	14.5473	14.5128	14.397	14.6302	14.6383	14.486	14.0371	14.1007	14.2468		13.8864	13.977	12.9242	13.6913	14.5413	14.2194	14.6613	14.5927	12.7646	14.3221	13.8057	14.3152	14.7972	14.6991	14.8353	14.2317	14.4253	14.3184	14.5406	14.6227	14.0784
P18583-5	14.7415	14.8132	14.6461	14.5684	14.6637	14.6776	15.218	14.8995	15.3756	15.2223	15.4425	15.2742	15.3203	15.3936	14.4204	14.97	14.4466	14.3966	14.6154	14.3746	14.2444	14.0711	14.5422	14.0884	14.2028	13.6931	14.2691	14.1895	13.9296	14.4609	14.1819	14.5317	14.9578	15.3374	15.0672	14.979	14.9072	14.6765	14.8077	14.7996	14.8772	14.8047	15.0841	15.0432	15.1201	15.4237	15.3318	15.307	15.1374	15.2035	15.2517	15.0164	15.1029	14.8642	14.7298	14.7929	14.8597	14.504	14.8727	14.7254	14.2617	14.3316	14.6592	14.7459	14.7071	14.8676	13.5329	14.1597	14.2251	14.2198	14.4223	14.6698	14.6175	14.879	15.138	15.0296	15.1006	14.9223	14.5415
P18615	14.8263	14.2542	14.7381	15.015	15.1143	15.2236	15.3449	14.9442	15.3679	15.477	15.4715	15.2507	15.4524	15.2867	14.1651	15.0168	14.4633	14.1029	14.3038	13.7884	13.4133	13.6988	14.7099	13.2474	14.2075	13.1351	14.5582	14.3279	13.9836	14.7639	14.2719	14.7558	15.3484	15.54	15.3193	15.2515	14.7302	14.569	14.8319	15.2517	15.2822	15.2445	15.2779	15.5288	15.3188	15.6792	15.6495	15.5585	15.286	15.2439	15.1229	14.8955	15.0412	14.8896	14.1541	13.5143	13.8979	12.9428	13.8268	14.0114	12.0543	13.5634	14.2613	14.3132	14.561	14.6931	12.4405	13.1827	13.8196	13.9543	14.2957	14.7683	14.6868	14.9102	15.3232	15.1582	15.1222	14.9075	14.5048
P18621;P18621-3	15.1689	14.884	15.0378	15.2674	15.4116	15.5382	14.5417	14.4954	14.699	14.5451	14.5355	14.4384	14.5355	14.7329	13.9694	14.5039	14.8452	14.7789	14.2761	14.0139	13.9463	14.13	14.3451	14.1071	14.5314	14.2139	13.9635	13.9003	14.0305	14.2065	13.972	14.656	15.1215	15.2438	15.0957	14.9298	15.0281	15.2944	15.3695	15.6643	15.6589	15.7214	14.7002	14.91	14.809	15.1806	14.8486	14.9717	14.9132	14.8032	14.7252	14.5748	14.7205	14.6684	14.8957	14.7653	14.7408	14.3343	14.8052	14.8206	13.5536	14.2621	14.8738	14.8379	14.8654	14.8868	13.438	13.9003	13.8007	13.6414	14.0358	14.1063	14.1709	14.8831	15.0797	14.9971	15.0984	14.9142	14.6582
P18669	17.0673	17.0581	17.2502	17.1216	17.1115	17.1409	16.6131	16.2267	16.8288	16.935	17.1188	16.4855	16.4842	16.483	16.1833	16.3596	16.3824	15.945	16.1804	15.8669	15.0593	16.0236	16.2023	15.6353	16.2001	15.5869	15.8556	15.7273	15.7427	16.0359	15.9374	16.214	16.6944	17.0167	17.0481	17.1387	16.9852	17.3087	17.059	17.1371	17.0779	17.0623	16.7612	16.4009	16.5387	16.9052	16.8775	17.0026	16.1614	16.2024	16.2076	16.1722	16.3335	16.0023	16.0452	15.8155	15.4051	15.1223	15.6271	15.3872	14.3913	15.1637	15.8339	16.0929	16.0025	16.0846	14.9978	15.218	15.368	15.5173	15.7257	15.7715	15.647	17.1181	16.9964	16.8957	17.4185	17.1451	16.8383
P18754;P18754-2	14.9006	15.0568	14.9315	14.7369	14.4819	14.851	14.9526	14.5706	14.9627	14.831	15.1269	15.102	15.0216	14.8681	14.1484	14.7195	14.2184	14.2609	14.4553	14.3089	14.3561	14.1911	14.5155	14.1278	14.0059	13.8316	13.8975	13.9791	14.1437	14.1842	14.0844	14.2942	14.7654	15.0701	14.9266	14.8801	14.5988	14.9611	14.6709	14.5178	14.6604	14.6733	14.7892	14.8501	14.9569	14.8315	15.0953	15.0158	15.0054	14.992	15.0396	14.8226	14.9043	14.8266	14.6138	14.6211	14.5689	14.4055	14.7407	14.5499	13.8465	14.0176	14.8129	14.6154	14.6684	14.6748	13.685	13.9182	14.0311	14.0195	14.2629	14.5574	14.5403	14.4825	14.727	14.61	14.6231	14.5625	14.3564
P18827	13.1687			14.2559	13.6473	13.7945	13.9424	14.0961	14.242	13.6797	13.7485	12.8944	13.0327	13.5232		12.1402	13.5634	13.1939	13.3298				11.9555		12.8035		13.2901	13.1678		12.6884	11.7445	14.1219	13.96	14.4953	14.4154	13.9452			12.6975	14.1719	14.1081	14.001	13.4874	14.2868	14.0181	13.9941	14.797	15.0056	13.9717	13.3202	12.8745	13.3004	13.6519	13.4706	13.3402	14.0069	13.237	12.9277	13.7668	13.944		12.7368	13.7288	13.7722	14.0009	14.0821			11.6718	12.8942	13.7546	13.7099	13.3231	13.9371	14.4977	14.2203	14.1509	14.0268	13.7781
P18846	14.9269	13.705	13.6512	14.3472	14.4499	13.3394			14.9383	14.0526	14.6322		14.8994	14.892		14.8084			14.1029				13.372												14.149	14.4387	13.9498	14.4924	13.5444	13.9779	14.1988	14.3377	14.1864	14.6698	14.4522	14.8855	14.7467	14.7581	14.9345		14.5592	14.8276	14.8332	14.8695																				13.4701	14.5004	13.9223	14.2803	14.0097
P18847;P18847-2;P18847-3;P18847-4;P18847-5					11.6169	11.4976																											11.1137							12.0283	12.3542	12.2309
P18850	10.6081						10.6275		9.71611		10.5311						12.6493	11.4992							10.7498									11.3176	9.96049			11.1415		10.6923	10.9257	9.98277			8.629	11.4749	10.8728	11.5462								11.6026	11.7626		12.2275	11.5567					12.0719	12.569									11.0741		10.3323	11.688
P18858	15.1598	14.9566	15.0351	14.9321	14.7636	15.0483	14.8025	14.189	14.9554	14.3965	14.7087	14.0895	13.9002	14.3426	13.7281	14.3747	13.9668	14.3538	14.1765	13.6185	13.5747	13.254	13.6656	13.2082	13.8391	13.1569	12.5516	13.4575	13.2184	13.648	13.3302	14.8382	15.2302	15.5625	15.4204	15.239	14.8822	15.0459	15.1182	15.0315	14.9745	15.0578	15.0723	15.0151	15.2757	15.1996	15.1023	15.239	14.8511	14.3856	14.3716	14.7562	14.8054	14.7484	14.5417	14.1906	14.3868	14.3403	14.8194	14.7349	14.2507	14.3188	14.3021	14.3652	14.7416	14.7524	12.9894	13.2835	13.6035	13.3139	13.885	14.2471	13.9302	15.3632	15.4781	15.4604	15.3514	15.1102	15.098
P18859;P18859-2	15.2803	14.6045	13.6362	14.3236	14.0452	14.6489	15.9032	15.2394	15.7823	15.2255	15.3048	15.7072	15.6153	15.7895	13.4907	14.4709	14.3668	15.332	15.4467	13.8257	14.0836	13.1227	13.4419	14.7193	15.182	13.681	15.2766	15.2994	14.4388	13.817	13.0305	13.2215	14.4069	16.1849	14.6738	12.5691	14.3403	14.1743	14.1516	14.937	14.5805	13.9687	14.5553	15.5942	14.8464	15.5567	15.3854	15.4808	14.8173	15.7148	16.1537	14.7057	14.9187	14.361	15.2313	15.7148	15.6121	15.4644	15.2073	15.9109		14.3671	15.2994	16.298	15.9348	15.1134	14.6429	14.331	14.2235	14.566	14.6004	15.3946	14.1692	15.5252	15.578	15.1704	15.0206	14.9845	12.8446
P18887	14.1169	14.0294	14.1343	14.1605	14.2143	14.2344	15.288	14.9583	15.6395	15.4016	15.4914	15.1923	15.0733	15.1338	14.4102	14.966	13.8162	14.3791	14.4674	14.1342	13.8477	13.9748	13.8536	13.814	13.5906	13.4718	13.6008	13.5927	13.5221	13.7087	13.508	14.7552	15.0253	15.469	15.1939	15.2674	14.1478	14.5672	14.124	14.1568	14.1645	14.0698	15.4108	15.5529	15.3827	15.8153	15.6878	15.5738	15.1076	15.3711	15.0961	15.1745	15.165	15.0049	14.4751	14.2606	14.8864	13.762	14.8428	14.4779	13.8819	14.519	14.99	14.6763	14.9285	14.6872	13.3355	13.8944	13.4357	13.6698	13.8726	14.2521	14.03	14.9002	15.2912	15.1803	14.9752	15.0735	14.6969
P19013	13.692																					16.8365																																											14.5797
P19021;P19021-5;P19021-6				12.6124			14.2303	13.6903	14.1104	14.2488	14.0906	13.6451	13.5414	13.3841	12.7851	13.478	14.1901	14.309	14.1735	14.3705	13.8203	15.1479	15.2665	14.0944	14.531	13.7764	15.2692	15.1111	14.1519	14.8279	14.7941	13.738	14.1707	14.1445	13.929	13.9788							13.7412	14.4278	14.3476		13.7219	13.201	13.3935	13.4082	13.5616	12.522	13.1728	13.1964	13.8615	14.0553	13.9618	13.2161	13.7249	14.1555		14.4533	13.9323	13.3076	14.294	13.9397	12.6417	13.919	14.2028	13.8625	14.1305	14.3319	14.4927	13.4391	13.886	13.5494	12.7327	13.3595	12.7144
P19022;P19022-2	12.9583	12.6758	13.6897	14.0945	14.3163	14.4599	16.4772	16.362	16.6301	16.4759	16.2695	15.5329	15.9778	15.2401	14.4725	15.1055	15.7708	15.4296	15.6833	14.8159	14.3014	15.3352	15.0303	14.686	15.6125	14.8797	15.1182	15.1749	14.2716	16.9652	16.4078	16.1208	16.4763	16.7244	16.5368	16.4344	13.0881	13.1772	13.2386	13.7596	13.8792	13.8575	16.78	16.9807	16.9148	16.6097	16.7621	16.7419	15.001	15.1159	15.4915	15.2292	15.7811	15.2577	15.3187	14.9956	15.3403	14.1558	15.134	15.2071	13.9402	14.967	15.3906	15.4841	15.629	15.7479	13.9875	14.5944	14.208	16.0013	16.5609	16.5979	16.6228	16.3379	16.7513	16.5974	16.3407	16.505	15.9884
P19086			11.9705			11.6118	14.5162	13.6547	14.6023	14.5558	14.1906	14.5209	14.7276	14.4987	13.9419	14.2143	14.3441	14.4923	14.6297	14.6582	14.3711	15.1605	15.2504	14.3801	14.4686	13.7722	15.5929	15.479	14.6972	14.9291	14.8496	12.919	13.4242	13.754	13.6883	13.3701		12.1892			12.0383		13.8833	14.0052	14.2568	14.2858	13.9446	14.3269	14.0128	14.5008	14.3542	14.1623	14.3605	14.1484	15.082	14.8513	14.9191	14.2828	14.8689	14.5399	13.8207	14.5715	15.0757	15.3833	15.4023	15.3466	13.9569	14.4416	14.7399	15.644	15.8941	15.7289	15.5384	13.0128	13.4558	13.4075	12.7543	13.2787	12.4204
P19174	14.074	14.2863	14.271	14.2424	14.0638	14.1477	15.3611	14.9901	15.4997	15.3695	15.5506	15.3581	15.4308	15.457	14.7855	15.2977	14.6069	14.4082	14.5332	14.4672	14.1341	14.4974	14.6298	14.2162	14.4476	13.9204	14.444	14.1669	14.0047	14.8045	14.5443	14.7955	15.0867	15.5148	15.318	15.3823	14.2071	14.4826	14.1399	14.2014	14.0974	14.1673	15.3991	15.211	15.319	15.5123	15.4631	15.5251	15.4496	15.4178	15.5242	15.4893	15.5129	15.2895	14.6748	14.5142	14.4599	14.5646	15.0149	14.8469	13.8201	14.114	14.8193	14.814	14.8336	14.7853	13.3474	14.1763	14.2305	14.2556	14.4108	14.6268	14.405	15.1523	15.3878	15.3189	15.4145	15.2841	14.9926
P19174-2	14.5162	14.7125	14.9112	14.8259	14.4775	14.9886	16.1532	15.452	16.1897	16.2273	16.4958	15.8606	16.0313	16.0281	14.8034	15.5506	15.4199	14.9563	15.1955	14.9526	12.9988	14.8123	14.8845	13.8935	14.9484	13.8665	14.5254	14.3341	14.1624	15.1449	14.4314	14.7761	15.5913	16.5038	15.9708	16.1059	14.868	14.9843	14.5227	14.8666	14.8449	14.9029	16.1363	15.8793	16.0299	16.4974	16.5269	16.6343	15.7596	15.8333	16.0683	15.7857	15.8728	15.2079	14.7274	14.5379	14.7215	14.5524	15.0397	14.8062	12.3448	13.7963	14.9532	15.0841	15.0424	15.1008		12.558	13.7856	13.4592	14.0512	14.4986	14.1773	15.6336	16.2196	15.8995	16.0807	15.8535	15.5508
P19256;P19256-2;P19256-3	13.749	12.3741		13.9287	14.2009	14.1754	14.3105		14.5592	14.053	14.362	14.5415	14.6361	12.0265			15.4399	14.6291	13.8409	13.0341	12.1185	14.0894	14.8565	12.0304	15.3188	14.1829	14.0004	14.3998	12.954	14.6095	14.6469	12.6275		13.2292				13.6324	13.4473	13.9132	13.995	14.1514		14.6112	14.5854	14.328	14.2371	14.5288			13.8618				13.5772	14.1618	14.1418	13.4857	13.6674	13.736		13.7785	14.0911	13.5616	13.9796	13.9151				12.1974		13.4162		14.7454		13.1851		13.9438
P19320	13.6113	14.0324	14.3482	13.8107	13.515	13.7499	13.5351	13.9937	14.8404	13.0759	13.2697		13.9876						13.2645			13.7427	14.3596		12.7343		14.4923	14.3929		15.5189	15.0977	14.286	14.3249	14.3441	14.6068	14.235	14.3937	13.5871	14.1718	13.4808	13.3084		13.8613	14.3958	14.0107	13.787	13.9428	13.7755	13.4402					13.4053	14.4229		14.12		13.4037	13.3505			13.805	14.2925	13.9838	14.4756		14.536		13.6999	14.4031	14.6038	14.6868	14.2584	13.7364	14.4296	13.1441	14.0385	13.6086
P19338	17.0842	16.9239	17.0236	16.841	16.8462	16.818	16.5149	16.3536	16.8198	16.7139	16.7088	16.5234	16.607	16.7255	16.1945	16.5587	15.7755	15.4456	15.9325	15.5279	14.6038	15.5719	15.812	15.0256	15.7792	15.2773	15.5679	15.5321	15.1359	15.7415	15.6275	16.5329	16.5124	16.9715	16.85	16.7423	17.178	17.2443	17.1395	17.1473	17.1924	17.1478	16.6712	16.5974	16.691	17.0055	16.8228	16.975	16.8124	16.6963	16.6148	16.6681	16.7093	16.6235	15.7884	15.183	15.3558	15.2673	15.7742	15.5944	14.3451	14.8723	15.8168	15.9405	16.1606	16.0972	14.8934	14.9172	15.5466	15.2917	15.6105	15.8057	15.6844	16.5603	16.7886	16.4467	16.8279	16.7327	16.4615
P19367;P19367-2;P19367-3;P19367-4	16.4506	16.4187	16.2324	16.2292	16.0429	16.0815	15.3265	15.239	15.3108	15.5256	15.4668	15.8397	15.8426	15.6906	15.5254	15.6392	16.1152	15.8609	15.9318	16.0245	15.6376	16.4241	16.5905	15.9366	16.4497	15.8725	16.8801	16.614	16.2873	16.4932	16.5997	15.1149	15.4059	15.4519	15.3045	15.282	16.9348	16.7206	16.5296	16.4598	16.3962	16.4015	15.3021	15.1639	15.2553	15.5593	15.3022	15.2939	15.5564	15.7315	15.7167	15.5792	15.5902	15.4606	16.0319	16.2587	15.8677	15.5879	15.891	15.6548	15.3363	15.7286	16.1981	16.4435	16.1597	16.4011	15.5569	16.307	16.5065	16.8366	17.1204	16.7983	16.7205	15.5688	15.2873	15.4082	15.7263	15.539	15.6536
P19387	15.849	15.8351	15.9325	15.6232	15.7232	15.7747	16.0087	15.5933	15.9866	15.783	15.9104	15.7663	15.8205	15.8453	15.2161	15.6926	15.648	15.7593	15.8223	15.3269	15.4923	15.3664	15.573	15.2079	15.1041	14.8597	15.1272	15.2598	15.1618	15.518	15.2154	15.7088	16.0038	16.2011	16.1937	16.052	15.7343	16.0399	15.835	15.8788	15.8222	15.7535	15.912	15.8836	16.1122	16.0688	16.206	15.883	15.9103	15.7769	15.8019	15.934	15.9111	15.8191	16.0194	15.941	16.0004	16.0374	15.9842	15.9824	14.7568	15.8514	16.1401	15.9951	16.01	16.1641	14.8621	15.0268	14.8689	15.0112	15.4012	15.6245	15.4852	15.8437	16.0484	16.1136	15.9816	15.8638	15.5118
P19388	16.2861	16.3359	16.443	16.2026	16.0805	16.0385	16.2023	15.881	16.2056	16.1979	16.0489	16.2124	16.1434	16.2187	15.5205	16.0868	15.6336	15.8868	15.9248	15.4542	15.7044	15.547	15.4773	15.4435	15.3319	15.1083	15.1393	15.1275	15.358	15.0032	14.9494	15.7998	16.1037	16.4036	16.4195	16.3526	16.4205	16.454	16.3592	16.2769	16.3156	16.3467	16.2489	16.1711	16.2215	16.295	16.0817	16.123	16.251	16.1574	16.0611	16.1877	16.3623	16.141	16.1076	16.1601	16.2232	16.0258	16.2647	16.0949	15.0827	15.8695	16.1362	16.0674	15.9896	16.0542	14.9597	15.4397	15.2763	15.4246	15.6059	15.6494	15.6372	16.2597	16.2628	16.1794	16.1097	16.2504	16.0736
P19404	15.3649	15.3763	15.1084	14.9278	14.5726	15.2145	14.943	14.1435	15.0555	15.2854	15.3742	15.6463	15.5904	15.4855	14.3457	15.113	15.9092	15.9244	16.1125	15.2255	16.0847	14.9875	14.9891	15.3782	15.5873	14.2064	15.7229	15.7097	15.5334	15.2439	14.2906	13.9377	15.1757	15.5219	15.2717	14.4612	15.1802	14.914	15.1576	14.9607	14.9814	14.6507	14.9732	14.924	15.0063	15.4329	15.4869	15.5109	15.3879	15.5389	15.679	15.3631	15.4112	15.0732	16.1031	16.1908	16.2553	15.2717	15.9174	16.0301	14.694	15.804	16.0169	16.2172	16.295	15.8928	15.353	15.5795	14.3172	15.3605	16.0542	15.9791	15.8975	15.0965	15.2001	15.1045	15.0052	14.9713	13.8758
P19447	14.0502	14.0404	14.0993	14.0204	13.9617	13.9385	13.733	14.1288	14.1052	13.8001	13.772	13.9003	14.0966	14.0826	12.7112	13.5546	14.6612	14.3244	14.2128	14.2693	13.9008	13.5727	13.7077	13.529	13.6761	13.5581	13.281	13.6413	13.326	14.0771	13.3981	13.6388	14.226	14.3281	14.473	14.2334	14.3557	14.5355	14.392	14.4183	14.2202	14.3212	14.0441	14.143	13.9763	13.8925	13.9387	13.7094	13.8205	13.9588	13.5729	14.0415	14.115	13.9487	14.5975	14.5148	14.3626	14.1381	14.497	14.1803	13.6512	13.2152	14.4749	14.5359	14.6462	14.5751	13.3433	13.0592	13.7695	12.9965	13.6525	14.1674	13.9583	14.2419	14.1475	13.9675	14.2691	14.2923	14.0062
P19474	13.8644	14.1829	14.0132	14.3369	13.6	14.0304	14.4742	14.1873	14.4771	14.5857	14.5857	14.2461	14.4492	14.24	13.4898	14.6424	14.6222	14.5926	13.6672	14.0706	13.4456	14.2023		13.9406	14.5991	13.7854				13.6376	14.0628	13.4189	13.5867	14.3757	14.6155	14.4009	14.0048	14.223	13.6907	14.3899	14.4436	14.3792	14.8479	14.5706	14.3371	13.9755	14.0863	14.2883	13.7264	13.7318	13.295	13.5955	14.2089	13.8614	13.65	14.3304	14.3375	13.5048	13.7395	13.5686	13.8068		13.877	14.0779	14.1726	13.7638				12.7258	13.2394			14.5815	14.365	13.654	14.2242	14.2277	13.8954
P19525	15.5681	15.811	15.7935	15.7664	15.8074	15.7185	15.1688	15.0579	15.0872	15.2815	15.3167	15.5076	15.3948	15.3865	14.961	15.3481	15.9486	15.8462	15.1981	15.4018	15.2255	15.3711	15.5466	14.9624	15.8219	15.3768	15.494	15.4599	15.1408	15.7789	15.6365	14.6621	15.2259	15.2238	15.0902	15.3128	15.7029	15.7304	15.6547	15.5805	15.5858	15.5876	15.0804	15.0171	14.9921	15.1626	15.2013	15.0573	15.2377	15.2866	15.3174	15.2564	15.3093	15.1607	15.6533	15.3811	15.4957	14.9911	15.483	15.3609	14.8094	15.2145	15.5951	15.5446	15.2754	15.4474	14.4161	14.9188	15.029	14.8854	15.1497	15.2052	15.1711	15.3358	15.253	15.3433	15.651	15.5154	15.5217
P19532										11.8036		11.6111				11.3685	12.3534																		12.0128		9.99452			11.8025	12.1193	11.0492				12.0595	11.2917	11.1158																								11.9657					11.9493
P19623	16.1978	15.9414	16.1699	16.3542	16.2626	16.4568	15.4928	15.1971	15.5825	15.3525	15.4138	15.4942	15.3909	15.4656	14.8035	15.0998	15.5922	15.4354	14.9808	15.0407	14.5518	15.2245	15.2975	14.9808	15.4541	14.8276	15.1329	15.0862	14.7098	15.4637	15.4268	15.2183	15.7587	15.7643	15.8423	15.779	15.9602	16.263	16.1537	16.4244	16.4934	16.5671	15.8365	15.8374	15.9307	15.612	15.8327	15.6514	15.7113	15.7007	15.8508	15.6114	15.6475	15.516	15.4762	15.5226	15.4082	15.2277	15.5919	15.4169	14.8528	15.1862	15.5244	15.4422	15.3325	15.5662	14.0996	14.7846	14.807	14.86	15.0583	15.4337	15.2723	15.657	15.8266	15.7536	15.7178	15.713	15.5827
P19634	13.254	13.0555	12.3853	12.8066	12.4071	13.0567			11.8505		11.9505			11.4952																			12.7905	13.141	12.6335	12.7521	13.2434	12.8944	12.4068	13.3352	13.2295	13.2567	12.5143			12.1482	13.0072	12.3708	11.2192																11.8008									12.2871	12.2343	12.521	12.6213	11.9418
P19784	15.2708	15.3507	15.5889	15.5074	15.4279	15.5882	15.4368	15.2805	15.5167	15.3788	15.5509	15.1653	15.1064	15.1817	14.656	15.0757	15.7184	15.5633	15.4912	15.3116	14.858	15.1572	15.463	14.999	15.007	14.6367	15.3143	15.2343	14.7965	15.478	15.2587	15.4243	15.807	15.7457	15.9302	15.6759	15.4592	15.435	15.5462	15.7801	15.6831	15.7038	15.3648	15.4501	15.4996	15.4462	15.5914	15.4393	15.3255	15.1817	15.3251	15.1736	15.2797	15.1795	15.4629	15.2954	15.4801	14.405	15.2124	15.2598	14.3583	15.3714	15.6557	15.4474	15.85	15.5978	13.7224	14.8415	14.8516	14.6159	15.2409	15.3922	15.4128	15.4279	15.6713	15.7346	15.5898	15.5684	15.643
P19793;P19793-2				12.7193			13.7668	13.6063	14.0764	13.5434	13.8783	13.5523	13.4908	13.6642	13.2234	13.4195	12.0334		13.1987				12.6905							13.6199		13.1302	13.8483	14.0807	13.8625	13.2531		12.7661		13.1382	13.2945	12.8958	13.8118	13.8565	14.2205	14.0376	14.0845	14.0194	13.7165	13.5962	13.7302	12.7725	13.0702	13.6017	12.0766		12.4154			11.9196		12.4641	12.7163		12.7375	12.5676						13.2206		13.5296	13.8461	13.6017	13.7439	13.2744	13.5795
P19838;P19838-2			11.8799			13.0419	14.2296	14.0836	14.7012	14.5035	14.0105	14.4132	14.5214	14.5552	13.2767	14.3303	13.9711	13.9463	13.9071	13.5074	13.7247	13.496	13.8011	13.3323	13.5605	11.9752	13.1235	12.7837	12.7144	14.1458	13.4181		13.9142	14.1728	13.8489	13.1111		11.8936	13.9725	13.6689	12.3491	12.4648	13.8772	14.1643	14.1655	13.9718	13.9328	14.1064	14.3949	14.3827	14.5397	14.2909	14.4908	14.063	14.1638	13.9464	13.8977	12.9774	14.3437	13.9961		13.7041	14.2852	13.9201	14.3947	14.2685		12.4899		13.115	13.4266	13.9009	13.6747	13.084	13.4837	13.2466	13.5605	13.2662
P20020-1;P20020-4	13.1355	13.2429	13.4123	14.016	14.0656	14.0637	14.0587	13.8016	14.3737	14.6009	14.4556	14.2835	14.4481	14.2548	13.9807	14.1343	14.6055	14.3788	14.3221	14.3954	13.943	14.5995	14.8434	13.7943	14.8598	13.8825	14.9915	14.8185	14.0284	15.1868	14.7491	14.4104	14.6321	15.0445	14.6517	14.7506	13.4152	13.619	13.3711	13.9095	13.8902	13.9793	14.5379	14.2258	14.2047	14.6089	14.5663	14.5468	14.3183	14.2189	14.3421	14.2999	14.4314	14.2111	14.3314	14.3733	14.4493	14.264	14.6087	14.3619	13.8993	13.9852	14.425	14.7904	14.8609	14.7355	13.5469	14.1853	14.4598	15.0291	15.253	15.0965	14.9308	14.7363	15.0554	14.7485	14.8722	14.8253	14.5991
P20042	15.6269	15.4578	15.5749	15.5332	15.5713	15.6239	14.5129	14.6205	14.7542	14.6489	14.391	14.6763	14.6614	14.518	13.8045	14.4216	14.9602	13.9087	14.1084	14.0561	13.0566	13.8334	14.418	13.2592	14.3571	13.7337	14.13	14.0643	13.5936	14.4477	14.4235	14.5867	14.956	15.0659	14.9844	14.8863	15.3531	15.5768	15.503	15.6758	15.9034	15.9116	14.6405	14.6057	14.7891	14.9136	14.5785	14.4186	14.6878	14.4506	14.5659	14.5477	14.6388	14.3981	14.1645	13.856	13.8253	14.0308	13.9623	13.8186	13.2942	13.6645	14.1601	14.2466	14.2287	14.3015	13.0036	13.5974	14.2272	13.2398	13.5761	13.4108	13.6244	14.9936	14.8947	14.7579	14.9891	14.7921	14.6392
P20062;P20062-2		13.7605		12.6542	13.164	13.0577																	13.1808								12.8027					12.6602	14.1607	13.9152	14.058	13.6084	13.3043	13.2112				10.995					12.6822													13.0214							13.3321				12.4319		12.8218	12.6438
P20073;P20073-2	15.7576	15.8582	15.9137	16.0252	15.9465	16.1412	15.6688	15.4699	15.7114	15.7523	15.8045	15.815	15.8598	15.9003	15.4131	15.7086	16.0221	15.7832	15.4001	15.4973	15.1587	15.3271	15.4267	15.266	15.9449	15.1184	15.0397	15.0783	14.8889	15.7231	15.522	15.4132	15.6483	15.9879	15.9253	15.6909	15.8858	16.1294	15.8113	16.2086	15.9787	15.9753	15.3905	15.4373	15.4763	15.6992	15.6317	15.5994	15.6233	15.8616	15.7367	15.7484	15.6526	15.5355	15.6067	15.694	15.8024	15.5714	15.5037	15.6091	15.1759	15.4693	15.3445	15.4044	15.3083	15.1249	14.0924	15.0589	14.5605	14.8777	14.9336	15.0929	14.941	15.7755	15.8183	15.7374	16.0432	15.8655	15.6047
P20226;P20226-2	14.6411	14.845	14.9233	14.8779	14.5508	14.7358	15.0841	14.3038	15.0975	15.0591	15.0022	15.1532	15.1666	15.0286	14.0483	14.953	14.0662	14.3883	14.6973	14.2123	15.1422	14.1475	15.0054	13.3349	15.2483	13.696	14.5307	14.6025	14.1099	14.7671	14.3235	14.3402	15.0674	15.1919	15.3684	15.3516	14.734	14.965	14.7027	14.9082	14.9109	14.6212	14.9546	14.8166	15.1055	15.0534	14.8932	14.8386	14.949	14.9581	14.9766	14.8562	15.0885	14.9564	14.7326	14.5582	14.6455	13.8954	15.2358	14.2447	14.4786	14.338	14.7241	14.7484	14.5841	14.5361	13.4301	13.8354	13.9015	14.1509	14.5948	15.0057	14.6325	15.0578	15.3352	14.9536	14.8201	15.2939	14.7444
P20248	14.6714	14.75	15.1105	14.2774	14.5844	14.3962	14.3289	13.6599	14.7596	14.4834	14.2478	14.2337	14.0902	14.427	14.2371	13.9745	14.0196	14.2976	13.2395	13.7372	13.8738	14.0452	13.0774	12.7595	15.1051	13.0339	13.9083	12.9372	13.8729	14.2401	14.2002	14.2768	14.5242	14.6612	14.2774	14.2375	14.8558	14.9228	14.8406	14.8113	14.7895	14.318	14.3286	14.0361	14.2798	14.3938	14.2232	14.5608	14.3197	13.1096	13.2717	13.9101	13.6601	13.8734	13.3766	14.5009	14.1716	13.8883	14.396	13.8956	13.7873	13.5664	15.3077		14.4804	14.4585	13.2531	13.4109	13.961	13.6291	13.8361	13.7239	13.9254	14.1618	14.6145	14.2698	14.1021	14.236	14.3207
P20264							14.6778	12.3891	13.9258	13.7128	15.2886		13.6393	14.8447		13.6544		12.9854						13.3052		12.4951			13.4438	14.6746	13.0221													14.1593	14.3582	14.0564	13.6474	12.6017	13.6701	14.1667	14.4415		14.0268	13.3073	14.4052	14.1178	13.5046	14.158	14.576	14.2655	11.9618	14.1489	14.8594	15.2028	15.3074	15.2964	13.2525	14.5868	13.7468	14.7152	15.242	14.7671	14.8459
P20265	16.2011	16.0069	15.4088	16.2894	16.0973	15.1105	15.1686	14.9747	15.3375	15.2009	15.2399	14.7037	14.6003	14.9873	14.162	14.9486	13.3125	14.6318	13.7002	13.529	14.3849	14.5614	13.5741	14.7118	13.5595	14.6735	13.5153	13.1296	14.1915	14.6902	13.507	14.1304	14.663	15.2158	14.791	14.9836	16.0184	16.0538	15.1495	16.1478	16.4505	16.4152	14.1595	15.1616	15.0113	14.5168	14.1815	14.1386	14.03	14.7854	14.9336	14.4257	14.6502	14.2926	14.5738	14.7873	14.4521	14.1506	15.3058	15.0214	14.1539	14.2905	14.8049	15.586	15.3649	14.9618	13.6759	14.4913	13.9623	15.2124	15.4439	15.2327	15.0092	14.5016	14.6861	14.3618	14.4267	14.0791	14.597
P20290	16.8621	16.2791	16.4138	16.6862	17.0325	17.0416	15.6407	15.8253	16.1201	16.0443	15.7299	15.6221	15.785	15.7152	15.0256	15.7073	15.4985	15.2093	15.1034	14.4071	13.5097	14.62	14.8432	13.7841	15.2469	14.9601	14.933	14.883	14.7963	15.1218	14.7748	15.6626	16.1098	16.5023	16.3227	16.1654	16.2436	16.7184	16.6502	16.7346	16.9031	16.8438	15.7855	16.0135	15.9805	16.2257	15.7461	15.7789	15.6484	15.5588	15.6865	15.3687	15.3955	15.3817	14.3576	14.1247	13.8384	13.9775	13.914	14.6399	11.2171	13.9836	14.5716	14.6315	14.8363	14.7978	12.7231	13.4993	14.5876	13.5295	14.1829	14.4101	14.179	15.8972	16.2891	15.8638	16.0488	16.0238	15.7416
P20336	13.3505	13.1588	13.3654	12.4255	12.1447	12.1343	13.4837	13.4874	13.3321	14.1396	13.553	14.6609	14.8975	14.4594	14.3269	14.1304	14.8167	14.4076	14.5328	15.4671	14.0964	15.5139	15.98	15.0631	14.6468	14.0992	16.1734	15.6317	15.3787	15.717	15.3783	13.4354	13.6011	13.4825	13.6727	11.9398	12.9592	13.2711	12.9095	12.7063	13.2438	13.2891	11.5459	12.3522	12.8064	12.8378	12.4798	12.5277	13.2868	14.2466	14.3051	13.5092	13.7919	13.6284	15.5414	15.1637	14.736	15.1403	14.8316	14.6786	13.9767	14.3661	15.6008	15.8062	15.739	16.0499	14.8568	15.3692	16.0537	16.0227	16.3342	16.0044	15.9434	13.7588	11.5609	13.7852	12.5085	14.0802	13.867
P20337	14.6081	14.0549	14.7944	14.6901	14.5543	14.1664	13.6915	13.8108	14.2011	14.2543	14.1402	14.6904	14.6469	14.4894	14.5775	14.9266	14.2395	14.4116	13.9067	14.0079	13.5869	14.7499	14.7135	13.4802	13.9549	13.0505	14.7084	14.5615	13.6507	14.4547	14.0426	12.7078	13.451	14.104	14.0327	14.0775	14.6691	14.6947	14.7597	14.867	14.748	14.4816	13.3074	13.4615	13.165	13.7584	12.8667	13.2589	13.1995	13.2137	13.5277	13.3604	13.2231	12.9736	13.8178	13.678	13.7442	13.4617	13.7712	13.3931	11.6538	12.5835	14.5997	14.1873	14.2297	14.2817	13.0879	13.3275	14.2018	14.4371	14.1936	14.3289	13.8848	14.2453	14.3508	14.2373	14.914	14.5207	13.997
P20338	13.5734	14.0562	13.886	14.1983	14.126	14.2955	14.7813	14.7052	14.6404	14.8637	14.6	14.932	14.9365	14.7595	14.2021	14.6948	15.3331	14.823	14.8987	14.9488	14.4641	15.0717	15.248	14.5687	15.1341	14.5801	15.0492	14.9728	14.5118	15.1326	14.9943	13.4261	14.0067	14.4411	14.4171	14.5129	13.7591	13.9991	13.8748	14.1619	14.0986	14.1115	14.4688	14.6545	14.5807	14.5649	14.4591	14.5151	14.7082	14.7327	14.5719	14.8336	14.6736	14.5048	14.7761	14.6599	14.4259	14.7551	14.9358	14.6008	14.1068	14.4828	14.7425	15.023	14.9147	15.0206	13.596	14.4117	14.7826	14.8267	15.1205	14.9698	14.8278	14.3039	14.2409	14.2775	14.469	14.1253	13.9414
P20339;P20339-2	15.887	15.8354	15.9483	16.2313	15.8747	16.1382	15.9271	16.0101	16.142	16.2551	15.6861	16.3346	16.2239	16.114	15.7115	15.9873	16.3206	16.2566	16.3614	16.1824	15.9286	16.1571	16.3702	15.618	16.5537	15.9189	16.4444	16.3789	15.7616	16.4369	16.2369	15.4784	15.7974	15.902	15.7244	15.7948	15.918	16.0683	15.8629	16.2289	16.1601	16.2465	15.9109	15.7957	15.9689	15.8399	15.4457	15.6159	15.8529	16.2605	16.2148	15.9908	16.0446	15.9847	16.0871	16.3739	16.2433	16.1494	15.8616	15.7889	15.7469	15.964	16.1582	16.2173	15.9827	16.4448	15.0838	15.9116	16.1608	16.0065	16.1634	16.3494	16.2445	15.7808	15.8178	15.7147	15.9745	15.653	15.7352
P20340		14.4129	15.0395	14.759	14.7689	14.7445	14.208	14.6064	13.8035		14.2293	14.9583	14.7733	14.9564	14.3134	14.5981	14.9811	15.3278	15.4018	15.4829	15.3965	15.6914	15.8092	15.7013	15.4615	16.0189	15.6941	15.6372	15.3406	15.3729	15.4317	13.6156	14.028			14.1937	14.3973	14.9566	14.4629	14.6947			14.3005	14.1367	14.1656		13.6836		14.3116	14.0469	14.7597	14.6634	14.675	14.7929	14.913	15.0873	15.2571		15.1363	15.1207	14.8209	15.49	14.9461	15.3711	14.6805	15.209	15.2137	15.2088	15.5859	15.6347	15.9197	15.9286	15.9457	13.9304	14.1223	14.2477	14.4172	14.3239	13.7219
P20340-2	15.9715	16.2255	16.3464	16.4089	16.3827	16.3544	16.2081	16.1828	16.0013	16.4077	16.0931	16.6493	16.703	16.4679	16.5671	16.3615	17.2371	17.1757	17.0025	17.3366	16.8998	17.1043	17.1821	16.7261	17.1861	16.8978	17.1292	17.0921	16.8048	17.3121	17.2288	15.3199	15.6112	15.8096	15.7684	15.7705	16.386	16.5261	16.1903	16.6296	16.4481	16.5153	15.7319	16.0539	16.0655	15.9263	15.929	15.5871	16.0069	16.2744	16.2928	16.3796	16.3063	16.2192	17.0008	17.2557	17.0437	16.986	17.0261	16.9017	16.7734	16.9748	17.2811	17.4247	17.1373	17.278	16.2735	16.8839	17.1389	17.0435	17.2955	17.1549	17.1506	15.8127	15.7213	15.6143	16.2487	16.0323	15.9525
P20472		11.7543																																						11.6317						12.5176	12.0152
P20585	14.1494	14.4181	14.5023	14.4126	14.2519	14.4156	14.2629	13.7842	14.2673	14.1277	14.1447	14.0507	13.9216	13.8307	12.5973	13.6803	13.8755	14.3147	14.0221	13.9793	13.8344	13.5529	14.2321	13.3465	13.554	13.2044	13.4509	13.2113	13.2445	13.6294	13.0263	13.7175	14.5405	14.6755	14.689	14.6311	14.4077	14.5635	14.378	14.5283	14.5139	14.5373	14.3909	14.1984	14.2614	14.4715	14.2407	14.4564	14.1065	13.8649	13.8659	14.1763	13.986	13.8069	14.2676	14.044	14.1516	14.3134	15.0134	14.6257	14.075	13.8851	14.1695	13.8725	14.4054	14.1248	12.4385	13.4722	13.3743	12.9825	13.3728	13.9415	13.8066	14.4568	14.7199	14.6011	14.6	14.6156	14.3333
P20618	16.8603	17.0809	17.0372	17.1442	16.8518	17.0226	17.316	17.0068	17.2421	17.2735	17.4364	17.3006	17.2627	17.1664	16.4704	17.0509	17.2014	16.473	16.8396	16.8357	15.6674	16.9538	17.1792	16.4347	16.9974	16.4001	16.8805	16.7547	16.6754	16.9568	16.7558	16.1915	16.8382	16.984	17.0308	17.1324	17.0462	17.1998	16.9864	17.0585	17.1115	17.0678	17.3991	17.2708	17.3337	17.2802	17.5121	17.4884	17.0102	17.2137	17.2447	17.0501	16.9932	16.7818	16.5917	16.6025	16.2018	16.2954	16.0962	16.3444	15.4214	16.196	16.7068	16.6011	16.6825	16.844	15.8133	16.5001	16.6995	16.1733	16.4769	16.6693	16.7481	17.108	17.1412	17.0101	17.2374	17.0383	16.7266
P20645	15.224	15.4529	15.3206	15.225	15.467	15.5665	14.333	14.494	15.0817	15.1731	15.0259	15.2333	15.4181	15.4664	14.6658	15.317	14.505	14.5667	14.6767	14.8438	14.8835	14.4614	14.2856	14.3144	14.1462	13.8355	13.6677	14.356	14.3048	14.5684	14.5163	15.0624	15.1316	15.3434	15.1948	15.0058	15.4553	15.8033	15.4798	15.518	15.8183	15.6008	14.8091	14.8942	14.5559	15.2898	14.9163	15.1246	15.4112	15.5555	15.078	15.4858	15.4954	15.1714	14.996	14.6091	15.0093	14.9	14.9168	14.975	14.0763	14.9684	15.3761	14.8374	15.2018	15.7662	14.0584	14.3628	13.9345	14.2063	14.4223	13.942	13.5616	15.1847	15.21	14.8954	15.4135	15.3732	15.0455
P20674	16.4114	16.3163	15.7692	15.6622	15.2509	16.2636	16.0881	16.0396	16.405	16.4335	16.4975	15.7995	16.0016	15.8679	15.0389	15.5716	16.7258	17.1915	17.2379	15.567	16.6978	16.2618	15.5513	16.5142	16.5216	15.0927	16.7485	16.7786	16.6034	16.1007	14.3289	14.9218	15.8625	16.1485	15.7316	14.8502	16.327	15.1329	16.1236	15.9508	15.8807	15.3713	16.4042	16.1329	15.7734	16.3212	16.8988	16.774	15.9689	16.0103	15.8374	15.8194	15.919	15.9115	16.9634	17.3185	17.5739	16.8881	17.3422	17.5112	15.5981	16.9681	17.0236	17.2698	17.3162	17.1058	16.0116	16.8152	14.6593	16.9017	17.0018	16.9318	16.848	16.005	16.0998	15.9258	15.7241	15.7864	14.4149
P20700	14.934	15.0004	15.1236	14.7622	14.8326	14.9055	16.5413	16.2998	16.5776	16.4496	16.4837	16.6339	16.6327	16.6418	15.9381	16.1733	15.5657	15.7276	16.2372	16.0144	15.9605	16.2439	16.4793	15.8436	15.4266	15.1838	16.109	15.9881	15.8728	16.1183	15.8146	15.4279	15.7793	16.2057	16.0205	15.9922	15.2506	15.339	15.0289	15.2624	15.112	15.0397	16.2031	16.2989	16.4149	16.2822	16.2753	16.37	16.3878	16.4603	16.3121	16.2099	16.1926	16.2148	16.3716	16.101	16.2627	15.8899	16.3497	16.2883	15.2909	16.0459	16.3629	16.1648	16.2844	16.3089	15.3087	15.9097	15.9835	15.8979	16.1559	16.3742	16.3712	15.6787	15.9223	15.7503	15.6372	15.583	15.3154
P20702	8.09937		9.42004	11.1437	11.2351	11.5128		12.1185	13.2543	13.297	13.3501	13.1817	13.3213	13.2303	12.3219	12.7304		12.3419		12.2033	10.5359	13.1426	12.8098	12.4807	12.6636	11.5422	12.9077	12.9181	12.5094	12.1938	11.9523		12.0406	12.7827	12.2692	11.9847	9.39434	9.62304	9.73816	10.8882	10.908	10.2391	12.9538	12.72	12.372	13.3071	13.3122	13.0307	12.9036	12.9916	13.2593	11.4546	12.5547	12.7479	13.1186	12.9048	11.9275	12.2247	13.2962	12.9002		10.6755	13.4575	13.3436	13.4455	13.7775		12.8943	11.665	11.8838	12.5638	12.3554	12.8756	12.3448	12.5044	12.2462		11.9245	10.9442
P20711;P20711-3							13.1574			14.8076					14.3358	13.9317	14.2751	14.657		15.9202		14.4098	14.9044		14.2868	13.8868	14.691	14.3155	13.6483	16.3932	14.4371																												14.6582					13.6404	15.0099	14.4292				13.4312	14.0618	14.1341
P20810-10;P20810-5;P20810-6	13.5046	13.456	13.3418	14.0195	13.9307	14.3334	14.6405	14.1339	15.1637	15.678	15.2099	14.3075	14.3739	14.7371	13.7384	14.4786	14.8237	14.0673	13.9325	12.495	12.8676	13.5392	12.6882	12.8295	14.517	13.4999	13.4339	13.4399	12.9713	14.2445	14.0851	13.7881	14.1317	14.7923	14.3488	14.5	13.3181	13.2343	14.0356	13.8698	14.0566	13.8094	14.7701	15.0171	14.8655	15.0896	15.0138	15.0871	14.4898	14.8314	14.4126	14.2645	14.4736	14.2378	12.9103	13.1623	13.0001	12.9217	13.3792	12.8292	10.1706	12.8256	12.9683	13.5009	13.2881	13.5945		12.5409		13.5051	12.9838	13.2731	12.0407	14.21	14.6927	14.4121	14.6938	14.5451	13.6232
P20839;P20839-3;P20839-5;P20839-6;P20839-7	14.3707	14.1008	14.2294	14.2808	14.245	14.5168	14.2651	13.9933	14.512	14.1072	14.1636	14.2481	14.0472	14.2844	13.8416	14.0126	13.9633	13.961	14.1272	13.965	14.364	13.6429	13.8292	13.8939	13.4809	13.2011	13.4759	13.3316	13.6849	13.7271	13.3627	14.1125	14.2364	14.566	14.2444	14.4024	14.5368	13.9171	14.243	14.5856	14.3182	14.5845	14.3387	14.3119	14.5116	14.357	14.3663	14.1874	14.2593	14.2014	14.3192	14.1561	14.3576	14.177	14.7798	14.3685	14.6367	14.5597	14.5981	14.4331	14.2435	14.4116	14.9124	14.3141	14.5434	14.302	13.5925	14.0916	13.9695	13.3405	13.583	13.7829	13.5478	14.273	14.6164	14.3652	14.2142	14.303	14.0356
P20908							14.0043	13.9291	13.9375	14.6289	13.9327			15.0003			16.0145	15.1615	15.8168					15.4424	14.4278					13.5279			14.3298	14.0443									14.1608	14.1472	14.2651	14.1474	13.781	13.8926	14.5427										15.8236					15.3041											13.735	13.5945		14.0433	13.6713
P20930																				12.0952				13.9637																																13.242		13.6343		13.0935
P20933	12.0081	12.4988	12.1391	12.7687	11.33	12.6641	13.4234	12.9552	13.5647	13.9163	13.553	13.0508	13.3296	13.0157	11.8471	12.7241	14.3999	13.673	13.3784	12.6382	11.7739	13.2518	13.4202	12.1044	14.3353	11.8889	13.7979	13.5419	12.3118	14.12	14.2427	12.3086	12.1618	13.6969	13.3678	12.9641	12.4062	12.5932	12.5239	12.7453	12.7543	12.7583	13.0375	13.3307	13.5408	13.5886	13.4008	13.5207	12.6585	13.1699	13.1093	12.6089	12.533	12.5971	13.0646	13.3436	13.4861	12.6769	12.9732	13.2078	11.7411	12.9398	13.2031	12.8981	13.2085	13.4234	9.84736	11.9449	11.7521	12.6502	12.8087	12.8159	12.2347	12.8418	12.8159	13.025	13.4323	12.9476	12.6868
P20936;P20936-2;P20936-4	13.9359	13.8618	14.0357	14.2257	14.1594	14.2921	14.8237	14.6071	14.9471	14.9149	15.0757	14.7671	14.8118	14.7891	14.0739	14.4088	14.5824	14.4734	14.3141	14.2925	14.2944	14.5402	14.431	14.1173	14.2822	13.7169	14.4865	14.4038	14.2204	14.6377	14.7223	14.2916	14.8308	15.0762	15.0134	14.8325	13.7697	14.0108	13.9468	14.1632	14.3983	14.2834	14.9161	14.7601	14.7617	14.8254	14.977	14.8467	14.836	14.8176	14.9703	14.7452	14.7893	14.6661	14.7421	14.6994	14.7109	14.5471	14.8949	14.5791	14.2236	14.4149	14.9444	14.5287	15.0247	14.9641	13.6955	14.6771	14.6975	14.5773	14.6078	14.9131	14.855	14.6043	14.8735	14.8131	14.5232	14.6271	14.497
P20962	13.5532	13.6671	13.5807	14.4435	14.4578	14.4479	15.4873	15.9	16.2623	16.0971	17.0141	16.3996	16.4493	16.8975	15.6227	15.6502	15.7239	14.12	16.179	15.6027	14.5863	15.0733	15.917	15.2871	14.087	14.4799	15.3384	15.2108	15.0424	15.2766	15.2731	15.5001	15.0366	15.6526	14.6451	14.0359	13.6085	13.4585	13.7092	14.2679	14.1119	13.9412	16.0981	15.8604	15.337	16.6854	16.5593	16.7365	15.6693	16.4321	16.4601	14.5515	15.6161	15.8243	15.3987	15.4109	14.8187	15.3718	14.9483	14.9082	13.7886	14.2502	15.2269	15.781	15.3915	15.9418	14.3728	15.216	14.9085	14.8845	14.812	14.887	15.0627	16.1309	16.4678	15.2357	15.4912	14.7442	14.8908
P21127;P21127-2;P21127-3;P21127-8	15.7716	15.6132	15.7692	15.8866	15.8634	15.8919	15.9852	15.7966	15.9966	15.8957	15.9048	15.9278	15.9072	16.0392	15.5497	15.8269	15.431	15.791	15.6689	15.7252	15.7594	15.2192	15.3214	15.2436	14.953	14.8732	15.0635	14.9966	15.118	15.2316	14.9248	15.8465	16.0664	16.2163	16.1449	16.0749	15.7226	15.6759	15.7149	15.8039	15.8151	15.8216	15.9806	15.9079	15.9949	16.0879	16.1061	15.9372	15.9118	15.9186	15.9313	15.9544	16.0141	15.8351	15.781	15.7236	16.0056	15.6656	16.109	16.0204	15.648	15.7469	15.987	15.7352	15.9077	15.7739	14.9785	15.2707	15.4154	15.1773	15.3245	15.5478	15.499	15.9695	16.1454	16.0413	15.9606	16.0344	15.9055
P21246							11.5355		11.9595																					12.0606	11.8785	14.5519	14.3154	14.3769	14.4946	14.1046							13.4692		12.181	14.7539	12.8514	13.7327																								10.9214		15.2671	15.074	14.606	15.6448	15.1426	14.5446
P21266	12.1685	11.6937	12.4675	11.6704		12.8696	15.479	15.1741	15.4521	15.9706	15.5353	15.9445	16.113	15.8142	15.3807	15.4154	16.362	15.8901	15.3194	15.6505	14.9363	15.5222	15.6678	15.2182	15.9784	15.4016	15.5706	15.5401	15.2072	15.8168	15.8438	11.8665	12.4623	13.3497	12.7661	12.7777			12.2688		7.79785	12.756	15.1025	15.3929	15.5953	15.5472	14.8942	15.0862	15.3227	15.9352	15.8673	15.2664	15.3005	15.1079	15.4191	15.6896	15.4249	15.2179	15.0631	15.1999	14.4977	15.3997	15.707	15.7371	15.4394	15.8197	14.2083	15.2184	15.1776	14.9749	15.4192	15.0258	15.4588	12.231	12.4234	12.6382	12.3488	12.3509	11.9429
P21281	15.0246	15.1586	15.1753	14.9136	14.9503	15.0039	15.3801	15.173	15.5435	15.6996	15.669	15.78	15.87	15.8537	15.4576	15.6747	15.7695	15.467	15.4473	15.1132	14.7836	15.8525	15.8938	15.3826	15.8951	15.2384	16.2081	15.9137	15.7221	15.9569	15.6946	14.3508	14.9074	15.1465	14.9657	14.9905	15.2852	15.3463	15.1157	15.1826	15.0322	15.2022	15.3101	15.2029	15.2952	15.5144	15.4319	15.4966	15.7294	15.7973	15.786	15.6865	15.6926	15.5048	15.6504	15.672	15.2605	15.5176	15.4117	15.3871	14.4101	15.0481	15.7251	16.1554	15.9038	16.0627	15.1769	15.8354	15.8306	16.139	16.3975	16.1377	16.1006	14.8381	15.0712	14.9963	15.04	14.9223	14.7158
P21283	14.9842	15.1147	15.0915	14.5709	14.5023	14.4983	14.6528	14.5704	14.6671	14.6847	14.584	14.8537	14.9438	14.9197	14.5877	14.8609	15.2472	14.9967	14.7285	14.962	14.6271	15.1976	15.25	14.9655	15.0956	14.5639	15.5134	15.2898	15.0184	15.1451	15.2085	13.9488	14.4315	14.5597	14.3263	14.2479	15.2396	15.3536	15.076	14.7225	14.7642	14.8468	14.3971	14.4993	14.5899	14.5951	14.5505	14.5604	14.8106	14.8632	14.6695	14.8686	14.7562	14.6472	15.2537	15.3767	14.9259	14.9593	15.1403	15.0699	14.2283	14.675	15.4565	15.5085	15.2877	15.4939	14.7225	15.2681	15.5279	15.5947	15.6702	15.559	15.3961	14.2907	14.4431	14.2777	14.5487	14.4404	14.3049
P21291	12.315	12.8655	12.8169	13.3512	13.6615	14.0051	14.1229	14.3019	14.6301	14.1811	14.015	14.1263	14.2559	14.2667	12.9853	13.0208	14.6419	13.9018	13.6706	13.2523	12.0382		13.6952	13.0763	15.1559	13.4816	12.3229	12.9875	14.1621	12.6502	11.8577	12.026	13.3241	13.7301	12.8605	13.2103	14.1103	14.1578	14.0168	14.8707	14.7767	14.6977	15.3788	15.3371	15.6231	15.8069	14.9959	15.4212	14.0275	14.6519	14.5249	14.1136	14.1589	13.822	13.3128	13.0976	13.2591	13.3997	13.9784	13.0002	12.392	12.6774	14.6138	14.2383	13.5468	13.5509	12.364	12.3336	12.6908	13.148	13.359	12.4772	12.9524	13.8518	14.0202	14.1864	14.1596	13.9397	13.6276
P21333;P21333-2	16.969	17.0147	17.1794	17.2365	17.181	17.3547	16.9874	16.7845	16.9726	17.0889	16.9369	16.706	16.682	16.5142	16.0425	16.3243	17.5396	16.8312	16.2225	15.8451	15.3403	16.1172	16.554	15.631	18.1013	16.8375	16.0163	16.2099	15.8716	17.0388	16.9247	16.5434	16.8433	17.013	17.0238	16.7885	17.3366	17.3838	17.3309	17.5905	17.5408	17.6021	16.7806	16.8782	16.9464	16.9333	16.8965	16.9278	16.2199	16.5409	16.5788	16.252	16.2712	16.1083	15.7459	15.4488	15.8092	15.3267	15.9434	15.7886	14.1392	15.3155	15.8716	16.0009	15.9959	16.0391	14.3573	14.6781	14.3824	14.8913	15.2785	15.1455	14.8619	16.8834	16.9604	16.8125	17.1129	16.8437	16.7052
P21359;P21359-2;P21359-6	13.249	13.4343	13.7172	13.3455	13.2057	13.4751	14.3069	13.9357	14.2571	14.0122	14.2977	13.9259	14.1596	13.9515	13.326	13.7157	13.8902	14.0811	13.8357	14.0674	13.7059	13.8254	14.1979	13.0483	13.8383	12.959	13.9759	14.0461	13.4935	14.1344	13.8496	13.3171	13.8802	14.2385	14.1544	14.248	13.2142	13.5839	13.5375	13.4941	13.3556	13.5462	14.155	14.0292	14.2014	14.1714	14.2501	14.3108	13.8782	13.7556	13.843	13.8879	13.8852	13.6527	14.0616	13.8931	14.0361	13.2197	13.9279	14.004	13.2058	13.5208	14.2516	14.0493	14.0776	14.0733	12.4061	13.0366	13.6289	13.4774	13.8964	14.084	13.8989	13.8829	14.1661	13.8807	13.9992	14.0194	13.8151
P21397	12.5299	12.554	12.5827	12.6217	12.5503	12.8444	13.2271	11.7583	13.0238	14.5475	13.5657	13.4781	13.6472	13.59	14.8771	14.3057	15.4198	14.8772	14.2613	14.0142	13.5047	15.3135	15.5819	13.5552	15.7254	14.6345	15.323	15.1427	13.7713	15.4749	15.8527	11.8708	12.3916	13.0053	12.7577	12.6335	14.2122	13.4288	12.984	14.0239	13.5757	13.5405	14.4742	13.5417	13.7825	14.3945	13.9923	14.3203	14.8293	14.3297	14.3807	14.8857	14.5106	14.4585	15.2839	14.8555	14.8367	15.0447	14.8235	14.6581	14.688	14.4926	15.0952	14.9458	14.8539	15.0717	14.4034	14.8103	15.2774	15.013	15.4299	15.5017	15.6682	14.5	13.6078	13.9111	14.6584	14.2702	14.1905
P21399	15.3143	15.6406	15.7646	15.5599	15.5063	15.667	15.7614	15.5316	15.9697	15.9332	16.0107	15.9977	15.9889	16.0274	15.5854	15.7616	14.3318	14.5961	14.9578	14.712	14.4951	14.1959	14.5143	14.2151	13.8667	13.9364	14.2335	14.0798	14.1252	14.6368	14.1761	14.8328	15.1468	15.488	15.4285	15.5635	15.3587	15.6359	15.6106	15.4667	15.4441	15.5193	15.8919	15.775	15.7764	15.9135	15.8525	15.8915	15.877	16.0066	15.9011	15.6786	15.7706	15.7277	14.8217	14.6303	14.8358	14.1036	14.7295	14.7311	14.1425	14.5447	14.7504	14.5631	14.6607	14.5058	13.4241	14.3321	14.0093	13.9232	14.2847	14.6085	14.569	15.7152	15.5835	15.5167	16.0987	15.7827	15.5602
P21554;P21554-2;P21554-3																						14.0406	14.4498				14.9901	14.4621	12.407	13.5123	11.31																								10.9816	11.8215								12.5061						13.9824	14.4696	13.524	13.4198
P21579	13.6357	12.3199	12.8371	12.7895	12.672	12.7162	14.6845	14.596	14.3769	15.0796	14.2488	14.5481	14.7783	14.5019	14.3215	14.4868	14.9547	14.9668	15.0393	15.0356	14.2494	15.8571	15.8647	14.872	14.6728	14.251	16.2561	15.9873	15.2597	16.1321	15.2601	12.4619	13.0418	12.8655	12.9201	12.544	12.5527	12.2149	12.5747	12.531	12.579	12.7011	12.8579	13.7118	13.7394	12.9709	13.063	12.9074	13.6379	14.1443	14.3467	13.9217	13.9581	13.8931	15.327	15.5384	15.0177	15.2782	15.0108	15.0571	14.0615	14.792	15.68	16.0835	15.7969	16.0126	14.4212	15.6478	15.9138	15.9697	16.3813	16.2491	16.2648	12.4307	12.8849	12.6915	12.8582	12.3814	12.0378
P21675;P21675-10;P21675-11;P21675-12;P21675-2;P21675-3;P21675-4;P21675-5;P21675-6;P21675-7;P21675-8;P21675-9		12.7414	12.987	13.046	12.8998	12.2742	13.3433		13.1334	12.5918	12.9161	13.0026	13.3212	13.2601				12.6232	12.8584					12.0573			12.5717	11.4177		13.2763	12.3158	12.29	13.1261	13.5372	13.1536	13.2895	13.7666	13.102	13.0354	12.9384	13.1978	13.2254	12.9132	12.5656	13.2748	13.0515	13.1182	12.7241	12.9311	12.804	13.1415	12.7153	12.9156	12.5734	13.4064		13.1449	12.9445	13.8139	13.1193	11.4336	12.7827	13.9771		13.1228	13.639								12.9609	13.1525	12.9201	13.3594	13.2444	12.8237
P21709	15.0402	14.5269	14.5148	15.2484	15.2298	15.3448	13.8036	13.6082	12.9609															12.2948											14.1131		14.4896	14.9387	14.8692	15.615	15.6656	15.6313																																13.4033			13.0849		13.3179
P21741	13.8317	14.5394	14.1752	13.6257	13.7831	13.2429	18.4816	18.0701	19.001	17.7624	17.6168	15.4389	16.0989	16.5009	15.9295	15.7058	14.855	15.1161	15.7168	14.7245	11.9263	14.8366	14.567	14.8772	14.829	15	14.7874	15.195	15.0073	17.118	16.705	18.0448	17.8431	17.9924	18.0983	17.3335	14.8453	14.8107	14.7088	13.5827	13.4152	13.1151	17.3814	18.6458	18.8809	17.406	17.0928	17.5417	15.6761	15.616	15.2915	15.4448	15.5586	15.3743	15.2625	14.9245	14.7574	14.7093	16.0027	15.2771	14.5257	14.026	14.9762	16.0838	16.161	15.9352	13.9602	14.5006	15.05	15.9636	16.0996	16.4019	16.2778	17.0014	17.4732	16.7577	17.3968	17.2872	17.0948
P21796	16.4047	16.7508	16.5755	16.4765	16.3273	16.4737	16.5946	16.3335	16.5759	16.7276	16.8663	17.0123	17.0332	16.9699	16.6496	16.7294	17.7511	18.0966	17.8892	18.0106	17.9572	17.9229	17.718	17.5944	17.5199	16.9932	17.6577	17.4866	17.0452	17.4143	17.3054	16.1517	16.6866	16.7051	16.71	16.5948	16.7397	16.8042	16.3294	16.4918	16.4037	16.3143	16.6527	16.6271	16.6964	16.6821	16.7676	16.6478	16.9412	17.0703	17.2145	16.9651	17.0579	16.8959	17.99	18.2204	18.544	17.7706	18.2523	18.0968	18.0889	18.4651	18.2323	18.1508	17.9939	17.8128	16.6881	17.5184	17.5768	17.6352	18.0634	17.9094	17.682	16.4235	16.4311	16.4848	16.6632	16.5815	16.7123
P21912	15.6756	16.0258	15.9848	15.5641	15.4953	15.5606	15.4321	15.1157	15.6905	15.53	15.8948	16.0897	16.0968	15.9935	15.0465	15.4299	15.5385	15.7636	15.9705	15.835	15.638	15.4858	15.4568	15.1842	15.2311	14.7463	14.9774	15.067	14.6472	15.3143	15.1233	15.2775	15.5129	15.9289	15.6313	15.6835	16.0635	16.2935	15.6526	15.7454	15.7777	15.5762	15.5044	15.3667	15.593	15.9577	15.8095	15.8542	15.8267	15.9619	15.8567	15.6754	15.7344	15.5185	15.73	15.774	16.2195	15.4927	16.1662	15.9896	15.8075	15.9511	15.9567	15.4739	15.8338	15.621	14.2584	15.3809	15.0281	15.006	15.3431	15.5	15.2357	15.6883	15.693	15.4816	15.8525	15.8448	15.5495
P21926	13.915	13.4087	12.8306	12.7688	14.5648	14.4037		9.1224									11.3656	9.68466				12.7952	13.1034		11.8482	12.7919	12.1241	11.9376		13.2612	14.8712	12.6175	12.2895	12.1705	12.0715		14.1065	13.3946	14.0647	14.4865	14.3634	15.3736			11.5105	11.9478	11.6794	11.5074				11.9502				11.5554		10.6128	11.5072				12.8643	12.3124	13.3049	13.1302					11.9369	11.9218	11.7864	12.2843	12.097	12.1491	12.9424	13.0378	13.3489
P21953	14.4998	15.3501	15.3538	15.0279	14.2527	14.6567	15.7324	15.3452	15.7601	15.6613	15.9223	15.6576	15.6562	15.485	14.7327	15.2733	14.8019	14.7467	14.5823	14.9034	12.8931	14.2718	14.1464	14.5722	14.1944	13.5103	14.3549	14.3602	13.8272	14.7714	14.0134	14.2168	14.9182	14.9756	15.4207	15.6099	14.9387	15.3618	14.5408	14.7166	14.6831	14.6281	15.7192	15.6325	15.802	15.7096	15.8099	15.7821	15.4249	15.6111	15.7398	15.3556	15.3266	15.2031	14.7779	15.1452	15.1287	13.9256	14.8306	14.844	14.4912	15.1808	14.9854	14.7665	14.4023	14.7172	12.2837	14.1245	14.517	13.8812	14.3217	14.4898	14.4232	15.2917	15.1394	15.2066	15.8269	15.3091	14.9739
P21964;P21964-2	14.036	13.7123	14.212	14.3295	13.7384	14.0354	15.2726	14.6053	14.8152	15.4106	14.9073	15.5594	15.3011	15.1457	14.7357	14.6481	15.6502	14.8988	15.1165	14.9303	14.5394	14.7116	14.7404	13.3226	15.3307	13.9216	15.297	15.3424	14.4181	14.9802	15.295	12.3244	13.7453	14.6538	14.7617	13.7353	13.4621	13.924	13.66	14.4624	14.3664	14.5126	14.9357	15.1424	15.195	15.0789	15.1339	14.911	15.0027	15.5432	15.4895	14.9662	15.1081	14.7781	14.8313	15.4097	15.5672	14.3224	14.924	14.9304	14.8383	15.1517	15.3588	15.2561	15.2756	15.3356	14.0131	15.1555	14.7146	14.2722	14.8322	14.763	14.7663	14.2987	13.9596	14.0602	14.6124	14.1176	14.1665
P21980;P21980-2						11.0912			10.7544	12.0845	12.4203	13.1476	13.1397	12.3708	9.29361	12.1009									11.6372											7.91362	9.54035	11.2793		12.4775	11.8233	11.3934	11.1742			12.4009		12.0614	11.5878	12.5774	12.555	10.7554	10.5338	10.0161								11.0962												11.1764
P22033	14.441	14.9146	14.9722	14.5311	14.2238	14.4654	14.6986	14.4167	14.6408	14.402	14.6584	15.1076	15.1224	15.0155	14.5746	14.8678	15.5604	15.7851	15.6793	15.9019	15.7279	15.7032	15.952	15.4359	15.3154	14.9756	15.8382	15.7126	15.3569	15.6837	15.5653	14.0591	14.8379	14.8733	14.9823	14.7772	14.8327	14.9498	14.3484	14.2856	14.3587	14.2824	14.3126	14.5018	14.62	14.407	14.5247	14.4837	15.0571	15.0787	15.153	14.9356	14.767	14.6859	16.0138	15.9229	15.9918	15.6533	15.8304	15.7019	15.8412	15.9615	15.9433	15.886	15.793	15.6441	14.7152	15.4333	15.8656	15.7191	15.9684	15.7421	15.6493	14.4127	14.5075	14.734	14.6408	14.4082	14.4356
P22059	14.4904	14.808	14.8269	14.6975	14.5967	14.7222	14.8087	14.4519	14.8553	15.0411	15.1091	14.9068	14.9877	14.9381	14.4305	14.7723	14.8545	14.3714	14.3804	14.5286	13.523	14.7137	14.9673	14.0709	14.6836	14.0202	14.745	14.6401	14.2102	14.8481	14.7239	14.4458	14.7001	14.9127	14.9024	14.8544	14.7142	14.906	14.7449	14.9587	14.9052	14.8643	14.7551	14.535	14.6836	14.9562	14.8772	14.889	14.5217	14.8392	14.9303	14.6555	14.7117	14.4936	14.4754	14.3898	14.3031	14.1827	14.4822	14.3104	13.6303	13.8366	14.6905	14.5772	14.6078	14.7829	13.1295	13.9291	14.4343	14.1723	14.4563	14.6676	14.6124	14.6963	14.8579	14.7216	14.8153	14.7992	14.5894
P22061;P22061-2	15.4378	15.5084	15.3095	15.3706	15.3023	15.494	16.0323	15.8297	16.0988	16.483	16.2157	16.3214	16.4473	16.4227	15.5951	16.2075	16.1637	16.0179	16.0518	15.3423	15.4375	15.5945	15.4245	15.7594	16.3633	14.7235	16.281	16.2223	15.9046	15.9705	15.5271	14.7589	15.4197	15.8822	15.4397	14.8708	15.336	15.3029	15.2529	15.8262	15.6118	15.6343	15.8966	15.6824	15.7567	16.3485	16.1624	16.2276	16.3529	16.4218	16.3438	16.0963	16.1718	15.8819	16.2202	16.1291	15.7763	15.2422	15.7737	15.8658	13.4167	15.0957	16.1901	16.5195	16.4484	16.3284	15.7751	15.9488	15.0724	15.8805	16.1343	16.203	16.1249	15.7808	15.6652	15.556	15.9326	15.7858	14.9242
P22087	15.1112	15.2059	15.0865	14.946	14.9279	15.0311	14.4109	14.2719	14.6004	14.5786	14.6716	14.4169	14.3732	14.6161	14.1601	14.5016	14.6053	14.833	14.7546	14.5608	14.6323	14.3833	14.6213	14.2295	14.3079	14.0576	14.035	14.0681	13.9913	14.3074	13.9623	14.9044	14.9551	15.2729	15.1805	15.0234	15.4047	15.3268	15.2211	15.2382	15.1952	15.0709	14.8492	14.7563	14.8156	15.0067	14.8865	14.8906	14.9229	14.8046	14.7202	15.0124	14.9923	14.9429	15.2437	15.1177	15.3288	14.8168	15.4565	15.1486	14.6644	14.9406	15.2248	15.1807	15.2396	15.1695	13.9953	14.3215	14.4818	14.4113	14.604	14.796	14.7733	15.0376	15.0725	14.9941	15.109	14.9983	15.0825
P22102	16.1696	16.0243	16.0445	16.234	16.1439	16.2518	15.2156	15.1133	15.4608	15.2621	15.0943	15.2043	15.1559	15.1914	14.5919	15.0617	15.0247	15.0482	14.7565	14.6715	14.5627	14.6404	14.8133	14.4661	14.9337	14.3777	14.6668	14.6052	14.4683	15.1057	14.7458	15.1948	15.371	15.6922	15.5734	15.4879	15.7494	16.0262	15.9762	16.1235	16.1666	16.197	15.3313	15.313	15.3972	15.3209	15.3113	15.28	15.2443	15.2871	15.2211	15.2115	15.2368	15.1777	14.8441	14.8803	14.8573	14.7159	15.0723	14.8124	14.3732	14.6142	15.0417	14.8484	14.907	14.952	13.7891	14.128	14.484	14.2767	14.544	14.6708	14.6432	15.5226	15.6042	15.5475	15.6194	15.559	15.5466
P22223;P22223-2	14.8217	14.2607	14.617	14.2381	14.3174	14.5893									10.1074																						14.4814	14.6197	14.4524	15.181	14.8885	14.8599																																			12.801
P22234	17.5198	17.3625	17.3646	17.6272	17.558	17.5549	16.9062	16.918	17.31	17.1197	16.9729	16.9548	16.925	17.2267	16.4323	16.9752	16.2689	16.0334	16.5276	16.3495	15.5393	16.1154	16.1626	15.7218	15.9421	16.0411	15.6778	15.5741	15.8033	16.2324	16.0799	17.0405	17.1459	17.3852	17.2509	17.3841	17.246	17.4931	17.418	17.5786	17.622	17.6512	17.3394	17.2911	17.306	17.3995	17.2025	17.2506	17.4251	17.5157	17.4996	17.3308	17.3681	17.2693	16.6205	16.3009	16.3476	15.8427	16.4596	16.1573	16.0984	16.0057	16.5452	16.442	16.4581	16.5752	15.3403	15.7315	16.2443	15.6336	15.9024	16.2025	16.2009	17.4965	17.4919	17.4213	17.6342	17.447	17.335
P22304												14.3191	14.4648	12.9659			15.2331	14.9364	14.4575	13.6675	13.9617	15.1283	14.9531	14.4509	15.6216	13.8628	15.5215	15.6396	14.1498	15.5051	15.4615																								14.4446	14.5577	14.0864	13.6243	13.6404	14.3129			14.9763	14.8096	14.7405	14.7785			14.3865	13.8893	15.2355	15.0898	14.7933
P22307;P22307-8	14.1709	14.2194	14.2673	14.0705	13.9251	14.0129	14.8324	14.4915	14.9496	15.1604	15.1842	15.517	15.551	15.4779	14.3377	14.7602	14.4849	14.7215	14.5891	14.7047	15.0991	14.3618	14.4824	14.1675	14.95	13.9248	14.7035	14.7698	14.1151	15.2161	14.7597	13.5156	13.9167	14.5228	14.0704	13.3731	14.0842	14.3385	13.9249	14.2755	14.1799	14.096	14.4841	14.4891	14.6949	15.2326	15.0068	14.8455	14.9969	15.3788	15.2449	14.9436	15.0525	14.7541	14.6206	14.593	14.7177	13.8904	14.4927	14.3494	14.091	14.2373	14.541	14.4103	14.318	14.0861	13.9156	13.8254	14.0308	14.1487	14.5159	14.6472	14.3998	14.3421	14.3682	14.2133	14.6091	14.3941	13.5849
P22314	15.3942	15.7832	15.88	15.7675	15.673	15.8952	16.689	16.505	16.8487	16.9916	17.0768	17.0188	17.0581	17.0185	16.5762	16.9215	16.7516	16.4988	16.7291	16.6905	15.9939	16.8021	17.0167	16.2712	16.6284	15.9903	16.9135	16.6846	16.3742	16.7512	16.7676	15.9395	16.3977	16.6498	16.5296	16.6041	16.1049	16.4713	15.9646	16.1545	16.1149	16.1481	17.0542	16.8342	16.885	17.0625	17.2212	17.1452	17.1244	17.1853	17.2937	17.1369	17.132	16.971	16.9573	16.8695	16.6416	16.6808	16.8691	16.6591	15.8587	16.5441	17.0918	17.0551	16.9078	17.2493	15.8313	16.5101	16.8602	16.601	16.8743	16.965	16.8956	16.6257	16.8219	16.7147	16.8724	16.7427	16.5488
P22352	11.3468									13.0947																						15.3879	16.0791	15.7063	15.9057	14.5951	12.2282																																					15.0974	14.8071	15.1321	14.3376	15.4702	16.139
P22392-2	17.5228	17.3229	17.2564	17.3442	17.2425	17.3711	16.9365	16.6871	16.9994	16.8424	16.8187	16.9989	16.9052	16.8945	16.5632	16.792	17.3437	16.8355	16.6638	16.4475	15.6274	16.7965	16.8056	16.5803	17.3758	16.7764	16.7256	16.6938	16.4917	16.8137	16.6476	16.4308	16.5916	16.8954	16.6717	16.5366	16.9101	17.2747	17.2573	17.3501	17.34	17.4061	17.0874	16.9139	17.1012	16.9998	17.0782	17.0389	17.0809	17.0644	17.0433	16.778	16.8248	16.7093	16.6931	16.6404	16.3318	16.376	16.4084	16.5654	14.7829	16.2301	16.6576	16.6587	16.739	16.8877	15.9721	16.4415	15.6637	16.2746	16.4053	16.5246	16.4664	16.5479	16.712	16.5492	16.7301	16.6399	16.1671
P22413	14.5922	14.095	13.9313	14.7187	15.0792	14.9951	12.5498		13.0073	12.6761	13.3392			12.7527	11.2876		13.0123	12.4612	12.4687			11.272	12.0248		14.3413	11.9151	11.4981	11.6129		13.1909	13.5009	12.9023	13.2566	13.7316	12.874	12.5008	14.0422	14.0168	14.3241	15.2071	15.247	15.3304	12.7442	12.1265	13.0356	13.36	13.0223	13.0376		11.4541			11.8146	11.0425	11.9587	12.0876	11.9326		12.2405	12.7438			12.6255	12.5615	13.1267	12.527								13.178	13.4153	12.6568	13.2294	12.7483	12.3691
P22415	14.4404	13.8297	14.1416	13.9524	13.5879	14.1374	14.5353	14.0435	14.9998	14.8404	15.0604	14.5502	14.7231	14.8949	13.094	13.6523	13.8062	13.5919	13.9853	13.4939	12.4908	13.7507	14.0405	13.7861	13.386	11.3378	14.1804	13.1499	13.13	13.8924	13.4354	14.2122	14.4698	14.9101	14.8014	14.5779	13.7851	13.8182	14.1366	14.1591	13.9328	14.1947	14.7461	14.7183	14.7101	15.0401	14.9322	14.9634	14.4691	14.4882	14.6177	14.0863	14.1597	13.7689	14.0799	14.1393	13.8046	12.7205	14.3177	14.4634		13.5804	13.7347	14.1363	14.2333	14.3614	11.9774	13.654		12.8175	13.6004	14.6398	14.4386	14.4034	14.8055	14.7062	14.4173	14.3402	13.706
P22466	15.4607	14.51																	13.3378																				14.2335		14.497	14.0373																																		13.538		11.6244
P22492																																																	14.7014											13.5165			14.7273		14.9675
P22570;P22570-7	14.3622	15.428	15.1059	15.0166	14.6649	14.9454	14.9843	14.5111	15.0101	14.6399	15.0001	15.2176	15.159	15.3635	14.8405	15.2564	15.7655	15.745	15.9045	15.613	16.1135	15.7038	15.748	15.4018	15.1613	14.7904	15.3507	15.3471	15.0876	15.3705	15.2903	14.1032	14.7763	14.607	14.5978	14.8088	15.8808	15.5303	14.8485	15.622	15.339	15.2774	14.7727	14.566	14.7036	15.2712	15.2348	15.2666	15.9144	16.2243	15.8858	15.7518	15.7623	15.6252	16.3309	16.37	16.463	15.783	16.2202	15.9149	15.9105	16.3206	16.4451	16.0595	15.9004	16.0098	15.1206	15.791	16.0181	15.4889	15.8736	15.6791	15.6736	15.0552	14.7623	15.0719	15.5371	15.1477	15.4312
P22607;P22607-2;P22607-3									12.5778	13.542	14.067
P22626	15.6212	15.4578	15.8018	15.6298	15.5775	15.7572	16.3016	16.1011	16.2861	16.4089	16.3271	16.2598	16.2868	16.3422	15.7366	16.0639	15.702	15.3944	15.8848	15.5822	15.0718	15.8206	16.1009	15.6111	15.5042	15.4286	15.9173	15.836	15.7402	15.9016	15.6978	15.9445	16.1664	16.3661	16.3662	16.2515	15.7678	15.9303	15.795	15.6956	15.5495	15.609	16.144	16.2258	16.2622	16.3373	16.2212	16.2554	16.2776	16.2184	16.0845	16.1426	16.2249	16.1442	16.0013	15.5161	15.3305	15.2777	15.789	15.6979	14.5575	15.0534	16.1584	16.156	16.1863	16.1744	15.2583	15.4783	15.5946	15.9046	15.9692	16.0674	16.0736	15.9417	16.2013	16.1109	16.0311	16.0521	15.8326
P22670	13.2479	13.4592	13.6833	13.7014	13.4682	13.4654	14.5285	14.1814	14.5684	14.044	14.3727	14.2483	14.4388	14.0941	13.685	13.4631	13.5542	13.6056	13.4684	13.8511	12.9539	13.6224	14.3715		12.9555		13.1322	12.6412	13.8633	13.7512	12.9523	13.735	14.4526	14.4778	14.7076	14.6546	14.0119	14.2726	14.2544	13.5398	13.8398	13.6107	14.5638	14.4567	14.3992	14.6787	14.352	14.4044	13.7538	13.4251	13.5483	13.7807	13.8882	13.5111	13.6501	13.2876	13.5531	13.0668	13.8261	13.4686		12.9086	13.9993	13.7925	13.7068	13.4387				12.3159	13.257	13.5103	13.58	14.2098	14.5018	14.4391	14.302	14.4616	14.2772
P22676	13.4599	14.196		13.4734	13.486	13.8155					13.4759							12.3564				14.1471			13.1697		15.2903	14.9696	14.076	14.3716	14.0543			12.8254	13.7478		14.5087	14.1552	14.124	14.0215	13.6022	13.752													12.6895	14.0382		14.578					14.0437	14.0746	13.5531	14.0424	14.3142	15.3278	13.7214	14.5152	14.2847	15.0358	15.5668	13.4795			13.9741		13.0012
P22681	14.6419	14.5963	14.727	14.7656	14.7395	14.8761	15.3866	14.9194	15.1871	15.5115	15.567	15.0672	15.273	15.0635	14.3532	14.7788	14.9063	14.3677	14.4346	14.3382	13.8659	14.4091	14.7344	14.1053	14.3924	13.4247	14.6281	14.4183	14.0112	14.6379	14.1291	13.1127	13.7963	14.1589	14.0662	14.1624	14.7532	14.9382	14.8863	15.0817	15.0663	15.0622	14.9829	15.0692	15.0503	15.2572	15.3098	15.2325	14.6999	14.849	14.9454	14.6058	14.6197	14.4589	14.5095	14.2348	14.2896	13.7546	14.1872	14.1816	13.3965	13.8093	14.4859	14.4715	14.6421	14.5757	13.6078	13.4541	13.6771	13.6415	14.1071	14.2389	14.1704	14.2194	14.0217	13.8776	14.5706	14.1928	13.7481
P22694	12.9027	12.6571	12.7084	12.6548	12.4775	12.4774	14.4885	14.1147	14.5188	14.5188	13.6588	14.7811	14.783	14.7336	14.4449	14.4262	14.9321	14.6127	14.674	14.961	14.4706	15.3034	15.6501	14.9499	15.0353	14.2868	15.7392	15.5615	15.1903	15.1432	15.0565	13.6384	13.8567	13.9905	13.6996	13.8338	12.7731	12.9083	12.73	12.7574	12.8436	12.7969	13.9514	13.8839	14.2569	13.9692	13.7458	13.7977	14.4814	14.4994	14.4916	14.5191	14.5101	14.2439	15.1666	14.9429	14.5275	14.5738	14.8123	14.6108	14.2921	14.4162	15.2091	15.2244	15.1205	15.4627	14.4502	14.9899	15.5132	15.2074	15.5517	15.5523	15.5108	13.5702	13.7157	13.7879	13.6458	13.4042	13.4478
P22694-10																							10.4376																																	10.9098			9.16502				12.5205	11.0062	11.8592	12.0321						8.2151
P22694-6;P22694-9																	13.3398	12.2893		10.8754		13.5401	13.9654	9.56297	12.8081		13.9231	13.5883	11.6059	12.3684	11.2931																								13.7799	13.7753	11.9366	12.6615	13.1908	12.8965		10.7888	14.0216	13.8192	13.7334	14.3507		12.769	13.9383	11.9846	12.7678	13.3558	13.4527
P22695	15.6774	15.9921	16.0949	15.574	15.3626	15.5871	15.9293	15.7919	16.0056	15.8907	16.0292	15.9992	16.0352	16.0122	15.6215	15.8531	16.4872	16.9472	16.5502	16.6457	16.6685	16.629	16.5508	16.357	16.1435	15.7881	16.5222	16.3502	16.1422	16.3122	15.9299	15.437	15.9914	16.2403	16.0306	16.0136	16.1298	16.2838	15.5455	15.38	15.5386	15.3309	15.8648	15.9253	15.9975	16.0964	16.1036	16.084	16.1208	16.3328	16.0475	16.1786	16.2042	16.0095	17.0772	17.0852	17.3063	17.0163	17.248	17.0972	16.5751	17.0001	16.9655	16.9891	16.8456	16.9105	15.7626	16.3578	16.2824	16.533	16.9196	16.7254	16.6045	15.7438	15.6464	15.9725	16.0611	15.9525	16.2117
P22735;P22735-2				15.9641								15.6511	15.7251					15.1196	15.2832			15.0952		14.5937						15.1577						16.1706			16.21						16.2188		16.321	16.2843			16.2958	15.7993		15.6166	15.2035	16.3385	13.503	14.9781		14.9942	16.8903			14.704			11.3916			13.6833	14.3304				16.0833		16.1661
P22748																			11.6306													13.522	12.9439	14.2501	12.2958	13.0588				12.8935			13.4496			14.2135	14.3704	14.0368												12.2947															13.8518	13.6732	12.9919	12.606	12.6075
P22830;P22830-2	13.6056	13.7486	13.8198	13.3952	13.0813	13.4508	12.9875	12.5338	13.0972	13.3359	13.2498	13.0833	13.3557	13.057	12.6736	12.2886	13.8603	13.5841	13.3017	13.2786	12.6616	13.6764	13.7366		13.8821	11.9027	13.8991	13.2988	12.9465	13.2962	13.0131	12.621	13.2718	13.5113	13.8722	13.5288	13.518	13.9262	13.1935	13.4621	13.5617	13.2918	13.546	13.441	13.6028	13.9646	14.1314	14.3017	13.4577	13.4397	13.4052	13.5607	13.5468	13.5137	14.1667	13.7704	14.0108	14.0646	13.8871	13.84	13.7025	13.4731	14.23	14.262	14.2421	14.0288		13.0968	13.3816	13.5382	13.6539	13.696	13.6148	13.1877	13.1913	13.2838	13.5975	12.992	12.5341
P23025						15.2215	13.8081	13.8196	14.3072	14.7866	14.0595	13.9093	13.8894	14.7765	12.626	13.6639	14.4733	13.9947	13.5163	13.2878		12.0736	13.7024	12.2875			12.7499		11.48	13.2939	13.3735	12.9597	13.7339	14.5199	13.6264	13.7288							13.9083	14.1338	13.5682	14.2007	14.6725	14.2138	14.0039	14.2356	13.4123	14.1179	14.4235	14.1118		14.4966	13.5265	12.9363	13.4764		12.5449	13.3732	13.2838		14.5335	14.7495		12.8256	14.1537		12.9813	13.5009	13.7049		13.7318	13.6167			11.901
P23142	12.9054	12.5342	12.8465	12.5447	12.6543	12.6504	16.728	16.1997	16.8899	16.0104	15.7078	13.5752	13.79	13.5195	12.8915	13.3009	12.9371	13.381	13.9315	13.2674	13.2778	12.8254	12.3459	13.1359		13.5156	12.9713	12.844	13.5043	11.9217	12.6294	15.0817	15.2146	15.4282	16.0919	15.3625	12.6483	12.5011	12.8824	12.8919	12.8703	12.4432	15.9321	15.5926	16.01	16.2286	15.5289	15.8537	12.8382	12.2585	12.4884	13.027	12.6342	12.8921	12.7988	13.4683	13.8412	13.1634	12.619	12.847	11.8377	13.5449	12.3111	12.9822	11.8088	13.5213	12.3265	13.1056	11.6215	11.108	13.1567	12.8086	12.9586	15.0692	15.3324	15.1173	16.0196	15.409	15.1894
P23142-4	12.2556	12.7419	11.8542		11.1101	12.715	15.4084	15.1854	15.7384	14.6815	14.2502	13.0019	13.0204	12.8479	12.2999	12.9749	11.7573	12.6399	13.1887	12.5884	11.1385	12.6826		12.0037	12.0567	11.5237		12.6065	11.8643		11.782	13.989	14.1457	14.2995	15.3924	14.6639		12.6199	12.9805		12.1388	12.2334	14.5596	14.8369	14.8823	14.7523	13.8263	14.448	12.6165			13.0285		12.0461			11.6827		11.3418	11.6421		11.4468			11.5275					11.8612	12.3485	12.2258	12.4504	13.6255	14.1509	14.1763	14.7937	14.3848	14.2328
P23193	16.1699	16.5205	16.5847	16.7587	16.814	16.7933	16.7986	16.3886	16.9005	16.7144	16.8879	16.4582	16.4026	16.549	15.8463	16.3506	15.6437	15.5576	15.6034	15.2557	14.9774	15.2442	15.6306	15.2104	15.4862	15.0899	15.3273	15.2519	15.4053	15.612	15.1518	16.5866	16.7495	17.0462	16.875	16.8848	17.0739	16.8228	16.755	17.4894	17.1985	17.2222	16.6098	16.5908	16.6416	16.8382	16.7047	16.854	16.2747	16.2548	16.237	16.2119	16.1446	16.1061	15.6822	15.3112	15.3517	15.6527	15.9832	15.3277	13.9014	14.8182	15.6554	15.6844	15.7426	15.8342	14.6994	15.0698	15.0831	14.9292	15.2207	15.4382	15.2491	16.8294	17.1024	16.8669	17.0528	16.9085	16.5833
P23229;P23229-3;P23229-5	15.456	15.2481	15.4252	16.1699	16.2139	16.1738	14.8868	14.6166	14.5119	15.4636	14.7154	14.3367	14.5597	13.6578	13.7256	14.1218	14.5549	14.5745	15.072	14.4696	14.0718	14.8776	14.9318	13.9295	14.1826	14.2027	14.9848	14.9329	14.1204	14.7752	14.6525	15.8092	15.9827	16.1985	16.1219	16.177	15.5406	15.6561	15.5719	16.2226	16.1381	16.1492	14.5654	14.6242	14.5582	15.027	14.4259	14.6194	14.0704	13.3972	13.5405	14.1716	14.2302	14.1082	14.3044	14.0484	14.0633	14.0429	14.4113	14.5667	13.0933	14.0031	14.3282	14.1595	14.358	14.5104	13.3664	13.5556	13.6444	14.1414	14.4818	14.2899	14.051	16.2452	16.0475	15.9332	16.2582	16.2207	16.1335
P23246	15.0994	15.0941	15.1261	14.6028	14.6884	14.816	15.4209	15.2825	15.6797	15.5385	15.4212	15.3578	15.3797	15.3606	14.7526	15.1518	15.1348	14.9321	15.0621	14.7381	14.0479	15.111	15.4831	14.7039	15.0328	14.5016	15.1879	15.1573	14.9919	15.3571	15.017	15.4747	15.6451	15.8399	15.8978	15.619	15.227	15.2825	15.1184	14.9087	15.0103	14.9537	15.5367	15.4696	15.6883	15.6277	15.3015	15.5698	15.4234	15.3298	15.0948	15.2563	15.3263	15.3002	15.1845	14.8495	14.5269	14.8435	15.2466	14.9497	13.5401	14.2422	15.4179	15.4885	15.5251	15.5939	14.2476	14.7536	15.3267	15.2723	15.5361	15.4887	15.5282	15.448	15.6981	15.4941	15.3501	15.3118	15.0792
P23258	14.7727	14.8292	14.8186	14.7775	14.8622	14.7944	15.4836	15.1694	15.392	15.5035	15.4934	15.2968	15.3975	15.2411	14.8663	15.2705	14.7415	14.8313	15.2063	14.5642	14.7199	14.3354	14.4611	14.3893	14.7818	13.9551	14.6035	14.4453	14.0186	14.9066	14.7759	14.6135	15.2185	15.2244	15.2883	15.3017	14.6724	14.7813	14.7932	14.9193	14.9394	14.8257	15.566	15.305	15.3994	15.6474	15.6918	15.4272	15.3115	15.1582	15.3824	15.295	15.2966	15.2482	14.9134	14.7732	14.6211	15.0757	15.012	14.8051	14.858	14.4751	14.937	14.9103	14.9364	14.6893	14.1541	14.405	14.4528	14.0597	14.295	14.7535	14.5606	14.9355	15.2052	15.0788	15.1291	14.9292	14.8015
P23284	16.903	16.8889	16.8855	16.7772	16.8237	16.7898	16.4988	16.1513	16.4427	16.9925	16.3573	16.4844	16.5893	16.407	16.5623	16.3514	17.7668	17.1388	16.9111	17.0849	16.3215	17.0585	17.3261	16.2181	17.9199	17.1502	17.1723	17.1338	16.5269	17.2056	17.1146	15.8144	16.2229	16.2263	16.2718	16.1179	17.1611	17.2538	17.0619	17.0677	17.0393	17.0176	15.8433	16.2548	16.2852	16.4615	16.0717	16.2281	16.3377	16.4095	16.3175	16.471	16.3868	16.3538	16.4818	16.5068	16.5887	16.4334	16.6383	16.4831	16.1908	16.3365	16.744	16.7192	16.6247	16.6329	15.6015	16.0444	16.3078	16.3928	16.7476	16.514	16.4199	16.24	16.1982	16.1944	16.4044	16.2546	16.2774
P23327		13.7912	13.9621	13.9245	14.0112	14.0334					14.9251			13.1402																							13.9121	14.3454	13.7503	14.9026	14.6346	14.7294											12.6019
P23352	14.469	13.644	13.902	13.7735	13.7358	13.3143			7.59954						12.9762											10.7591						13.8405	13.7396	14.492	13.9626	13.3385	13.0825	14.0083	14.469		13.8105	13.8993	13.8974			14.3691	15.2478	15.2272											13.873	14.0977	12.9441				14.1195			12.6329		13.4108	13.7637	14.2211	13.7826	14.0141	13.9946	13.8708	14.3979	14.4282	13.9469
P23368	15.3633	15.7653	15.7141	15.3974	15.0349	15.2657	15.6895	15.357	15.7138	15.6098	15.8646	15.6169	15.6644	15.5272	15.2372	15.41	16.1289	16.3862	16.3954	16.3367	16.4182	16.4725	16.4974	16.0394	16.1226	15.4767	16.5968	16.4271	16.063	16.3515	16.1143	15.1144	15.6341	15.7569	15.6904	15.821	15.6546	15.7342	15.0879	15.0827	15.1925	15.161	15.8686	15.8246	15.8281	15.9342	16.0484	16.07	15.8682	15.7477	15.7077	15.9318	15.8665	15.6967	16.6635	16.6832	16.5737	16.372	16.5975	16.455	16.2033	16.3661	16.6131	16.6023	16.5747	16.3698	15.4373	16.298	16.1779	16.3893	16.6257	16.5708	16.3608	15.4679	15.3138	15.5972	15.683	15.6185	15.5826
P23378	14.8138	14.9971	15.0499	14.3095	14.0042	14.3269	15.0414	14.6966	15.1302	14.977	15.2654	14.5017	14.5413	14.7276	14.3108	14.679	14.2253	14.6639	14.9071	14.2863	14.731	14.5745	14.4472	14.3493	13.6488	13.6446	14.3433	14.2221	14.0154	14.7392	13.9189	14.3113	14.8747	15.0582	15.0929	15.1071	14.973	15.0052	14.29	14.353	14.2244	14.253	15.2375	15.0865	15.1763	15.0997	15.181	15.1849	14.8001	14.9063	14.9052	14.7776	14.9694	14.6472	15.009	14.583	15.0727	14.5603	15.0784	14.7497	14.6748	14.847	15.1836	14.8332	14.9114	14.6797	13.4703	14.1563	14.3675	14.3415	14.6996	14.7132	14.5603	14.8099	14.6883	14.904	14.9279	14.7161	14.7245
P23381	15.7705	15.7744	16.1558	16.6314	16.4018	16.8501	16.0345	15.5579	15.9682	15.9622	16.2326	15.7434	15.7871	15.8906	15.0051	15.4538	16.0204	15.6329	15.3416	15.2939	14.5995	15.3092	15.6085	14.9846	15.6336	14.9223	15.3126	15.1451	14.9777	15.6691	15.1715	15.0505	15.6745	15.9735	15.8952	15.7407	15.8241	16.0585	15.9939	16.6772	16.6037	16.6762	16.0787	15.6941	15.8792	16.2026	16.2018	16.1994	15.688	15.6936	15.7326	15.6009	15.5621	15.3797	15.591	15.5649	15.4815	15.6223	15.2767	15.161	14.2532	14.9567	15.8087	15.7349	15.6493	15.8429	14.4143	15.0077	14.6315	14.9128	15.1608	15.303	15.2115	15.8421	15.899	15.814	16.1866	15.8363	15.5222
P23396	18.8255	18.6454	18.7568	18.8116	18.7894	18.9284	17.8662	17.7484	18.1762	18.2539	17.9998	18.1047	18.2002	18.1792	17.6256	17.9917	18.1944	18.1333	17.7677	17.947	17.3867	17.8011	17.9756	17.4921	18.1208	17.5891	17.4087	17.3411	17.3337	17.8224	17.5537	18.1208	18.2688	18.6745	18.4652	18.3051	18.5951	18.7858	18.8859	18.9781	19.1621	19.099	18.1027	17.9985	18.049	18.3821	18.0582	18.1961	18.3671	18.2488	18.2719	18.2432	18.2401	18.1487	18.1335	17.9883	18.0995	17.8297	18.219	18.084	17.7619	17.7461	18.0452	18.1183	18.1556	18.0804	17.1877	17.2665	17.5565	17.2886	17.5918	17.7423	17.692	18.3315	18.5108	18.2974	18.2946	18.3314	18.2318
P23434	14.8215	14.418	14.2791	14.547	13.6963	14.93	13.2764	14.23	14.208	14.4287	13.7575	14.2466	14.7	14.7575	14.2175	14.6177	15.9871	15.4151	15.6019	14.2139	15.4886	15.1517	15.5246	15.1609	14.5543	14.4884	15.3211	15.4538	14.7926	14.9032	14.0169	14.0008	14.1959	14.8955	14.7024	13.7211	14.6029	13.9994	14.7297	14.9687	14.9299	14.6208	13.9992	13.8445	13.2334	13.789	13.9681	13.7813	14.9076	14.5316	14.8292	14.953	14.9807	14.7681	16.5172	15.811	15.9498	14.8038	15.5393	15.8072	14.1088	15.3383	16.0918	15.7718	15.5761	15.7625	14.0429	15.1111	13.6655	14.9448	15.184	14.9192	14.7211	13.788	14.572	13.8515	13.42	14.1524	14.078
P23435																7.7059	11.8176		12.9199			14.5221	15.0464				15.1269	15.3076		12.5533	13.4504
P23443;P23443-2;P23443-3;P23443-5	13.2823	13.7958	14.3411	13.6025	13.4102	13.7866	15.022	14.3241	15.2628	15.2166	15.2661	14.9566	15.012	14.8639	14.2249	14.6283	13.7697	14.7862	14.0756	14.3004	14.3031	14.176	14.4841	13.661	14.3964	13.6066	13.7841	13.8009	13.7353	14.1193	13.8575	13.4185	14.4964	14.9435	14.711	14.8721	13.6179	14.2347	13.6636	13.979	13.8708	13.9193	15.1776	14.9064	15.0758	15.1617	15.2783	15.2568	14.9631	14.9334	15.0997	14.8586	14.9123	14.6697	14.9613	15.0196	15.1162	14.1627	15.0354	15.1665	13.9368	14.8387	14.8316	14.9523	14.7455	14.8619	13.3647	13.9186	13.9839	13.9103	14.1545	14.4453	14.2567	14.3016	14.7716	14.4154	14.8489	14.6637	13.8723
P23458	13.2238	13.3348	13.8219	12.5338	13.2082	12.2495	13.766		13.1393	13.4622	12.6421	13.1515	13.2604	12.4597		12.8913	14.1037	14.004		12.8635		13.9405	13.6559							13.3721	13.1904					12.1287	12.7149	13.4879	12.7648	13.1889	13.0007	13.0223			13.3424	13.0187				13.0276		11.6845	12.3626			13.9307			15.5916	15.459					14.3008	14.315				13.2083	13.6723					13.1562		12.9775
P23468-2									13.9686	14.0331	13.2552																							14.0608	13.6136								13.0162	12.2724	13.125	13.9324		13.476																										12.6772
P23468;P23468-5;P23468-6;P23468-7	12.7795	12.9964	13.3437	12.4586	12.6512	12.7911	14.7188	14.3951	14.6888	14.9024	15.0065	14.1242	14.4014	13.9942	13.5538	14.0172	13.5206	13.6518	13.7217	13.7331	12.9895	13.584	13.935	12.9899	13.4424	12.7565	14.1191	13.8685	12.8207	14.1641	13.4065	13.6088	14.1399	14.8343	14.1418	14.1947	13.2063	13.3843	13.3205	13.4738	13.2753	13.1066	14.4293	14.5294	14.6142	14.7595	14.6572	14.7219	14.1445	14.1607	14.2257	14.1882	14.0591	14.0137	13.4756	13.8715	13.4305	13.2873	13.7624	13.8972	12.6565	13.2742	14.1389	14.2769	14.2145	14.129	11.7743	12.8934	13.1502	13.4802	14.195	14.1495	14.019	13.785	14.2846	14.4026	14.0178	13.9695	13.2625
P23470;P23470-2	13.4626			12.4161		13.0669	13.3433		13.6356	13.3131																							12.8288	13.9389			13.5346	13.3333	13.0469	13.6291	13.3534	13.3603	13.7303		14.1517	13.7717	13.7544	13.4969																						12.5791	13.199	13.4922		13.4129	14.0724	13.3848	13.6328		13.2464
P23471	14.355	14.1692	14.126	13.9066	13.8009	13.9287	14.5459	14.4456	14.7079	14.0825	14.0191	14.217	14.3782	14.1872	13.3132	14.3774	13.3655	13.8332	14.4091	13.7545	13.7387	14.0089	13.9606	13.3308	13.2415	13.362	14.5163	14.1198	13.9841	14.7666	14.3346	14.2955	14.4796	14.6073	14.3948	14.3413	14.1218	14.2232	14.4776	14.0003	14.0516	13.9734	15.2386	15.1498	15.2315	15.0755	15.0698	15.2095	14.6137	14.67	14.6198	15.0184	14.9652	14.7808	14.408	14.2415	14.2732	14.1131	14.4468	14.6895	13.6991	14.1149	14.7021	14.3936	14.6135	14.6853	13.615	14.0349	14.118	14.1621	14.3727	14.5305	14.5185	13.787	14.5999	14.3906	14.2457	14.3913	14.1729
P23508;P23508-2	12.4561	12.12		12.8668	12.6209		12.5136		13.4311	13.4674	13.5976	12.3532		13.2558				13.2286	13.1188				12.1015		13.1266			11.7122		13.7947	12.1201		12.7832	13.5858	13.4999			12.6192		12.7614	12.8766					12.7546	13.7551		12.9571	13.0535	13.3654	12.706		12.7352	14.2557	12.1585	15.1667				13.0042		12.838	12.1505	13.457	12.7348			13.4435		11.7529	13.9776			13.3705	13.2671	13.9434	13.6093
P23511;P23511-2	14.401	13.889	14.2766	14.5139	14.627	14.7003	15.3055	14.6047	15.648	15.6632	15.9657	15.0193	15.2484	15.3722		14.8402							11.7699								11.9295	13.5553	14.5362	15.2223	14.6227	13.9367	13.4293	14.0871	14.2827	14.6887	14.7198	14.3704	15.1838	15.1162	15.2178	15.6839	15.7136	15.6746	15.0894	15.1693	15.1885	14.2303	14.3534	14.3332																				14.3933	14.7969	14.8106		13.8011
P23526	16.2143	15.986	16.1929	16.0402	16.1101	16.2057	15.3484	15.2884	15.6511	15.7236	15.5038	15.6344	15.7409	15.8312	15.3127	15.6426	15.6638	15.4756	15.1891	15.3917	14.9351	15.1172	15.3597	15.008	15.59	14.9786	14.8807	15.0258	15.0341	15.3788	15.1717	15.4751	15.6411	16.0841	15.8033	15.7754	15.9456	16.1112	16.2165	16.2674	16.2933	16.3295	15.5558	15.5098	15.5822	15.6838	15.6602	15.6157	15.8089	15.818	15.9154	15.7082	15.7886	15.7308	15.5243	15.6052	15.5748	15.2097	15.7263	15.5885	14.961	15.2075	15.5928	15.4362	15.8941	15.6004	14.554	14.9221	15.1531	14.847	15.0209	15.2653	15.2018	15.6388	15.7463	15.6417	15.6752	15.6386	15.608
P23528	17.8561	17.6034	17.8776	18.0788	17.8343	18.2583	18.7877	18.3715	18.952	18.909	18.9343	18.6251	18.7448	18.6445	17.8014	18.2198	18.5055	18.1136	18.3982	17.8024	17.2896	18.0412	18.2576	17.8394	18.4221	17.3997	18.3837	18.0434	17.8367	18.4861	18.0572	17.7919	18.1817	18.7178	18.5489	18.2457	17.7895	18.2165	17.9382	18.2029	18.1078	18.0745	18.7658	18.4807	18.5912	18.8163	18.8207	18.8867	18.4594	18.521	18.6603	18.1109	18.2191	18.0886	18.1526	18.255	17.9219	17.5262	17.8801	17.9266	16.7977	17.1423	18.5005	18.5073	18.6829	18.7969	17.3132	17.8594	17.7084	17.8525	18.1648	18.5002	18.4966	18.1238	18.4615	18.2129	18.4122	18.1933	17.8411
P23560;P23560-2;P23560-3;P23560-4;P23560-5																	13.1747	14.2152	12.2241	13.3195	14.507	12.1697		13.8288		12.783	11.4554		12.5308	11.5349	11.4377																								14.715	14.6854	15.306	14.7565	15.1692	15.0116	15.4753	15.0215	14.2473	14.6094	14.2068	14.0998	13.6399	13.628	13.0206	13.83	13.8814	13.7366	14.0608				11.9045
P23588	15.8114	15.5261	15.3319	15.7672	15.8954	15.9165	15.2919	15.0127	15.7725	15.564	15.3536	15.1979	15.1923	15.4669	14.6192	14.9214	15.0733	14.4621	14.6898	13.8554	12.9553	14.7073	14.9319	14.3397	15.1535	14.3587	14.922	14.8104	14.5216	14.9542	14.5819	14.9559	15.077	15.4308	15.3841	15.2197	15.606	15.5307	15.7482	15.8707	16.0412	16.0797	15.3544	15.5099	15.521	15.6024	15.4082	15.5266	15.1011	15.4202	15.1042	15.1064	15.0479	15.114	14.3622	14.3131	13.6783	13.915	14.1883	14.383	11.2426	13.2651	14.5918	14.8742	14.8279	15.3252	13.95	14.4721	14.0926	14.5506	14.7121	14.9562	14.8948	15.3471	15.5068	15.2916	15.5075	15.4214	15.1847
P23610	13.3238	13.0243	13.2261	13.4053	13.4159	13.897	13.7939	13.2744	13.6899	14.0285	14.2147	14.0071	13.7851	13.6605	13.287	13.3108	13.5288	13.6514	13.6572	13.2134	12.9615	13.8046	13.7771	12.0545	13.3912	12.2827	13.0534	13.299	13.3553	13.369		12.7906	13.7253	13.9709	13.6587	12.8956	12.8734	13.364	13.174	13.7315	13.7421	13.6507	13.6418	13.0989	13.3313	14.1688	14.4386	14.0813	13.3039	13.5233	13.7492	13.2579	13.6469	13.3367	13.3794	13.7809	13.3799	13.1428	13.7285	14.0712	11.3988	13.7873	13.922	13.5608	13.701	13.7298	11.5306	13.21	12.0527	12.2931	13.2988	13.628	13.6796	13.7956	14.0896	13.6064	13.9262	13.4537	12.1231
P23634;P23634-6	12.6422	13.2255	13.2796	13.5128	13.6326	13.716	14.6402	14.462	15.0369	15.153	15.184	14.9539	15.1214	14.9071	14.242	14.7166	14.8004	14.5803	14.7413	14.6922	14.0743	15.2144	15.1372	13.8663	15.1134	14.4926	15.4309	14.9909	14.136	15.8659	15.3547	13.9795	14.3945	14.8201	14.7946	14.8384	13.4965	13.7852	13.3999	14.1392	13.9155	13.8905	14.5741	14.4773	14.6082	14.9706	14.8739	14.8271	14.7262	14.6219	14.6632	14.6801	14.6914	14.4567	14.4662	14.2627	14.2889	14.2284	14.3537	14.1804	13.7935	13.9815	14.519	14.2972	14.4982	14.6191	12.7501	13.9386	14.2837	14.5746	14.9777	14.9414	14.9013	14.833	14.8662	14.6229	14.8461	14.7586	14.3638
P23743	13.09	13.5144	13.6611	13.8947	13.5884	14.0082	13.4406		12.7973	12.3861	13.8258	13.3203	13.2193				13.8185						13.4118		13.9391	11.9609	11.5288	12.8536		13.334	13.1267	12.4665		13.7533	13.3273	12.6581	13.9814	13.7451	13.6616	14.3813	14.3589	14.2833				13.886	14.0456			11.9148		12.3634		11.4285			13.6565						11.9613		13.2335						12.5757	10.6021		13.8404	13.1436	14.4575	14.3296	13.836	13.3497
P23786	14.4767	15.1976	15.171	14.5697	14.1981	14.3885	15.001	14.7871	15.0426	14.9321	15.3208	14.9518	15.0106	14.9754	14.9982	14.9927	15.114	15.5612	15.3881	15.537	15.4328	15.474	15.4636	14.8793	14.8801	14.3898	15.223	15.1161	14.698	15.1847	15.0056	14.5032	14.8605	15.008	15.0557	15.1375	15.2814	15.429	14.5723	14.5263	14.5465	14.4079	15.0474	14.929	15.0569	15.181	15.1417	15.1799	15.1261	15.1236	14.951	15.1744	15.1407	15.0149	15.5473	15.5694	15.8969	15.3681	15.8105	15.6516	15.3825	15.5012	15.6498	15.323	15.5612	15.2484	14.4989	14.8562	15.1601	15.1612	15.3338	15.288	15.007	14.9626	14.7159	14.9945	15.1965	15.0085	15.1043
P23919	15.4093	15.3249	15.5177	15.5883	15.5873	15.6998	16.4124	16.2328	16.3302	16.224	16.2413	16.1333	16.0812	16.1261	15.5526	15.8517	15.842	15.9429	15.8493	15.6835	15.9433	15.7746	15.9544	15.7067	15.4401	15.4675	15.2372	15.4032	15.4334	15.6174	15.2423	15.9276	16.0938	16.4419	16.3004	16.1334	15.0684	15.3319	15.2025	15.322	15.4724	15.5261	16.0974	16.3518	16.4282	16.0412	16.0698	16.1016	15.9947	16.0567	16.1015	15.9791	16.0258	15.9173	16.0672	16.0766	15.9945	15.7954	16.1927	15.9719	15.7717	15.8969	16.3399	15.8696	16.0174	15.9339	14.8503	15.3912	15.3882	15.252	15.4117	15.5469	15.5117	15.7455	16.1693	15.9923	15.7024	15.807	15.7721
P23921	15.2611	15.1726	15.1812	15.0941	15.0323	15.1501	15.4908	15.3737	15.7598	15.3059	15.308	15.2426	15.1936	15.3979	14.3983	15.2301	14.9555	15.0554	14.9909	14.7727	14.5838	14.5923	14.8668	14.5457	14.5639	14.3577	14.2394	14.3098	14.3361	14.7777	14.4057	15.4047	15.7712	16.0356	16.0126	15.8868	14.7519	15.0477	14.955	14.7812	14.8413	14.8313	15.6607	15.7471	15.8165	15.6586	15.391	15.6135	15.6535	15.1382	15.1571	15.422	15.4182	15.4787	15.2263	14.7539	14.7995	15.0411	15.0859	15.0716	14.8314	14.3288	14.8844	14.9134	15.1259	15.1488	13.8043	14.1371	14.5833	14.1312	14.5337	14.7245	14.7282	15.4378	15.845	15.6791	15.5917	15.6207	15.5263
P24043							17.1799	14.7687	17.7805	18.5111	17.1017																					14.7102		18.5351	17.5128	17.3642							17.6715	16.9807	17.3839	18.6861	18.326	18.3933				16.4729	16.0374																					16.3715	17.0762	17.1254	16.5368	16.946	15.3769
P24311		14.7217	14.2372	14.275	12.5746		14.1659	14.6295	15.4755	14.5353	13.7815		14.1618	15.0343	14.0868	14.5465	12.1122	13.0942	14.2792	14.1242	13.9573	13.7906	13.4519	12.4307	13.3476	11.72	14.5266	14.1218	13.6264	14.4915	14.2351	14.486	14.4294	14.905	15.0789	14.1907	14.6442	14.6055	14.234	13.9622	13.9313	13.1252	13.2309	14.0952	13.4316	14.8095	14.458	14.1931		14.5187	13.799	14.0221	14.4252	14.6181	14.2347	12.5861	14.0654	13.8783	14.805	14.0867	12.1314		15.0441	14.7791	15.3467	14.919	12.2965	13.2764		14.1919	14.3982	14.2992	14.0322	13.8946	14.1642	14.8321	15.0695	14.3851	13.861
P24386	12.9193	13.0115	12.7751	12.8139	12.8099	12.4405	12.7609	12.5765	13.1853	13.278	13.0402	12.7401	12.9093	13.6189	10.3213		13.7791	13.3674	13.2852	12.9023	12.7986	13.2614	13.2396		13.1034	12.5487	13.3433	12.2299	12.9334	12.6608	13.2122	12.7416	13.1127	13.085	13.1643	13.0804	13.4538	13.9053	13.6349	13.6345	13.6946	13.4243	13.2644	13.8084	13.3431	13.7538	13.5768	13.9993	14.0086	13.8278	13.7188	13.6245	13.7652	13.5399	14.2527	17.1544	13.0708	14.0194	13.1457	13.2421			13.8892	14.3777	12.9041	13.3396	12.1975	12.9873	13.3359	12.7026	13.1355	13.4149	13.3454	13.4928	13.773	13.5929	13.7152	13.5144	13.6552
P24390	14.0991	14.464	14.0236	13.844	14.1111	13.6526	13.0372	13.8803	13.8027	13.8244	13.3417	13.9097	13.5074	14.3263	14.1924	14.189	15.3477	14.7555	14.3991	14.9754	14.5807	15.1186	14.7534	13.9505	15.1586	14.5127	14.9239	14.6899	14.4081	15.4811	15.3319	14.6822	14.9471	14.7301	14.651	14.5392	14.5901	14.5113	14.3958	13.8292	14.0673	14.1537	13.1232	13.6132	13.5878	12.8597	13.2312	13.0035	14.538	14.41	13.3949	13.9882	13.8988	14.1119	14.701	14.0977	14.4593	14.4616	15.845	14.9219	14.7812	14.6056	14.3368	15.2002	14.8304	14.5448	13.3955	13.4614	14.1735	14.1381	14.6832	14.3654	14.6064	14.018	14.0608	14.0384	14.476	14.7059	15.1177
P24468	12.0915	12.6289	12.4645	12.4198	12.5381	12.417	14.6458	14.2301	14.7974	14.9792	14.9039	14.6004	14.6079	14.7726	14.4044	15.0484	14.5054	14.9088	14.498	14.6202	14.6607	14.1875	14.6179	14.4935	14.2466	13.5422	14.3664	14.3324	14.5157	15.127	14.5871	13.4717	14.0061	14.4149	14.2903	14.2598	12.4839	12.3678	13.0992	12.7106	12.6441	13.2714	14.0458	14.813	14.8208	13.6695	14.1884	13.8803	13.7975	14.8545	14.7071	13.7601	14.3263	14.2202	14.3912	14.5229	14.6583	14.0143	14.2025	14.4439	14.2361	14.7224	15.0342	14.0882	14.5538	14.4433	13.996	14.5127	14.7504	14.0406	14.502	14.9544	15.0476	13.1922	14.0868	14.0654	12.582	13.4632	13.0141
P24530;P24530-2;P24530-3				13.1455																			14.0085		12.8822		13.7499	13.1945		14.1193	13.7222						13.214			13.4466	13.3317																								13.1438
P24534	17.7984	17.495	17.4853	17.6676	17.6863	17.8432	16.9513	16.7461	17.3324	17.1229	17.0107	16.8874	16.9495	17.1472	16.3879	16.6818	17.5783	17.0223	17.0425	16.3538	15.5925	16.7188	17.0203	16.6048	17.1642	16.577	16.8083	16.4545	16.6461	16.6408	16.1393	16.8036	17.1617	17.4341	17.1289	16.9278	17.3352	17.468	17.5743	17.9774	17.8233	17.8115	17.0659	16.9009	16.9642	17.2593	17.2624	17.1845	17.1253	17.0885	17.09	16.9374	16.8895	16.8264	16.9705	16.7045	16.7982	16.8277	16.5371	16.7959	14.5516	16.521	16.5685	16.9546	16.7686	16.9418	15.2283	16.4806	15.2514	15.9585	16.4641	16.732	16.6418	16.9906	17.3682	17.105	17.1548	16.9138	16.3341
P24539	15.0287	15.3623	15.3225	14.5976	14.453	14.8549	15.1821	15.1408	15.3025	15.1372	15.0122	15.3098	15.3154	15.3262	14.8722	15.1872	15.8875	16.3064	16.0914	15.822	16.334	16.4052	16.3306	15.9958	15.8664	15.3183	16.2196	16.0711	15.7016	15.853	15.5094	14.8301	15.4071	15.3805	15.5612	15.4758	15.5196	15.5844	14.5157	14.7566	14.8149	14.6395	15.3214	15.3055	15.4242	15.3015	15.0313	15.2932	15.4676	15.5629	15.1626	15.436	15.4495	15.3388	16.4713	16.5696	16.6823	16.5148	16.6811	16.3789	16.2384	16.5526	16.7638	16.5293	16.783	16.5069	15.3633	16.0666	15.5484	16.1713	16.3571	16.2733	16.0413	15.1796	14.9852	15.2311	15.36	15.1099	15.4601
P24593				11.3511			13.9599	13.2086	13.2117	13.8375	13.6725	11.9674		10.7329		12.5323	14.2575	13.6445	12.9102			11.9778	12.0201		14.2662	12.8873	13.3014	13.3839	13.1267	15.2877	13.9482	14.9101	15.0005	15.1722	14.8205	14.4462							13.4996	12.0928	12.31	14.1558	13.0927	13.3957	10.64				13.5722	13.3951									13.7826	12.2844					11.1303	12.3191	12.6419	13.4007	13.4171	14.45	15.0044	14.652	15.1089	14.2089	14.1834
P24666	16.2942	16.3071	16.3947	16.3964	16.3615	16.5626	16.9444	16.6227	17.0126	16.9328	17.1915	17.1135	17.0438	17.0746	16.1914	16.9079	17.075	16.6983	16.9109	16.5816	16.4444	16.7634	16.7523	16.7749	16.6375	16.3982	16.4825	16.493	16.365	16.6771	16.1285	15.9036	16.4986	16.8221	16.6841	16.3526	16.0628	16.1759	16.2651	16.4755	16.4848	16.4624	16.8873	16.7917	16.875	16.9752	17.2269	17.154	17.1671	17.055	17.1567	16.956	16.9527	16.8588	17.2835	17.0409	16.6487	17.0435	17.0779	16.9828	16.058	16.7125	17.3469	17.102	17.0831	17.5601	15.9929	16.4181	16.1309	16.389	16.6237	16.7645	16.8622	16.5342	16.6469	16.6384	16.5857	16.457	16.1182
P24666-2	15.2122	15.2178			15.2394			15.4072	14.9994	15.7807		14.8981				15.0613										14.1723						13.2623							14.5694						15.9704				14.5728			14.9174	14.8497																					14.8936		15.0815
P24752	14.4129	15.1713	15.1922	14.7432	14.6692	14.6623	15.2444	14.7756	15.3038	15.1923	15.1809	15.381	15.4465	15.401	14.9409	15.1841	15.4404	15.6636	15.4533	15.3309	15.8166	15.4104	15.5262	15.2961	15.6513	14.4058	15.6988	15.6488	15.2769	15.6159	15.4869	14.2989	14.8895	15.131	14.9129	14.8677	15.3599	15.452	14.5629	14.8785	14.8346	14.6362	15.2302	15.1915	15.3178	15.3193	15.2217	15.388	15.481	15.7091	15.5912	15.4224	15.3908	15.1243	15.8887	15.8971	16.0583	15.4248	16.0674	15.8599	15.5425	15.5867	16.041	15.9906	15.9668	15.6961	14.8582	15.2604	15.3286	15.7235	15.9368	15.7589	15.7861	15.0884	14.849	14.98	15.4061	15.0086	14.9855
P24821	11.9946	13.1526	11.5465	13.2491	15.1708		13.2597	12.2998	13.435	12.7374	12.8808	14.3228	14.55	14.06		13.5394	13.5529	13.8025	13.4289	13.3949	13.6509		13.1596	13.9668	14.2198	13.939	13.0777	13.0072	12.2091	15.7396	14.7511	14.2337	14.4197	14.7985	14.9416	14.8122	12.9177	13.5637	12.5168	13.153	13.3684		14.7469	14.0915	14.1596	14.626	14.1738	14.4277	13.6072	12.4884	13.6944	12.6158		13.6363	14.71	14.0597	14.153	14.1784				12.5646	14.0994	13.351	13.1784	13.0572	11.6742	13.1044	13.0834	12.9785	13.5948	13.6687	13.4573	14.1276	15.0217	14.8579	14.1926	14.5022	14.1647
P24844	15.0809	15.1032	15.1714	15.4038	15.5477	15.6234	15.5498	15.2408	15.7032	15.493	15.5492	15.4264	15.3842	15.261	14.7235	14.9873	16.3175	15.763	15.1232	14.6269	14.0897	14.6769	14.5062	14.4575	16.114	15.666	14.4581	14.3307	14.2038	15.1694	14.2292	15.293	15.47	15.8731	15.3888	15.3375	15.1819	15.3245	15.3736	15.4535	15.4727	15.1778	15.4151	15.3469	15.3263	15.3292	15.4447	15.4245	14.9742	15.1033	15.1726	14.9222	15.0039	14.4859	14.3625	14.3183	14.6489	14.9981	14.6192	14.4189	12.8905	14.312	14.1294	14.7648	14.3001	14.7046	13.915	13.9428	13.1162	14.0753	14.3385	14.1183	13.9547	15.5657	15.6792	15.7766	15.6499	15.4844	15.3171
P24863;P24863-2				13.1854							12.8		13.2815	13.4777									13.0713												12.6375			13.0926			12.7401		13.2925				13.1141							13.4249					13.0785						12.2744								12.8965	13.3736				12.6184	13.7983
P24928	14.915	14.9098	15.0354	14.8007	14.6599	14.802	15.0452	14.7535	15.0621	15.0406	14.9613	15.0262	15.0533	15.1748	14.5215	14.8637	14.2496	14.4435	14.5856	14.5317	14.4689	14.4746	14.5451	14.1536	14.0214	13.6743	14.2925	14.27	14.1051	14.4028	14.0353	14.5973	14.9037	15.0926	15.0328	14.9795	15.0698	15.0684	14.9129	14.9315	14.9344	14.9182	14.9794	14.9229	14.997	15.0947	14.9129	14.922	14.9131	15.0147	14.9851	14.982	15.0136	14.8694	14.6217	14.5522	14.6364	14.4031	14.7782	14.6597	14.0439	14.3827	14.6304	14.5493	14.762	14.7619	13.6123	14.035	14.3747	14.122	14.3933	14.6075	14.4964	14.7751	14.955	14.928	14.8772	14.8083	14.655
P24941	14.1345	14.4998	14.3667	13.9432	13.8909	14.0297	15.5874	15.336	15.4576	15.1934	14.9933	15.1124	15.0102	15.2682	14.5295	15.1399	14.7792	14.8681	14.6454	14.781	14.6707	14.0521	14.2669	14.3566	14.3122	14.3524	13.3413	14.1879	14.1103	14.3731	13.5359	14.8616	15.1165	15.1179	15.1065	15.1519	13.7721	14.0343	13.7011	13.7144	13.792	13.5409	15.0677	15.3295	15.4891	15.1216	14.9749	14.9364	15.356	15.0835	15.0719	15.219	15.252	15.3168	14.9957	14.6946	14.6001	14.6055	15.193	14.8777	14.4932	14.4919	14.9092	14.6846	14.9304	14.8372	13.7538	13.8996	14.189	13.5822	13.9235	14.3774	14.2643	14.9302	15.0515	15.0372	14.9224	14.9186	14.6912
P25054	11.3602	12.1297	13.7762	11.8332	11.155	9.9599	13.1144	12.3203	12.753	12.8935	12.7053	12.7865	13.0376	12.3864	11.6795	12.0498	12.7829	13.2319	13.2946	12.6458	12.5564	12.4466	13.0255	12.4374	12.2843		13.1477	12.8547	12.6	13.0242	12.0255			12.3192	11.9058	11.7963	11.7662	11.9825			12.3375		12.1437	12.6373	12.5909	12.7934	12.1628	12.7821	12.2007	12.4269	12.4612	12.2283	12.2723	11.787	12.8536	12.7897	12.3979	12.9749	13.8744	12.6158	12.1758	13.3251	12.9633	12.8521	13.1092	13.1437	11.6908	12.7991	12.1574	12.7738	13.1817	13.2897	13.3573	11.6644	11.9213	12.1466	11.8617	11.8108
P25098	13.8448	13.8183	14.1182	13.9727	13.9552	14.1937	14.0602	13.7405	14.1788	14.2577	14.4849	14.4568	14.4517	14.3822	14.093	14.3937	13.9434	14.2029	14.2095	14.2978	13.7215	14.2447	14.5825	13.9052	13.736	13.2185	14.6749	14.6061	14.3058	14.4518	14.2964	13.297	13.9647	13.9845	13.8789	13.8687	13.8148	13.984	13.8436	14.0061	13.9454	14.0548	13.8083	13.7846	13.8704	14.1403	13.8573	13.9773	13.9517	13.9532	14.1577	14.1246	14.0438	14.0417	14.4681	14.305	14.1839	14.0125	14.1188	14.2707	13.2813	13.675	14.4025	14.547	14.452	14.4176	12.9878	13.705	14.172	14.2731	14.544	14.6159	14.6696	13.9076	13.8651	13.6824	14.2039	13.8888	13.8966
P25106							10.8943		10.5852		10.6625
P25116					11.8464	12.0857			12.4563	11.9505	12.1063		11.4359	12.358									10.482							11.2093		9.13802	11.5843	12.1082	11.8325	11.2014		10.1433	11.5886	12.1444	12.3495	12.2412			12.1716	11.4898		12.371		12.3258	12.1732		11.9028						11.6165				12.0575	11.7951	11.8977	11.8876								8.55193		10.7451		10.3909
P25205	17.2455	17.0221	17.0654	16.8497	16.7093	16.8699	16.7764	16.5384	16.8725	16.1823	16.2473	15.568	15.4811	15.807	14.5155	15.616	15.0167	15.6108	15.6971	15.2856	15.3369	14.8885	15.046	15.0023	14.5838	14.7752	14.1701	14.5062	15.0124	15.0894	14.5512	17.1063	17.4025	17.5768	17.4796	17.3513	16.9237	17.0726	16.8819	16.6894	16.803	16.7708	16.735	16.9163	16.9645	16.6402	16.6772	16.6613	16.4207	15.889	15.7792	16.1139	16.3248	16.4045	16.056	15.4654	15.861	15.3263	16.1075	16.0814	15.6132	15.722	15.7224	15.6507	15.8764	15.9017	14.8313	14.73	15.0565	14.6441	14.9508	15.4507	15.3081	17.07	17.3198	17.2773	16.991	17.0816	17.066
P25208	16.3239	15.6969	15.9365	16.1175	15.8729	16.6149	15.6979	15.3944	14.5113	15.7528	16.5329	15.9679	16.5154	16.2637	14.676	15.1834			14.7556	13.8929		15.0791	14.6065		14.5458		15.1408	14.9358				12.4664		13.3583	15.5309	15.4747	15.9783	15.4313	16.0107	16.2874	16.3042	16.1994	15.4331	15.5	15.6435	16.3295	16.4762	16.3712	15.8331	16.1111	16.4569	16.0779	15.8788	15.5743																		14.7458	15.0287	15.4307	15.3849	14.3422	14.4611	15.7522	14.4334
P25325	15.5312	15.4528	15.5602	15.6666	15.5133	15.4826	16.5724	16.2868	16.673	16.6178	16.8461	16.5243	16.5438	16.6431	15.9164	16.388	15.9297	16.0631	16.1259	15.618	15.9174	15.7812	15.7223	15.6158	15.934	15.1524	15.4225	15.4062	15.1855	15.8	15.4429	15.835	16.1943	16.6212	16.2527	16.2575	15.3056	15.5544	15.3871	15.3807	15.4528	15.5395	16.4274	16.484	16.5045	16.5745	16.5133	16.6246	16.5389	16.6733	16.5489	16.4146	16.3467	16.3801	15.9675	15.8941	16.2805	15.9643	15.9836	15.9934	15.3123	15.9853	16.1347	15.7903	15.984	15.8883	15.2373	15.061	15.2994	15.2675	15.5012	15.5363	15.5229	16.1948	16.3308	16.2223	16.1773	16.2161	15.9095
P25325-2			14.35				14.9812		14.7986	15.3035			14.8588	14.4719		14.1179																	14.1528		14.6173								15.1096	14.4743	14.7924	15.2781	14.9576	15.3582		14.5259	14.896	13.8769	14.2161																						14.916	14.5721	14.8093
P25391	12.2809	11.5843	12.1613	13.1011	12.9928	12.9774	14.7632	13.8328	14.3351	14.9454	14.2639	12.3883	12.3832	12.4209	12.4251	12.5408	13.6315	13.4151	14.1206	14.2476	14.922	14.4388	14.2065	14.2405	13.7664	12.7225	13.6005	14.1246	13.8341	13.2179	13.0212	14.3803	14.6704	14.8988	14.9868	14.8678	12.0673	12.2793	12.4089	12.4411	12.5529	12.5765	15.8209	15.1472	15.5723	16.593	16.0252	15.8866	13.1257	12.8604	12.9182	13.4472	13.8433	13.1821	13.8105	14.786	13.6042	13.728	14.1144	13.8351	15.0352	14.0371	13.9147	13.8208	13.9902	13.2742	13.4449	14.7207	13.7856	13.898	14.0998	14.1574	14.1927	14.7051	14.8351	14.5863	14.9651	14.966	14.4946
P25398	18.0103	17.7054	17.614	18.1128	17.9039	18.1451	17.5996	16.9963	17.7157	17.7085	17.8032	17.501	17.7146	17.2155	15.8488	16.8785	16.002	15.2283	16.3016	15.7505	14.5452	15.0342	14.9125	15.4596	16.274	15.238	15.7891	15.8774	15.6931	16.2469	15.2621	16.6379	17.0204	17.6102	17.243	16.3551	17.2768	17.3582	17.6008	18.3024	18.3726	18.0546	17.7791	17.3004	17.7111	17.8418	17.8299	17.9712	17.3505	17.3696	17.6983	17.1351	17.2255	16.9751	15.6379	15.7297	15.2248	15.019	15.5037	15.4094	14.2632	14.8054	15.6935	16.3211	16.0632	15.8529	14.8335	15.4595	14.9287	15.1874	15.3689	15.5199	15.5109	17.6038	17.7448	17.4799	17.8038	17.3273	16.4843
P25440;P25440-2	14.5974	14.5086	14.6727	14.7206	14.5855	14.5898	15.144	14.5708	15.0803	15.0608	15.1993	15.0877	15.0248	15.1084	13.9878	14.705	14.4506	14.5238	14.6048	14.5416	14.1921	14.4107	14.4446	14.1394	14.2183	13.1667	14.0005	13.9715	13.9003	14.1054	13.4177	14.5911	15.0838	15.168	15.108	15.0007	14.5024	14.4135	14.6183	14.5454	14.6532	14.5234	15.0446	15.0079	15.0549	15.2817	15.3004	15.2913	14.9562	14.6935	15.0407	14.7346	14.7258	14.6126	15.1506	14.8923	14.8124	14.5512	15.096	14.8811	14.2976	14.4783	15.0514	14.7582	14.7896	14.9593	13.2951	13.696	13.9328	13.7649	14.2176	14.5466	14.5831	14.8335	15.1667	15.088	14.9273	14.8879	14.5522
P25445;P25445-6																	13.8275	12.0604				11.7394	12.563		13.3404	10.9631	12.0283	12.2507		12.7406	12.4198	9.86392		13.2557	11.3593	12.0194		11.1694		11.7043	11.6532	11.0092				12.7259					12.4476							12.0797	11.1933			10.4117												12.9595	12.86	11.4408	12.4214	12.4856	12.1515
P25490	14.6083	14.689	14.4967	14.6295	14.5835	14.3213	14.8798	14.6087	15.0394	14.9373	14.8028	14.6471	14.8768	15.0131	14.0085	14.5514	13.9842	13.8218	13.972	14.0492	13.7495	13.6225	14.1389	13.0527	13.5968	13.1837	13.7636	13.6531	13.7322	13.8792	13.7905	14.6788	14.9917	15.2613	15.03	15.0377	14.6471	14.6677	14.641	14.3628	14.491	14.401	14.77	14.8877	14.9071	15.0729	14.7175	14.9464	14.6208	14.6862	14.3909	14.6502	14.7435	14.6562	14.3111	13.886	14.036	13.9859	14.0022	14.2375	13.5901	13.5671	14.5794	14.4208	14.6499	14.314	13.2629	13.1791	13.9368	13.2344	13.4571	13.6999	14.043	14.9691	14.8378	14.9461	15.1805	15.0503	14.8001
P25685	14.2795	14.6103	14.4324	14.4592	14.3865	14.4244	14.8139	14.7134	15.1067	15.0018	15.066	15.0522	15.0613	15.3368	14.3749	14.947	14.2881	14.2866	14.3815	14.1766	14.121	14.1188	14.3356	13.9379	14.3016	13.7041	14.3825	13.9943	14.2305	14.3053	14.0862	14.3682	14.6479	15.1604	14.8713	14.8042	14.3586	14.6637	14.3685	14.5348	14.4805	14.3964	14.7086	14.7294	14.6915	15.0414	14.9302	15.0632	15.0251	15.1062	14.9324	14.9978	14.9432	14.8548	14.2626	14.2183	14.3885	14.0997	14.5119	14.3518	13.2024	13.7775	14.687	14.212	14.5298	14.6582	13.5819	13.9497	13.8402	13.9821	14.2123	14.3548	13.954	14.7016	14.9177	14.6685	14.9963	14.8924	14.554
P25686	13.3166	12.5937	12.7017	13.3905	12.772	13.1464	14.5329	13.8309	14.2616	15.0425	15.0719	15.1855	15.1407	15.3695	14.7102	14.6305	15.2226	15.0838	14.7767	14.7083	14.9083	14.8459	14.8803	14.4848	15.2047	14.0774	15.3631	15.2655	14.6415	15.104	14.7516	12.7515	13.6595	14.1146	13.7524	13.6858	12.8037	13.1189	13.2247	13.0206	13.1643	12.9907	14.0564	13.7438	13.8838	14.1353	14.4883	14.2721	14.1938	15.0087	15.1972	14.2493	14.3156	14.0887	14.8171	14.8753	15.1348	13.9686	14.9803	14.6179	12.2557	14.2922	15.1909	14.9269	15.0461	14.9612	13.8677	14.7088	13.9082	14.4784	14.9394	14.8989	14.7649	13.1482	13.7443	13.7805	13.6064	13.5186	13.1438
P25705	15.7484	15.9911	15.958	15.6433	15.4151	15.4932	15.9109	15.8868	15.9232	15.9196	15.9167	15.9737	16.0085	16.0309	15.74	15.9308	16.7175	16.9049	16.7829	16.8103	16.7058	16.915	16.9322	16.6445	16.5132	16.4273	16.8458	16.7191	16.6033	16.6	16.5592	15.5339	16.058	16.0927	16.0635	16.0355	16.1187	16.2596	15.4201	15.4413	15.5088	15.3593	15.9231	15.9552	15.9675	16.0027	15.887	15.9227	16.1887	16.2409	15.9783	16.164	16.0997	16.0641	17.106	17.0278	17.0757	16.8965	17.0336	16.8912	16.9541	17.0071	17.0679	17.0557	16.9572	17.0184	16.2074	16.7503	16.9812	17.0335	17.2071	17.0523	16.9399	15.7655	15.6714	15.8627	15.9419	15.7969	16.0018
P25705-2	18.0266	18.7519	18.0561	17.2817	17.4757	16.9214	17.1144	17.9889	17.1506	16.9348	16.502	17.8839	17.731	17.7056	19.2936	18.4908	19.2336	19.3734	19.3577	19.78	19.3982	19.4664	19.3847	19.297	18.7687	18.8685	19.0519	19.1398	19.1177	18.4296	19.1037	18.8578	18.363	17.3774	18.1504	18.2731	18.6861	18.5048	18.4602	17.1509	17.5527	17.7968	16.8549		17.6555	17.1318	16.7628	16.763	18.3691	17.742	17.5549		18.4632	18.9135	19.5672	19.8141	19.7406	19.5848	19.4324	19.4641		19.7989	18.864	19.2373	18.7345	19.257	18.8357	19.5358	20.1248	19.5006	19.4706	19.1523	19.2301	17.4696	17.2176	17.7491	17.2007	17.9431	18.8583
P25786;P25786-2	16.7349	16.6675	16.6495	16.6	16.5892	16.721	16.727	16.5471	17.065	16.9734	16.8496	16.9046	17.0512	16.9139	16.3204	16.7313	16.8823	16.3428	16.4706	16.3536	15.3657	16.7417	16.7865	16.125	16.6325	16.0833	16.4354	16.2459	16.1046	16.4996	16.4173	16.2559	16.5503	17.0001	16.841	16.7127	16.7129	17.0448	16.6616	16.8724	16.9215	16.9521	16.9081	16.8033	16.8959	17.0506	16.9166	16.9188	16.9045	16.931	16.7206	16.7636	16.7936	16.6077	16.59	16.2126	16.0571	16.3648	16.0684	16.289	15.2418	15.726	16.44	16.5107	16.5622	16.756	15.6159	16.0539	16.0535	15.8209	16.0997	16.2471	16.2034	16.702	16.818	16.5942	17.0138	16.6915	16.4886
P25787	16.7837	16.6971	16.7523	16.7183	16.6319	16.8549	16.7279	16.5295	16.8716	16.8161	16.7776	16.839	16.8629	16.8031	16.2321	16.7374	16.7054	16.2421	16.4842	16.3252	15.3827	16.5262	16.6802	16.0811	16.5904	16.0844	16.5948	16.4407	16.1145	16.5323	16.3458	16.1439	16.3734	16.6613	16.7266	16.8041	16.7487	16.8758	16.6342	16.9052	16.8558	16.8475	16.6859	16.778	16.8304	16.8457	16.8541	16.7172	16.8639	16.9234	16.9984	16.8537	16.8454	16.7585	16.5494	16.2172	16.063	16.1591	16.0172	15.9837	15.1754	15.7844	16.498	16.4595	16.5333	16.6667	15.6507	16.0948	16.243	16.056	16.208	16.3367	16.2834	16.6892	16.6878	16.6712	16.9597	16.7303	16.5906
P25788;P25788-2	16.7927	16.8714	16.992	16.7199	16.6403	16.8051	16.9536	16.6305	17.1343	17.0826	17.1391	17.0421	17.1339	17.0543	16.5223	16.7223	17.2464	16.6652	16.8961	17.0872	16.134	16.8796	17.1029	16.5639	17.0275	16.5586	16.7917	16.7738	16.5349	16.6333	16.605	16.3305	16.555	17.0889	16.99	16.9687	16.9399	17.0548	16.8456	17.0377	17.1582	17.0721	17.0824	16.9724	17.0091	17.106	17.0327	17.2973	16.9584	16.9616	16.9731	16.9015	16.913	16.7698	17.1213	16.83	16.4708	16.6909	16.4774	16.5345	15.8773	16.2292	17.1878	17.0275	16.9837	17.2329	15.975	16.5095	16.7675	16.2723	16.4834	16.5407	16.4745	16.8587	16.8838	16.6599	17.0266	16.8425	16.5777
P25789	16.5963	16.471	16.6926	16.384	16.3095	16.4971	16.4614	16.376	16.6327	16.8268	16.4004	16.5755	16.6089	16.6031	16.1081	16.4296	16.3103	15.7623	16.1086	16.1605	15.3089	16.184	16.416	15.5211	16.3863	15.1242	16.2738	16.1016	15.841	16.2536	15.9429	16.0855	16.2217	16.4859	16.6098	16.5306	16.5225	16.8752	16.5267	16.5639	16.5603	16.5548	16.661	16.5637	16.602	16.7566	16.6695	16.4514	16.6155	16.6278	16.4974	16.453	16.4519	16.2563	15.9585	15.7184	15.4754	15.785	15.6468	15.5748	14.5652	15.3315	16.1508	16.243	16.2369	16.3545	15.4373	15.6689	15.8827	15.5752	15.8538	16.0029	15.9004	16.3907	16.4257	16.298	16.555	16.4783	16.1577
P26006;P26006-1	13.8941	14.0394	13.2008	15.5567	15.9046	15.7831	14.5208	13.6548	14.3127	14.4461	14.0142	13.8071	14.3677	13.8146			14.7575	14.9519	13.888	14.3959	13.8686	14.3086	14.427		16.388	14.2039	14.6504	14.5868	13.8844	15.1289	15.1578	13.4024	14.3821	14.2846	12.7561	13.794	13.0411	13.569	13.7142	15.6355	15.818	15.6796	13.8493		13.813	14.4964	14.0491	12.3633		13.3815							14.7103	11.8051	13.4923	14.5523		13.9952	15.1248	14.9943		15.2631		14.255		13.7364	13.831	13.7768	14.0434	13.6246	14.2248	13.8252	14.225	14.1279	14.0802
