## Supplementary material for "APOE4 disrupts the central dogma by arresting neuronal proteome dynamics": Table S7 (part 2 of 3)

### Sheet: S7A (continued)
Table S7A: Un-normalized Log2 protein group intensities throughout the MGE-derived neuronal differentiation protocol
P26012							13.4915	13.2911	13.2678	14.1115	13.4219	13.4905	13.9874	13.1429	12.6894	13.0725	15.6928	14.8422	13.8568	14.1342	13.1289	14.4482	14.6885	13.2069	15.1806	14.4908	14.3721	14.2117	13.0139	14.9991	14.3292			11.7869	10.1663								12.0038	13.0501	13.1536	12.8492	12.2863	12.3588	12.4461	13.0126	12.6624	12.5149	12.129	13.0134	13.162	13.3455	13.2513	13.6732	13.7061	13.2973	11.2674	12.8117	13.3301	13.9709	13.6841	13.9337		12.6587	12.3475	13.0342	13.8791	13.4925	13.5797			11.2591		11.2478
P26022			12.3972				14.5708	14.5334	14.7267	14.8649	14.6945	12.9157	13.8847	14.357		13.8568	14.0718	14.212	14.4324	12.7316	13.8057			13.6083						14.1158		13.5548	14.2266	14.2859	14.4923	13.8707							14.3553	14.9401	15.2642	13.5097	14.4063	14.8611	13.3789	13.6186	14.2393	13.1648	13.6451	14.0581	13.9858	14.3048	14.1288					14.0133	14.3691	14.2822	14.4206	14.013		13.4389	12.3832	12.9949	13.6739	13.3597	12.9973	11.8932	13.5329	13.2959	12.8102	12.5469
P26038	14.5203	14.5585	14.5589	14.9219	14.7812	15.0211	14.8503	14.722	15.2756	15.0576	15.0762	15.1308	15.2258	15.2126	14.5327	14.8824	15.3463	14.5239	14.2351	14.0345	13.1726	14.0922	14.356	13.3282	15.6159	14.6915	14.3602	14.2639	13.6024	15.2536	15.1064	14.5024	14.6146	15.0635	14.9105	14.9999	14.6988	14.709	14.475	14.9806	14.9187	14.9303	14.7745	14.7571	14.8517	15.1727	14.8122	14.9592	15.005	15.2426	15.0805	15.0483	14.9178	14.7936	13.6652	13.4066	13.2904	13.4474	13.4439	13.36	12.2066	13.0138	13.6213	13.8781	13.997	13.9178	12.1753	12.5708	12.79	13.1569	13.4296	13.3578	13.1191	14.8057	14.8276	14.605	15.0958	14.8893	14.6079
P26196	15.6643	15.6851	15.7206	15.5431	15.5123	15.6145	15.598	15.3416	15.7596	15.9263	15.8616	15.9659	16.0086	15.9104	15.0424	15.5748	15.2963	15.0684	15.0945	15.123	14.5783	15.1672	15.7593	15.0014	15.2611	14.7953	15.494	15.3211	15.0761	15.5666	14.9637	15.1082	15.4729	15.8584	15.6946	15.6171	15.5866	15.7012	15.573	15.9069	15.7687	15.8597	15.564	15.5759	15.648	15.796	15.7515	15.6968	15.6314	15.6769	15.9021	15.5157	15.5983	15.4465	14.8986	15.3189	15.1339	14.923	15.1155	15.0723	14.5307	14.8303	15.3185	15.5316	15.2727	15.5719	14.1819	14.7677	15.0528	14.8615	15.1134	15.3384	15.172	15.4293	15.7201	15.4655	15.4693	15.4441	15.2394
P26232;P26232-2;P26232-5	14.1516	13.2014	12.7382	12.6469	14.1378	12.805	14.1186	13.846	14.1313	14.3954	14.0165	14.2964	14.5283	14.0738	13.3119	13.6682	13.8916	13.7479	14.6366	14.7168	13.5367	15.1835	15.1772	14.1411	13.9231	13.5189	15.8073	15.3549	14.668	15.2227	14.6846	13.731	13.9605	14.5207	14.2449	14.4833	12.3797	12.2787	12.1391	13.473	12.6578	12.3043	14.4981	14.2114	14.2498	14.166	14.6994	14.6478	13.8413	14.0959	14.0938	13.5393	13.9231	13.6956	14.7995	14.9139	14.2722	14.3404	14.6225	14.1302	12.6797	13.9445	15.0098	15.148	15.093	15.48	13.2756	14.7222	14.9828	15.622	15.8281	15.7218	15.6095	14.2107	14.5063	14.4019	14.171	14.2518	13.8843
P26358	15.6959	15.4626	15.5831	15.611	15.5033	15.6618	15.331	14.8658	15.3635	14.9616	15.1996	14.7695	14.683	14.8588	13.9806	14.9159	14.1222	14.3942	14.464	14.2347	14.1939	13.7578	13.7276	13.6968	13.6617	13.4867	13.8639	13.8663	14.0336	14.1572	13.5184	15.4029	15.6044	15.8407	15.6938	15.6186	15.3383	15.6493	15.4544	15.6092	15.6499	15.6204	15.4158	15.3571	15.5616	15.5836	15.444	15.4086	15.2863	14.8697	14.7747	15.0973	15.1582	15.0907	14.5332	14.2282	14.3119	14.3663	14.4054	14.4193	14.2865	14.0132	14.4993	14.5881	14.636	14.5578	13.3559	13.8347	14.0181	13.9322	14.1282	14.4774	14.3346	15.6705	15.9011	15.8044	15.6959	15.6011	15.3689
P26367;P26367-2																			12.5111													13.6574	13.6427	13.9418	11.9722	13.9533							13.8231	13.7243	13.3973	13.0533	14.6391	14.2194	12.8483	12.4832	12.2034	12.8725	13.8262	12.9954						12.6484											12.5623			13.9791	14.2666	14.0331	13.0457	13.8293	13.3442
P26368;P26368-2	16.1906	16.129	16.3723	16.1371	16.1028	16.1947	16.8988	16.5819	17.0522	16.909	17.0282	16.8451	16.806	16.8767	15.9588	16.5948	15.9381	15.8179	16.0744	15.5787	15.1051	15.956	16.1338	15.3624	15.6119	15.2942	16.0238	15.8331	15.5333	16.1685	15.942	15.9413	16.6287	16.8804	16.8447	16.7294	16.2462	16.4853	16.1561	16.2111	16.2122	16.1727	16.9837	16.803	16.8573	16.7486	16.9756	16.9221	16.7533	16.7939	16.8818	16.6553	16.6126	16.4581	16.0726	15.6832	15.7831	15.6886	16.0303	15.9431	14.9534	15.5634	16.2938	16.2043	16.3516	16.3187	15.0323	15.2027	15.424	15.4788	16.0123	16.404	16.1121	16.584	16.901	16.7854	16.9097	16.7011	16.3105
P26373	17.284	17.1002	16.9844	17.3356	17.4808	17.319	16.1361	16.5436	16.6116	15.8921	16.3756	16.4979	16.4278	16.8255	16.1706	16.596	16.2462	15.9795	15.9912	15.9866	15.6771	16.0889	16.2461	15.4032	16.2959	15.7412	16.0274	16.0089	15.9331	16.4862	16.1259	16.9567	17.1119	17.1566	17.2104	16.8757	17.2337	17.4628	17.3246	17.0756	17.4025	17.4031	16.4474	16.7093	16.5897	16.8528	16.3704	16.5311	17.0422	16.9028	16.7035	16.7904	16.8171	16.8232	16.1195	15.7923	15.7886	15.7105	16.3206	15.9266	15.4437	15.4473	16.3667	16.1795	16.3206	16.2538	15.2893	15.6265	15.8614	16.0074	16.1037	16.2278	16.1297	17.0243	17.0705	16.8876	17.0971	17.106	17.0651
P26374	13.0798	13.1551	12.627	12.5377	12.3391	13.0058	12.4774	10.5184	12.5914	12.0957	12.926	12.4245	12.6361	13.0171	11.9317	12.5271	12.7896	12.3799	11.9885	12.64	12.6199	12.718	12.515	12.5124	12.3452	12.2837	12.9581	12.9098	12.584	11.2176	12.2579	12.1084	12.7478	13.064	12.8718	12.7546	13.0144	13.1266	12.9405	13.0115	13.2717	13.235	13.0348	12.241	12.6981	12.9442	13.5384	12.8553	13.0618	13.0612	13.0416	13.0505	13.0606	12.8971	12.9916	13.4113	12.3951	12.9402	13.3401	12.9548	12.6809	12.424	13.3145	13.3058	13.6446	13.3957	11.5187	12.1207	13.0413	12.5878	13.5777	12.3813	12.9284	12.9714	13.0121	13.1489	13.0919	13.1225	13.0648
P26378-1;P26378-2	13.1593	12.8717	13.39	13.3178	13.3204	13.1663	16.0978	15.871	15.7493	16.4882	16.2099	16.5895	16.878	16.4727	16.2	16.4883	16.2107	16.0742	16.3041	16.3886	15.767	17.1094	17.3249	16.4494	16.052	15.643	17.3481	16.9428	16.7125	16.9772	16.7893	12.8317	13.8713	14.2167	14.1139	14.0302	12.7065	13.1278	14.0082	14.1029	13.7635	14.5563	14.3342	15.4021	15.4823	14.9151	15.0262	15.0671	16.1449	16.3426	16.3297	16.1922	16.1835	16.1996	16.6039	16.8455	16.3017	16.6773	16.6637	16.4883	15.0934	15.909	17.1415	17.5533	17.1653	17.2363	15.8484	16.8293	16.8343	17.1958	17.6501	17.6334	17.3925	13.2982	13.6565	13.3863	14.6011	13.7547	13.1175
P26440	14.3393	14.4199	14.5415	14.142	13.9172	14.0433	14.2596	14.0094	14.0656	14.193	14.0386	14.1763	14.2466	14.0056	13.8111	13.6231	14.2322	14.6755	14.77	14.8172	14.3098	14.9302	15.0767	14.3401	14.7183	13.8982	14.8388	14.9154	14.3035	14.9903	15.0056	13.8073	14.313	14.3716	14.4786	14.575	14.6321	14.7269	14.0528	13.8814	14.0637	13.9124	14.0296	13.847	14.0632	14.0419	13.9163	13.8964	13.7187	13.9612	13.8992	13.8123	13.7815	13.55	14.2208	14.6052	14.602	14.3984	14.7668	14.2438	13.5716	14.3065	14.6593	14.354	14.2349	14.3699	13.3831	13.8349	14.052	14.3239	14.4508	14.6011	14.4114	14.4308	14.1362	14.4652	14.4133	14.1963	14.5094
P26447	15.6451	14.605	14.509	15.5541	16.3811	16.5847			12.4979	12.646	13.2406						15.1737	14.6307		14.4155	15.262						10.1786					13.5445	15.0105	15.6567	14.2024	14.6399	15.32	14.5877	14.9673	15.58	15.3548	15.1562	13.0776			13.6577	13.5043	13.4346								15.285	16.97			14.3681		15.5943	18.2009											15.0504	15.0869	14.7922	15.4249	15.2349	14.1826
P26572	14.1384	14.2768	14.2261	13.7959	13.8997	13.4812	12.6067	12.4974	12.5416	12.0712	12.7576	12.2825	12.0077	11.4847		12.284	13.3079	13.1736	13.2583		12.292		12.7754	11.8718	13.095	11.8341		12.4126		12.8194	12.6041	12.8932	13.7189	13.2133	13.7055	13.495	13.9798	14.1024	13.933	13.2566	13.3664	13.4067		13.0944	12.6786	12.2357	12.1963	12.7885	12.5971		12.4943	12.6235	12.7139	12.4951	12.5132	12.7814	12.6966		13.0957	13.0203		12.6502	12.9146	12.4078	13.0801	12.4068		13.2764			11.8003	12.8107		13.1372	13.2202	13.0284	13.3429	13.3974	13.5981
P26583	13.5248	13.9688	13.957	14.1959	14.5598	14.5449	16.0322	15.2911	16.2394	16.0903	16.2815	15.6409	15.6787	15.5182	14.6647	15.5237	14.3575	14.113	15.1203	14.6267	13.6725	14.6064	14.8103	14.0911	13.5983	13.4088	13.8973	14.1521	14.2341	14.2089	13.939	14.374	15.2403	15.6936	15.6333	15.4845	13.8462	14.18	13.7725	14.4463	14.2241	13.994	16.1637	15.7644	15.7282	16.0059	16.4166	16.6693	15.4663	15.4767	15.4085	15.4237	15.2709	15.1291	14.3366	13.9879	13.897	13.7391	14.756	14.3106	13.1948	13.646	14.3969	14.5329	14.6617	15.3744	13.4921	13.8497	14.3538	13.9787	14.1106	14.7705	14.5396	15.177	15.5956	15.3335	15.398	15.3028	14.6833
P26599;P26599-1;P26599-2	16.4495	16.3228	16.2917	16.2224	16.1847	16.3894	16.4282	16.1296	16.5449	16.4632	16.5978	16.3402	16.2877	16.3246	15.5332	16.1394	15.3658	14.8829	15.3094	14.7941	14.1051	14.5079	15.2463	14.3765	15.4202	14.8174	14.7145	15.0197	14.7557	15.5636	15.2571	15.6742	16.222	16.4536	16.505	16.5876	16.4423	16.4352	16.193	16.2419	16.2245	16.1945	16.4408	16.229	16.33	16.5527	16.601	16.4557	16.264	16.2504	16.4334	16.1423	16.1942	16.0286	14.2667	14.2316	14.354	13.8575	14.6188	14.008	13.6928	13.8374	14.6342	14.5443	14.773	14.4483	13.6992	13.5742	14.0611	14.3689	14.4872	14.6208	14.5064	16.3372	16.5493	16.4747	16.569	16.4642	15.8814
P26639	17.2671	16.9813	17.1918	16.677	16.6686	16.7577	15.9271	15.781	15.9471	15.8616	15.5965	15.5193	15.5492	15.5091	14.8248	15.249	15.9465	15.6797	15.408	15.4482	14.9565	15.2879	15.6326	15.0165	15.6665	15.1332	15.4959	15.3018	15.2501	15.7022	15.2078	15.5029	15.996	15.9837	16.0767	15.9717	17.0639	17.2712	17.2433	17.1143	17.01	17.0075	15.7494	15.7902	15.9108	15.8338	15.3998	15.571	15.6022	15.4791	15.5239	15.4336	15.4272	15.3075	15.6868	15.4181	15.2918	15.459	15.6579	15.3804	14.696	14.8637	15.5241	15.643	15.5328	15.8065	14.0591	14.7852	15.0549	14.9297	15.3425	15.305	15.1806	15.9439	15.8921	15.9853	15.9193	15.873	15.7531
P26640	15.9003	15.8155	15.9136	15.794	15.6715	15.8239	15.7273	15.4035	15.83	15.7598	15.858	15.9468	15.9331	16.0554	15.4027	15.7786	15.3569	15.3529	15.34	15.3094	14.9476	15.2575	15.4584	14.8909	15.3523	14.7429	15.2107	15.1186	15.043	15.3992	15.1677	15.103	15.4761	15.774	15.6596	15.6139	15.7725	16.0778	15.9738	15.9811	16.0334	16.04	15.8334	15.7991	15.8729	15.9879	16.0055	15.9914	16.0184	16.2003	16.3083	15.923	15.9829	15.8167	15.5471	15.6216	15.6176	15.1869	15.719	15.5181	14.7545	15.352	15.759	15.5717	15.6671	15.712	14.4402	15.1028	15.3619	15.0061	15.3298	15.5348	15.4179	15.6036	15.7961	15.7196	15.7267	15.6614	15.4963
P26641	17.6252	17.5967	17.5217	17.6413	17.4192	17.5525	17.1976	17.0115	17.3613	17.2821	17.3556	17.2333	17.2712	17.2553	16.8347	17.183	17.6042	17.2338	17.0553	17.0305	16.5776	17.1993	17.284	16.756	17.546	16.8024	17.2648	17.1609	16.8046	17.2789	17.0126	17.1468	17.3586	17.5166	17.5195	17.3944	17.4593	17.5982	17.4709	17.6063	17.7602	17.6692	17.2818	17.1711	17.2577	17.2825	17.3795	17.2877	17.341	17.2141	17.1609	17.1734	17.2019	17.1166	17.1337	16.9741	17.0326	16.7077	17.0225	16.9213	16.033	16.6544	17.2434	17.1509	17.2724	17.2668	16.2716	16.7187	16.7673	16.5929	16.8559	16.9887	16.8811	17.1973	17.3039	17.2076	17.3704	17.2075	17.1951
P26885	13.4747	13.5859	13.4211	13.344	13.5847	13.3485	13.8513	13.6049	13.9428	14.3735	13.9569	13.8673	14.1053	14.0059	13.7124	13.9487	13.2724	13.2473	12.9549	12.8377	12.4383	12.0973	12.7177	12.7759	13.7326	12.8799	12.8838	13.1628	11.8234	13.0369	13.4849	12.7693	13.1707	13.8392	13.4729	13.1271	13.5105	13.8591	13.2745	13.3802	13.4408	13.2839	13.522	13.3494	13.5182	14.4318	13.9347	14.0088	13.4579	13.7342	13.7665	13.7688	13.9271	13.526	12.3339	12.1224	12.8114	11.9404	12.4956	12.641	11.5366	10.636	13.3096	13.0776	12.9738	13.0635	11.8347	12.2791	12.7047	12.7645	12.7748	12.851	12.022	13.3735	13.6724	13.1867	14.0341	13.4073	13.1554
P26992		10.6451		12.1977	11.1714	11.9068	15.0307	14.6942	15.1211	15.2277	15.8233	15.1697	15.5018	15.2403	14.7833	14.9959	13.4053	13.766	14.8955	14.5959	13.8013	14.6236	14.9324	13.7706	13.9862	13.8297	15.3902	14.9109	14.5153	15.2655	14.9831	13.5546	14.7574	14.8159	14.7877	14.7694	11.7642			12.0466		11.2035	14.5789	15.0215	14.8807	14.9157	15.4505	15.4983	15.0695	15.192	15.1877	14.9421	15.2146	15.006	14.6172	14.8904	14.948	14.4853	15.0509	14.8671	12.9991	14.6867	15.015	15.1943	15.3103	15.2562	13.2121	14.7508	14.5386	15.3316	15.5644	16.0824	15.7803	14.1504	14.2688	14.2381	14.5598	14.206	13.9147
P27037	13.2291	12.9549	13.0513			13.1309					12.7262							13.4884	13.7784			13.8336	13.9593				14.1695	14.2245		13.7261	14.0415					13.2031	13.2008	13.132	13.5249	12.7591	13.0545	13.2474			12.453							12.4559	12.9882		14.1367	13.7574	14.145	13.5844	14.2424	13.5616	11.5147		14.5202	14.3963	14.5838	14.6459	11.1509	12.8351	13.1501	14.3944	14.5829	14.8426	14.7127		12.685			13.2429
P27105	14.2208	13.808	13.7021	14.4291	13.9123	13.9262	12.422	11.8029	12.4738	12.3945	13.5495	12.2471	12.0486	12.6044	11.8523	12.4193	14.2476	13.7999	12.3902	11.923	12.684			12.7593	15.0017	13.4426	12.5705	12.3748	12.7436	13.9404	13.938	15.0228	14.7332	14.9788	15.6506	15.2159	14.9847	14.2375	14.0642	15.2297	14.5758	14.6037	13.6875	13.0215	12.6491	13.9674	13.8332	13.875	12.7783	12.8511	13.0093	13.4514	13.3498	13.0135	13.0934	13.4898	13.7101	13.8877	13.8354	13.7051	13.7355	13.4825	13.124	13.1727	13.0534	13.4621		12.5535		12.1601	12.5829	12.7194	12.2155	15.2642	15.0435	14.9806	15.8922	15.4162	15.4245
P27144	16.9742	16.6127	16.4797	17.1461	17.0569	17.0813	15.1083	14.8412	15.0516	15.1656	15.2902	16.0873	16.0637	16.0521	14.8676	15.4384	14.507	15.7008	15.7293	15.5595	15.9288	15.1724	14.3561	15.4822	13.8966	12.5581	14.1991	14.2732	14.7686	14.1215	13.8254	14.4758	14.8723	14.9174	14.7113	14.0895	16.4487	16.2717	16.1273	16.8784	17.1427	16.9104	14.9065	14.0032	14.2537	15.6428	15.5243	15.4711	15.5642	15.536	15.6466	15.5664	15.3297	15.1276	16.257	15.8324	16.3179	15.6236	15.7654	15.8539	15.312	15.9009	16.2209	15.6651	15.9392	15.9666	15.1191	15.4087	15.2863	14.9066	15.1159	15.5939	15.5132	14.5885	14.1633	14.037	15.2115	14.9616	14.6832
P27169																																13.134	13.4596	13.0679	13.498	12.7042																													10.5853									12.4367		12.7221	11.0907	13.427	14.5194
P27338							11.0044		12.4847	11.562	10.7897	12.7454		10.1961	12.0179	11.3547	14.8444	13.8261	13.082	12.9909	13.9187	13.7949	14.1959	12.9865	15.4695	13.6377	14.216	14.2274	13.4231	16.6427	15.765			11.7989	10.457	13.0633	11.4346	11.3604	10.4916	11.6468	11.8192	11.7219	12.4983	11.6895	12.004	12.7068	11.6358	12.1642	11.9967	12.0472	11.6942	11.3728	11.6606	11.7619	13.4635	13.5767	13.2914	13.5599	13.6287	13.6017	12.9279	13.2381	13.7659	14.2428	13.907	13.8786	12.3276	13.4953	13.7286	15.0974	15.4	14.6269	14.2017	12.4035	11.5006	13.1081	11.1897	12.8764	12.1187
P27348	16.5915	16.2664	16.9087	16.6235	16.4367	16.83	18.1465	17.2664	18.3171	18.2466	18.0637	17.8685	17.8552	17.5645	17.1554	17.465	17.3393	16.231	17.3256	17.1766	15.6082	16.9893	17.4943	17.144	16.826	17.2441	17.1327	16.6779	16.9272	17.7645	17.3434	16.3646	16.66	17.3021	17.1045	16.8769	16.0776	16.486	16.2737	16.7157	16.8909	16.7196	17.9995	17.9373	17.9675	17.8267	17.9834	17.8084	17.4788	17.6609	17.4667	17.2654	17.3108	17.157	17.0156	16.9237	16.4295	16.3702	16.5054	16.3841	16.0631	16.1254	17.2191	17.19	17.1769	17.3492	16.3347	16.8719	17.1767	17.1544	16.9863	17.1061	17.0012	17.1647	17.1923	16.8364	17.0889	16.8405	16.2329
P27361	14.7292	14.838	15.0103	14.8141	14.8878	14.9842	16.218	15.9758	16.0931	16.3853	16.1694	16.4511	16.4542	16.3036	15.9713	16.1922	16.1001	15.8675	15.9485	16.1733	15.456	16.1559	16.1968	15.8176	16.1173	15.4711	16.0784	15.9706	15.7401	16.2772	16.178	14.9679	15.042	15.4413	15.2429	15.3703	14.8279	14.958	14.7076	14.8728	14.9159	15.0184	15.903	15.8881	15.9494	15.9926	15.8688	15.8665	15.9452	16.1285	16.2229	15.8978	15.901	15.847	16.1532	16.0204	15.7823	15.3258	15.8577	15.786	15.2046	15.7567	16.2808	15.8646	15.8807	16.2186	15.1916	15.768	16.0683	15.3136	15.5722	15.7214	15.8581	15.3264	15.3264	15.2676	15.4085	15.2355	15.0184
P27448;P27448-4	13.6953	13.6791	13.7413	13.9631	13.8941	14.0012	14.4246	13.9207	14.42	14.5682	14.4504	14.4789	14.5126	14.4161	13.8083	14.2141	14.3423	14.3726	14.3884	14.3199	13.9802	14.3346	14.7151	14.188	14.2385	13.5326	14.7313	14.4366	14.1071	14.6586	14.3554	13.705	14.1772	14.2927	14.3025	14.1525	13.7598	13.8344	13.7903	14.0013	14.1876	14.0067	14.486	14.3865	14.3643	14.3654	14.2771	14.378	14.2834	14.2868	14.2194	13.9504	14.071	14.0149	14.4456	14.5006	14.2116	14.2016	14.3833	14.1088	13.7713	14.3802	14.6471	14.7701	14.5927	14.7421	13.1917	14.2466	14.4918	14.3794	14.8934	14.8502	14.8859	14.2671	14.3377	14.2185	14.334	14.2313	14.036
P27449	13.7812	13.3872	14.3897	13.8848	14.2041	14.2419	14.1226	12.6441	13.5473	13.8711	14.1951	13.7998	14.3672	13.7111	13.2727	12.8574	14.3758	14.4774	13.93	14.0725	13.8453	14.3446	15.0871	14.5062	14.3328	13.2155	14.5462	14.2537	13.9669	13.4006	13.5741	10.5759	13.5223	12.5346	14.9292	14.5664	14.278	14.432	13.4858	14.1959	14.3124	13.8957	13.7417	13.7997	14.2147	14.3472	14.3533	13.8236	12.6561	13.5303	13.6379	12.7096	12.9874	12.7271	14.7773	14.7111	14.8024	14.8299	14.6759	14.7335	13.6422	14.0678	14.5955	15.0632	14.571	14.8806	13.5657	14.6686	14.4537	14.3283	14.7771	14.5742	14.3851	14.4859	14.5373	14.318	14.8465	14.1922	12.1983
P27540;P27540-2;P27540-3;P27540-4	13.3589	13.3422	13.7208	11.3971		13.2704	13.1833	10.7977	12.943	13.2939	13.5206	12.5439	12.6623	13.3709		12.2612	12.2978					12.1636	11.5983		11.9823		12.1219	12.6684		12.9131	12.321			13.3521	12.2316	12.623	13.3437	13.21	13.2096	12.9641		12.9278	13.1477	13.0569	13.1324	13.659	13.3011	13.4025	12.8868	13.1057	12.0404	12.8337	12.5109	13.0165	12.8902	12.9094	12.0528		11.5346	11.8781		13.5102	12.9122	12.5071	13.4438	12.8936			11.5273	12.3258	13.2569	13.4554	13.5033	13.1678	12.9251	12.336	13.3154	12.4825	12.0561
P27544;P27544-2	13.313	13.9037	14.141	13.9042	14.0562	14.2347	14.4914	13.2266	14.433	15.0999	15.0753	15.1446	15.3743	14.9148	14.1451	14.4896	15.3633	15.0493	15.1817	15.3662	14.6277	15.5393	15.7076	14.547	15.2586	14.2688	15.9192	15.9291	15.2566	16.0501	15.6027	14.0456	14.308	14.3974	14.362	13.9785	13.6116	13.3335	13.3523	14.0452	13.8589	13.7173	14.2637	13.3283	13.5122	14.8745	14.5643	14.5852	14.5602	14.9004	15.1256	14.6079	14.3486	14.4045	15.364	15.4055	15.3358	14.8662	15.2282	14.4813	14.7698	14.8681	15.6216	15.679	15.3557	15.0122	12.8275	14.4056	15.4814	15.0812	15.2927	14.9835	14.9429	13.9138	13.917	14.1978	14.3988	14.058	13.7279
P27635	17.8121	17.5147	17.6376	17.9478	17.8848	18.1312	17.0907	16.7854	17.2354	17.4978	17.8282	17.0328	17.2255	17.0547	16.6144	17.0342	16.9672	16.9526	16.9891	16.5191	16.2055	16.5438	16.8884	16.498	16.8666	16.4062	16.2219	16.4065	16.3681	16.7537	16.6602	17.1891	17.5212	17.7731	17.7032	17.5688	17.5795	17.5857	17.7382	18.0634	17.5888	17.9775	17.4246	17.4726	17.7381	17.9976	17.7289	17.8679	17.233	17.207	17.2691	17.0637	17.0714	17.0937	17.4698	16.9786	17.0123	16.6083	17.2228	17.3037	16.2706	16.447	17.4214	17.1332	17.3528	17.0383	16.1981	15.973	15.975	16.3432	16.5566	16.6408	16.5308	17.6987	17.6849	17.6187	17.8271	17.6811	17.3285
P27658			12.5801		12.7696			11.7904				13.3158	12.5949	12.1748			12.6274	12.7455	12.805				13.0905		15.448	14.255	13.1641	14.2	14.0535	15.8571	15.192	13.6095		13.8094		13.7807					12.7326				12.9193			13.4256		13.6936			13.6884		10.8167	10.0197							12.1706		9.56019												14.4793	14.1181
P27694	15.3284	15.5635	15.6153	15.4994	15.5062	15.5359	15.599	15.6232	15.8619	15.9783	15.966	16.1043	16.0501	16.1967	15.563	16.1197	14.9014	15.1744	15.0167	15.1468	15.0616	14.7246	14.8372	14.5533	14.5043	14.4398	14.5022	14.4895	14.6351	14.8899	14.5414	16.005	16.1492	16.3021	16.37	16.2793	15.498	15.7048	15.5197	15.6367	15.6494	15.6353	15.8214	15.9663	15.918	16.0828	16.0169	16.0299	16.237	16.2271	16.0921	16.2048	16.2831	16.1479	15.2923	15.0824	15.3638	15.1317	15.7482	15.383	15.0141	15.0017	15.3063	15.2558	15.5112	15.3607	14.2476	14.47	14.7392	14.4237	14.691	15.0355	14.9454	15.9416	16.2312	16.2072	16.0518	16.1531	15.9747
P27695	16.9295	16.9227	17.0634	16.9924	16.7804	16.9879	17.5107	17.0508	17.5188	17.5024	17.6065	17.2981	17.2213	17.2222	16.4233	17.0195	16.1452	15.4533	16.444	16.1146	14.2782	15.7008	16.4397	15.4526	15.3695	15.3396	16.1072	15.8182	15.8005	16.661	16.3561	16.2274	16.9172	17.181	17.1376	16.9979	16.8793	17.0682	16.891	16.9763	16.9985	16.9386	17.5053	17.3073	17.5713	17.4529	17.6587	17.6327	17.1953	17.3426	17.4062	16.9913	17.1572	16.9588	16.0634	15.6788	15.1887	15.7667	15.9568	15.4791	15.2365	15.3498	15.9406	16.1637	15.8506	16.3536	14.7694	15.5523	15.3062	15.6585	15.9628	16.0864	16.1708	17.0016	17.2231	17.1207	17.1172	16.9248	16.4925
P27701;P27701-2		11.6701		12.2884	11.8898	11.7081	13.3704	12.4419			12.5944	14.2852	14.0114	13.7954					13.7654	13.532	11.7201	13.7587	14.1365				14.8875	14.773	13.6424	14.0225	13.5939			13.8018	13.5936	13.8531					12.9649	12.7914	14.7889	13.7169	13.8027	15.5446	14.6147	14.7241	14.2554	13.8753	14.1486	15.2626	14.6745	14.4004	14.2132	13.7494	14.0636	14.5598	14.1376	14.0731	13.5147	12.7131	14.1923	14.3246	14.2103	14.0652	12.6092	11.8695	13.1989	13.5573	13.8541	14.2574	14.4176		13.4918	12.9045		12.7834
P27707	13.7627	14.1761	13.9688	14.1323	13.9148	13.9954	14.9046	14.6291	14.7318	14.6539	14.6834	14.828	14.8694	14.8492	14.9204	14.7667	14.3221	14.4063	14.2927	14.5389	14.3966	14.4287	14.689	14.4206	14.4764	14.2909	14.325	14.378	14.4084	14.4318	14.235	14.3012	14.3537	14.4766	14.5353	14.6354	13.8884	14.0931	13.7124	13.9003	13.874	13.8979	14.7056	14.8064	14.8591	14.8861	14.8842	15.2476	14.9378	15.0638	14.8692	14.7773	14.8433	14.7644	14.823	14.492	14.4832	14.3201	14.817	14.701	14.2089	14.2668	14.7947	14.6113	14.5592	14.6762	13.6403	14.5005	14.2134	14.1946	14.4052	14.6101	14.4794	14.2117	14.2317	14.4611	14.4307	14.5002	14.5521
P27708	16.116	16.177	16.2699	16.459	16.3728	16.4756	15.3103	15.0145	15.5595	15.2332	15.3692	15.4378	15.3268	15.5544	14.8092	15.3997	14.5063	14.9404	14.8332	14.8054	15.0889	14.2123	14.2744	14.2796	14.1797	13.9588	13.9207	13.9	14.0273	14.4464	14.0248	15.5539	15.7562	16.0254	15.9125	15.9038	15.8594	16.1539	16.0417	16.292	16.4229	16.4353	15.4574	15.3919	15.4096	15.7064	15.5503	15.6249	15.6431	15.6163	15.6418	15.721	15.7853	15.5988	15.1676	14.9752	15.3828	14.859	15.4726	15.2524	14.8584	15.0169	15.0757	14.9263	15.024	14.7805	13.9862	14.2171	14.3155	13.9537	14.3188	14.5878	14.3432	15.8333	15.8522	15.7963	15.9808	15.9405	15.9141
P27797	16.3554	16.2304	16.3903	16.5153	16.503	16.5315	15.8048	15.9476	16.073	16.5292	16.0996	16.2698	16.2784	16.2828	16.1831	16.3136	16.8835	15.7722	16.0533	16.1163	15.5645	15.9968	16.5456	15.3104	16.1824	16.2041	15.9596	16.0554	15.2912	16.4701	16.4477	16.3043	16.5014	16.6256	16.3922	16.1987	16.5211	16.7139	16.4961	16.5256	16.294	16.5153	16.0442	15.8868	15.9229	16.446	16.0314	16.0607	15.921	16.0687	16.1404	16.2681	16.3267	16.0462	15.7457	15.6396	15.762	16.1078	15.9873	15.5106	15.5528	15.8057	15.5606	15.9153	15.5614	15.6155	14.0913	14.9976	14.9212	15.2371	15.5032	15.1219	15.0043	16.3583	16.3284	16.1784	16.4194	16.3198	16.2614
P27816	15.0979	14.7176	14.4492	15.113	15.1885	15.3615	15.2299	14.8463	15.7111	15.7156	15.5107	15.1397	15.3036	15.2554	14.2285	14.8201	15.5135	14.9244	14.541	13.4875	12.6363	14.039	14.3362	13.9105	15.7941	14.3843	14.9666	14.7814	14.1427	15.5088	15.0295	14.1794	14.6321	15.1386	14.907	14.852	14.8636	14.3107	15.2352	15.7217	15.5886	15.5018	15.2833	15.5499	15.3973	15.6814	15.5309	15.6598	14.7399	15.2137	14.968	14.6044	14.6853	14.4219	13.9995	13.81	13.6926	13.8249	14.0462	14.0005	11.5806	12.6566	14.1984	14.7416	14.4883	14.4377	13.1036	13.4781	12.8052	14.3897	14.521	14.4254	14.3266	15.1586	15.2372	14.8688	15.4754	15.0753	14.4905
P27816-2	16.0445		14.5808	14.9672	15.8003	16.1683	16.1779	15.9319	16.6117	16.7211	16.5482	15.6819	16.348	15.3324	14.9402	15.5707	15.3014	14.3395	14.3786						16.7036	14.7152	15.792		14.7457	16.5021	16.13	15.5966			15.9044	15.8164	15.2047		15.8549	16.8475	16.7338	16.0501	16.2714	16.3693	16.2302	16.6374	16.4855	16.3925	15.1279	15.9897	15.9776	14.9372	14.8726	14.7624					12.0728						14.1256	14.926				15.7571		15.854		16.2097	16.1407		16.7142	16.1248	15.6385
P27816-3	13.8685			11.9727	10.7055	13.022		10.822	12.1106	12.0643	12.6052		11.4339			11.1998	11.8184	11.2629	12.4626			12.0933	12.3428	12.738	12.0174		14.1676	13.4041	12.6744	12.9533	12.5491	9.56525	12.2714	13.0625	12.4686	12.8195					11.8831		12.9633	12.5701	12.6429	13.5812	12.5088	13.0296	11.9585	11.4194		11.9856	12.1772	10.8676	13.3786	13.2891	12.941	12.2171	13.2179	13.3007			13.9132	14.4939	14.2989	14.4323	13.1375	13.3208	12.997	14.5988	14.6887	14.2751	14.7091	14.0952	13.2657	13.3506	14.8793	13.8425	13.5828
P27816-5									11.8947		13.0264	12.3187	11.9375	11.4589																12.4593	11.2487					10.265							10.3531	12.0343	11.9325	12.4917	12.4457	13.0423	10.5825	12.3906						10.7273																10.3986	11.0946	10.8209
P27824;P27824-2	14.8983	14.885	14.949	14.9664	14.9751	14.9434	14.8764	14.9378	15.0526	15.5353	15.2917	15.4287	15.6009	15.5296	15.6087	15.5495	16.365	15.8466	15.4906	15.6631	15.4098	15.7587	16.1541	15.3198	16.071	15.7897	15.8928	15.8006	15.0456	16.1075	16.0063	14.8183	14.8904	15.0066	14.9569	14.6994	15.136	15.1769	15.1697	14.9813	15.2096	15.0539	14.8109	14.8024	14.9881	15.0916	14.9815	15.0319	15.2407	15.4511	15.3272	15.4726	15.435	15.3112	15.8539	15.7454	15.9777	15.758	16.016	15.5888	15.5178	15.564	15.8743	15.9148	15.7943	15.7408	14.1293	15.1136	15.2199	15.3289	15.6891	15.4545	15.2319	14.8157	14.9415	14.6867	14.8732	14.879	14.8445
P27986;P27986-4		12.9515	12.8495	13.5136	13.8074	13.6086	13.8024	13.281	13.172	13.896	14.021	14.0392	14.0628	13.7908	13.1519	13.9343	14.2841	13.8466	13.7904	13.9906	13.8056	14.1608	14.5682	13.7508	14.2654	14.1904	14.0075	13.9719	13.7347	14.2895	13.8434	13.1882	13.1128	13.4424	13.455	13.481	12.6196	13.5983	12.8852	13.8697	13.7534	14.0269	13.6693	13.3281	13.6566	13.8533	14.1366	13.9122	13.9418	13.6357	13.8316	13.9373	13.889	13.8391	14.2423	14.4484	14.0081	13.6809	14.5406	14.2804	12.595	13.5109	14.3604	14.1054	14.1984	14.2478	13.7134	13.4222	13.4998	13.64	14.117	14.1868	13.9689	13.6181	13.7184	13.6757	13.6764	13.6047	13.5276
P27987	12.2973				12.0272	12.5688	12.2199	12.4112	12.5808	12.2859	12.8441	12.5261	12.0471	12.5476		12.0485	13.7856	12.7424	12.0418	11.7176		12.2473			13.6176	11.7398	12.2722	12.3528		13.4408	13.8016		11.9455	12.7162	12.5266	12.0179	11.8708	12.5499	12.538	12.0843	12.6609	12.4215	12.4609	12.4617	12.4029	13.0035	12.5158	12.7853	11.6709	13.184	12.8866	12.703	11.9033	9.67763	12.6106	13.0546	12.6366		12.692	13.0164		11.4318	13.1309	12.7285	13.2166	12.4425				11.0674	12.1551	12.5934		10.3592	11.9308		12.4101		11.0612
P28062;P28062-2	14.0327	14.0914	14.6668	15.1613	15.3521	14.5116	13.1553				14.0116	14.9991	15.0935	14.2307	13.9883	14.6398		14.6483	14.9288	15.3456			14.1651		13.6494					13.3097	14.4339		14.0106	13.8725	14.7097	14.5385	14.1165	13.9266	14.5524	14.7653	14.7721	14.668	14.4406			14.1103	14.4313	14.2629		13.8195																								15.1889	14.5798	14.6653	15.0881	15.3104	14.492
P28065;P28065-2			12.4832	12.1563	11.9335	12.587																															12.263	13.0275	11.9244		13.5126	13.6033																																13.0683			13.9645	13.7794	12.643
P28066	16.8915	16.8295	16.9428	17.0122	16.8719	16.9713	16.9566	16.7489	16.8773	17.0058	17.0988	17.0605	17.15	16.9694	16.5621	16.7863	16.9953	16.5974	16.8695	16.2869	15.8375	16.8715	16.9471	16.6863	17.0002	16.9508	16.7048	16.7583	16.5415	16.6293	16.4611	15.9812	16.548	16.7067	16.7562	16.7172	16.8691	17.0363	16.865	17.0968	17.0517	17.1142	17.0515	16.9069	17.0869	17.0849	17.1869	17.1253	17.061	17.0136	17.1637	16.8522	16.9276	16.7201	16.5378	16.568	16.3884	16.4843	16.5281	16.2681	14.9767	16.2792	16.6603	16.7219	16.7454	16.7561	15.7982	16.2692	15.876	16.3041	16.4768	16.5829	16.6552	16.6127	16.7954	16.7262	16.8978	16.7296	16.3133
P28070	15.6698	15.8854	16.0176	15.9277	15.8223	15.8446	16.0341	15.9554	15.9713	15.9897	15.884	16.0646	16.1247	15.9499	15.1175	15.8116	16.0583	15.5225	15.4405	15.6792	14.4653	15.7442	15.906	15.4316	15.9683	15.3199	15.7726	15.6882	15.3544	15.6313	15.6795	15.3663	15.6485	16.0223	15.9645	15.9496	15.8501	16.075	15.8852	15.9351	16.0415	16.1459	16.115	16.027	16.1571	15.9689	15.8063	15.858	15.8575	15.9939	16.0865	15.9209	15.9033	15.7112	15.7101	15.7044	15.1549	15.6033	15.4122	15.3565	14.2526	14.8148	15.7593	15.9022	15.9237	16.0159	14.5845	15.358	15.5668	14.8962	15.301	15.6717	15.4751	15.8024	15.9358	15.8834	16.0634	15.8787	15.4714
P28072	16.2506	16.4376	16.394	16.2246	16.2639	16.2293	16.4522	16.2585	16.485	16.6598	16.6264	16.5815	16.6277	16.6131	16.2553	16.338	16.6434	16.1925	16.3369	16.3125	15.5015	16.4281	16.62	16.1964	16.5974	15.9685	16.3762	16.2747	16.1848	16.1638	16.1356	15.9734	15.8713	16.3885	16.4006	16.2742	16.2104	16.5262	16.28	16.5169	16.432	16.4588	16.3445	16.4896	16.4849	16.5538	16.6376	16.3511	16.4423	16.5242	16.5752	16.3831	16.3533	16.3801	16.5257	16.2197	15.9799	16.0625	16.0589	16.0594	14.9823	15.6947	16.329	16.4721	16.4924	16.7977	15.6726	16.1283	15.9588	15.9321	16.1183	16.1897	16.243	16.1824	16.2679	16.2852	16.3834	16.2539	16.2703
P28074	16.3621	16.3872	16.363	16.2959	16.27	16.3741	16.1262	16.0068	16.3681	16.589	16.1335	16.5943	16.6285	16.537	15.9693	16.3981	16.6271	16.2155	16.2313	16.3367	15.4069	16.5559	16.7253	15.9483	16.5114	15.9221	16.4909	16.2896	16.0825	16.5324	16.1084	15.7645	15.9064	16.2319	16.2549	16.1934	16.3335	16.5752	16.4264	16.5425	16.543	16.5984	16.2612	16.3164	16.2888	16.4021	16.1121	16.1164	16.5404	16.6838	16.6005	16.4199	16.3651	16.2625	16.5385	16.1257	15.8381	15.8393	15.7908	15.7753	14.874	15.4524	16.2762	16.4955	16.3436	16.6239	15.3764	16.0311	16.1422	15.9426	16.0761	16.2448	16.2225	16.0553	16.2794	16.1405	16.2177	16.0887	15.7272
P28161	13.542	13.7286	14.0265	13.9396	13.793	13.8763	16.3807	16.2228	16.4908	16.5976	16.5563	16.9745	17.0026	16.8928	16.2868	16.7602	16.2486	15.978	16.0676	16.0743	15.0636	15.8468	16.1558	15.5883	15.6362	15.2175	15.8997	15.8675	15.5035	16.196	15.6676	14.5385	15.2769	15.5617	15.4371	15.3765	14.4177	14.4108	13.9229	14.2409	14.0206	14.1081	16.4006	16.3072	16.3812	16.3107	16.2729	16.4599	16.9547	16.8876	16.9392	16.8052	16.7977	16.5561	16.2031	16.0443	15.9807	16.124	16.1468	16.186	15.3681	15.7786	16.4038	16.1959	16.3495	16.1831	15.2574	15.5084	15.1156	15.3724	15.6955	16.005	15.7407	15.5285	15.5572	15.4972	15.6484	15.5595	15.1684
P28288	14.2737	14.3693	14.4288	13.9962	14.0374	14.0228	14.0483	14.1457	14.13	14.0783	13.9338	14.9152	14.9911	14.7766	14.3978	14.6372	15.5402	15.2653	15.3375	15.1489	14.6869	15.4278	15.7219	14.925	15.7382	14.9217	15.7957	15.6823	15.0522	15.9986	15.8327	13.5125	13.9155	13.8642	13.9083	13.7667	14.3138	14.409	13.9762	14.3141	14.2378	14.0642	14.0319	14.3596	14.4109	14.2171	14.091	14.3091	14.7084	14.7696	14.7692	14.702	14.7399	14.7627	15.332	15.1726	15.3607	14.9753	15.3022	15.0908	14.5075	14.6711	15.57	15.3568	15.4277	15.2752	14.1	14.6854	15.1179	15.3137	15.6224	15.7228	15.589	13.8159	13.8788	13.9585	14.2083	13.9065	14.0594
P28328				14.5106						14.4259							15.4547	15.8677	13.0804			13.78	12.5743		14.9143		12.6331				13.1482																14.6639						11.8556		16.5892					13.521	13.5822			15.1722		16.1883					13.4319
P28331;P28331-2	15.2782	15.631	15.7066	14.9495	14.6348	14.9435	15.0901	14.6028	15.1924	15.0786	15.3651	15.5385	15.5628	15.5571	15.2628	15.3418	15.6156	16.035	15.9002	15.8323	15.9058	15.9943	16.0479	15.6172	15.6044	14.9827	15.8741	15.8123	15.4589	15.8694	15.6906	14.928	15.3943	15.4682	15.4453	15.6512	15.7355	15.8311	15.0798	14.6726	14.7965	14.5055	15.2583	15.1908	15.3069	15.4603	15.5166	15.5114	15.6685	15.7733	15.574	15.6093	15.6741	15.5368	16.0244	16.1734	16.3648	15.9812	16.4267	16.2404	15.6341	16.075	16.1237	16.067	16.1841	15.9731	15.0571	15.5354	15.6534	15.951	16.2446	16.1238	16.0076	15.2117	15.0674	15.3886	15.3405	15.25	15.2717
P28340	15.0424	15.0984	15.1078	15.0362	14.8372	15.0256	15.6783	15.241	15.8564	15.4351	15.6964	15.2665	15.1033	15.4003	14.3302	15.2388	13.9575	14.722	14.8514	14.5084	14.9205	13.8493	13.7902	13.8301	13.1978	13.2017	13.2544	13.3462	13.5248	13.5008	12.7302	15.3605	15.6114	15.9608	15.873	15.9073	14.9497	15.1643	14.9741	14.8662	14.9414	14.8429	15.9093	15.8749	15.9253	15.8089	15.9283	15.9223	15.6978	15.4299	15.4985	15.4433	15.6259	15.5251	15.2673	14.8765	15.2276	14.7642	15.6358	15.4326	15.0422	14.9721	15.0157	14.7263	15.1519	14.8244	14.1543	13.76	14.235	13.7395	14.1058	14.4401	14.28	15.7077	15.8619	15.8371	15.8164	15.7712	15.5463
P28347	14.2697	14.086	13.9013	13.8077	13.9125	13.78	14.7579	14.3924	14.5751	14.816	14.84	14.6366	14.5386	14.521	14.0352	14.6077	14.0211	14.0533	14.1531	13.9876	13.993	13.2892	13.5877	13.3929	13.8954	13.6073	13.2313	13.3543	13.1582	13.7242	13.7562	14.2444	14.1467	14.4122	14.211	14.3565	14.2465	14.3862	14.3301	13.9791	13.9965	13.9392	14.678	14.2341	14.5748	14.3702	14.232	14.4293	14.1082	14.2891	14.2407	14.2754	14.3076	14.0134	13.8447	13.3621	13.8766	13.5693	14.143	14.1675	13.2693	13.2646	13.9737	13.5945	13.9119	13.541	11.5107	12.9303	12.6172	12.3639	13.0961	13.2675	13.1825	14.2737	14.1582	14.3478	14.1553	14.3129	14.5686
P28370	14.9427	15.0626	15.2554	14.6478	14.7999	14.9383	15.0978	14.8872	15.2741	15.1327	15.107	15.1551	15.1054	15.2999	14.5733	15.1477	14.8444	15.1923	14.975	14.9411	14.6427	14.7344	14.7272	14.5851	14.465	14.1634	14.4931	14.5177	14.4662	14.75	14.5015	15.1376	15.3141	15.5105	15.4175	15.4888	15.2695	15.2814	15.1493	15.0014	14.9843	14.992	15.0072	14.9726	15.2337	15.2575	15.1677	15.125	15.2576	15.1772	15.1501	15.2402	15.2549	15.1624	15.2387	15.0519	15.2021	14.9618	15.2098	15.246	14.735	14.8096	15.133	15.0158	15.2138	15.0805	14.2154	14.4428	14.6725	14.676	14.7818	15.0364	14.9518	15.3167	15.4765	15.3485	15.2576	15.3871	15.2687
P28370-2	13.0502	12.4424	12.3533		12.4188		13.0013	13.074	13.0876	13.6765		14.0926	14.2115	14.0885	12.9366	14.186	13.5379	13.5088	12.9242	13.7583	12.5651	13.1188	13.6491	11.876	13.3988		13.0221	13.294		13.6754	13.576	13.6975	14.3152	13.9309	14.3555	14.4116	12.8622	12.2642	13.0053			12.4808	12.4629	13.8235	13.5117	13.3464		13.2549	13.8049	13.8799	13.7862	14.2993	13.9994	14.0876	14.1429	13.6585	13.7862	13.7012	13.7032	13.4897	13.1888	12.7578	13.1994	13.9668	13.925	13.9412		12.3264	12.5918		13.1742	13.3953	13.2427	13.1867	13.3014	12.8825	12.8049	13.4014	13.4128
P28472;P28472-2;P28472-3;P28472-4	14.2584	13.3127		14.4099	14.3826	14.1595				13.8804		14.0623	14.0659			14.2118	14.235		14.0364	14.1386	14.4904	14.8455	15.0692	13.9412	14.7195	13.7375	15.5799	15.2532	14.2969	14.7731	14.9521						14.0693	13.6753		14.9702	14.9744	14.6839				13.5345			12.41						14.6938	14.7786	14.1877	13.8909	14.8597		13.5894	13.877	14.9281	14.7425	14.6537	15.1097	13.8731	14.4374	14.6748	14.7649	15.4142	15.1823	14.9505
P28482	15.315	15.3744	15.6193	15.1574	15.4474	15.2442	16.5005	16.372	16.3816	16.5946	16.3492	16.6062	16.7058	16.583	16.3574	16.5459	16.7424	16.4342	16.5047	16.4604	15.9479	16.7175	16.7626	16.0948	16.9047	16.1047	16.8325	16.665	16.2385	16.8282	16.87	15.6034	15.8522	15.8809	15.9191	15.847	15.399	15.3748	15.2748	15.5368	15.3221	15.497	16.1881	16.3541	16.411	16.1521	16.1805	16.0593	16.4801	16.61	16.6358	16.2974	16.2682	16.2451	16.5693	16.5171	16.2516	15.6736	16.3485	16.0687	15.4703	15.747	16.4813	16.283	16.3965	16.5829	15.82	16.2031	16.5003	15.9517	16.1231	16.4436	16.3991	15.5728	15.8609	15.8292	15.6836	15.6723	15.5404
P28676	14.6382	15.0678	14.8551	15.0593	14.9562	15.2486	16.1493	15.7992	16.0093	16.6696	16.5457	16.288	16.3719	15.9817	15.3989	15.9022	14.9798	14.8177	15.2373	14.9222	14.4702	15.0545	15.097	14.6859	14.7561	14.1213	14.9649	15.1737	14.6413	14.8595	14.4551	14.2765	14.9962	15.4912	15.0763	14.7425	14.6733	14.5681	14.5116	15.1586	15.0898	14.9973	15.9996	15.4539	15.6064	16.193	16.2203	15.9633	15.6991	15.5812	15.7606	15.6508	15.5948	15.3315	14.8941	14.7922	14.8856	14.2731	14.6498	14.7862	12.4779	14.5368	14.7659	14.5929	14.7806	14.727	13.9806	14.4353	12.9917	14.0863	14.2541	14.7549	14.9622	15.4437	15.4041	15.005	15.6695	15.3474	14.75
P28702;P28702-3	13.6703	13.3804	13.3197	12.7385	12.952	13.2077	13.8108	13.4114	13.8476	13.6068	13.4939	13.9217	13.8706	13.567	13.3118	13.3714	13.6309	14.0428	14.0279	13.9631	13.8848	13.8672	13.8057	13.6854	13.743	13.3625	13.3708	13.6146	12.9845	13.552	13.1989	13.1579	13.6902	13.7479	13.8468	13.6711		13.4408	13.5296	13.0493	12.8137	13.6596	13.7002	13.6918	13.6297	13.6735	13.7474	13.7251	13.4936	13.2993	13.7468	13.6434	13.551	13.605	13.5515	13.7698	13.7183	13.4525	13.7347	13.9731	13.0844	13.0075	13.8758	13.2745	13.785	13.9917	13.0836	13.6101	13.2476	12.5641	13.6817	13.885	13.8061	13.1594	13.6293	13.4422	13.4322	13.6117	13.6748
P28715	12.5822	11.6684	11.9283	12.293	12.3112	12.272	13.526	12.8203	13.6876	13.3377	13.4931	13.4332	13.5956	13.7121	11.7158	13.0609	12.3414	12.3245	12.0773	12.018	11.2137	12.0598	12.6756	11.8366	11.745	11.9562	12.1562	12.314	12.3803	12.2283	11.3536	12.0213	12.8001	13.3371	13.1096	12.8738	11.6042	12.001	12.4538	12.71	12.5943	12.8859	13.2482	13.5129	13.3715	13.5348	13.4682	13.6711	13.2939	13.6128	13.6962	13.4622	13.2276	12.9266	12.7004	12.775	12.8797	13.0088	12.8272	12.7581	11.0301	12.0327	12.5543	12.7221	12.7724	13.0389	12.2532	11.5036	11.4222	11.7614	11.7628	12.5805	12.6882	12.2917	12.8743	12.5941	12.9444	12.4138	11.6097
P28799;P28799-3	13.574	13.562	13.4139	12.7107	13.1394	13.0972			12.6739	12.617		13.7563	13.7395	13.991		13.4499									13.2979		12.6861			11.3685			13.2039	13.44	13.5022	13.477	13.7889	14.1035	14.1965	13.426	13.5103	13.1982			13.0639	12.0786			13.4556	13.315	12.9349		12.8062																					13.2596	13.0873	11.3337	12.7667	12.5262	13.0885
P28827;P28827-2																	14.6446								14.9657		13.8445	14.1066		14.5416	14.4537																																								14.0171
P28838;P28838-2	15.4251	15.5335	15.557	15.5674	15.4807	15.6782	15.4421	15.1674	15.5297	15.4056	15.5402	14.7986	14.9011	14.9697	14.4795	14.9061	15.3358	15.3429	15.0264	14.7433	14.5682	14.8065	14.9492	14.4036	15.1522	14.7259	14.4451	14.5722	14.3891	15.0631	14.893	15.2981	15.5943	15.8765	15.7163	15.6309	15.5065	15.7097	15.397	15.5952	15.6369	15.6497	15.7055	15.5925	15.6653	15.8347	15.795	15.8195	15.4657	15.3458	15.3162	15.3413	15.4561	15.2782	15.3668	15.3592	15.4433	15.4238	15.875	15.5659	15.083	15.295	15.6042	15.3923	15.5397	15.5249	14.1425	14.6101	14.6227	14.6126	14.9631	14.9563	14.852	15.6129	15.7006	15.6818	15.6978	15.6049	15.4141
P28908;P28908-3	15.1219	13.2952	13.4364	14.7267	14.565	14.6138																															13.8552	13.148	14.1293	15.173	15.0901	15.117				11.2333
P29083	14.3969	14.4346	14.5229	14.3361	14.2716	13.9435	14.3411	13.9911	14.3195	14.304	13.9774	14.2044	14.0338	14.2463	12.9944	13.8716	13.5984	13.1058	13.3013	12.8713	12.0288	13.2925	13.2242	12.725	12.4273	12.981	12.5597	13.4648	11.9508	12.8987	12.9116	13.3013	13.65	13.9505	13.9182	13.8558	14.1937	14.374	14.5526	14.0915	14.3484	14.4092	13.8501	14.1937	14.2217	13.9282	13.8365	13.9112	14.0284	13.9457	14.027	14.1683	13.7899	13.8539	13.0562	13.5696	13.4599	12.5042	13.2055	13.0977	12.1181	13.0249	13.1259	13.0321	12.8691	13.0587	12.732	13.4163	12.2426	11.5588	13.3606	12.8326	12.6582	13.6601	13.946	13.5402	13.8193	13.5545	13.4131
P29084	15.1247	15.2247	15.2125	15.0198	15.249	15.1928	15.1201	14.6283	15.1126	14.7815	14.7539	14.933	14.7989	14.894	13.677	14.6059	13.9017	13.586	13.5069	13.6009	13.8592	13.1774	13.4491	13.463	13.522	13.1859	12.5076	12.3188	12.9302	13.649	12.5941	13.5162	14.1957	14.635	14.4656	14.5487	14.9878	15.1242	15.0761	15.1473	15.1599	15.188	14.742	14.9176	14.7696	14.8949	14.6456	14.5788	14.8117	14.6746	14.7148	14.5657	14.5641	14.3947	13.7302	14.0009	13.8332	13.062	13.9779	13.6534	13.141	13.9036	14.0235	13.8072	13.6923	13.759	12.8192	13.1076	12.8	13.2278	13.1581	13.2148	12.8931	14.3557	14.2428	14.2933	14.5455	14.1722	13.6521
P29120;P29120-2																	13.2194	12.8466				12.0347	11.1531	11.9056	11.8439		13.5998	12.7334	13.0433	13.4005	12.9396		11.9858	11.6911																					13.0383	11.6149			11.4045				12.9732	13.1506	13.6023	13.2385		11.8387	9.96519	13.7514	13.8632	13.419	13.0086
P29144	15.738	15.611	15.6722	15.78	15.6922	15.9312	15.3154	14.8463	15.3742	15.3296	15.2587	14.9057	14.889	14.9033	14.1884	14.7983	14.8434	14.4969	14.683	14.4644	13.7152	14.5613	14.7673	13.9167	14.7622	13.7335	14.4772	14.3464	13.9561	14.7861	14.5323	15.2602	15.5849	15.8821	15.7497	15.7034	15.4392	15.643	15.6243	15.7389	15.794	15.8416	15.5398	15.415	15.4251	15.6377	15.525	15.5446	15.1855	15.0369	15.1249	15.1564	15.1585	15.0027	14.4027	14.4415	14.281	14.4318	14.5392	14.502	13.2255	13.8438	14.5378	14.721	14.7113	14.7831	13.2716	14.1188	14.1238	14.361	14.6658	14.7267	14.593	15.6591	15.7685	15.7053	15.6907	15.6739	15.3286
P29218;P29218-3	14.7319	14.763	14.7063	15.1879	15.1943	15.3189	15.7553	15.5666	15.8908	16.1411	16.1278	16.1596	16.335	16.2669	15.774	16.1026	15.422	15.123	15.0332	15.2562	14.4385	15.2933	15.5449	14.8804	15.4612	14.5839	15.4387	15.3261	15.0173	15.3854	15.3908	15.0398	15.2501	15.6978	15.4153	15.5874	14.6342	14.7304	14.72	15.1913	15.2428	15.0689	15.6363	15.6852	15.524	15.9026	15.906	15.9401	15.9313	16.0916	16.1044	15.9344	15.8132	15.759	15.0771	14.8791	14.7499	15.0233	14.8403	14.8799	13.5768	14.0827	14.9449	15.3531	15.0511	15.3389	14.0195	14.974	14.3617	15.0141	15.3904	15.2701	14.8693	15.4599	15.4399	15.4518	15.6348	15.6203	15.14
P29279	13.6814					14.1219										14.0721	17.0072	16.2123	14.224	13.3025	13.0111				15.5339	15.0535		13.4076		15.0308	14.498									14.2357	13.8369	14.5719														13.6526	13.4335	13.4161	14.8925				13.6947	14.7523	14.0825	13.1723					13.5306
P29317	12.1973	12.3926	13.8273	13.9824	14.1079	14.277	13.7694	13.3313	13.6806	13.2097	13.8314	13.6614	13.7696	13.6658	12.3309	12.9626	13.3763	13.5488	13.582	13.1633	13.088	12.2429	12.826	12.6208	13.3015	12.4028	11.8452	12.1621	13.0081	12.9956	12.5246	12.5605	13.2223	13.7987	13.4525	13.4893	12.6521	12.4048	12.6571	14.0782	14.2623	14.4088	14.5013	13.8035	14.107	14.6023	14.4635	14.4905	13.9624	14.3097	14.4122	14.2262	14.0757	13.7573	13.602	13.7312	13.7482	13.468	13.7432	13.1852	13.6772	13.7448	13.8064	13.8041	13.6761	13.2034	12.1317	12.4525	12.6503	12.334	13.3432	13.2685	13.0741	13.673	13.7827	13.5945	13.6476	13.3971	12.9193
P29320				12.9752	11.5443	12.1421	12.3236		13.7123	13.9479	13.7018	12.214	12.7257	13.5279		11.5854	13.3523	12.7041	13.2808	12.7794		13.663	13.4645		13.1701	12.13	13.7729	13.7771		13.898	13.0637	13.7691	14.5153	14.2695	14.427	13.7169							14.615	13.4983	13.8702	15.254	14.9512	14.1526	13.9945	14.0104	13.8506	12.6696	13.655	13.8145	13.3788	13.8121		13.0039	13.286	13.3628		13.5364	13.8747	13.5586	14.3178	14.3122		13.0841	12.7786	12.4469	13.4375	13.8459	13.929	15.3778	13.9696	14.469	14.621	14.8315	14.0911
P29323;P29323-2;P29323-3	10.31	9.22992		11.3907	11.5126	11.5963	14.9837	14.7456	14.5896	15.2657	14.817	15.2029	15.4491	14.5531	13.9994	14.5361	13.817	13.7118	14.5356	14.9327	13.9633	14.7948	14.7683	13.5308	13.6676	13.116	14.8276	14.5039	13.9515	14.5064	14.243	14.083	14.477	14.8131	14.8235	14.8986				12.527	10.9792	12.0088	13.8081	14.2579	14.3818	13.9617	13.8038	14.0755	13.8423	13.8876	13.7784	13.4509	13.6097	13.4143	13.9197	13.9008	13.5775	13.6594	13.7826	13.5548	11.4795	13.3011	14.307	14.5899	14.2347	14.6243	13.0795	13.7844	14.2754	14.3487	14.5497	14.5357	14.6718	14.0817	14.417	14.2215	13.8748	13.9127	13.3563
P29350;P29350-3;P29350-4	13.3581	13.837	13.8588	13.7815	13.1736	13.5026				12.3951	12.4424							14.1886	14.0401													10.6244	12.942	13.4787	13.584	13.4256	14.1522	14.3519	13.8781	14.4888	14.2867	14.2622				12.859	13.3663	12.34											12.1266															13.4471	13.1363	12.7399	13.7248	13.572	13.3327
P29353;P29353-2;P29353-6;P29353-7	14.7681	14.4771	15.0657	15.087	14.8899	15.0788	13.8675	13.2743	14.2478	13.9653	14.2191	13.722	13.4196	13.6825	12.6206	12.8495	14.0286	14.2752	12.9804		12.4673			12.3342	13.4134							13.8129	13.6798	14.4093	13.9924	14.0864	14.4703	14.7015	14.8443	15.0634	15.2059	15.1416	13.8157	13.723	13.8959	14.4241	14.1486	14.1703	13.1778	13.4612	13.6599	13.2451	12.6601	12.3755	13.4008	13.3257		12.0268	12.7443	12.7038		14.6245	13.1362		13.067				9.89588					14.0106	13.9638	13.9445	14.5563	14.1085	13.871
P29372-2;P29372-4	14.5331	14.6104	14.7111	14.491	14.4963	14.5409	15.2813	14.7047	15.2462	15.099	15.4757	15.1126	14.9752	15.125	14.1592	14.9014	14.5154	14.4604	14.4938	14.435	14.0449	14.0811	14.4276	14.0142	13.9958	13.8728	14.3127	14.0528	13.927	14.4572	13.9844	14.0512	14.5061	15.0626	14.7783	14.8	14.6453	14.7939	14.6437	14.7858	14.8001	14.4737	15.0027	14.9743	15.1055	15.2173	15.2627	15.3813	14.8683	14.8563	15.1813	14.8396	14.7339	14.6798	14.6676	14.5457	14.2895	14.0974	14.5984	14.3995	12.8881	13.9996	14.943	14.7452	14.9259	14.7519	12.4316	13.8526	13.8004	13.9893	14.531	14.8174	14.6204	14.5223	14.8457	14.4551	14.4747	14.3375	13.7301
P29373	14.5072	15.5088	15.6477	15.6441	15.761	15.8241	17.0431	17.2265	17.2497	17.2523	16.8374	17.5522	17.9159	17.6875	16.6258	16.6027	15.2685	15.3031	16.175	16.2751	15.7407	15.0839	15.4041	15.8278	14.5018	13.9553	14.4242	15.1674	15.6075	14.6367	13.4165	15.6106	15.5933	16.2842	15.8755	15.6036	15.6065	15.8198	15.1561	16.2429	15.9372	15.8634	16.622	16.5313	16.5764	17.1044	16.8701	16.9356	16.8848	17.097	17.1751	16.832	16.849	16.5569	15.9043	15.7847	15.7761	15.131	15.9354	15.8617	14.685	15.1647	15.7827	15.543	15.6228	15.6044	14.2547	14.271	14.2564	13.873	14.1289	13.973	13.9798	16.2738	16.059	15.8262	16.6783	16.0926	15.9701
P29374;P29374-2;P29374-3							12.6455	12.638	12.6711	12.2059	12.7321	12.2268	12.7706	12.5838	11.6494	12.5878	11.4865	11.798					12.5352	11.9675			10.7748	11.7879		11.7653		11.881	11.5404	12.9261	12.62	12.4061	11.2365			12.0008	12.0157	12.0375	12.3073	12.3731	12.7752	13.0396	12.564	12.9026	12.2951	12.5925	12.3785	12.1859	12.5423	12.4534	12.8478	12.7654	13.0906	12.6503	12.2777	12.7193	12.2077	11.6851	12.875	12.8477		12.5452			12.0605					12.7556	12		10.9632	12.5328	12.1246
P29375;P29375-2		12.4618	12.8342	12.246	12.9616	12.4456	13.267	12.754	13.263	12.8962	13.2004	13.289	13.1094	13.2341	11.7217	12.8968	12.9713	13.2262	13.2292	12.9248	13.0954	12.8259	12.6883		13.0833		13.2048	12.9685	12.8919	13.0503	12.6757	12.5401	13.1302	13.2172	12.9984	13.0591	12.5499		12.4375		12.533	12.49	13.0593	12.9209	12.9287	12.7875	13.1864	13.2177	12.7721	13.1776	13.0524	13.1408	13.1817	12.8364	13.3324	13.0411	13.1572	12.8135	13.3158	13.3164	12.2161	12.5359	13.057	13.2896	13.2014	13.1068	11.3523	12.5636	12.8504	12.6596	12.9173	13.4367	13.3594	12.6998	12.9541	12.036	13.1587	13.0666	11.7809
P29400;P29400-2							14.1843			15.1619	14.5918																									13.8712							15.7254	14.1497	14.5708	16.2442	16.3673	16.1702																										14.2912	14.0371
P29401;P29401-2	16.2948	16.2666	16.2517	16.1644	16.1893	16.2434	15.2649	15.1308	15.5065	15.7518	15.5918	15.9855	15.9859	15.8917	15.3207	15.7331	15.3565	14.9941	15.037	15.1806	14.1861	15.4088	15.6378	14.941	15.5052	14.9178	15.4235	15.2801	15.1	15.3915	15.2804	14.9721	15.1612	15.5149	15.4724	15.5295	16.5118	16.6501	16.5021	16.6885	16.6855	16.6929	15.4131	15.3586	15.349	15.7927	15.5886	15.6151	15.8053	15.9425	15.6351	15.7446	15.7173	15.6636	15.3255	15.008	14.7667	14.8778	15.0064	14.8988	13.7224	14.271	15.3844	15.4995	15.3634	15.5714	14.5755	14.733	15.0369	14.771	15.0299	15.1777	15.0555	15.5461	15.5478	15.3654	15.8022	15.6381	15.3306
P29508																								13.3658														13.4564																		18.7698		16.3017		14.7128
P29536;P29536-2																	14.6395								14.261									13.137										13.6366	13.8316
P29558;P29558-2	16.3251	16.5184	16.598	16.5027	16.5868	16.5982	15.5609	15.3268	15.7312	16.0254	16.1973	15.1451	15.0988	14.7746	14.3535	14.9291	15.7117	15.3892	14.4988		13.6422				15.9302	14.4287	14.0031	14.3162	13.4972	15.2129	14.8953	15.9294	16.0906	16.5683	16.3444	15.8454	16.1438	16.431	16.4929	16.5927	16.6619	16.5646	15.8932	15.5653	15.3731	16.071	15.8625	15.7626	14.2464	14.3361	14.8269	14.6938	14.3255	13.9305		13.6589	13.4951	13.8602	14.1398	13.6879			14.1406	14.4237	14.2572	13.6602	11.4843				14.5672			16.2829	16.5355	16.4319	16.7065	16.1264	15.8861
P29590	14.148	14.016	13.9614	14.1006	13.9071	14.1454	14.3995	13.8387	14.2426	14.3546	14.392	14.414	14.5019	14.2622	13.6595	14.1259	13.8533	13.8431	13.8569	14.0119	13.9581	14.2333	14.0791	14.0691	13.8074	12.8972	13.4442	13.6641	13.3194	13.4894	13.3098	14.2861	14.6035	14.7126	14.5545	14.4312	13.9449	13.8144	13.7788	14.0998	14.0433	13.8689	14.0281	13.9334	14.0786	14.0701	14.0782	14.0768	14.0381	14.1273	14.042	13.9219	14.0529	13.8024	14.1565	13.7845	14.1537	13.7106	14.2722	14.4998	13.1044	13.9797	14.247	13.714	14.1897	13.9992	12.925	13.7888	12.9794	13.0702	13.3985	13.5433	13.7997	14.2809	14.3894	14.2279	14.1701	14.1394	13.8657
P29692-2	15.5326	15.1413	15.2353	15.317	15.284	15.3145	15.5898	15.3715	15.7715	15.5011	15.6078	15.4474	15.4638	15.4937	14.8652	15.1962	15.3982	14.8281	14.8374	14.4422	13.6873	14.6274	15.0194	14.315	15.2887	14.8045	14.7676	14.8468	14.7037	15.0429	14.8656	14.9842	15.3336	15.6558	15.5465	15.402	15.3466	15.465	15.4314	15.4658	15.4925	15.4796	15.2747	15.5036	15.6008	15.4954	15.5541	15.6712	15.3561	15.3142	15.4401	15.2685	15.3445	15.1601	14.4543	14.5223	14.3272	14.4027	14.4213	14.3238	12.1004	14.4657	14.7716	14.8987	14.9668	15.0768	13.8473	14.0983	13.5933	14.2888	14.4457	14.5187	14.5177	15.0654	15.3857	15.1925	15.3988	15.1687	15.0063
P29692-3	16.0597	16.0721	15.8876	16.0436	16.0012	16.0934	16.3862	16.0386	16.3993	16.2012	16.664	16.2848	16.6159	16.3715	16.0916	16.3001	15.7604	15.3603	15.4681	15.0559	14.1495	14.8227	15.3088	14.8236	15.858	15.2569	15.1519	15.1434	15.0378	15.6158	15.2218	15.4409	15.673	16.2763	15.4645	15.9185	16.2663	15.7893	16.0724	16.3878	16.2679	16.3241	16.4064	16.2753	16.2752	16.662	16.4574	16.6444	16.1057	16.2522	16.3325	15.8808	16.1704	16.1262	15.6817	14.7264	14.3298	14.0173	15.1632	15.3917	11.6053	13.5027	15.3565	15.8604	15.5905	15.6419	14.2836	14.4777	13.7677	14.501	14.805	15.0061	14.9717	15.7427	16.0157	15.9175	16.1974	15.9362	15.6649
P29692-4	12.7203	12.785	12.8244	11.7321	12.5347	12.4321		13.0547	13.483	13.0451	12.9602																12.2276			11.2282			12.5666	13.0944		13.2176	12.9551	12.8412	12.3136	13.0576	12.8318	12.4807	13.4785		13.0609		13.3189					10.9021							11.2465						10.365	12.2976									13.3491	12.762	12.7857	12.7489
P29762	15.6626	15.9453	15.8106	16.3673	16.012	16.2174	16.3649	16.0472	17.1792	17.2995	17.9837	15.2448	15.0199	16.3602	15.7859	16.694	14.3325	15.4572	16.3415	14.6159	15.1502	13.7266	13.5423	14.8761	12.5306	13.4759	13.2429	12.8812	14.2382	12.9672	12.0765	17.7026	17.7695	18.7618	18.1438	18.1451	15.5245	15.9563	15.7963	16.348	16.5721	16.4911	17.9389	17.228	17.1593	18.5478	18.1542	18.2282	17.3785	16.9788	16.9106	17.9628	17.8462	17.4736	16.6511	15.9467	16.2612	18.2107	17.9638	17.2011	15.7774	15.6515	15.8685	17.9135	17.2719	16.4864	15.1308	14.796	14.6165	16.5191	16.7387	15.8337	15.0913	18.5782	18.6434	18.261	18.6754	18.2657	18.0945
P29966	15.0775	15.1455	15.0666	15.4988	15.2575	15.626	17.4464	16.9529	17.1632	17.9055	17.1778	17.215	17.4892	17.1232	16.3773	16.8109	18.0288	17.5191	17.5125	16.4189	16.2646	17.8045	17.5293	17.3974	18.1411	17.1308	18.1758	17.8939	17.4316	17.8893	16.8373	14.9056	15.5468	16.0184	15.6297	15.1559	14.778	14.3232	15.5141	15.6527	15.6398	15.5535	16.4522	17.0441	16.9501	16.8668	16.7234	16.816	16.6442	17.2519	16.7693	16.7071	16.6106	16.7517	17.4316	17.2216	17.0849	17.0391	17.2162	17.3763	14.5651	16.4136	17.2934	17.671	17.5998	17.9997	16.9249	17.5985	16.2091	17.8109	17.884	17.7397	17.691	15.3843	15.8588	15.3475	15.3723	15.138	14.3466
P29992	14.1053	14.2754	14.2548	14.3783	14.4195	14.3342	14.9437	15.1478	15.0877	15.2449	15.0267	15.4884	15.5934	15.322	15.1726	15.1605	15.7563	15.3142	15.7272	16.0368	15.4206	16.0323	16.2615	15.3199	15.7192	15.2362	16.3761	16.0863	15.5861	16.0624	16.1278	14.2275	14.4847	14.6713	14.7331	14.6797	14.2144	14.1431	14.2053	14.6197	14.4435	14.2815	14.4666	14.9561	14.9069	14.786	14.4793	14.6095	14.8839	15.1966	15.2635	14.9466	15.0893	14.8977	15.4691	15.5013	15.316	15.062	15.5175	15.2341	15.1048	15.4583	15.6918	15.6657	15.5456	15.8609	14.7796	15.5475	15.83	15.8638	16.1667	15.9363	16.0194	14.214	14.3555	14.5322	14.5476	14.4825	14.3705
P30038	14.8895	15.4967	15.5987	14.7288	14.6329	14.7075	15.3655	15.079	15.2946	15.507	15.5255	14.9916	15.0031	15.1174	14.9396	15.0472	15.7408	15.8887	15.7037	15.8055	15.682	15.8547	15.8668	15.4831	15.5927	14.9685	15.7068	15.6597	15.2423	15.6129	15.3103	15.3527	15.6808	15.7796	15.8391	15.7716	15.8029	15.9182	15.1512	15.0549	15.0543	14.7435	15.1387	15.1043	15.1837	15.3048	15.3714	15.3075	14.9728	15.1514	14.9777	15.091	14.9834	14.852	15.8767	15.831	16.0875	15.5875	15.9956	15.848	15.5825	15.6062	15.7412	15.6945	15.7211	15.5485	14.7233	15.0789	15.3151	15.3493	15.5829	15.4937	15.331	15.9305	15.593	15.7551	16.1556	15.8074	15.886
P30039;P30039-2				4.73938			13.7708	13.4919	13.8022	14.073	14.1186	13.5123	13.8242	13.4702	12.7885	13.0771	14.7585	14.0891	13.3646	13.3439	11.923	13.825	14.0196	13.0953	14.6321	13.6614	13.6586	13.7883	13.2333	14.5068	14.4553		13.3749	13.9079	14.0178	13.3241	12.1174	11.465					13.3162	13.326	14.0955	13.5243	13.2457	13.7397	12.6374	13.2961	13.6179	13.0459	13.6041	13.0915	14.0311	13.682	13.4209	13.8689	13.7141	13.8628	11.8466	12.1272	14.0081	13.9461	13.9145	13.9638		13.0874	12.616	13.4856	13.9178	13.9935	14.0766		13.2057	13.1406	13.0824
P30040	17.7165	17.7622	17.6511	18.0708	17.7718	18.1094	17.2884	16.9178	17.3247	17.6739	17.5357	17.5388	17.6054	17.4802	16.6929	17.1366	18.4147	18.1667	17.8895	17.1007	17.454	17.5312	17.5362	17.5035	18.1857	17.3229	17.6662	17.6701	17.3813	17.4846	16.9099	17.1356	17.6541	18.165	17.6481	17.1567	18.0098	17.8327	17.8518	18.097	18.0365	17.9509	17.2131	16.9236	16.9429	17.8603	17.7275	17.6473	17.0345	17.233	17.2816	17.0363	17.1027	16.9785	17.7388	17.9126	18.0958	17.8094	17.7852	18.0034	16.4994	17.6878	17.749	17.9594	17.9118	17.9044	16.5331	17.2853	15.9877	17.2335	17.5338	17.3952	17.2354	17.7667	17.8973	17.6656	17.8662	17.6209	17.0598
P30041	18.2426	18.02	18.146	18.1056	17.9974	18.088	17.9672	17.6885	18.3245	17.9772	18.2407	18.0421	17.9679	18.183	17.608	18.0028	17.879	17.484	17.6433	17.0983	16.8014	17.2115	17.3168	17.0118	17.8531	17.225	17.2021	17.3028	17.1242	17.5824	17.6141	17.4045	17.7925	17.9736	17.8442	17.7984	18.4182	18.4374	18.3718	18.3872	18.1583	18.2107	18.388	18.1381	18.2895	18.338	18.3633	18.484	18.2579	18.3609	18.2791	18.0786	18.1051	17.9495	17.7016	17.434	17.5755	16.9888	17.5594	17.6398	16.2139	17.3696	17.395	17.352	17.5753	17.5318	16.7593	16.9011	16.3338	16.5607	16.8239	17.0388	16.9935	18.0023	18.0507	17.8928	18.2437	18.0004	17.7994
P30043	15.1236	15.9281	15.8345	15.8847	15.6184	15.8196	15.0613	14.3737	15.1595	15.2611	15.2777	15.2643	15.292	15.3242	14.5954	14.9965	14.5488	14.6233	14.2738	14.2844	14.1693	14.1249	14.2362	14.0159	15.043	13.6915	14.7584	14.6185	14.0756	14.9513	15.0274	14.527	14.998	15.4876	15.1665	14.9006	16.1796	16.1089	15.5482	16.4913	16.3318	16.2693	15.357	14.5055	14.6227	15.5774	15.2965	15.2712	15.6108	15.1595	15.2691	15.4865	15.2206	15.1573	15.0156	14.7019	14.7511	14.5776	14.86	14.7759	14.2148	14.1445	14.8603	14.7303	14.765	14.3409	13.5974	13.2916	13.4075	13.9788	14.1741	14.3071	14.291	16.0848	15.2813	15.3671	16.3687	15.8532	15.7494
P30044;P30044-2	16.0858	16.2718	16.3259	16.5573	16.5194	16.683	16.7118	16.4905	16.7336	17.0597	17.0541	16.8783	17.057	16.8675	16.3549	16.6877	16.6892	16.629	16.5882	16.2225	16.5147	16.4716	16.5397	16.3057	16.771	15.6538	16.9144	16.692	16.2239	16.9714	16.6178	15.6025	16.1998	16.4854	16.2453	15.9033	16.2897	16.4839	16.3543	16.6273	16.5577	16.5011	16.809	16.4728	16.5376	16.7815	16.9384	17.0061	16.641	16.8104	17.0778	16.5505	16.4872	16.3705	16.3901	16.76	16.4902	14.6382	16.265	16.2614	15.2734	15.9473	16.8053	16.8395	16.7987	16.6191	15.7043	16.1242	16.2254	16.626	16.7848	17.0465	16.669	16.3316	16.3709	16.3207	16.5117	16.3302	15.7856
P30046	17.1947	17.1122	17.0259	17.0475	16.7942	17.0765	16.411	16.3949	16.6114	16.7475	16.5111	16.5655	16.6311	16.6147	15.824	16.5252	15.7307	15.1914	15.4097	15.4905	14.6565	14.7162	15.5144	14.6437	15.8248	15.0319	16.0377	15.6527	15.0633	16.221	16.3485	15.6927	16.3292	16.5739	16.4546	16.0236	16.8279	17.0705	17.0068	17.1169	17.1724	17.085	16.7589	16.6248	16.5472	16.9013	16.7753	16.6416	16.5294	16.6479	16.4333	16.2064	16.3271	16.0991	15.528	13.8072	14.5888	14.6572	14.919	14.6954	14.086	14.1349	15.346	14.4562	15.4496	15.2923	13.7897	14.8078	14.4471	15.4267	15.5911	15.9744	15.9539	17.0699	16.881	16.844	17.2632	16.94	16.2355
P30047	13.705	14.8875	14.9477	13.4945	14.1197	13.6914	14.1226	13.6218	14.2099	14.4995	14.518	14.7008	14.7158	14.4016		13.6705	12.8283										12.4327			14.8653	12.4694						13.8941	14.6153	14.0313	14.1799	14.3011	14.2318			13.009	13.6437	13.125	12.6208	13.114	13.1274	13.6188		12.6262
P30048;P30048-2	15.7594	16.1451	15.9953	15.9396	15.6482	15.8643	16.0074	15.906	15.9815	16.0182	16.304	16.1861	16.1777	16.2165	15.958	16.2454	16.1652	16.7734	16.6775	15.9445	16.9079	16.3191	15.9126	16.4403	15.9697	15.4203	16.2557	16.1739	15.9244	15.8065	15.3965	15.4397	16.1682	16.1706	16.132	15.8935	16.0445	16.1633	15.6326	15.7441	15.706	15.5885	16.2547	15.9563	15.9387	16.2504	16.3602	16.3972	16.461	16.4365	16.3541	16.4283	16.3746	16.1055	16.6292	16.7883	17.1325	16.2428	16.8556	16.8546	15.4338	16.7243	16.4747	16.5108	16.4003	16.1968	15.7287	16.236	15.3613	16.1512	16.4583	16.256	16.0358	15.973	15.9119	16.0499	16.2107	16.0273	15.7369
P30049	14.6374	14.5204	14.1363	13.7884	13.5734	13.8749	14.3358	13.8876	14.3426	14.3431	14.5621	14.5043	14.639	14.6695	13.692	14.4281	14.9229	15.8063	15.4554	14.2508	14.8137	14.4924	13.9198	15.6521	15.3662	13.2251	15.3099	15.4632	14.9994	14.1205	13.3036	13.2907	14.2228	14.3363	14.1453	13.0087	14.4096	13.8557	13.9454	14.1807	14.3038	14.3217	14.1404	14.044	14.0723	14.5871	14.6348	14.5964	14.7035	14.4579	14.4476	14.4075	14.4649	14.4291	15.8563	15.8193	15.9248	14.6686	15.7567	16.192	13.2809	14.8919	15.5688	15.9669	15.8648	15.395	14.9708	14.9967	13.4399	15.1501	15.4593	15.4395	15.1791	14.3028	14.245	13.9345	14.0511	13.6232	12.9124
P30050	19.3182	19.1711	19.236	19.3667	19.4166	19.1424	18.5789	18.5106	19.021	18.6013	18.6498	18.5017	18.5398	18.8683	18.0484	18.6364	18.6665	18.3753	18.2621	17.9436	17.3438	18.1017	18.363	17.7915	18.5423	17.895	18.1884	18.0506	17.8971	18.2455	17.8867	18.7818	18.9026	19.2514	19.1332	19.042	19.2886	19.514	19.3296	19.5595	19.5728	19.5819	18.8333	18.8006	18.7952	19.0816	18.9399	18.8742	18.9891	18.9108	18.7791	18.7658	18.8399	18.6994	18.2188	18.0472	17.9876	17.868	18.2733	18.0611	17.1219	17.7416	18.3278	18.3091	18.3895	18.3666	17.045	17.7335	17.8898	17.6874	18.0694	18.2107	18.1039	18.9457	19.0188	18.9439	19.263	19.112	18.9128
P30084	14.6731	14.8323	14.9446	14.7305	14.3725	14.6416	15.6211	15.2916	15.5182	15.6612	15.6244	15.5047	15.3829	15.473	15.2123	15.5695	16.0645	16.3317	16.0277	15.7227	16.0481	16.3225	16.1716	15.9447	15.9044	15.4743	15.9876	15.9277	15.5767	15.9245	15.3331	14.9654	15.0442	15.3736	15.355	15.3379	14.9562	15.2593	14.2109	14.475	14.523	14.1738	15.3272	15.3144	15.5003	15.3906	15.2545	15.4964	15.5552	15.6111	15.6747	15.4291	15.5382	15.3308	16.3324	16.4104	16.5592	16.1487	16.5234	16.3863	15.9229	16.3275	16.6067	16.667	16.5267	16.569	15.2211	15.9909	15.8642	15.9808	16.3257	16.0448	15.8273	15.1696	14.8001	15.1663	15.2476	15.1361	15.0162
P30085	13.7582	13.8534	13.6761	14.2053	14.172	14.4448	15.361	14.8116	15.2953	15.0819	15.4301	15.3644	15.2585	15.4096	14.9861	15.0119	15.4714	15.1063	14.9663	14.4296	14.6734	15.3503	15.5481	15.2877	15.3866	14.8632	15.3285	15.2631	15.1343	15.4975	15.0688	14.2624	14.4856	14.7226	14.5854	14.5377	13.5739	13.6023	13.7393	14.0007	14.155	14.1732	15.1321	15.1446	15.1784	15.0854	15.4548	15.5439	15.2328	15.4329	15.3633	15.1309	15.058	15.0873	15.6378	15.6876	15.0622	15.2385	15.2062	15.2103	13.7751	14.6658	15.5332	15.5519	15.4783	15.8023	14.6425	15.3668	14.9829	14.9391	15.2276	15.3898	15.1209	14.5313	14.812	14.4258	14.7378	14.6696	14.4545
P30086	16.9164	16.6749	16.6455	16.6666	16.5613	16.6406	17.5844	17.3225	17.6982	17.7079	17.7041	17.6167	17.7593	17.7071	16.8859	17.502	16.9633	16.628	17.0525	16.5049	15.6131	17.0276	17.2071	16.8703	17.1059	16.0693	17.3138	17.1784	16.8516	17.0213	17.0371	16.3187	16.8864	17.2032	17.139	17.0507	16.8876	16.9502	16.7762	16.9595	16.7965	16.9128	17.4194	17.3436	17.4072	17.5189	17.5261	17.5347	17.465	17.6109	17.6356	17.3046	17.256	17.1419	17.1328	17.0455	16.435	16.2129	16.552	16.7656	14.8179	15.9322	17.4405	17.4878	17.583	17.7837	16.1877	16.7118	16.398	16.7798	17.1944	17.5158	17.4642	16.6323	16.9857	16.8747	17.0239	16.8381	16.4965
P30101	16.1463	16.1849	16.1413	16.3758	16.2399	16.4681	16.164	15.837	16.2044	16.6896	16.5878	16.2229	16.372	16.3603	16.2561	16.341	16.9383	16.545	16.3929	16.2941	16.2135	16.2205	16.4058	16.0125	16.8603	16.3971	16.1334	16.252	15.7169	16.3109	16.3765	16.2149	16.3027	16.3921	16.2627	16.1563	16.1567	16.2813	16.238	16.2633	16.1654	16.1685	16.1379	15.8349	15.8853	16.3354	16.4747	16.4226	16.0724	16.2334	16.2341	16.3158	16.2325	16.1193	16.353	16.2118	16.5913	16.6087	16.5923	16.45	16.0449	16.3929	16.021	16.2225	16.1926	16.0828	14.9366	15.5193	15.5446	15.7591	15.9798	15.6975	15.4863	16.277	16.3728	16.1797	16.4249	16.3452	16.1994
P30153	16.0154	15.9416	16.2213	16.0408	15.918	16.0615	16.6505	16.4634	16.7085	16.6816	16.6671	16.4949	16.5961	16.5002	15.8657	16.3122	16.9559	16.6674	16.294	16.3058	15.3516	16.5774	16.7064	16.0034	16.6569	15.9979	16.4543	16.4137	16.1384	16.5185	16.3181	15.8185	16.276	16.7492	16.4909	16.3773	16.0546	16.3786	16.0829	16.2007	16.1547	16.1115	16.5656	16.3835	16.5695	16.8528	16.621	16.6432	16.3786	16.4508	16.3266	16.417	16.391	16.1336	16.7093	16.6093	16.2478	16.4916	16.6085	16.4848	15.5102	15.7916	16.6813	16.7807	16.6901	16.9336	15.5079	16.0085	15.8629	16.3013	16.3692	16.4217	16.3785	16.33	16.5478	16.3603	16.5	16.3346	16.098
P30154;P30154-2	15.6784	15.3735	15.5927	15.4754	15.3397	15.537	15.5061	15.0514	15.5278	14.9077	15.0646	15.0281	15.0039	15.1152	14.694	15.0431	14.4276	14.9809	14.9928	14.8229	13.841	14.3161	14.8745	13.8755	15.2274	13.9304	14.7582	14.9679	14.3015	15.2985	15.3171	15.1436	15.4338	15.7772	15.569	15.4892	15.3338	15.7016	15.7495	15.2397	15.4101	15.4527	15.5043	15.5182	15.6574	15.5064	15.2633	15.4267	15.3167	15.0829	15.0454	15.1762	15.1301	15.0604	14.3162	14.8203	14.7741	14.7643	15.4704	15.3271	13.9355	14.4654	14.7711	14.895	15.4329	15.164	14.0936	14.7877	14.7824	15.1719	15.1659	14.4268	14.8514	15.4385	15.6386	15.6493	15.7074	15.4984	15.1475
P30260;P30260-2	15.0869	15.2062	15.0041	14.8647	14.7497	14.7715	14.9187	14.3699	14.8118	14.766	14.7608	14.3033	14.3813	14.357	14.3489	14.3847	15.0197	15.2638	14.9287	14.6263	14.5099	13.9372	14.4624	13.2459	14.3716	13.4757	14.1606	14.1099	13.485	14.7168	14.023	14.6184	15.0272	15.2908	15.2297	15.1942	14.8688	15.0817	15.0086	14.5236	14.7107	14.9364	14.7498	14.8942	15.0907	14.7927	14.7268	14.8899	14.6322	14.3119	14.1886	14.484	14.4143	14.3378	15.0959	15.0949	15.2029	14.805	14.9108	15.0032	13.8733	14.8116	14.9277	15.185	15.0093	15.1226	12.9347	14.3176	14.0195	13.8268	14.4387	14.6322	14.5113	14.7605	15.2443	15.0569	14.792	14.9852	14.5891
P30279							13.8658		13.2345		13.2963	13.6033	13.9135	12.9604		13.0026	12.6773																	12.903	13.669	12.8456				12.4966	12.3918			13.0008	13.5447	13.1913		13.0615	12.9168	13.2911	13.4552	13.0886	12.85																				13.839				11.4671
P30291;P30291-2	13.7649	14.2121	13.9116	14.302	14.4897	14.3845	13.6879	13.3085	13.5639	13.7812	13.5374			13.1181		13.2233	13.1865	14.062		12.1718	13.6075									12.5948		13.1984	14.5022	14.502	14.3978	14.196	14.1754	14.4749	13.7656	14.5079	14.3915	14.3732	13.7809	13.6314	13.8318	14.0233	13.7703	13.9622	13.7764	13.0479	12.7841	13.8605	13.6906	13.267	13.8983	13.7262	13.6198	14.1148	14.3609	13.959	12.7479	13.563	13.1609	13.5068	13.9571	13.4047		13.2075			12.756		12.9843	14.1517	14.4217	14.4854	14.4778	14.3243	14.5584
P30405	14.2046	13.9502	13.9299	13.7891	13.6949	14.0664	14.395	14.0109	14.3176	14.1587	14.3576	13.9866	13.9647	14.1965	13.3073	13.6772	13.6273	13.8784	13.913	13.9776	14.2477	13.5097	13.2018	13.6875	13.594	12.7365	13.6463	13.6249	13.5405	13.3083	13.2674	13.2182	13.6771	14.2996	13.5447	13.4962	13.765	13.8867	13.1607	13.8809	13.7667	13.627	14.2024	14.3958	14.1872	14.4248	14.5515	14.384	14.1728	14.2758	13.9931	14.1164	14.1494	13.9307	14.2558	13.9992	14.5375	13.9234	14.6018	14.7369	13.8695	13.7743	14.4216	13.9864	14.3805	13.9678	13.2056	13.6034	13.7464	13.7825	13.3801	13.1091	13.8355	13.4532	13.5488	13.572	13.5885	14.0938	13.3983
P30414	13.6861	14.0571	13.9406	13.9366	13.9512	13.9104	14.4243	13.7238	14.4346	14.5245	14.6455	14.1909	14.1789	14.4515	12.7943	13.8533	14.1301	13.577	13.4404	13.3307	12.5038	13.2414	13.3183	12.6269	13.2835	12.4486	13.1177	12.9856	12.5527	13.548	13.3805	13.6727	14.2529	14.6527	14.4468	14.1802	13.7654	13.8747	13.6752	14.0097	13.7394	13.9282	14.0177	14.1433	14.2551	14.5968	14.3821	14.4749	14.1333	14.2763	14.1493	13.8811	13.943	13.7934	14.0235	13.7245	13.5774	14.359	13.4805	14.1092	12.0289	12.5482	13.6582	14.1379	13.8057	14.4178	11.6762	13.388	12.9007	12.4789	13.0694	13.4987	13.1948	13.7598	14.37	14.1922	14.3454	14.1912	13.8464
P30419	15.343	15.3806	15.3691	15.4704	15.4152	15.5718	15.268	14.9693	15.5902	15.6252	15.709	15.5381	15.5445	15.631	14.9979	15.5432	14.7799	14.4285	14.7265	14.3452	13.6278	14.1273	14.6187	13.8258	14.4584	14.0459	14.4871	14.2309	14.0547	14.6797	14.2088	14.8323	15.1879	15.5677	15.4256	15.4292	15.3306	15.4708	15.3771	15.5994	15.5187	15.535	15.36	15.2534	15.3546	15.7145	15.5538	15.629	15.4576	15.5484	15.5601	15.405	15.3744	15.282	14.5107	13.9474	14.1189	14.2183	14.3996	14.2027	13.4991	13.9381	14.541	14.6683	14.5446	14.605	13.2941	13.779	13.8477	13.7648	14.0851	14.3045	14.0484	15.3799	15.5707	15.3344	15.5349	15.4995	15.1229
P30519	15.6934	15.5626	15.5706	15.9059	15.7352	15.8224	15.3741	15.156	15.1843	15.144	15.2048	15.03	15.1758	15.003	14.5379	14.7435	15.4788	15.2317	14.9921	15.066	14.5688	15.0666	15.1519	14.5215	15.3591	14.65	15.0955	15.2145	14.8413	15.3302	15.1589	14.2042	14.5741	14.9353	14.7259	14.7264	15.6438	15.6811	15.7058	15.8305	15.7955	15.8647	15.0813	15.098	15.2011	15.174	15.0491	15.0831	14.8432	15.125	15.3571	15.0104	14.7983	14.9348	15.1622	15.5038	15.4101	15.2062	15.1493	15.2279	14.3055	14.8112	15.5025	15.5536	15.4699	15.5289	13.9192	14.8035	14.6585	15.32	15.7128	15.4368	15.347	14.9362	14.9688	14.6245	15.2211	15.0781	14.6856
P30520	16.8914	16.6351	16.9557	16.8162	16.6478	16.9142	16.3634	16.1256	16.4284	16.5046	16.4644	15.9963	15.8959	15.9651	15.6711	16.1008	16.0514	15.6628	15.6423	15.5096	14.7339	15.3633	15.5519	14.9691	15.6708	15.3118	15.399	15.375	14.9688	15.4747	15.3509	15.9671	16.3663	16.6432	16.545	16.5967	16.5087	16.7115	16.6453	16.884	16.7701	16.7601	16.4606	16.3211	16.3562	16.4233	16.4995	16.469	15.9205	15.905	16.0068	15.8829	15.9817	15.8955	15.3858	14.7491	14.8117	15.0416	15.1623	15.1833	14.4454	14.6531	15.2801	15.3935	15.3994	15.3973	14.0256	14.4977	14.5288	14.8027	15.0427	15.0105	14.7931	16.7105	16.5886	16.5548	16.9825	16.7018	16.4667
P30530;P30530-2	12.7613	12.1098		13.2907	12.9362	13.4747	14.0565		14.1605	13.8702	14.0487	11.3655	10.905	11.8031																	10.4089		11.2492	13.4612	12.9496	12.6081	13.1804	13.1426	13.0409	13.7657	13.7717	13.6661	13.1592	13.3897	13.5493	13.8473	13.2557	13.8388																								11.189		12.4156	12.8679	10.4993	13.1664	11.6217
P30531																						10.6211	11.7579		9.37992		12.6593	11.9747		11.1318																																		11.2883	10.7402	11.9225		10.4091	10.9345	11.5106	12.1788	12.3823	12.3587
P30533	14.7357	14.4557	14.4235	14.3012	14.2369	14.2969	14.9032	14.6497	15.1165	15.5028	15.3262	15.21	15.3453	15.2976	14.9645	14.9368	15.2981	14.8895	15.0098	14.1949	14.3405	14.7896	14.9402	14.2438	15.4396	14.5165	14.9499	15.1948	14.5685	15.0879	14.8725	14.8606	14.8698	15.3454	14.9112	14.7538	14.7519	14.6382	14.7439	14.4957	14.3706	14.3305	15.0234	14.844	14.7952	15.455	15.0631	15.2339	14.6442	15.0325	14.9234	15.0205	14.9692	14.7912	14.5925	14.3212	14.7178	14.5033	14.7776	14.7467	13.2776	14.3708	14.8085	14.965	14.6051	14.6517	13.5706	14.0595	13.1247	14.3498	14.4631	14.5195	14.2564	14.8055	15.0339	14.713	14.7916	14.7322	14.5924
P30536	13.7418	14.3391	14.2258	14.3044	13.9534	13.9853	13.1791		13.1519	13.0338		14.8805	14.6256	14.4419	14.0944	14.1687	15.1298	15.1112	14.9093	15.3778	15.8181		14.7057		15.211	14.647	13.9458	13.2525		16.2124	16.0037				12.3011		14.3397	14.4972	14.0033	13.9364	14.3118	14.1942							13.8754	13.4657	13.8199	14.2342	14.0994	13.7271		15.9809	15.5905	15.7322	16.1257	16.3064		15.5248							13.1586					13.3514			13.4478	13.5748	14.238
P30566	15.8897	15.7841	15.7971	16.0587	16.0226	16.1843	15.2374	15.033	15.2645	15.2522	15.2356	15.0225	14.9553	15.0366	14.5041	15.0858	15.1036	14.5241	14.5917	14.2048	13.539	14.1307	14.6597	13.7685	14.8083	14.09	14.4229	14.4516	13.9813	14.7836	14.6906	15.008	15.4469	15.4851	15.5433	15.4306	15.8354	16.1844	15.9222	16.1806	16.1602	16.2017	15.4089	15.262	15.4987	15.5582	15.4386	15.4663	15.4089	15.3309	15.2082	15.2912	15.4128	15.1609	14.7886	14.6567	14.4493	14.5132	14.7954	14.6653	13.7123	14.0042	14.8435	14.7582	14.7784	14.8172	12.8447	13.4116	14.2765	13.8903	14.3764	14.435	14.1471	15.4365	15.6989	15.6237	15.7319	15.6751	15.5034
P30613;P30613-2	15.4924	16.2368	16.0091	16.0199	16.1929	16.0428	16.381	16.1649	16.3755	16.3906	15.8941	16.5873	16.6179	16.3188	14.8045	16.172	15.3329	14.8167	15.7521	14.9053	14.1628							15.2805	14.9754	16.1512		15.0459	15.9128	16.1084	15.9744	15.7948	16.2053	16.6082	16.4655	16.3862	15.8537	16.0808	16.5451	16.4399	16.6267	15.9517	16.5306	16.0255	16.2998	16.3328	16.4574	15.9218	16.0242	16.0893															14.7147	14.5352	15.7702			15.6266	16.0154	16.1214	16.1274	16.2611	15.7278
P30622-1	13.3837	12.9927	13.2229	13.5043	13.5983	13.8214	14.4988	13.774	14.4976	14.5847	14.663	14.1608	14.3889	14.3641	13.2647	13.8442	14.1731	13.9362	13.1598	13.1084	12.2406	13.5096	13.8878	12.5831	13.9987	12.2787	13.8614	13.5963	13.4005	14.014	13.3751	12.83	13.7237	14.127	13.9095	13.8612	12.8882	12.9474	13.2544	13.5741	13.7584	13.7858	14.031	13.9408	14.0581	14.2671	14.0536	14.2746	13.7072	13.9221	14.1999	13.3224	13.516	13.4117	13.5249	13.9045	13.2804	13.0418	13.41	13.5207		11.9664	13.8824	13.9298	13.914	14.1593	12.048	13.1289	12.4402	13.3465	13.8215	13.8725	13.5219	13.5695	14.0778	13.7963	13.6401	13.5653	13.1432
P30622-2	13.9411	13.6715	14.2639	13.9312	14.0975	14.3376			13.6842	13.6025	13.6373		12.6757	14.2608											14.2054							13.4645	14.352	14.5144	14.103		14.1431	14.126	13.8653	14.5707	14.1479	14.2867	12.8395		13.2484	13.8788				13.77				12.1124																					13.3132	14.1688	13.4534	13.5963
P30626;P30626-2;P30626-3	16.5484	16.4166	16.1369	16.1149	16.1085	16.4821	17.3995	17.2373	17.3916	17.6316	17.3133	17.7438	17.7177	17.5908	16.2941	17.2461	16.8071	17.0714	17.0912	16.3868	16.5934	16.3918	15.9202	16.8154	16.9221	15.3298	16.6619	16.7292	16.397	16.6592	15.1074	15.9258	16.8068	17.5245	16.8827	15.6762	16.2262	15.9107	16.3025	16.7091	16.771	16.4234	16.9937	16.9797	16.817	17.4489	17.5165	17.3644	17.6134	17.7146	17.8188	17.2086	17.2336	17.1114	17.2285	17.0694	17.1294	16.2272	16.6533	16.7951	14.5657	16.6452	17.1489	17.0471	17.0683	16.941	16.2292	16.632	14.8136	15.9664	16.3286	16.8316	16.6808	17.3065	17.5374	17.2859	17.036	16.913	15.3531
P30711	14.4875	15.0037	14.999	14.8249	14.8943	15.0283	14.9217	14.5437	15.0648	15.2852	15.3722	15.1923	15.3154	15.1563	14.4036	15.1399	15.6461	14.9059	14.3319	13.9003	13.7765	14.4268	14.695	14.0254	15.6172	14.3405	14.3501	14.5886	13.6171	15.1534	15.1865	13.7429	14.3887	14.8807	14.6235	14.6573	14.9611	15.0349	14.7852	15.1925	15.3412	15.2845	14.8095	14.3709	14.5029	15.1426	14.9763	15.151	14.9434	14.8762	15.0862	14.9385	14.7363	14.5627	14.4624	14.1602	14.6	13.1633	13.5872	14.225	11.6022	12.9227	14.0229	13.9526	14.0537	14.2473	11.2888	13.011	13.0067	13.2629	13.5832	13.9276	14.0829	14.8039	14.836	14.6866	15.4948	15.1005	14.4777
P30740	14.364	14.9665	14.9509	15.0553	15.0066	15.1749	14.8075	14.1647	14.701	14.9663	15.1916	15.1378	15.1252	14.9099	14.0718	14.7052	14.0823	13.66	13.8968	13.4588	13.4526	13.3775	13.638	12.9614	14.2897	13.1464			12.3919	13.4204	13.5185		14.0242	14.2901	14.4951	14.735	14.7242	14.8837	14.6511	15.0158	14.8692	15.0467	14.7226	14.4521	14.3343	14.8347	14.7485	14.6877	14.3951	14.5961	14.6927	14.3954	14.2224	14.0163		13.84	15.0357	16.6977	13.611	13.6507	12.828	15.0027	12.9668	13.7675	13.8398	13.06	14.142		16.6019			13.6201		14.115	13.9391	13.6196	14.8136	14.5552	14.3503
P30793				13.9006											12.1097		13.3698							14.2322	13.839		13.3465			15.4709											13.0335						13.8024	13.7906																12.9111						13.0461	14.5186	13.2607				12.7459
P30825	16.4037	15.6353	15.8492	16.3674	16.846	16.5122	15.5523	14.4128	15.1729	15.1247	14.5073	14.9247	15.0521	15.121	13.3448	14.421	14.9661	14.9354	14.1714	14.466		14.333	14.7616		14.9257	14.3496	15.2467	14.6462	14.4318	15.08	14.4527	14.9568	15.4774	15.6326	15.497	15.48	15.5143	15.7169	15.8829	16.7301	16.5834	16.5593	15.1343	14.5723	15.6086	15.0806	14.9187	14.9585	15.2103	14.7939	14.1583	14.5988	14.5923	14.6361	14.3341	14.1553	14.4151		14.6541	13.9409		13.7293	14.2015	14.6944	14.6584	14.6792		11.8853		14.3087	14.7112	14.6479	13.7347	15.4399	15.6986	15.2131	15.4087	15.3437	15.2661
P30837	15.3587	15.5532	15.6659	15.344	15.1211	15.327	15.0977	14.7417	15.0945	15.0815	15.5558	15.1753	15.179	15.2621	14.9579	15.1492	15.4123	15.9641	15.5931	15.6144	15.872	15.4435	15.2495	15.4238	15.0302	14.725	15.0078	14.9136	14.811	14.9052	14.7267	14.7127	15.2074	15.4131	15.3174	15.4641	15.6445	15.6585	15.1204	15.3249	15.36	15.2493	15.1159	14.8959	15.0898	15.1499	15.3618	15.4745	15.3124	15.4699	15.3564	15.3599	15.4106	15.2777	16.1387	16.0949	16.3978	15.9041	16.3412	16.1337	15.9324	16.0866	15.8352	15.8347	15.7071	15.6977	14.5463	15.2942	15.2079	15.2366	15.4612	15.3213	15.1684	15.6306	15.242	15.489	16.0052	15.6912	15.7345
P30876	15.1518	15.1921	15.3007	14.9306	14.7957	15.0064	15.1469	14.7911	15.1622	15.2044	15.0661	15.1155	15.1523	15.1492	14.5074	15.1071	14.7736	14.9435	14.9801	14.8492	14.6916	14.7336	14.9488	14.546	14.5653	14.0449	14.5653	14.5227	14.4697	14.8044	14.4062	14.8548	15.1221	15.3948	15.362	15.2282	15.1827	15.3093	15.1835	15.114	15.0294	15.0295	15.139	15.0658	15.1978	15.2514	15.1143	15.0718	15.2568	15.1403	15.1351	15.1687	15.2399	15.1162	15.2035	14.9729	15.1283	14.8414	15.2737	15.1745	14.8007	14.7557	15.2112	15.0911	15.2188	15.1988	13.9259	14.3176	14.7269	14.3915	14.7303	14.9795	14.9049	15.1059	15.3021	15.2168	15.1404	15.0741	14.9079
P31040	14.9234	15.5424	15.4245	14.6781	14.4072	14.7015	14.9732	14.7059	15.1287	15.2793	15.3334	15.616	15.6346	15.5154	15.1833	15.3979	15.033	15.5669	15.5177	15.4381	15.6808	15.4393	15.4414	15.1096	14.9296	14.1405	15.1142	14.8458	14.7363	15.0038	14.9078	14.4522	14.8719	15.0684	14.9132	15.131	15.4692	15.5086	14.7484	14.73	14.7979	14.6717	15.2088	15.2003	15.073	15.4091	15.2753	15.4259	15.3961	15.6192	15.437	15.4711	15.5319	15.3296	15.6561	15.3553	15.753	15.5469	16.0052	15.5805	15.4737	15.6139	15.7568	15.5391	15.5163	15.4092	14.2417	14.7714	14.9663	15.0158	15.259	15.3205	15.0773	14.9555	14.7358	14.933	15.1192	14.9133	14.9962
P31146	14.2651	13.7313	13.8336	13.722	13.5063	13.4661	15.1687	15.1772	15.3033	15.1474	14.6317	15.3896	15.6329	15.4666	14.4625	14.7254	15.1245	14.7954	15.2849	15.3478	15.2224	16.2774	16.1816	15.3959	15.0598	14.2049	16.4026	16.068	15.9459	15.7423	15.6215	13.7787	14.3643	14.6495	14.3365	14.0849	14.6201	14.2888	14.3891	14.1397	14.2896	14.1225	14.7478	15.1684	15.3084	14.886	14.4564	14.6304	15.1097	15.4067	15.0213	14.7044	14.7315	14.8633	15.7039	15.6417	15.2281	15.1941	15.2529	14.9673	13.3161	14.5262	16.1455	16.1648	16.0254	16.3809	15.4141	15.9932	16.292	16.0487	16.508	16.3536	16.2111	14.1608	14.5832	14.5186	13.7906	14.0827	14.2076
P31150	13.1656	13.6947	13.961	14.087	14.027	14.1994	16.2028	15.7859	15.9614	16.5827	16.3534	16.6037	16.7945	16.411	16.166	16.4215	16.4671	15.9806	15.9758	16.4862	15.4726	16.7992	16.9879	16.2497	16.2474	15.7033	16.8384	16.5971	16.3655	16.9521	16.557	13.4064	14.0771	14.7045	14.3896	14.4448	13.3185	14.0522	13.5018	14.4207	14.1403	14.2159	15.3308	15.3516	15.4973	15.5978	15.5523	15.5777	15.8565	16.2022	16.2531	15.8172	15.8171	15.6349	16.2419	16.4274	15.648	16.0835	15.9182	15.6873	14.7216	15.5146	16.5011	16.4571	16.4376	16.6397	15.43	16.6256	16.7931	16.0967	16.4919	16.329	16.4185	14.3781	14.4259	14.1748	14.6122	14.3813	13.9098
P31151																	15.436	15.134	14.3813	14.923	16.8152	12.5228		14.6248																															15.7431	20.183	15.4805	16.7737	15.3875	17.4587	13.2473	16.2926		15.8129		15.6542	13.6618
P31153	17.2599	17.3444	17.5357	17.3024	17.1565	17.3624	17.0288	16.7743	17.1151	16.8489	16.8994	16.7938	16.7866	16.7299	16.2052	16.8095	16.7592	16.7	16.491	16.2628	15.8963	16.3893	16.5748	16.1151	16.5326	16.2828	16.1887	16.1104	16.1371	16.6018	16.214	16.6145	16.8345	16.9949	17.0863	16.7072	17.3443	17.638	17.379	17.1679	17.1619	17.1059	17.0233	17.1162	17.2608	17.0084	17.1403	17.13	17.1473	16.9058	16.8599	17.1315	17.1845	17.0663	16.9138	16.4453	16.4195	16.442	16.8952	16.7228	15.5664	16.0066	16.7287	16.8562	16.8976	16.9984	15.6393	15.7329	16.0646	15.8188	16.1528	16.3783	16.2204	16.4919	16.8689	16.7711	16.5482	16.602	16.5951
P31321	12.606	10.0995	11.7376		10.5525	10.9817	13.0614			12.9383							12.7631														9.77348		10.7584	13.2934	13.2978		12.2206	12.2174	10.9406	11.1996	11.6215			12.3688							12.5968				13.4667	13.7323			13.1602				13.8892	13.4089	13.7554	13.2724					11.9524
P31323	12.9491	12.738	13.3063	12.7902	12.4955	12.7694	14.3838	14.0606	14.4794	14.345	14.1382	14.6215	14.8483	14.7262	14.1822	14.2934	15.2122	14.5113	14.6195	15.1767	14.2996	15.4962	16.1861	14.9726	15.1047	14.2189	16.2137	16.0572	15.1495	15.4969	15.1249	13.4631	13.9913	14.1988	14.2775	14.1452	13.45	13.3943	13.076	13.5103	12.8941	13.0365	14.3001	14.2688	14.2556	14.3845	14.4561	14.3719	14.8016	14.6729	14.7185	14.4081	14.6652	14.4203	15.7893	15.9118	15.1579	14.9984	15.3244	15.1911	13.993	14.7422	15.9039	15.7657	15.7726	16.0264	14.8717	15.4598	15.3896	15.4936	15.6576	16.1411	16.0822	13.9608	13.9969	13.7413	13.9187	14.082	13.5405
P31327;P31327-3	14.0095	13.7604	13.9425	14.0099	13.872	14.0824	14.739	14.2611	14.9113	14.681	15.2165	14.2141	14.2272	14.5601	14.0597	14.762	14.5512	15.1197	14.4253	14.4436	14.7064	13.6729	13.3669	13.896	13.532	13.4671	12.6891	13.0631	13.1823	13.6983	13.4848	14.0937	14.8165	14.9937	14.9663	15.266	14.0174	14.0922	13.6303	13.8614	13.9712	13.9257	15.1573	14.7863	15.0041	15.2566	15.1489	15.2546	15.0154	14.516	14.4895	15.0978	14.9631	14.6676	15.1454	14.9625	15.208	14.9495	15.3823	15.0159	14.9225	14.5478	15.6473	15.0386	14.8332	14.4615	13.3939	13.4375	13.4469	13.5951	14.0079	14.1699	13.8504	14.6894	14.5925	14.8314	14.8659	14.6284	14.6264
P31350;P31350-2	16.1477	16.0917	16.1468	15.3688	15.486	15.4786	15.3296	15.2179	14.9428	14.3956	14.7018	14.8312	14.4033	14.2509	12.7119	14.6709	14.6177	14.4183	14.4893	14.3807	13.373	13.8505	14.0405	13.7111	14.3099	14.5916	13.1443	13.6422	14.3737	14.202	13.748	15.2419	15.3031	15.3204	15.5565	15.3332	15.3476	15.7944	15.986	15.3635	15.3766	15.4714	15.0683	15.1486	15.2902	15.0216	14.9769	14.8544	14.9307	14.1472	14.1356	14.8314	14.786	14.7641	14.5055	13.5694	13.8413	14.27	13.8788	13.6084	13.5997	13.2913	14.1019	14.0873	14.3339	13.9178		13.0651	13.2397	12.1973	13.8164	13.9792	13.89	15.2908	15.4371	15.3238	15.1775	15.2541	15.0001
P31431;P31431-2	13.2037	13.2919	13.8127	13.7885	13.8823	13.7797	13.3819		13.5689	13.5712	12.6397									15.0921	12.6004			11.3068		13.7922		12.7228				12.0637	12.8312	13.4459	13.465		14.5124	13.7486	13.4922	13.9588	13.8981	13.7903	12.8991	13.8808	13.3336	13.6187	13.301	13.3726				11.5344																13.1893	11.9637					12.8705	12.9753	12.4176	13.3568	13.0336	12.6431
P31483	14.9627	14.5857	14.9237	14.9139	14.7526	14.9395	15.6859	15.5594	15.7911	15.9052	15.7119	15.6093	15.617	15.574	14.8729	15.4559	14.8154	14.7401	14.7621	14.5653	14.0397	14.7782	14.8923	14.5108	14.7124	13.9894	14.4895	14.7268	14.6675	15.0164	14.365	14.9416	15.6542	16.071	15.81	15.622	14.598	14.9414	14.5997	14.8317	14.8181	14.9015	15.4647	15.571	15.5912	15.5243	15.3732	15.3579	15.387	15.3951	15.2445	15.1808	15.1062	15.1396	15.0555	14.7411	14.5675	13.9793	14.9747	14.7338	13.7544	14.0694	15.0862	15.1014	15.2571	15.101	14.1453	14.1883	14.4582	14.4415	14.6328	14.932	14.8797	15.3856	15.6398	15.4788	15.438	15.4579	14.9517
P31641	16.1568	14.9161	14.9549	15.5208	15.4712	15.596	14.3614	13.3061	14.1049	14.2753	13.7578	13.607	13.9739	12.9336	12.3712	13.3632	13.8417	14.2258	14.5215	14.7121	14.7772	14.0569	13.6286		14.2034		13.9558	13.4047	12.8555	12.3535	13.4082	13.5428	13.5652	13.8991	13.9829	14.5707	15.7196	15.0845	15.5451	16.1045	15.9248	16.0653	14.2472	13.8194	14.1766	14.8068	13.6802	14.7339	13.7566	13.7114	13.4211	14.0526	13.7238	13.5035	13.8774	14.2529	14.5021		14.9116	14.6966			13.8387	14.3052	13.9207	14.155	14.1658	13.8001	13.575	13.9942	13.9839	13.7108	13.7765	14.7523	14.3838	14.0685	14.8163	14.5382	14.4504
P31689	15.3182	15.4562	15.4792	14.6494	14.6846	14.6917	15.3407	15.0604	15.2134	15.4531	15.2945	15.2138	15.2866	15.1677	14.9192	15.2424	15.6197	15.4061	15.42	15.563	15.2753	15.4306	15.3375	15.0351	14.9471	14.7788	15.1978	15.116	14.9408	15.2057	14.9533	15.0732	15.327	15.2687	15.2701	15.0068	15.2339	15.4829	15.0958	14.4903	14.5596	14.3553	15.1641	15.0603	15.1188	15.0893	15.2327	15.1217	15.0996	15.0784	15.1953	15.2359	15.1899	15.1279	15.5189	15.4275	15.3332	15.456	15.3727	15.4363	15.1035	15.2384	15.4332	15.4248	15.3301	15.3423	14.4178	14.9679	15.2351	14.8516	15.1756	15.0659	14.9574	14.7378	15.0609	14.9654	14.9892	14.8455	14.8718
P31749	11.7265	12.4794	12.2053	12.8083	12.7155	12.1338	14.4878	14.3346	14.7222	14.9732	14.5807	15.1188	15.2189	14.8849	14.8679	14.9362	15.1162	15.004	14.7126	15.0607	14.5885	15.0866	15.1627	14.5477	15.1411	14.2333	14.7606	14.7674	14.6638	15.0602	14.8868	13.6605	13.835	14.0436	14.0949	13.9377	12.0409	12.294	12.2007	12.1015	12.1831	12.126	13.8687	14.3612	14.4227	14.3142	14.2144	13.9374	14.5019	14.5505	14.6052	14.3862	14.3958	14.338	14.9086	14.7665	14.4972	14.6018	14.7134	14.4899	13.9585	14.5351	14.9454	14.7236	14.6811	14.908	13.769	14.629	14.9069	14.291	14.6889	14.8368	14.8125	13.5348	13.7969	13.5588	13.7691	13.4642	13.6073
P31751	13.6143	13.616	13.8804	13.2679	13.3314	13.1825	14.487	14.283	14.566	14.6055	14.4826	14.2195	14.2622	14.2342	14.1009	14.1773	14.2026	14.0767	14.2255	14.0636	13.8198	14.0679	14.4689	13.721	14.2131	13.7079	14.1978	13.9856	13.8167	14.3599	14.1022	13.5517	14.0707	14.5763	14.3359	14.1263	13.7878	13.8635	13.7987	13.407	13.545	13.5588	14.1661	14.1555	14.1833	14.1784	14.2772	14.2027	14.0666	13.8893	14.208	13.9525	14.2191	14.014	14.4665	13.8574	13.7473	14.0772	13.9415	13.9208	13.1397	13.4947	14.0893	14.2172	14.3881	14.1505	12.9772	13.5439	13.1276	13.9442	13.4727	13.7035	14.0574	13.7458	14.2335	13.8024	14.0768	13.7263	13.573
P31930	16.0802	16.2746	16.3222	15.9885	15.6517	16.1205	16.326	16.0887	16.3983	16.342	16.5265	16.3725	16.3473	16.1432	15.7325	16.0146	16.5449	16.9383	16.599	16.505	16.6654	16.5369	16.5311	16.5737	16.1296	15.8752	16.3551	16.2308	16.1513	16.2851	15.84	15.6531	16.1978	16.4621	16.2751	16.1687	16.3729	16.6358	15.8496	16.0226	15.9904	15.828	16.3463	16.3665	16.5051	16.4721	16.5387	16.6289	16.34	16.4273	16.5006	16.3031	16.3756	16.1934	17.1082	17.3011	17.5778	16.9368	17.4374	17.2736	16.1622	17.2055	17.0883	17.1512	16.8874	16.8864	15.724	16.2949	16.0853	16.4487	16.7472	16.6582	16.5661	16.1332	15.9852	16.2672	16.2815	16.1223	16.0155
P31937	14.5186	15.3634	15.1364	15.2991	15.0408	15.109	15.1362	14.7889	15.4498	15.4941	15.5502	15.2256	15.3475	15.4721	14.6794	15.2767	15.4895	16.1412	15.7192	14.7942	15.4789	15.1744	14.9672	15.288	15.1022	14.2858	14.8874	15.0489	14.7876	14.9207	14.2462	14.2231	15.3046	15.6977	15.2941	15.2157	15.2431	15.1637	14.7255	15.2778	15.1388	15.0871	15.6696	14.9948	15.2671	15.852	15.8721	15.7296	15.7151	15.7142	15.679	15.7509	15.7321	15.41	16.183	15.9158	16.608	16.3551	16.7795	16.6148	15.6335	16.2606	16.1345	16.0663	16.287	15.9014	14.8214	15.2598	13.7969	15.2834	15.3809	15.3648	15.1787	15.5389	15.5595	15.4139	16.041	15.683	15.0746
P31939	16.6978	16.5765	16.702	16.8211	16.7336	16.8674	16.2175	15.9419	16.4435	16.2403	16.4534	16.1174	16.1387	16.3168	15.4797	16.0724	15.3928	15.2918	15.5172	15.1725	14.7912	14.9962	14.9377	14.838	15.319	14.6248	14.819	14.6812	14.7961	15.1411	14.8708	16.0131	16.4133	16.6996	16.6183	16.5854	16.4257	16.7653	16.5135	16.7924	16.8864	16.8766	16.4491	16.2778	16.3333	16.603	16.5959	16.6308	16.3796	16.5086	16.5585	16.3871	16.4778	16.2289	15.5131	15.323	15.3981	15.4515	15.58	15.5148	14.7289	14.9532	15.4983	15.7295	15.6192	15.5461	14.6097	14.6661	15.0684	14.7759	15.0422	15.2688	14.8964	16.5068	16.6108	16.5238	16.7256	16.6108	16.4295
P31942	14.8007	14.9955	14.8852	14.8507	14.7128	14.8746	15.6402	15.3253	15.7733	15.7945	15.9142	15.9275	15.9286	16.049	15.3936	15.8019	15.2953	15.4542	15.7269	15.3361	15.3992	15.4489	15.4863	15.6669	14.964	14.7194	15.25	15.3844	15.3915	15.2147	14.8046	15.3577	15.5476	15.472	15.5442	15.5588	15.0708	15.0011	15.0046	14.8209	14.7648	14.785	15.7378	15.7284	15.7711	15.8074	15.9197	15.9472	16.0358	16.0853	15.993	16.0472	16.0668	16.0228	16.1835	16.1262	15.9704	15.6595	16.1326	16.1191	15.1343	15.6006	16.4495	16.3749	16.4503	16.3997	15.3507	15.7521	15.6098	15.4504	15.6818	15.7423	15.6801	15.4835	15.6669	15.6127	15.5534	15.6116	15.348
P31943	16.104	16.1857	16.3012	16.0489	15.8135	16.0958	16.4502	16.293	16.6465	16.4943	16.574	16.4324	16.4564	16.369	15.707	16.2202	16.2745	16.3725	16.5259	16.0733	15.8839	15.9839	15.9989	16.0586	15.62	15.4415	15.9197	15.721	15.7747	15.9579	15.3421	15.9225	16.4917	16.7254	16.6072	16.5301	16.0908	16.3601	16.2794	15.9899	15.9511	16.0122	16.6562	16.4535	16.6252	16.6401	16.5973	16.7245	16.5319	16.465	16.3085	16.4638	16.6068	16.3624	16.6055	16.7218	16.592	16.4335	16.7067	16.7035	15.7291	16.5104	16.5345	16.847	16.4924	16.6444	15.4295	15.9129	15.7094	15.7924	16.0559	16.2928	16.1495	16.371	16.6547	16.5812	16.4694	16.3476	16.1923
P31944																	14.0576	14.272		13.6438	13.2513				14.3422																											12.5643			14.8664	16.1425	15.061	16.8712	14.5218	15.7193		14.3517	14.8761	15.2277		14.647			14.1282
P31946	16.1198	16.1065	16.2152	16.0091	16.0155	16.1415	16.6647	16.5693	16.8766	16.895	16.3993	16.8548	16.9809	16.8428	16.5595	16.8023	17.5831	16.9004	16.9593	16.9565	16.1	17.4077	17.4313	16.9729	17.2791	16.6843	17.6666	17.2483	17.0401	17.1175	16.9572	16.3119	16.391	16.836	16.7345	16.5685	16.2201	16.5771	16.311	16.3538	16.407	16.3608	16.514	16.6251	16.6518	16.6577	16.3188	16.4208	16.7263	16.6966	16.6141	16.6877	16.5626	16.619	17.3818	17.2248	16.7229	17.2371	17.4289	17.2928	15.1312	16.3645	17.8292	17.7061	17.7095	18.1125	16.6972	17.1777	16.7625	16.9604	17.1656	17.2355	17.2728	16.2469	16.5112	16.3823	16.6715	16.612	16.5631
P31947;P31947-2	14.4178	13.6439	14.2788	15.0223	15.1013	15.0033																												12.4959			14.2392	14.6111	14.4959	15.5852	15.5273	15.2501				13.0832										16.2401				14.6537			13.711											12.9322	11.0271	11.5422	14.1532	12.7815	12.4569
P31948	15.3789	15.4259	15.3381	15.3136	15.1516	15.3345	15.3059	15.1222	15.7383	15.6959	15.6153	15.7014	15.7332	15.8478	14.8116	15.4233	14.9473	14.7568	15.0533	14.4657	14.3659	14.7404	14.7226	14.6091	14.8978	13.9262	15.0371	14.9351	14.8724	14.8637	13.809	14.4017	14.9725	15.5146	15.147	14.9712	15.3481	15.4486	15.4911	15.5468	15.6139	15.4741	15.4293	15.225	15.3707	15.7706	15.5089	15.654	15.5349	15.728	15.4619	15.4687	15.4067	15.2577	15.091	14.7663	14.6354	14.4445	14.775	14.8106	12.8614	14.1278	15.0485	15.2693	15.1766	15.4529	14.2943	14.6777	13.8252	14.7488	14.9085	14.9802	14.9643	15.301	15.4656	15.1233	15.3857	15.2354	14.8181
P31949	17.9598	17.7574	17.534	18.2786	18.5656	18.7339	15.5609	15.4878	14.9491	14.5813	14.3934	16.8714	16.4008	15.4762	13.9679	14.336	17.0581	16.5311	15.6258	15.3625	14.6968	15.0049	14.6376	14.9893	18.3717	15.8286	15.5746	15.929	14.7575	16.8291	16.4859	14.9411	15.6473	15.9344	15.4998	14.699	17.4404	17.2839	17.3614	18.4982	18.1956	18.0258	15.2782	14.2488	14.9324	16.5433	15.104	15.0652	13.8529	15.1682	15.02	14.6925	13.4448	12.5849	13.0078	17.2319	15.8407	15.6819		14.0078		14.8657	16.3517	14.2555	14.6593	13.9449		13.1457			13.6212	13.3589		16.4753	15.6755	15.5832	17.1921	16.6159	15.5304
P32004;P32004-2;P32004-3	12.8518	12.4084	12.479	13.3395	13.4285	13.5258	14.1522	13.9577	13.7988	14.9666	14.2388	14.803	15.1557	14.4437	14.2357	14.3981	14.2109	14.316	14.6959	14.6464	14.1676	14.9942	15.3311	14.0835	14.6245	13.7488	16.1447	15.8869	14.5336	15.7207	14.9649		15.0386	12.7322	12.6207	13.4355	12.81	12.8427	13.031	13.4353	13.3811	13.639	12.216	13.0631	13.2054	12.6251	12.7026	12.7051	12.8954	14.1284	13.6592	13.1113	13.4484	13.3488	13.8	13.9599	14.2919	14.2402	14.0029	13.8487	12.0889	13.8581	14.211	15.112	14.5798	14.5723	13.0697	14.0633	13.7807	15.512	15.8091	15.294	14.9621	13.0575			12.5125	11.8652	11.3953
P32019;P32019-2	13.9127	14.0366	14.3048	14.0321	13.8798	14.1083	14.3552	13.4786	14.1891	13.9551	14.1668	14.2807	13.9911	14.196	12.7295	14.1947	13.1902	14.1612	13.5563	13.2488	13.5917	13.2698	12.9118	12.549	12.8647	12.5385	13.4137	13.4554	13.2456	12.8573	14.3146	12.6731	13.9627	14.1008	14.407	14.3976	14.2877	14.1253	14.3796	14.3201	14.2862	14.4908	14.3163	14.0078	14.2166	14.6021	14.5588	14.0521	14.1872	14.1489	14.1224	14.1298	14.2428	14.0918	13.9972	13.6675	14.1697	13.6758	14.4706	14.4575	12.5078	12.3396	14.0574	13.7324	14.1871	13.813		12.4956	12.0963	12.2214	13.2667	13.0756	12.5349	14.3111	14.3281	14.142	14.2175	14.437	14.2367
P32119	16.5244	16.6432	16.859	16.5599	16.6319	16.7064	18.0676	17.9766	18.1439	18.2928	17.9778	18.6824	18.7765	18.6329	17.4207	18.2758	17.8123	17.6969	17.9445	17.131	16.7027	17.4682	17.4726	17.4456	17.7537	16.1646	17.804	17.4872	17.4507	17.7448	17.2225	16.8374	17.4948	17.902	17.8197	17.52	16.4812	16.8662	16.4871	16.7156	16.872	16.7031	17.9745	18.0116	18.0517	18.0204	17.8976	17.9375	18.2765	18.5366	18.2779	18.2772	18.2288	18.0749	17.7361	17.9456	17.4109	17.106	17.3912	17.6975	15.2095	17.0189	17.8468	18.0285	17.9176	18.1595	17.0579	17.4089	16.7015	17.219	17.6687	17.7716	17.7999	17.4287	17.6628	17.5862	17.5156	17.4009	17.065
P32121;P32121-3	14.5116	14.4039	14.752	14.7315	14.3945	14.6308	14.8203	14.6023	14.9302	14.8556	14.9956	15.1099	15.1395	15.1736	14.5136	15.0113	13.8846	14.2505	14.3939	14.5089	14.4352	14.0904	14.1222	13.701	13.5109	13.1882	13.9234	13.6526	13.8707	13.9218	13.9673	14.5365	14.6674	14.8881	14.8887	14.7438	14.5938	14.7079	14.6099	14.9254	14.9111	15.0161	14.9589	14.9609	14.8948	15.0663	14.86	14.8696	15.3795	15.0947	15.305	15.1515	15.2354	15.1143	14.4074	14.5403	14.7184	14.4625	15.0594	14.9443	14.4367	14.7183	14.9203	14.7232	14.7764	14.9193	13.6822	14.1153	14.3895	14.1225	14.2649	14.432	14.4468	14.7873	14.8333	14.7562	14.7041	14.7932	14.7489
P32189;P32189-1;P32189-2;P32189-4	14.0218	13.7924	13.7552	13.6592	13.3479	13.5165	14.4812	14.3239	14.1107	14.3433	14.1644	14.829	15.1316	14.6152	14.09	14.4456	15.3466	15.3241	15.3548	15.3553	14.9621	15.6171	15.5542	14.9868	15.0171	14.5275	15.5473	15.448	15.1621	15.1048	15.1382	13.2208	13.8655	13.4188	14.2396	13.6426	13.8969	14.6244	13.6331	13.8578	13.8558	14.0172	14.364	14.2457	14.4505	14.2423	14.5317	14.0262	14.9971	14.8195	14.8475	14.9381	14.7911	14.7682	15.8249	15.8925	15.6361	15	15.4971	15.6342	15.1224	15.4891	15.8328	15.8372	15.7804	15.6629	14.9535	15.2629	15.3235	16.0103	16.3583	16.0844	15.978	14.1752	13.7259	14.1655	14.1232	14.153	13.8758
P32243;P32243-2		13.0803	12.9627	12.2417	12.5536	12.1014	13.5474	12.8995	14.1029	11.8088	12.4915	13.4872	13.8194	13.8613		12.3917			13.4858	13.0369	13.2731		13.6255					14.677	13.1398	12.0312		14.3957	13.9298	14.6338	13.6485	14.3256		12.2291					15.2352	14.3128	14.5832	15.1073	15.0789	14.8044	14.2331	14.0185	14.0272	14.4679	14.5108	14.1665	12.3028	11.6008	12.9094	13.4634	13.3096	14.6185	13.944	14.0445		12.4892	13.3302		13.1037			12.9416	12.4305	12.0233		14.0687	14.7002	14.6993	13.7599	14.1418	13.0455
P32321;P32321-2	14.5148	14.7755	14.7742	14.9466	14.948	15.108	15.0801	15.1814	15.3991	15.3753	15.2701	15.6323	15.6208	15.6996	15.282	15.635	14.9095	14.6012	14.1452	14.2241	13.4218	13.7989	14.0257	13.2474	14.3738	13.9149	13.6958	13.9112	13.4363	14.3681	14.1217	14.8992	15.1247	15.4506	15.402	15.3948	13.9917	14.4033	14.4202	14.7266	14.7719	14.8903	15.0474	15.075	15.0354	15.2389	15.0428	15.2253	15.5919	15.5378	15.6886	15.4045	15.5069	15.3631	14.2999	13.8849	13.9108	13.7149	13.8835	13.8915	12.8688	13.4149	13.8278	14.2844	14.0785	14.3043	11.8717	12.3902	12.3443	12.9835	13.2891	13.0993	12.3343	14.9271	15.1436	15.1463	15.3553	15.2277	15.1614
P32322;P32322-3	14.8037	15.9526	15.9988	15.9296	15.5351	15.8603	14.4514	13.9552	14.851	14.609	14.8288	14.9728	14.8665	14.98	14.7286	14.6706	15.1987	15.4644	14.9892	15.1411	15.5137	14.7188	14.5321	14.6428	15.2971	14.4705	14.3187	14.2729	13.9506	14.6623	14.1536	14.5871	14.8842	15.2314	14.9849	14.8333	15.684	16.1922	15.0085	15.3914	15.5338	15.4119	14.562	14.2243	14.4371	14.9544	14.7874	14.8179	15.0158	15.4986	15.2678	15.05	15.0034	14.5901	15.3355	15.3956	16.0749	15.4076	15.7835	15.4171	15.4841	15.6214	15.5871	15.031	15.0525	14.6644	13.1759	14.6169	14.5713	14.1039	14.4575	14.1525	13.9388	14.9916	14.5689	14.7926	15.3467	15.0455	14.926
P32418;P32418-5										13.5549		14.299					13.8101	13.6213	13.2317	12.4835	11.7606	13.2469	13.9259		14.2306	11.9844	14.4231	14.1743	12.8381	14.1732	13.5077			15.327			15.6694							11.3863	14.4143					14.9154	12.4205	12.3792			13.6174	13.4733	13.965		13.9742	13.986		13.7561	13.8073	14.113	14.5269	13.7871	14.3209		12.4955	14.4356	14.5593	14.5699	13.9019
P32780	12.3415	12.8221	13.2448			11.8622	13.3608	13.4329	13.5699		13.89	13.6624			11.7216	13.4774			12.6123				14.1372	9.91982									12.76	13.1398	13.3165	13.0518	13.3475	13.4932	13.3936	13.6157		13.5678	13.7563	13.1814	13.7102	14.1012	13.5133	13.4691	12.6916				13.1891						14.3872			13.9657	13.8575			14.8274							13.7545	12.8058	12.8087		13.1767	13.166
P32856;P32856-2;P32856-3		12.6072	13.3109		13.2373	13.6521	14.5375	14.3691	14.7586	14.7289	14.0807	14.398	14.681	14.6204	12.9028	14.334	13.8435	13.0216	14.1181	14.0112	12.0581	13.4629	13.6173	11.6756	13.2209		12.9799	12.5781	11.9671	14.1329	13.9885	13.5618	14.0361	14.3663	14.1928	14.1252		13.8532	13.5345	13.9201	13.5687	13.7843	14.6489	14.7439	14.7108	14.8766	14.6192	14.6001	14.3941	14.4964	14.7977	14.3911	14.6009	14.058	12.8332	12.9509	13.4149	13.2764	13.6156	13.189	12.9399	13.0776	13.4178	13.1181	13.2876	13.4806			12.5915	11.6073	13.008	12.5161	12.5648	14.334	14.5368	14.3077	14.3556	14.1455	13.515
P32929	14.1494	14.5798	14.7028	14.838	14.9768	14.7941	13.9022	13.3661	14.2439	14.1408	14.3604	14.5749	14.5166	14.7344	13.8448	14.3673	12.6358	13.1128	12.9114	13.1505	12.2931	13.1379	13.5315	12.1283	12.6331	11.7849	12.5753	12.47	12.0038	12.3734	12.1674	12.7605	13.5545	13.9339	13.5888	13.9503	14.4111	14.5992	14.7073	15.1669	15.2702	15.2775	13.626	13.4493	13.3855	13.9426	13.83	13.7951	14.2579	14.3502	14.4859	14.1433	13.9766	13.9104	13.5709	13.011	13.0075	12.9926	13.0667	13.1547	8.26054	12.2106	13.6109	13.693	13.4717	13.5219	11.3491	11.5353	12.0791	12.4486	13.2492	12.6614	12.7666	13.6664	13.6863	13.5218	13.7835	13.7922	13.4434
P32969	16.8707	16.8539	16.9757	17.0381	17.0104	17.2593	16.1072	16.0391	16.1508	16.2795	16.4251	16.1686	16.0989	16.2022	15.7647	16.2577	16.3645	16.5416	16.3216	15.5526	15.8102	15.9333	15.884	15.7123	16.1717	16.2033	15.6446	15.6591	15.5635	16.0887	15.9417	16.3546	16.5612	16.767	16.9318	16.6572	16.7736	17.0864	16.964	17.267	17.1463	17.252	16.4799	16.3684	16.4233	16.1853	16.4494	16.2388	16.4654	16.2991	16.3573	16.3249	16.4171	16.3054	16.4516	16.1198	16.282	15.9048	16.7969	16.4265	16.1722	15.8339	16.7315	16.8469	16.6621	16.5509	15.3521	15.7018	15.9816	15.8725	16.1822	16.0588	16.093	16.6892	16.743	16.7123	16.6223	16.7417	16.5887
P32970;P32970-2																						12.7853	13.5601																																	14.2182	14.6675		13.3273				15.2276
P33121;P33121-2;P33121-3	13.0243	13.9719	13.7608	13.3047	13.1626	13.1167	13.2947	13.1451	12.7208	13.65	12.6518	14.1579	14.2283	13.4755	13.6893	13.1585	14.3475	14.1845	14.5167	14.5979	14.3466	14.7324	14.812	14.0272	14.6499	13.8592	14.9993	14.91	14.284	14.8892	14.7797	12.3076					13.9968	13.9854	13.8025	14.0485	13.6688	13.6628		11.9013	12.7291	12.3621		12.3523	12.8797	13.5868	13.6169	12.9688	13.0257	13.0987	14.5744	14.7636	14.5253	14.2164	14.4975	14.36	12.8672	14.3201	14.7517	15.0779	14.9715	14.7626	13.6955	14.4781	14.6892	15.2059	15.4909	15.1615	15.0888		13.8585	13.863	12.7662		10.1326
P33176	14.0451	14.4027	14.497	14.4281	14.4434	14.6139	15.7377	15.4713	15.7256	15.7882	15.7474	15.8942	15.9988	15.9418	15.2136	15.5108	15.3167	15.266	15.2496	15.3752	14.6774	15.2441	15.5449	14.8997	15.0874	14.562	15.1582	15.1005	15.0404	15.3269	15.0832	14.2189	14.5243	15.0096	14.7099	14.724	14.1377	14.5338	14.2698	14.4904	14.5496	14.5159	15.3686	15.4304	15.5082	15.5941	15.581	15.6723	15.5783	15.7853	15.7972	15.5716	15.5099	15.3615	15.4851	15.3939	15.2954	15.1001	15.374	15.2904	14.2299	14.8636	15.5929	15.559	15.5078	15.6273	14.4799	14.9126	15.3287	14.9943	15.1633	15.4324	15.3489	14.5571	14.7483	14.5603	14.8268	14.6681	14.4515
P33240;P33240-2	15.796	15.0797	14.7359	14.4763	14.3508	15.2198	15.7944	15.4013	15.9723	16.056	16.0169	15.9064	16.0695	15.8256	12.2785	15.1793	13.9199	14.8581	14.9934	13.9139	14.7923	13.9687	13.3728	15.4767	14.9613		15.0012	15.3775	14.5321	14.3684	13.6842	13.9244	15.2848	15.9514	15.4408	13.4676	14.561	14.2342	14.874	15.5456	15.562	15.1899	15.7011	15.5672	15.6603	15.9696	16.0207	16.1186	15.2363	15.4655	15.5859	14.9735	15.1102	15.0219	14.5863	15.0077	15.0355		14.9102	14.5847	12.7332	13.9911	14.6009	15.2681	15.9607	15.257	15.008	15.1029		14.9357	15.0433	15.7533	15.5024	15.8664	15.9351	15.5141	15.5935	15.4477	13.6676
P33316	17.801	17.4698	17.399	16.9989	17.0494	17.0956	16.3603	16.5473	16.8558	16.118	15.9603	15.3413	15.1942	15.4446	14.4452	15.5579	15.3957	15.6922	15.4168	14.6741	14.7946	14.9122	15.0977	15.3036	15.5129	15.0581	14.9881	14.9147	15.2652	15.0303	14.977	16.3142	17.0191	17.2711	17.1541	16.7771	17.1109	17.1901	17.3413	17.1987	17.0143	17.0751	16.2087	16.3868	16.6153	16.1052	16.3923	15.9449	15.6155	14.9347	14.877	15.253	15.3497	15.4219	15.8693	15.4638	15.1289	14.843	15.5188	15.3851	13.887	14.997	15.6674	15.6688	16.0748	16.0021	14.9323	14.9718	14.5741	14.7786	14.8236	15.1037	14.9925	16.6225	16.8216	16.7678	16.3116	16.503	16.2175
P33316-2	16.0918	15.9164	15.1911	15.3328	15.3505	15.4644	16.0704	15.3342	16.4595	15.843	15.6947	14.3575	14.1976	14.3514	13.8716	14.3837		13.9135	14.0225			12.176	13.3721		13.9651		12.567	13.1571	11.9458	13.8793		16.8084	16.7084	16.8643	16.5109	16.421	15.4805	15.1751	16.0753	15.2629		15.4553	15.4519	15.8199	16.0556	15.7564	15.5267	15.5296	14.8607	14.1574	13.9446	14.3194	14.3608	14.4192	14.1915	13.3741			13.4467			11.0283	14.3851	13.7238	14.9543	14.6078							13.211	15.0035	16.2814	16.1463	15.8317	15.9263	16.3169
P33402;P33402-2;P33402-3					13.196		11.4692		11.1975	11.8745				11.7442			14.1811	13.4572	14.8339			12.8292	13.3169		14.3115	11.6511	12.9834	13.0443		13.3332	13.0408				13.7904								15.1035		11.4426		16.1753	14.3622		15.9434						13.9057		12.4598	11.9991					14.6986	13.602	14.4558				12.5627	13.5497	13.2663	12.8536				14.4204
P33527;P33527-4;P33527-9	13.3751	14.0115	14.1439	14.385	14.3798	14.413	13.7932	12.795	13.9155	14.0079	14.1262	14.2068	14.294	14.2146	13.3641	14.0639	14.0822	13.9877	13.8604	13.5086	13.8642	13.5418	13.3128	12.9102	13.8958	12.8458	13.1965	12.8883	12.9494	13.7411	12.665	13.1009	13.3732	14.2409	13.857	13.6669	14.0119	14.2418	14.1953	14.8282	14.6949	14.7023	14.1181	13.594	13.7428	14.5752	14.0694	14.6001	14.1716	14.4324	14.518	14.5381	14.3735	14.117	14.3875	14.2729	14.6145	14.1438	14.27	14.2033	13.783	14.035	14.4528	14.2165	14.4139	14.127	11.8395	13.1347	13.3809	13.4142	13.5868	13.4556	13.158	14.0322	14.0603	13.6673	14.6085	14.0976	13.722
P33552	14.8525	14.8272	14.5144	13.583	13.6614	12.9779	12.0592	12.2739	14.1709	13.7207	13.8739			13.6741	10.9705	10.7073			12.752													14.4446	15.2655	15.5683	14.7451	13.3296	14.2775	14.1286	14.1701	14.3344	14.1796	13.9979	14.3465	14.3745	14.5969	14.4887	14.9925	14.8634	14.4957	13.7234	13.5858	14.0304	13.1409	13.5131	11.6877									12.5001	12.6313						12.0827			14.4487	14.8185	14.9916	14.5436	13.285	13.9359
P33897		11.271	12.6496	12.3804		12.0694	13.2634	12.2395	12.0532	13.3708	13.1811	13.5725	13.7165	13.0705	12.7581	13.5632	14.5946	14.2339	12.8703	13.4636	12.5275	13.9384	14.044	13.295	14.6151	13.1816	13.9013	13.9612	13.3448	14.4116	14.4161			12.3484	11.4302		12.7866	12.9368		12.7742	12.5856	12.5751		11.749	11.7016	12.4648	12.0527	12.1874	12.7591	12.5883	12.2616	12.4914	10.8696		12.8819	13.4814	13.9009	12.7133	13.6393	12.5857	9.72146	13.2191	14.1806	13.4235	13.7572	13.4059			11.9388	12.5005	12.7425	12.2803					12.7147	11.8304	11.9648
P33981;P33981-2	15.366	14.7187	15.042	14.5177	14.454	14.4561	13.9402	13.2299	14.0364	13.6548	13.6891	13.1965	10.8681	12.8687		12.7955	13.6058	13.4408	12.8296													13.5879	14.2742	14.5073	14.4223	14.4587	14.8144	14.7238	15.0601	14.9003	14.8314	14.8162	13.8771	13.964	14.0104	14.1352	14.0514	14.1402	11.7941	12.4009	12.7341	12.9943	13.263	12.4695	13.9398		13.4669	12.4523	13.4091	13.0623			13.2873		13.2379	13.6722								14.3322	14.3139	14.3404	14.4256	14.3552	14.1369
P33991	16.3875	16.1385	16.2062	16.1009	16.0414	16.087	16.1287	15.8455	16.2017	15.541	15.7145	14.8479	14.839	15.0375	13.6666	14.8047	14.2982	14.7554	15.0457	14.5421	14.5616	14.0611	14.209	14.2632	13.7668	13.9407	13.4987	13.756	14.1565	14.5538	13.9124	16.0859	16.5803	16.7922	16.6878	16.5676	16.0134	16.0757	15.9604	15.8995	15.9642	16.0198	16.0868	16.2415	16.3361	16.0409	16.1056	16.08	15.6942	15.2098	15.1248	15.393	15.5873	15.6503	15.4674	14.8935	15.0003	14.8805	15.4775	15.3792	14.6595	14.7112	15.0709	14.9468	15.3236	15.3071	13.8845	14.0478	14.3061	13.9711	14.241	14.7301	14.6037	16.2097	16.6457	16.5395	16.2332	16.2869	16.0931
P33992	17.1386	16.8989	17.0543	16.8354	16.7423	16.9086	16.7505	16.4679	16.7444	16.1552	16.1442	15.5813	15.5305	15.8088	14.4673	15.6161	15.0495	15.6298	15.549	15.2752	15.516	14.9076	14.9879	14.912	14.6236	14.6615	14.1916	14.4912	14.6794	15.1628	14.5824	16.9832	17.2058	17.5308	17.437	17.2951	16.7654	16.9525	16.8023	16.8042	16.9123	16.8895	16.5828	16.8657	16.8707	16.6547	16.5525	16.6036	16.4771	15.9177	15.9284	16.1116	16.3123	16.3426	16.143	15.6297	15.8951	15.5378	16.3369	16.3298	15.6507	15.5722	15.8521	15.7323	16.0138	16.0172	14.8104	14.8248	15.2121	14.6289	14.9921	15.4928	15.4596	16.9533	17.3092	17.2168	16.9419	16.9783	16.8865
P33993	17.1518	16.9158	16.9128	16.9071	16.6791	16.9321	16.7396	16.4737	16.8306	16.147	16.3395	15.4574	15.3195	15.6607	14.5162	15.4757	15.2228	15.8508	15.8778	15.3256	15.5897	15.0521	15.1081	15.2234	14.6814	15.0505	14.3193	14.6527	15.0598	15.1188	14.6714	17.045	17.3403	17.5303	17.4803	17.3614	16.7761	16.9364	16.6865	16.6838	16.743	16.8363	16.7667	16.9011	16.9742	16.5903	16.8339	16.7207	16.4106	15.7705	15.7281	16.1045	16.3155	16.4543	16.4166	15.88	16.0695	15.6579	16.5227	16.4315	15.7637	15.7626	16.0336	15.8829	16.2319	16.1432	15.1444	14.9853	15.3579	14.7606	15.0845	15.6505	15.5348	16.9311	17.2493	17.2194	16.9178	17.01	16.9716
P34059	12.9916	13.197	13.3707	12.7569	13.0331	13.5348	13.9682	13.5236	13.976	14.0363	13.9068	13.7836	13.9383	13.7064	12.6632	13.5189	14.7047	14.0101	14.2538	14.2612	13.4373	14.1439	14.3162	13.5567	14.8951	13.0615	14.4099	14.4559	13.555	14.7289	14.507	13.0098	13.8189	13.891	14.0597	13.6967	13.2598	13.5336	12.7387	13.4615	13.1202	12.9589	13.9653	13.6995	13.8565	14.0621	14.1612	13.7526	13.4846	13.5004	13.3862	13.7667	13.6968	13.1533	13.8599	14.0249	14.5262	14.0652	13.6432	13.7957	13.5501	13.5637	13.9517	13.6487	13.3824	13.6854	13.6831	13.86	12.9078	13.2476	13.947	14.2288	13.8042	13.8652	14.0763	13.8297	13.8602	13.7758	12.8304
P34741	14.1782	14.1422	13.8428	14.333	14.5214	14.7538	15.0667	15.3289	15.1236	14.6993	14.6335	13.998	13.1328	14.3528	13.9049	14.6761	15.5324	14.7827	14.6358	14.3776	13.8639	14.4323	14.2183	14.1409	15.3103	14.8804	14.6698	14.7926	14.3928	14.7605	15.0067	15.6022	15.477	15.3052	15.1952	15.2839	13.9412	13.9181	14.1359	14.1617	14.5082	14.3363	14.655	15.4952	15.1705	15.0532	14.5697	14.9433	14.4766	14.1871	13.9023	14.2301	13.9202	14.4651	13.6904	14.0017	14.455	13.4888	14.5136	14.0272	13.4691	13.9496	13.0647	13.9918	13.8629	13.1364	11.3788	13.6008	13.5805	13.891	14.1458	13.8236	13.8926	14.9439	15.4383	15.2091	14.7069	15.1282	14.9125
P34896;P34896-2	14.5496	14.6451	14.9334	14.6647	14.8045	14.9451	14.9068	14.6023	15.1599	15.0265	15.1284	14.8777	14.8293	15.1975	14.202	14.9813	14.1569	14.3867	14.2319	14.2011	14.0214	13.9411	14.2179	13.4564	13.803	13.1586	12.9093	13.4413	13.507	13.914	13.0871	14.3223	14.7395	15.0842	14.9098	14.9498	14.6221	15.0005	14.8514	15.0413	15.0532	15.1569	14.9289	14.9271	15.0425	15.1005	14.9135	14.9481	14.9858	15.1379	15.0501	14.8684	15.0641	14.7918	14.3713	14.2725	14.5798	13.8386	14.5522	14.7178	13.3934	14.4785	14.1743	13.978	14.1153	14.2672	13.329	13.6303	13.7235	13.5141	13.5012	13.9393	13.7633	14.8674	15.1328	14.9123	14.9776	15.1062	14.8577
P34897;P34897-3	16.4308	16.942	17.1118	16.8997	16.6197	16.7763	16.4981	16.3159	16.5394	16.4193	16.6237	16.2588	16.2378	16.424	15.9767	16.1181	16.0637	16.6845	16.604	16.3134	16.6003	16.1798	16.055	16.2911	15.8454	15.5526	15.8381	15.6925	15.8419	15.8409	15.5357	15.9921	16.6122	16.6659	16.5952	16.605	16.9146	16.8712	16.448	16.6403	16.7426	16.5941	16.3661	16.191	16.3181	16.3937	16.5539	16.6202	16.233	16.3245	16.1382	16.2796	16.3455	16.2101	16.7336	16.3643	16.8525	16.5673	16.9831	16.6456	16.2847	16.6433	16.6954	16.3918	16.7325	16.4279	15.4581	15.9354	16.0598	15.7276	15.9108	16.0902	15.8569	16.3285	16.1696	16.3598	16.4491	16.4437	16.3701
P34903	12.6597						12.4356			11.8559			13.0535				13.0507	12.9125	12.5966	12.8263	11.5002	14.4727	14.8319	13.1229	12.7604	11.4538	15.4014	14.9538	14.1873	13.8146	13.9813		12.2097							12.6722											12.521		12.0582		13.284	13.5075	12.5292		13.2957	13.2762	13.2168	12.2313	14.3676	14.1128	14.2395	14.7774	12.9335	13.8212	14.3983	14.9001	15.238	15.1419	15.1792
P34913	13.4841	13.7962	13.9152	13.7819	13.5851	13.8583	14.8993	14.6468	15.0836	15.041	15.2641	15.3318	15.1441	15.3128	15.0236	15.3708	14.0745	14.4248	14.8867	14.6492	14.3885	14.3318	14.3895	14.1217	13.872	13.3223	13.9367	14.1946	14.0363	14.0641	13.6095	13.8454	14.3859	14.4496	14.3712	14.7175	13.4677	13.5596	13.2857	13.7272	13.6484	13.6993	15.2422	14.9608	14.9586	15.1237	15.3008	15.2207	15.4109	15.2551	15.2374	15.437	15.4357	15.2465	14.7091	14.7249	14.7827	14.5923	14.6613	14.616	14.1589	14.5516	14.5176	14.5359	14.1108	14.3146	13.4107	13.5472	13.8261	14.1216	14.2576	14.1866	14.2248	14.636	14.612	14.5047	14.895	14.7304	14.4424
P34931	14.943	15.6212	14.5694	14.6118	14.2621	14.148	13.9831	13.4288	13.4832	14.0412	13.6666	13.6809	13.4332	13.7714	13.8025	13.8602	15.1394	13.8965	14.7921	13.6214		14.4662	14.3337		15.1829	14.9591			14.7601	14.1492	15.1545	14.0791	14.221	13.3449	13.5402	13.8102	15.6994	15.7405	15.2498	15.0233	14.6492	14.7759	14.1886	13.8789		14.2435	13.508	14.3889	13.7623	14.0947	13.342	13.8818	13.7174		14.1588	13.9444	13.394	13.2559	14.4541		15.1508	13.9959	14.3004	13.8186	14.3997	13.7179		13.2777	12.8612	13.6735	14.2202	14.1801	13.783	14.3596	14.0076	14.1019	14.1565	14.4783	14.6218
P34932	16.1267	16.1772	16.1328	16.2517	16.0932	16.3144	15.628	15.4499	15.9257	15.8342	15.9403	15.8204	15.8481	16.0168	15.1315	15.7162	15.3127	14.8568	15.1414	14.8846	14.1852	15.2176	15.3905	14.6366	15.1696	14.5766	15.177	15.0112	14.7598	15.2791	14.992	15.0301	15.4625	15.9298	15.698	15.6744	16.226	16.4328	16.1536	16.4531	16.4566	16.4551	15.7754	15.6291	15.7344	16.0399	15.9418	15.9733	15.9156	15.9488	15.8606	15.8215	15.8148	15.6066	15.0885	14.8647	14.7415	14.8561	14.7894	14.7965	13.4399	14.4104	15.1747	15.2929	15.245	15.43	14.0322	14.727	14.9511	14.7775	15.1845	15.2294	15.1166	15.8798	15.866	15.639	16.1312	15.8512	15.5661
P34947	14.6198		14.1232		14.3403	14.4157	12.6539	14.1282	14.5216	14.0254	14.2252	14.5235	13.6301	14.3231		13.8985	13.6796	13.9343		12.6672		13.3496	13.3524		13.7942	12.5658	13.6444	13.4175		14.0693	10.3121	13.3335		13.2573	13.4635	14.1576		14.4966		14.7701	14.6596	14.644		13.3161	14.3685	13.337	13.1839	13.8244		13.8474	14.2793		13.9054	13.7244	14.2793	13.7984	13.6769		13.3532			11.9948	13.8408	13.8008	13.4897	13.3764		13.0235		13.2934	14.0049	13.9706	13.8543		13.9032	14.1468
P34949	14.0387	14.9466	14.9077	14.6943	14.7604	14.813	15.153	14.666	15.4805	15.5762	15.8066	15.4029	15.455	15.4088	14.9808	15.2679	14.9122	14.4368	14.4998	14.444	13.9723	14.4903	14.3146	13.8075	14.3926	13.5361	14.5944	14.3787	13.8084	14.8063	14.5611	13.3839	14.4552	14.8847	14.7315	14.8548	14.5664	14.7927	14.1206	14.5381	14.6601	14.5966	15.3667	15.1017	15.2697	15.4696	15.5429	15.8518	15.4146	15.456	15.4672	15.2976	15.38	15.0529	14.929	14.5815	14.3991	13.9519	14.8749	14.365	13.2979	14.0047	14.9211	14.9598	14.7793	15.1319	13.0985	13.8148	13.7144	13.8919	14.5168	14.5685	14.4067	14.6914	14.7622	14.8225	15.2638	14.9478	14.6002
P35030;P35030-2;P35030-3;P35030-4;P35030-5															13.3		16.4415	16.6649	16.3375	17.4201	17.5205	14.9803	14.6427	15.9127	14.7506	15.7739	13.1428	13.2142	14.333		13.1478	11.5632																						12.0464	17.468	17.7533	17.8776	18.7875	17.5975	17.6909	19.2958	18.1349	16.2586	16.7571	16.1347	16.6217	16.1548	16.2955	16.4359	13.3034	14.37	12.9411	14.497
P35052	11.0165	12.2888	11.7381	12.5211	12.3477	11.8559	15.0718	14.8443	15.1376	15.0496	14.6205	11.8516	12.486	12.6505	10.2698	11.8397	12.5345	12.4298	14.0384	13.2346	13.0134	12.8091	12.3489	11.8949	12.507	11.3683	12.776	12.8553	12.6069	14.4318	14.1075	14.1634	14.3699	14.578	14.4376	14.4124	11.1946	11.759	11.7378	11.7154	11.8087	11.8739	14.7528	15.0492	15.2952	14.7593	14.8513	14.7872	12.9518	13.1878	12.8527	12.467	13.0288	12.5439	13.3262	13.6243	13.7853	12.8194	13.4296	13.2495	12.9361	13.7269	14.0689	13.3279	13.8226	13.8273	13.111	13.5892	13.3617	13.9432	14.2614	14.8893	15.0011	14.2398	14.5101	14.3835	14.2355	14.4054	14.1255
P35080	12.0452	12.53	12.3727	12.3399	12.3568	12.3839	13.266	13.7642	13.5257	13.5296	13.0557	14.056	14.3438	14.1611	13.8699	13.9143	14.1101	13.95	14.2982	14.4016	13.6248	14.9844	14.9925	14.7674	14.0456	14.3871	15.3381	14.929	14.76	14.7137	14.5969	11.9642	12.3941	13.0123	12.6297	12.2436	12.3818	12.4209	12.3348	12.1936	12.557	12.0946	12.2407	13.0505	13.0374	12.4906	12.1582	12.4033	13.929	14.1199	14.1747	13.8448	14.0145	13.986	14.9969	14.9772	14.3913	14.4773	15.2735	15.1146	14.1358	14.0027	15.9328	15.9101	16.1106	16.2993	14.3375	14.9535	14.9865	15.0362	15.1278	15.4572	15.4071	11.9801	12.2713	12.3394	12.3109	12.1741	12.2448
P35080-2	15.2962	15.1386	15.2759	15.7619	15.508	15.5958	17.2572	17.1333	17.1734	17.187	17.0623	17.196	17.0437	17.1779	16.1781	16.8878	17.3259	17.0571	16.8565	16.7336	16.3609	16.8939	16.9597	16.5317	17.2586	16.5526	17.1023	16.8587	16.4964	17.0814	16.9251	15.9936	16.5553	16.995	16.8625	16.7826	15.0752	15.5516	15.2404	15.3937	15.7897	15.6777	17.0952	17.0059	17.0571	17.092	17.0305	16.706	17.2496	17.1829	17.2657	16.9224	17.1895	16.8421	17.1782	16.937	16.8903	16.4357	16.8495	16.9061	16.0879	16.3749	17.0024	16.9204	17.0664	17.3049	15.8262	16.0257	16.2668	16.0144	16.2659	16.7182	16.64	16.2702	16.6926	16.6145	16.6159	16.4558	16.1167
P35219	12.8041	13.108	13.5047	12.5557	12.3191				13.1242																												13.4511		13.1197	13.7226	13.8849	13.7818	12.896	14.4535	14.2748	13.8589	14.1064	14.1515	13.7558	13.9993	13.8701	13.5751	14.1988	14.0643					14.3651	13.9912		12.6676												12.5886	12.7248		13.5191
P35221	16.5735	16.6551	16.8391	16.6769	16.6308	16.6918	16.8939	16.6202	16.8237	16.7764	16.695	16.3886	16.4289	16.3486	15.5712	16.22	17.0659	16.3164	16.2303	16.0148	14.9976	16.1105	16.3612	15.3053	16.8739	16.3336	16.2013	16.1273	15.5152	16.8119	16.5825	16.2684	16.5162	16.9586	16.7515	16.6898	16.7738	17.0527	16.6798	16.9519	16.8894	16.8355	16.9915	16.9846	17.0802	16.9329	16.9644	16.9661	16.6102	16.5086	16.461	16.5774	16.5662	16.4132	16.0577	15.8579	15.7137	15.7779	16.0421	15.9183	14.9993	15.5028	15.9212	16.0439	16.1363	16.2976	14.5281	15.401	15.4751	15.6658	15.8433	15.9006	15.9607	16.5406	16.8536	16.6992	16.7048	16.6253	16.2388
P35222	15.1594	15.3211	15.3096	15.3426	15.3672	15.4211	15.7014	15.404	15.5085	15.5786	15.396	15.3099	15.3606	15.3072	14.5597	15.073	15.4932	14.8647	15.0718	14.8821	14.022	15.2054	15.4064	14.4382	15.7082	15.0455	15.6318	15.3617	14.7618	15.823	15.6623	15.021	15.2053	15.5854	15.4221	15.4275	15.3906	15.5398	15.2072	15.5664	15.5631	15.5881	15.8611	15.923	15.9621	15.6007	15.7426	15.7469	15.4447	15.3618	15.3205	15.3547	15.3443	15.2803	14.8985	14.7601	14.4928	14.5509	14.6865	14.7442	13.6972	14.2243	14.9588	15.1389	15.2053	15.438	14.0531	14.6727	14.715	15.0968	15.3795	15.4484	15.3114	15.3156	15.583	15.5082	15.4427	15.4017	15.0441
P35226	13.0713	12.9482	12.9598	13.0107	12.6848	12.6702	14.2353	13.8332	13.9998	13.6605	14.0311	13.6133	14.1348	14.0845	13.254	13.7457	13.7074	13.4083	13.58	13.5837	13.5912	12.4249	12.9238		13.1734	13.0817	13.5275	13.2849	13.7787	12.8495	13.2782	13.6945	13.4933	13.6588	13.8692	13.9381	12.0424	13.4908	13.0354	12.9572	13.0186	13.0366	13.6908	13.7386	13.8886	13.6728	13.449	13.9125	12.9192	12.396	13.8919	12.949	13.6687	12.8552	13.3679	13.3718	13.7483	13.4238		13.8524	13.3409		13.908	13.5701	13.0492	13.1323	13.3724	13.3674	13.4929	13.5844	13.8841	13.9696	13.8129	14.0418	12.5001	12.0194	14.0386	13.5337	13.442
P35227	14.4527	14.38	14.1634	14.1096	13.9686	14.5236	14.2841	13.092	14.4275	14.2398	14.4507	14.418	14.5575	14.3753	13.2137	14.4569	13.5701	13.8647	13.7706	14.2613	13.4889	13.5993	12.6917	13.2354	12.405	12.983	12.2479	13.4363		13.7428	12.9899	14.3887	14.7778	14.6162	14.7158	14.4917	14.0205	14.6428	14.1189	14.6239	14.7376	14.9426	14.071	14.2909	14.1636	14.3249	14.4874	14.0479	14.1478	14.2696	14.1861	14.5394	14.5326	13.9979	13.9779	13.5371	14.0187	13.7466		13.9799	14.4599	12.1377	13.4088	13.9741	13.7416	13.9651		12.1272	13.9534	12.3532	12.6392	13.8186	13.4524	14.3526	14.6414	14.4972	14.5285	14.2994	13.656
P35228;P35228-2									11.9101										12.62																								14.0633			14.0852	13.9133	13.9542				12.842	12.9979		13.2696				13.4433	12.9183
P35232	17.6574	17.8743	17.7643	17.6788	17.4736	17.6142	17.3111	17.1661	17.3067	17.0566	17.315	17.3074	17.3148	17.3539	17.2049	17.3292	18.0063	18.4132	18.3417	18.1827	18.3617	18.0142	17.8811	18.0704	17.7732	17.5776	17.801	17.8013	17.7909	17.6135	17.4942	17.5234	17.8678	17.6913	17.8268	17.5727	17.8694	18	17.4393	17.4049	17.5504	17.4609	17.3368	17.293	17.4101	17.3816	17.3989	17.4684	17.4959	17.4897	17.3951	17.6122	17.6132	17.5309	18.6269	18.4846	18.8061	18.4168	18.6419	18.4187	18.3699	18.6855	18.2602	18.4453	18.2517	18.26	17.7374	17.9797	17.5365	17.8447	18.0917	18.0157	17.9117	17.5152	17.4957	17.5707	17.6397	17.6206	17.7796
P35237	14.9711	14.4851	15.0329	15.1348	15.0263	15.1525	15.5885	15.557	15.3922	15.7661	15.2187	16.0454	16.0211	15.6835	14.7456	15.0045	15.2588	14.2423	14.1256	14.383	13.3322	14.6224	15.1051	13.6257	15.4194	15.0257	15.3094	15.2686	14.1675	16.4463	15.9486	13.109	13.8313	14.1121	14.0609	13.6615	14.8612	14.8695	14.9713	15.4545	15.3442	15.3986	14.4818	15.2245	15.4305	14.7269	14.7107	14.6729	14.9346	15.3464	15.5879	14.5347	14.5397	14.4467	13.7983	13.9754	13.8608	11.1511	13.2147	13.3087	13.3303	13.2648	14.6614	13.5558	14.1822	14.4593	13.057	13.4468	13.5572	13.2355	13.8499	14.4366	13.9061	13.1283	13.4818	13.3101	14.047	13.2914	12.0022
P35240;P35240-2;P35240-3;P35240-5;P35240-8	12.3138	13.2783	12.9231	12.4046	12.1735	13.2056	13.8429	13.0299	13.507	13.5686	13.815	13.6068	14.1174	13.8363	12.3738	13.4498	14.2937	14.0164	13.9918	13.5344	13.7601	13.7213	13.9448	13.4975	14.4671	13.0509	13.6924	14.1321	12.7623	13.7934	13.4941		12.607	13.8018	13.625	13.5433	12.4018	12.5281		13.2716	13.3116		13.4088	13.6435	13.8309	13.8641	13.4684	13.7264	13.6159	13.7018	13.8764	13.4671	13.4472	13.138	14.6428	14.1615	13.8922	13.8469	13.2136	13.3713			15.0259	14.4583	14.7081	14.5068			11.0925	13.6037	14.2197	14.2191	13.8422	13.1087	13.0881	12.8748	13.2102	12.9148	11.6026
P35241	14.6312	14.487	14.5695	14.8113	14.7566	14.7774	15.4784	15.494	15.5101	15.8694	15.5677	15.5405	15.5998	15.541	15.1883	15.553	15.6935	14.9396	14.813	14.785	13.9001	15.0231	15.1887	14.2754	15.5569	14.8348	14.9736	14.9474	14.5385	15.4897	15.3391	14.7335	14.8608	15.215	15.3508	15.2712	14.5007	14.6804	14.5873	14.8924	14.7896	14.6217	15.0393	15.2189	15.1847	15.4586	15.0462	15.1843	15.3106	15.2904	15.1574	15.248	15.0644	15.0609	14.6616	14.3713	14.2933	14.1754	14.3357	14.2659	13.2882	14.0176	14.6033	14.6414	14.8216	14.904	13.6688	14.1371	14.3082	14.2103	14.3281	14.5778	14.5405	15.2569	15.1367	14.9974	15.5644	15.2725	14.9896
P35244	16.8775	17.0227	16.9551	16.9673	16.8823	16.9729	17.5376	17.4153	17.7937	17.503	17.8713	17.456	17.4673	17.6131	16.8752	17.5506	16.1361	16.1995	16.7114	15.945	15.6802	15.5353	15.7236	15.9557	15.435	15.3324	15.4896	15.6536	15.964	15.8288	15.7352	17.2398	17.622	17.8647	17.6245	17.4006	16.7659	16.9482	16.833	16.9565	17.0821	16.8966	17.7053	17.6562	17.6367	17.6867	18.1109	17.8261	17.7056	17.4931	17.6949	17.5076	17.6601	17.4694	16.294	16.1922	16.3414	16.1499	16.5706	16.8025	14.8466	16.1496	16.1739	16.267	16.37	16.2169	15.5805	15.875	15.1621	15.5195	15.6776	15.5622	15.8736	17.5942	17.81	17.6931	17.6901	17.5323	16.9725
P35249	15.6755	15.8269	15.7896	15.8341	15.8332	15.8392	16.2377	15.9575	16.3407	15.9088	16.1236	15.9208	15.7988	16.0708	15.0705	15.828	14.9178	15.6307	15.6288	15.3425	15.4983	14.8868	14.8227	15.2729	14.0867	14.8946	14.1864	14.4518	14.8141	14.6805	14.0306	16.0585	16.2917	16.4995	16.3246	16.3775	15.6284	15.8397	15.5987	15.7056	15.6072	15.6144	16.3257	16.3412	16.3393	16.2443	16.3372	16.3129	16.2235	16.0287	16.0427	16.0376	16.1664	16.0781	15.9375	15.636	16.0133	15.7497	16.1613	16.0766	15.5997	15.7619	15.7577	15.584	15.8804	15.4571	15.0011	15.0889	15.3215	14.7743	15.0248	15.3273	15.1518	16.1061	16.3612	16.3188	16.2618	16.1995	16.0476
P35250	15.5617	15.6287	15.6983	15.5189	15.3671	15.5515	16.0295	15.7129	16.2605	15.5859	16.0102	15.5992	15.4706	15.716	14.8508	15.4526	14.9492	15.6636	15.5786	15.2853	15.5409	14.6024	14.6935	15.0172	14.3981	14.4114	13.9124	14.1064	14.3993	14.3828	13.9559	15.9127	16.0949	16.3731	16.1492	16.1569	15.5915	15.7613	15.5366	15.3704	15.4744	15.4065	15.992	16.0175	16.0479	16.1468	16.0383	16.1093	15.9681	15.6847	15.6479	15.7706	15.8765	15.8211	16.0704	15.5109	15.9115	15.9477	16.1866	16.0046	15.7493	15.6948	15.7401	15.5992	15.5845	15.4931	14.6571	14.8544	14.9468	14.6646	14.8754	14.9279	14.9281	15.9705	16.0886	16.0358	16.0134	16.0441	15.7964
P35251;P35251-2	14.5905	14.3254	14.3007	14.2228	14.0847	14.2331	14.5201	14.409	14.7063	14.3747	14.6174	14.356	14.2441	14.6322	13.6233	14.4479	13.7036	14.113	14.194	13.8127	14.2674	13.4908	13.5855	13.4091	12.7919	12.9161	12.9011	12.9773	13.1319	13.2074	12.6094	14.4438	14.8924	14.9853	14.9953	14.8668	14.368	14.5529	14.3442	14.2007	14.0858	14.2417	14.6608	14.7521	14.6865	14.8122	14.727	14.6664	14.7693	14.5538	14.4758	14.5319	14.5387	14.5922	14.3768	13.8247	14.0884	13.8295	14.0989	13.9972	13.9448	13.8741	13.9293	14.0578	14.0415	13.99	13.3999	13.2943	13.513	13.1907	13.76	14.0657	13.8062	14.6517	14.8704	14.8397	14.7881	14.7414	14.4105
P35268	21.8804	21.984	21.7615	21.9869	22.0015	22.0946	21.1676	21.1664	21.2507	21.3288	21.1624	21.2699	21.237	21.4288	21.1229	21.4728	22.1043	22.0382	21.6638	21.9445	21.791	21.3716	21.3835	21.4169	21.6858	21.4514	21.0983	21.1381	21.2476	21.1538	21.1491	21.6271	21.7585	21.7551	21.7854	21.7339	21.978	22.0038	21.9463	22.0757	22.1178	22.2464	21.3263	21.3978	21.32	21.4568	21.31	21.3171	21.6355	21.5085	21.609	21.4842	21.5452	21.5551	22.1394	22.0208	22.0248	21.8785	22.1052	21.8933	22.372	21.7389	22.0838	21.9057	21.8761	21.8931	21.0288	21.4406	21.7442	20.9697	21.2738	21.3438	21.2492	21.4935	21.6899	21.6905	21.6596	21.6973	21.7877
P35269	14.2172	13.8627	13.8339	14.3655	14.3726	14.4465	14.4217	14.0484	14.994	14.8352	14.9431	14.4836	14.6427	14.7303	13.8241	14.4162	13.4363	12.9813	13.6164	13.1615	11.8801	13.356	13.8756	12.532	13.45	12.6157	13.5246	13.4925	13.2624	13.919	13.2763	14.0687	14.2464	14.7445	14.6189	14.5757	14.0474	13.9891	14.1658	14.7392	14.737	14.7505	14.6484	14.8509	14.3928	14.8049	14.5336	14.7913	14.3663	14.3956	14.5571	14.2746	14.2494	14.0191	13.2499	12.7149	12.8159	12.8758	13.2576	13.2718	12.3163	12.6685	13.4754	13.7969	13.6316	13.8201	11.8467	12.6387	13.0938	13.0094	13.477	13.5408	13.5269	14.1338	14.7105	14.4091	14.4669	14.413	14.0547
P35270	14.0589	14.0563	13.9532	13.8627	13.0309	12.7506	15.0939	14.492	14.7385	15.0988	15.481	15.2128	15.1839	15.1422	14.612	15.0232	15.1522	14.9546	14.8525	14.9774	14.8147	14.5263	14.6774	14.3323	14.9295	14.1711	14.6235	14.5312	14.085	14.7299	14.7203	12.9854	13.7442	14.2619	14.1395	14.0769	13.703	13.7241	13.7727	13.8719	13.778	13.7067	14.2092	14.3025	14.5662	14.4314	14.7624	14.6885	14.4333	14.7248	14.8302	14.0086	14.4137	14.2904	14.8952	14.8584	14.7532	13.1419	14.6342	14.499	12.9886	14.2284	15.1584	14.5329	14.8737	14.9707	13.2244	13.9987	13.9247	13.9137	13.9429	14.5122	14.3715	12.9767	13.7603	13.6054	13.2292	13.3555	12.4384
P35442			9.59921																								9.9417			11.1889							11.1524	9.67234
P35475		13.3938					14.7397	14.2344	13.9461	14.073	14.6067	14.4398	14.1966	13.8732	13.9285	14.5229	13.652	13.444	13.5253	13.7265		14.5467	14.8534	13.3888	14.9521	13.052	15.3781	14.9639	13.0484	15.2743	15.8602	11.8658	13.9264	13.7933	13.6402	13.6428	12.7612						14.5577	14.375	14.4955	14.5201	14.5558	13.9612	14.5606	14.6034	14.278	14.1867	14.4199	14.1511	13.5995	13.7104	14.0426	13.7548	13.6806	12.8367	13.1722	13.478	13.8859	13.3822	13.7259	13.8438				13.9007	13.6327	14.2914	13.851	13.4181	13.2942	13.2885	13.9025	13.5095	12.7298
P35520;P35520-2	17.6763	17.4015	17.6357	17.3824	17.2468	17.4989	16.5569	16.1666	16.5476	15.9222	15.9044	15.4969	15.2776	15.5724	14.1893	14.7221	14.9762	14.7389	14.821	14.8091	14.6031	14.2288	14.5572	14.345	15.0986	14.5215	14.2725	14.2654	14.4808	15.0189	14.4479	16.5364	16.6538	16.934	16.848	16.7744	17.4056	17.6694	17.5715	17.4703	17.5479	17.5837	16.1422	16.2464	16.3728	16.0393	15.8067	15.8729	15.6114	15.675	15.6272	15.2201	15.1706	15.1595	15.1197	14.7842	14.8454	14.4662	14.5658	14.7228	13.9287	14.4024	14.9619	14.799	14.9338	14.9219	13.5398	13.9145	14.2909	13.9419	14.2852	14.1239	14.1376	16.9403	16.8508	16.7616	17.0804	16.8766	16.7011
P35527	14.356	12.225	10.9073		11.959	13.978	13.3237	15.0591	13.3754	13.1609	13.2711	12.3601	12.2378	13.7537	12.3856	12.712	15.5884	16.716	15.5033	16.3323	16.9296	18.5463	14.1808	16.6414	16.4352	15.8195	13.3824	14.7814	16.5825	13.1637	13.9736		13.1926	12.6148	12.7375	14.9645	13.4987	12.567	11.585	13.2681	12.2686	13.2509	13.5426	12.01	13.9056	10.3072		12.593	13.9639	14.06		13.4341	12.2145	11.9195	17.1277	17.4845	18.9761	19.4217	17.6774	16.5753	17.5404	18.4474	16.8278	16.8865	14.5999	16.9883	15.028	15.9912	16.2184	15.1955	15.4817	14.0749	15.9799		14.1366	13.7377	12.8079	12.5965	12.4119
P35555				12.4473			13.4544	12.0158	12.569	13.8833	11.8307				11.136	12.2579	11.1782		10.3982						12.3574					11.9727	11.9473	10.4322	11.8121	13.3328	12.5533	12.8578							13.463	13.3569	14.4312	15.0075	13.4119	12.9296	11.4078				11.4735	11.3607				8.82635	11.8936						11.2518									12.8882	12.7437	12.2339	13.3146	12.6274	12.6201
P35556	12.5631	11.4505	12.5235	12.1169	11.6665	12.105	14.46	12.6856	13.4207	14.6068	12.6427	12.3433	11.6077	11.7953		12.7013		12.196	12.1953				13.5573		11.8479		8.77155			12.206		12.684	12.9044	13.6031	13.6331	13.4599	13.0046			13.1848	12.646	13.2281	14.1935	14.4736	15.8026	15.9211	13.8845	13.6024	12.0183	11.3654		11.1654	12.0998	11.6944	11.5818				12.301				11.9765		13.3189					10.6814	10.6633	11.0451	11.7002	13.7898	13.3723	12.845	14.5873	13.5144	13.4963
P35557;P35557-2;P35557-3																		8.25741					9.44696										10.6987																																	8.3466
P35568							12.3041	9.87129	12.6441	13.2744	13.1906	11.246	11.8418												12.656		11.3979			12.6491					12.3799	11.7597				12.2066	12.71		12.2992	12.4065	12.495	13.085	13.2783	13.2659			11.8751	11.2411	12.0864																					11.639	11.8272		12.5045	12.1055	11.7786
P35573	14.4497	14.7075	14.8036	14.4871	14.3488	14.458	14.3052	13.9426	14.4685	14.3611	14.4379	14.5441	14.5478	14.5029	13.9498	14.3603	14.8383	14.2545	14.2331	14.3398	13.7377	14.7088	14.9439	13.875	15.1114	14.419	15.0255	14.9007	14.2281	15.3187	15.3395	13.5129	14.133	14.4757	14.3031	14.3956	14.8006	14.7283	14.6075	14.7544	14.6859	14.6151	14.4949	14.1954	14.3104	14.6792	14.5415	14.5651	14.5702	14.4797	14.6062	14.6094	14.5753	14.4435	14.407	14.3485	14.1985	13.735	14.2937	14.1011	13.5553	13.6225	14.503	14.3559	14.506	14.6289	13.2645	13.8197	14.1744	14.2984	14.6701	14.7112	14.6543	14.6766	14.4882	14.3691	14.9924	14.722	14.4263
P35579	15.3862	15.593	15.6777	15.9097	15.9593	16.0349	15.6941	15.5186	15.7435	15.6568	15.7454	15.8925	15.7884	15.6119	15.1318	15.3727	16.9449	16.3333	15.4911	15.2634	14.6975	14.9434	15.414	14.7438	17.2427	16.1043	14.6023	14.8996	14.7565	15.7354	15.5695	15.4957	15.6888	16.0113	15.6787	15.5844	15.623	15.909	15.7008	15.9605	15.9535	15.9404	15.6184	15.2841	15.3787	16.0199	15.7745	15.8261	15.0964	15.2411	15.281	15.2617	15.1743	14.8819	14.688	14.8081	14.8957	14.6024	14.926	14.694	14.0613	14.5941	14.7908	15.008	14.7296	14.5863	13.4342	13.7773	13.882	13.7496	14.1418	13.9109	13.6752	15.844	15.8615	15.6808	16.1411	15.9089	15.688
P35580-4	15.3138	15.4225	15.5887	15.4445	15.4045	15.5387	15.9416	15.7461	16.0397	16.0902	16.1192	15.9709	15.998	16.0535	15.3897	15.7357	16.3978	16.1311	15.8512	15.6671	15.4213	15.4548	15.7254	15.2616	16.1734	15.5952	15.2182	15.2491	15.1655	15.6828	15.4314	15.7004	15.8876	16.145	16.0378	15.8675	15.4164	15.7375	15.5251	15.4573	15.4853	15.427	15.7824	15.7695	15.8271	15.9867	15.9213	16.0115	15.7586	15.941	15.8855	15.6988	15.7711	15.562	15.7666	15.7069	15.8062	15.6618	16.0165	15.8128	15.1793	15.4743	15.8655	15.9871	15.8487	15.7709	14.6107	15.2261	15.465	15.136	15.3571	15.3714	15.2506	15.8644	16.0221	15.878	16.0289	15.9203	15.7604
P35580;P35580-3	16.8096	16.7877	16.9031	16.4971	16.3001	16.633	17.4099	16.9958	17.3103	17.3974	17.3347	17.0147	16.9198	17.2753	16.7187	16.7758	18.0497	17.6345	17.3304	17.3933	16.6542	16.8208	16.9787	16.5554	17.488	16.9764	16.3079	15.6529	16.337	16.9514	16.563	16.9603	17.2396	17.412	17.196	17.0739	16.945	17.2098	16.9771	16.5699	16.8214	16.7724	16.9598	16.8823	17.2157	17.0393	16.9907	17.166	17.0582	17.178	17.2147	16.9659	16.9049	16.9805	17.0819	16.962	17.2586	17.1134	17.2019	16.8985	16.9445	16.8136	16.4976	17.1882	17.2451	17.1098	15.7867	16.311	16.684	16.1968	16.6841	16.1791	16.4143	17.0985	17.1555	17.013	16.9903	16.9742	17.0714
P35606	15.1828	15.3835	15.4134	15.4149	15.4722	15.4659	15.1191	15.0849	15.2872	15.5253	15.1648	15.7257	15.7687	15.773	15.4289	15.6973	15.8556	15.687	15.0726	15.2741	15.1164	15.4473	15.6015	14.8403	15.8545	15.2822	15.4287	15.2167	15.0378	15.8113	15.5521	14.8969	15.1244	15.3814	15.3457	15.1318	15.2427	15.5699	15.444	15.6479	15.6215	15.6927	15.0471	15.1173	15.1033	15.2025	14.9664	15.0918	15.4236	15.5205	15.5024	15.4853	15.4541	15.4071	15.4339	15.1857	15.4024	15.1759	15.423	15.2534	14.6256	14.8617	15.5224	15.5094	15.3801	15.4858	13.968	14.5694	14.8578	14.8963	15.1191	15.2237	15.1564	15.1612	15.3009	15.1515	15.1899	15.2861	15.0961
P35609-2	16.2134	16.7393	16.2214	16.6363	14.742	16.6577	14.3451	16.4503	16.5726	16.5187	16.4171	16.4573	14.3465	16.1968	14.9593	16.0311	16.6742	15.9895	16.0362	15.9093	14.8439	15.9367	16.1089	15.3906	17.1496	15.7446	15.4449	15.6488	15.5237	15.3068	15.6097	14.2236	15.0861	15.4425	16.4067	15.9437	15.8422	16.2986	16.8049	16.0207	16.4544	16.1855	17.8317	17.725	16.9005	15.6803	16.9151	16.7674	17.4841	16.6996	16.5224	14.8106	14.4788	14.4335	15.5323	15.9475	15.4502	15.4895	15.5232	15.1771	13.9434	15.5753	15.9819	15.8281	15.4758	15.965	14.535	15.3736	15.2048	14.8558	15.2911	15.389	15.3934	16.059	16.863	14.5094	16.4928	16.4916	15.6588
P35610	11.1109	12.8588	13.0451	13.045	12.7771	13.038	14.4996	14.0785	14.4298	14.1334	13.9501	13.3001	13.7445	13.521	13.2003	13.7306	13.8366	14.0627	13.8041	13.4381	14.0247	13.6487	13.6074	13.389	14.0026	13.873	13.5753	14.0848	13.3946	14.0199	13.3222	14.248	14.0934	14.283	14.4404	14.3009	11.9806	12.8262	11.8195	11.7613	12.4975	12.176	14.2138	13.988	14.1877	14.0923	14.1154	14.0443	13.6824	13.6529	13.5588	13.7557	13.5429	13.2711	13.6619	13.7064	13.975	10.8958	14.2919	13.9679	13.3408	13.6142	13.4414	13.5822	13.8458	14.0743	12.7615	13.5094	13.2468	13.5748	13.715	14.1388	13.8386	14.3426	14.2644	13.9184	14.6637	13.9991	14.5137
P35611-2	15.3913	14.6344	14.2526	14.5427	14.369	14.7467	13.9309	14.3026	14.2987	13.7762	14.1337	15.1334	15.4582	15.0176	13.8731	14.4708	14.9651	14.4688	15.195	14.0714		14.96	15.094	15.2859	15.2263		16.9762	16.4834	15.8465	16.055	15.724	14.5163	14.7916	15.0706	14.8952	14.9284	14.3783	14.0254	14.7468	14.5906	14.9209	14.5929	13.4508	14.4027	14.4547	13.8076		13.2469	14.1772	15.1408	14.3638	13.7131	14.4596	14.0509	15.5122	15.4583	14.191	13.5093	14.6437	14.923			15.3701	16.2276	15.4618	15.6779	14.9338	15.6905	15.1091	16.5003	16.5739	16.3522	16.4483	15.1114	15.1241	14.4992	15.1449	14.9145	14.5345
P35611-3	14.7622	14.7371	14.979	14.9548	14.9846	15.0666	15.0421	14.6171	15.3564	15.5719	15.5368	15.1958	15.2173	15.0948	14.5397	14.9563	15.2161	14.8623	14.8051	14.1956	13.3233	14.7112	15.1166	13.9677	15.3385	14.3543	15.7524	15.436	14.6399	15.6221	15.397	14.8729	15.2271	15.7549	15.4194	15.5114	14.6312	14.7757	14.9551	15.0549	15.0895	15.046	15.34	15.3141	15.4098	15.6262	15.6103	15.5534	15.1024	15.3372	15.3264	15.0192	15.1171	14.8697	14.6585	14.574	14.1833	14.1069	14.4187	14.3223	13.1659	13.6483	14.9617	15.0159	15	15.0851	13.8924	14.2979	14.4063	15.2506	15.6714	15.5296	15.4484	15.4633	15.5376	15.4135	15.6375	15.4577	14.96
P35612	14.697	14.4495	14.465	14.6524	14.8138	14.8692	14.8517	14.3834	15.027	14.5403	14.674	15.1275	15.3748	15.1967	14.1978	14.1799	14.2256	14.2079	14.6512	14.5215	13.7614	14.9597	15.3429	14.468	14.1574	13.2981	15.7816	15.2705	14.699	15.1978	14.9129	14.0827	14.3339	14.9336	14.5808	14.7376	14.4197	14.5185	14.5605	15.0761	15.1004	15.0633	14.8506	15.1299	15.0199	15.0112	14.8694	15.0638	15.0166	15.3786	15.4608	14.8422	15.0375	14.823	14.9531	15.0378	14.5188	14.6008	14.7861	14.6095	13.1101	14.376	15.3361	15.3093	15.1844	15.4885	14.3288	15.158	14.7386	15.2652	15.5641	15.5981	15.5095	14.6433	14.7197	14.5316	14.8716	14.6886	14.3304
P35613-3	12.8271	13.9697	12.9074	12.4766	13.3822	12.9882								11.5854	11.2048						12.3791											13.1584	12.6139				13.302	13.3913	14.7687	13.0311	14.078	14.8746							13.2012	12.9766				12.2532					13.1546
P35613;P35613-2	16.4543	16.3902	16.3258	16.6116	16.6144	16.5925	15.603	15.3121	16.2248	16.134	16.4693	15.6201	15.9853	16.007	14.9998	15.6061	15.7689	15.4468	15.9121	15.1194	15.6197	15.1952	15.1478	15.0928	15.4896	14.7867	15.0392	15.1466	14.6401	15.4788	14.7556	15.6848	16.0051	16.5598	16.0194	15.7323	16.4781	16.7808	16.6489	16.8556	16.9175	16.748	16.3876	15.7784	15.8604	16.8893	16.5739	16.484	15.8526	15.9921	16.0226	16.068	16.0526	15.8972	15.6838	15.3509	16.3083	15.9244	16.2512	16.2138	14.6764	15.7855	15.8637	15.941	15.7661	15.4327	13.9918	15.074	14.4312	15.2558	15.4974	15.2857	15.1728	16.1083	16.3165	15.8551	16.2393	16.1671	15.9393
P35625										16.2055	15.4687	14.8909			15.7535	15.3584	15.385	15.3253	15.457	15.591	15.5916	15.405	15.139	14.7499			15.1093	14.9654	14.8101	15.8968				14.717																	15.1058				15.4171	15.53	15.3715		14.6108	14.0616	15.011	14.482	15.2	15.2887	15.4092	15.2637		13.111	13.8894	15.166		15.5855	15.5638				14.9185		15.0803
P35637;P35637-2	15.0413	14.9735	15.1027	14.6721	14.9571	15.0894	15.396	15.2624	15.3421	15.1511	15.4474	15.1057	15.2275	14.9538	14.3569	14.7627	14.5393	14.3314	14.8337	14.2576	13.2624	14.3664	14.8254	14.3353	14.5064	13.7189	14.7431	14.735	14.4595	14.8814	14.418	15.2313	15.4536	15.6357	15.6721	15.4006	15.1438	15.191	15.3968	15.2859	15.3099	15.3233	15.2169	15.4536	15.4392	15.6438	15.7101	15.6294	15.0838	15.0024	14.8922	14.8914	14.9433	14.9843	14.7377	14.3124	13.801	13.6396	14.3816	14.6342	12.3962	13.4086	14.8193	15.1671	15.2309	15.1226	13.8827	14.2244	14.3792	14.2883	14.6751	14.9723	14.9684	15.2825	15.6025	15.3244	15.2671	15.2248	14.9043
P35658;P35658-2	14.3715	14.3959	14.4056	14.2957	14.2836	14.2149	14.7385	14.4338	14.7699	14.6738	15.0724	14.5277	14.6346	14.5835	13.63	14.2946	14.0159	14.1193	14.177	13.6804	13.9511	14.01	14.026	13.8294	14.0452	13.6982	13.8432	13.8522	13.7485	14.3372	14.0209	14.2426	14.7198	15.0476	14.9215	14.9054	14.2736	14.5005	14.2615	14.5013	14.4811	14.4754	14.7494	14.6574	14.7484	15.1431	14.939	15.1684	14.4928	14.4775	14.5564	14.3993	14.3707	14.113	14.3963	14.3314	14.3979	14.1347	14.4834	14.3723	13.6379	14.2195	14.6152	14.4209	14.4242	14.3125	13.2243	13.778	13.9217	13.9082	14.2481	14.4194	14.2641	14.5554	14.8151	14.7055	14.6387	14.7188	14.3333
P35659	14.6353	14.6399	14.6262	14.4157	14.6565	14.6756	15.2296	15.2587	15.5519	15.3855	15.4258	15.5042	15.4543	15.6959	14.7024	15.2611	14.5472	14.906	14.9783	15.1164	14.6173	14.5777	14.5436	14.6531	14.0051	13.8581	13.9683	14.0015	14.1109	14.2963	13.7616	15.1318	15.36	15.6267	15.6332	15.521	14.7089	14.9003	14.7297	14.7153	14.853	14.8394	15.1352	15.4317	15.3971	15.5178	15.1912	15.357	15.6604	15.4789	15.4936	15.3228	15.392	15.1459	15.4561	15.1011	15.1707	15.3109	15.1409	15.343	14.9684	15.0364	15.0963	15.0238	15.2939	15.277	14.3416	14.4048	14.7275	14.1995	14.4286	14.8182	14.635	15.2849	15.5585	15.3938	15.3975	15.2686	15.0442
P35711;P35711-2;P35711-5		10.89					14.7957	14.1746	14.6327	14.2284	14.5862	14.4611	14.516	14.2845	13.0604	13.9965	13.7785	13.9538	13.947	13.8802	13.1989	13.5962	13.8541	13.7239	13.6797	12.5985	14.1966	13.9451	13.6028	13.9131	13.3073	13.0127	13.6851	14.0876	13.8872	13.627					14.581		14.677	14.6853	14.6553	14.9462	14.6111	14.8816	14.0369	14.0569	14.1513	14.1414	13.9934	13.6784	14.327	14.441	14.3717	12.3691	13.624	14.2267		13.4661	14.2449	13.8259	14.3142	14.5111	13.3512	14.0625	13.0731	13.259	13.1198	14.143	14.51	13.9897	13.9517	13.8038	13.2307	13.8269	13.6936
P35712	12.272		9.38316	12.8454	12.9809	12.7279	13.4172	12.2655	13.6036	13.0261	12.7104	12.5838	13.6157	13.8028		11.53	13.6393	12.87	11.7462		11.3719	13.1873	14.2188	12.801	13.5932		13.7624	13.6337	13.2435	13.0251	13.2388		13.1644		14.6099			14.1266		12.9188			12.4417	12.915	12.986	13.6286	13.2579	13.3944	11.9859	13.4668	12.3093	12.7185	11.6641	11.7819	12.5246	12.5352	13.4499	12.114		12.3931	11.3455	11.1048	13.5124		11.9855	12.739	11.9407	12.3584	12.9899	11.5604	13.1203	14.4738	14.3319		12.6625	12.9508		12.5979	12.0392
P35716							14.3546	13.1729	14.5322	13.619	14.6988	13.8487	14.1166	13.8458	10.8505	13.389	13.784	13.3897	13.8739	13.1364		13.7307	14.472	13.1067	13.7806	13.0901	13.9673	13.3122	12.1658	13.5316	13.0657	12.2272	14.1043	14.5502	14.1329	13.995							14.1032	14.1085	14.3559	14.5482	14.422	14.64	13.3866	13.6235	13.4964	13.1083	13.3389	13.0723	14.766	13.8244	13.9655	13.5408	13.6992	13.77		12.6129	15.0239	15.0617	15.1481	15.0469	13.2499	12.851	13.0187		13.4698	14.0166	13.6637	12.9528	13.9456	13.8672	13.4405	12.8638	11.8307
P35749;P35749-2;P35749-3;P35749-4							15.8646	14.9279	16.0436	15.9091	16.5442	14.9593																			13.2205			15.7847	14.6048									15.3088	15.885		16.2399	16.1932		14.69	15.0144					14.1252																					14.8682
P35754				13.4948	12.6248	13.2579	13.888		14.1266	14.6862	14.2322	14.6178	14.7485	13.9239		13.9476	13.2773	14.0631	13.5482	11.8412	13.9518				14.4056		13.0786	12.0795		13.7493	13.0054		12.1755	14.3513	12.1665			11.9063	10.1258	13.1168	13.3354	13.4781	13.674	13.7142	12.6703	14.9226	14.3918	14.8511	14.4918	13.6049	14.1215	14.0195	14.146	13.1312	13.5607	13.9665	12.9197	15.0417	14.476	13.4967				15.155	12.6371	13.464				14.0309	14.3432	14.3679	14.0212	12.9847	14.0822	13.5761		13.222
P35789;P35789-2	13.9668	14.1181	13.9022	13.4409	13.5708	13.7397	13.2803	12.1773	12.8526	12.6899	12.6226	12.7089		12.523		12.4261	12.2004	12.701	12.2277	12.0289					11.2668							13.7553	14.3335	14.4254	14.2133	14.2045	14.462	14.4068	14.2983	14.0136	13.9498	14.204	13.2455	13.3111	13.2927	13.708	12.9362	13.0556	13.1367	12.9576		12.7254	12.7246	12.8271	13.0228	12.696	12.6804	12.6996	13.3797	12.795	13.2464	12.0704	12.5221	13.0741	12.948	11.9383		11.2431	12.2709	11.1607		11.9937		13.904	14.2033	14.3349	14.0171	14.1213	14.0734
P35790	14.0109	14.179	14.2975	12.7287	12.27	12.8339	13.73	12.943	13.3346	13.2335	12.8975	12.917	13.0159	13.042	11.5136	12.9682	14.3978	13.6635	13.2508	12.8342		13.1421	13.5935	12.4942	13.9949	13.7553	14.242	13.6686	12.8156	14.3486	13.8348	10.265	12.9232	14.0052	12.6302	12.1853	13.8749	14.2381	13.8832	14.2606	13.4002	13.5115	12.9615	12.9568	13.3671	13.0695	12.921	13.023	13.14	12.787	13.182	13.2328	13.1325	13.0121	13.5673	13.5602	13.1308	13.3181	12.6267	13.4531	12.4809	11.1685	13.5923	13.3301	13.2727	13.6225		12.2617			13.5865	13.6622	12.9207		12.7278	12.5922	12.5821		12.0066
P35813;P35813-3	14.2564	14.0878	14.0864	14.5638	14.5517	14.6381	15.3538	14.94	15.1165	15.3153	15.2606	15.3653	15.6043	15.5002	14.9946	15.1614	14.7928	14.5949	14.8685	15.069	14.6236	15.1383	15.2912	14.8041	14.5887	13.9352	15.0796	14.8429	14.5119	14.7624	14.7742	14.4812	14.5229	14.8496	14.739	14.7153	13.7841	13.9673	14.132	14.1085	14.1001	14.3674	14.8749	14.8359	14.8961	15.0404	15.266	15.1173	14.9017	15.1354	15.269	15.0125	14.9428	14.8549	14.8173	14.9369	14.428	14.6146	14.6162	14.4571	13.1821	14.5221	14.6626	14.9429	14.5214	15.1065	14.1765	14.8673	14.6167	14.7592	14.8038	14.8978	14.8422	14.5693	14.719	14.5786	14.9313	14.6708	14.5469
P35908	13.4582		11.9761	13.8373	11.5565		10.1008	13.6551	12.1418	8.7858	12.7593			12.8088	12.827	9.2434	15.2888	16.2084	13.3231	14.8571	15.0203	15.6375	12.6315	14.5123	15.9944	14.0399	10.6599	12.8089	12.5608	9.6397	11.2407	9.32947	12.5671	13.4492		13.8299	11.0773	13.4637	12.8808	13.4472		13.1109		12.6005			14.9586	12.3593		14.2218		13.6572			15.0885	16.1223	16.0881	17.5701	15.9341	16.7534	15.0492	16.127	15.9092	15.6224	13.911	14.9306	14.0608	14.297	14.2387	15.0971	15.4262	11.9857	13.5345	12.346	12.8558		13.8764	13.9439	12.851
P35914	13.3685	14.2864	14.5707	14.1377	14.024	14.23	14.3807	13.8596	14.3343	14.1145	14.5334	14.0549	14.2341	14.1226	13.1474	13.8453	14.867	14.6173	14.7416	14.2169	14.206	14.5701	14.6291	14.2813	14.8983	13.0773	14.3341	14.2441	13.5637	14.5015	14.6309	13.5102	14.2937	14.2696	14.3024	14.3064	14.6157	14.8361	13.6847	14.378	13.9349	13.6943	14.3073	14.081	14.2778	14.0877	14.3288	14.1625	13.5761	13.8819	13.8678	13.6062	13.5572	13.623	14.2819	14.4488	14.4275	13.8432	14.1791	13.9701	13.1111	14.269	14.7355	14.657	14.0453	14.2549	13.2216	13.0288	13.8033	13.5499	13.7372	13.7351	13.2809	14.182	14.179	14.2507	14.6687	14.3085	13.6232
P35998	16.1338	16.1771	16.2366	16.1309	16.0889	16.2886	16.1574	15.8746	16.272	16.3856	16.4054	16.2191	16.3989	16.2773	15.7423	16.0674	16.2812	16.1945	16.0373	16.0058	15.7293	16.0045	16.1654	15.8853	16.0729	15.5936	15.8119	15.6951	15.6521	16.0646	15.8771	15.7796	16.0293	16.3322	16.1886	16.1207	16.0384	16.163	16.1355	16.2113	16.2606	16.3092	16.1093	15.9896	16.0395	16.3448	16.4595	16.4445	16.0784	16.0997	16.1864	16.0878	16.1542	15.9264	16.2661	16.1439	16.2476	15.796	16.3623	16.1654	15.4004	15.8937	16.2828	16.308	16.1866	16.3152	15.1792	15.7615	15.7762	15.6222	15.704	15.9706	15.8314	16.0842	16.1961	16.1147	16.1192	16.0954	15.7921
P36021	11.9431			13.7342	11.7981	13.9187				13.5582	12.7131			12.062		12.4693	14.8044	13.922	13.6231	12.631		14.5579	14.3638	12.961	15.1988	13.1921	14.1874	14.0689	13.2116	13.4544	14.2935		13.3658	13.1586			13.0026	13.3591	13.5295	13.433	13.7253	13.7458				13.4045	11.793	11.8135					11.189		13.7603	13.263	13.5512				13.3893		13.934	13.846	14.1506	13.4112			13.4143	12.9563	13.5557	13.0625	12.9751	12.0976			13.6624
P36383	14.4202	13.9707	14.2387	12.7656	12.769	13.8702	12.6949	12.1369			13.5257		12.3591				10.1916				10.2021									14.5737			13.0955	13.4461	13.4577	12.8815	13.9098	14.8093	14.2273	12.9438	13.662			13.0094	14.1592	12.7377	12.4179	12.8716	11.2717			13.4412							11.0763	11.4762				10.7742	11.4867					12.8685		13.982	13.3011				12.0503
P36404	16.3873	16.8219	16.7974	16.5573	16.4576	16.5339	16.322	16.0983	16.2464	16.3866	16.3281	16.1422	16.1527	16.204	15.5718	16.0954	16.2687	16.4844	16.0513	16.3241	16.1635	15.8901	16.0039	15.743	15.5759	15.6447	15.7182	15.6818	15.5331	15.8944	15.7419	16.1214	16.4683	16.5805	16.558	16.5626	16.4726	16.6418	16.5979	16.6181	16.4024	16.5208	16.3266	16.4937	16.4316	16.5144	16.2898	16.4076	16.3458	16.0752	16.2553	16.3896	16.3871	16.3732	16.5165	16.4966	16.4527	16.3972	16.4998	16.5164	16.1718	16.4686	16.3835	16.4877	16.5195	16.4976	15.4201	15.8215	15.9833	15.8586	15.9715	16.249	16.1275	16.3863	16.4779	16.5925	16.7263	16.5965	16.6601
P36405	14.8413	14.9836	15.0903	15.1616	14.9926	15.0095	16.7741	16.5209	16.7592	16.7106	16.8228	16.6503	16.7622	16.8029	16.2627	16.4833	16.841	16.452	16.5334	16.2465	15.7047	16.5211	16.4538	16.179	16.5463	15.8906	16.4437	16.2538	16.2474	16.4259	16.3981	15.8393	16.2253	16.2825	16.3455	16.2791	15.0626	15.334	15.0333	14.964	15.0371	15.1198	16.4974	16.636	16.7535	16.3578	16.6405	16.5754	16.4742	16.6881	16.6725	16.4886	16.5227	16.3655	16.6673	16.5876	16.5781	15.7284	16.364	16.4482	15.0298	16.1845	16.7322	16.6245	16.7775	16.9517	15.6804	16.1429	15.9243	15.8459	16.1977	16.25	16.346	15.9883	16.4139	16.091	16.277	16.1591	16.0486
P36507	14.2213	13.9119	14.3162	14.5656	14.422	14.4853	15.1742	14.6146	15.0392	15.0418	15.3644	15.0919	15.0898	14.9976	14.4968	14.8886	14.8903	14.4449	14.6627	14.6671	14.0434	14.6394	14.7706	14.079	14.6982	14.0731	14.6086	14.5273	14.2889	14.7288	14.442	14.1998	14.739	14.9968	14.8548	14.7803	14.4287	14.21	14.093	14.608	14.5767	14.5615	15.1036	15.0271	15.179	15.3156	15.2323	15.2294	14.8946	15.031	14.9888	14.9319	14.8791	14.8662	14.6841	14.0028	14.3271	14.3553	14.3475	14.2886	13.7292	14.1929	14.6732	14.7014	14.6932	14.7263	13.7445	14.1126	14.3996	14.1803	14.4765	14.6146	14.3821	14.7024	14.8068	14.65	14.7971	14.7751	14.6081
P36542	16.4773	16.8374	16.6469	16.2259	16.0376	16.1766	16.5016	16.7679	16.5765	16.5255	16.4012	16.77	16.817	16.8501	16.6259	16.6719	17.4965	17.8703	17.7548	18.0246	17.8872	17.8172	17.7198	17.591	17.3579	17.28	17.6321	17.6226	17.4724	17.271	17.228	16.304	16.7618	16.6946	16.8482	16.8886	16.8771	16.8821	16.2201	16.0004	16.1479	16.0132	16.46	16.7285	16.7317	16.5374	16.2815	16.5076	16.8095	16.8813	16.7846	16.8986	16.9527	16.7862	18.0635	18.0743	18.1684	17.513	18.0653	17.8266	17.6691	17.9981	17.942	18.0054	17.874	17.8019	17.1733	17.654	17.9352	17.8376	17.9793	17.8382	17.759	16.4462	16.3406	16.6004	16.637	16.5762	16.8731
P36543	14.3769	14.5405	14.7768	14.4651	14.3301	14.7244	14.9449	14.8186	15.0158	15.1492	15.1894	15.3377	15.4053	15.4547	14.6648	15.165	15.6687	15.1878	15.101	14.9789	14.3512	15.297	15.5022	14.9884	15.3709	14.8822	15.6574	15.5851	15.2952	15.5066	15.2657	14.5146	14.6362	14.8546	14.5956	14.3988	14.5857	14.9476	14.3787	14.7474	15.0024	14.8083	14.74	14.7619	14.7422	15.1115	14.9945	14.9332	15.1195	15.3326	15.169	15.1694	15.1956	15.0042	15.6734	15.8433	15.0723	15.5629	15.3386	15.2451	14.5417	14.4979	15.6534	16.125	15.8859	15.953	14.7643	15.609	15.6558	15.6845	15.9597	15.8296	15.6774	14.5558	14.6812	14.6352	14.589	14.5558	14.4537
P36551	14.6564	15.0425	15.0692	14.6506	14.3103	14.6499	15.1553	14.8467	15.2213	15.1643	15.4742	15.1739	15.015	15.1743	14.2567	14.8674	14.6664	15.19	14.8261	14.5493	14.767	14.7313	15.0116	14.6629	14.2342	14.2007	14.4813	14.6991	14.6602	14.6495	14.3884	13.7161	14.4157	14.8049	14.5707	14.7806	14.9688	15.0346	14.3658	14.3012	14.3239	14.2878	14.8661	14.6117	14.7711	14.966	15.0404	15.1046	14.6726	14.7477	14.7289	14.5886	14.6229	14.3934	14.89	14.7338	14.8403	14.3098	14.7943	14.8492	14.771	14.7186	14.7779	14.9519	14.8813	14.567	13.9175	14.357	14.4003	14.5197	14.9252	14.5052	14.1259	14.3591	14.2575	14.2467	14.6834	14.3826	14.0688
P36578	17.686	17.3339	17.6415	17.9242	17.7641	18.0518	17.2127	16.9674	17.3446	17.3466	17.6177	16.9141	16.9676	17.0191	16.1849	16.7584	16.1683	15.6808	16.181	15.9307	15.4314	15.7292	15.9526	15.2157	16.0096	15.1156	15.8588	15.6413	15.5342	16.4386	16.0523	16.783	17.2345	17.7209	17.5922	17.3589	17.5319	17.6973	17.7457	18.0714	18.0659	18.0792	17.5708	17.3616	17.4415	17.7212	17.6925	17.7969	17.2035	17.1929	17.2608	16.89	16.9448	16.7976	16.0645	15.79	15.6732	15.0075	16.0064	16.0391	15.4347	15.3926	16.4473	16.094	16.2933	16.0796	14.8316	15.1745	15.4474	15.7758	15.9232	16.0878	15.9737	17.5055	17.6272	17.4788	17.6584	17.3679	16.9285
P36639;P36639-1;P36639-2;P36639-3	14.5927	15.0134	14.7038	14.9139	14.9425	14.8614	15.0019	14.5274	15.0801	14.6809	15.2899	14.6816	14.8987	14.7015	13.8853	14.635	14.464	14.2598	14.2464	14.2789	13.4479	13.308	14.0722	13.443	13.4393	13.4646	13.3565	13.1466	13.2599	13.5146	13.5311	15.1238	15.1809	15.4844	15.2666	15.2178	14.4742	14.9494	14.5376	14.9901	14.9446	14.9468	15.0749	14.8983	14.9536	15.3762	15.2364	15.3332	14.7587	14.4557	14.7855	14.5366	14.7581	14.6211	14.5312	14.0155	14.3387	14.1651	14.5359	14.5822	13.0141	14.3304	14.4738	14.5568	14.8186	14.75	12.7265	13.8442	13.6217	13.1554	13.4454	13.8461	13.9751	15.2199	15.2137	15.1229	15.471	15.1835	15.0232
P36776;P36776-2	15.0587	15.6209	15.4733	15.0797	14.756	14.9952	14.7395	14.6172	14.799	14.7604	14.9258	14.8952	14.9124	14.9627	14.596	14.7683	15.0286	15.3478	15.2336	15.1598	15.1562	15.2206	15.2709	14.8479	14.7731	14.0751	15.0287	14.7905	14.6367	15.1032	14.9365	14.3654	14.864	15.1074	15.0355	15.0587	15.7716	15.7866	14.8867	14.9751	15.1757	14.8852	15.0737	14.8645	14.9378	15.1596	14.908	15.024	15.0506	15.1238	14.9257	15.0966	15.1048	14.9064	15.4562	15.6438	15.662	14.9757	15.7711	15.4146	15.348	15.4121	15.518	15.5179	15.5254	15.1554	14.346	14.7351	15.2006	14.9591	15.1732	15.2267	15.001	15.0796	14.7235	14.9709	15.2779	14.938	15.0093
P36871	16.24	16.7101	16.6961	16.3534	16.2046	16.2172	15.129	14.9009	15.2842	15.3964	15.46	15.54	15.6788	15.566	15.2062	15.5029	15.5205	15.0945	15.1544	15.1702	14.6523	15.304	15.4597	14.9733	15.5157	14.8511	15.3619	15.3722	15.208	15.4751	15.6228	14.0494	14.3906	14.7261	14.6582	14.819	17.2531	16.8147	16.4619	17.2342	16.6298	16.7283	15.3954	15.4421	15.4833	15.8369	15.858	15.8564	15.6566	15.7321	15.7353	15.4388	15.6945	15.598	15.3711	15.3908	15.1765	15.2445	15.5104	15.5041	14.7059	14.9017	15.432	15.5933	15.6323	15.6767	14.5277	15.1809	15.3419	15.2584	15.4476	15.5259	15.6205	15.0323	14.7077	14.6344	15.6312	15.4308	15.0413
P36873;P36873-2	17.5132	17.4971	17.2724	17.2214	17.1854	17.2322	17.2787	16.9799	17.1369	17.1387	17.0787	17.1671	17.2614	17.1379	16.563	17.0317	17.1686	17.1096	17.0133	17.0968	16.4848	16.8774	17.1988	16.6948	16.7977	16.4293	16.8972	16.7485	16.6516	16.7781	16.6374	16.9443	17.0658	17.2902	17.2364	17.3256	17.3088	17.4529	17.3253	17.3759	17.2234	17.4177	16.9806	17.1979	17.273	17.1637	17.0714	17.1214	17.2453	17.2041	17.2814	17.0575	17.1201	17.131	17.2144	17.0378	16.9943	16.7228	17.1935	17.0419	16.3434	16.7863	17.272	17.2153	17.1831	17.3319	16.3212	16.5708	16.8156	16.7444	16.9322	16.943	16.9948	17.283	17.2142	17.2912	17.3094	17.2384	17.2319
P36894	13.6613	13.8224	13.8841	13.6509	12.1786												12.738						14.4191											9.33778			13.8539	14.0045	14.0601	13.9193	13.3256	13.1569		12.4833	13.2438			12.7803										14.1244	13.798												12.0568				12.533		12.3657
P36897;P36897-2	12.9165	13.5184	14.0027	12.9768	12.9069	12.8633	15.0004	14.5244	14.6294	14.7057	14.3691	14.5433	14.5551	14.294	13.3899	14.2338	14.6376	14.6751	14.7972	14.6731	14.1718	14.1693	14.538	13.4858	13.9514	13.3859	13.7164	14.0234	13.7364	14.1782	13.6728	12.8818	14.0571	14.164	14.1995	13.8766	13.0638	13.6002	13.3591	13.104	13.2863	13.5735	13.9687	14.5175	14.5642	14.1761	14.1391	14.273	14.0486	14.2592	14.2076	14.0478	14.0827	13.9812	14.6676	14.1694	14.428	13.2355	14.3533	13.9252	13.6025	14.4279	14.6514	14.4367	14.6983	14.6686	12.1127	13.2114	13.261	13.4494	13.9024	13.8893	13.5622	13.2684	13.8038	13.441	13.8104	13.4936	13.0537
P36915	15.2877	15.2078	15.2467	15.403	15.3108	15.4247	15.9886	15.7357	16.0541	15.959	16.2181	16.0201	16.0662	16.0332	15.7041	15.9044	15.8138	15.7878	15.5472	15.651	15.5428	15.7623	15.7785	15.1968	15.7428	15.3359	15.9759	15.7317	15.5631	15.8966	15.8365	15.2298	15.2716	15.6218	15.3862	15.5525	15.3058	15.4182	15.2505	15.4756	15.4792	15.5812	15.7188	15.779	15.8359	15.8565	15.9548	15.9307	15.8765	15.9822	15.9499	15.8386	15.8708	15.846	15.876	15.8781	15.8709	15.7182	15.7736	15.6044	15.2457	15.8305	15.7584	15.7245	15.8453	15.9449	14.8869	15.4511	15.9714	15.5322	15.811	15.8389	15.8203	15.1868	15.4221	15.4695	15.4499	15.4643	15.2453
P36954	14.3252	14.4891	14.2271	14.2424	14.4084	14.5432	14.5217	13.6744	14.9112	14.8702	14.9917	14.7158	14.8818	14.6609	13.6808	14.493	13.9757	13.7209	14.5474	12.6361	12.9795	13.6441	13.6107	13.324	14.2593	12.8608	14.1998	14.1904	14.263	14.6597	13.8097	14.3019	14.3762	14.7158	14.5699	13.9172	13.8262	14.2425	14.5208	14.9266	14.6102	14.7327	14.7853	14.4776	14.6972	15.0315	15.1278	15.2398	14.4813	14.3635	14.824	14.4307	14.2278	14.3454	13.7506	14.381	13.8644	12.9705	13.1936	13.1482	12.0198	13.0442	14.3418	14.6532	14.3651	14.2201	12.5663	14.1916	11.7063	13.5909	14.3761	14.249	14.0019	14.3983	14.6705	14.3088	14.5237	14.2282	14.0656
P36955							13.4052	13.469	13.3278	15.0584	12.6684		11.6653		12.4175											12.5592									11.3236				12.5167				12.9735	13.395	13.4208	12.4166	12.3787	12.9446			12.643	12.9297								13.1585
P36957	15.58	15.865	15.7213	15.5406	15.4034	15.4543	15.5131	15.2851	15.5115	15.5323	15.5807	15.5959	15.7062	15.6816	15.4429	15.376	16.0972	16.6489	16.4709	16.3166	16.3387	16.4584	16.508	16.4354	16.1217	15.634	16.4707	16.3741	16.1499	16.0598	15.9964	15.6342	15.7639	15.8086	15.7998	15.8276	16.1343	15.9761	15.5221	15.4933	15.4175	15.3566	15.3764	15.286	15.526	15.4588	15.6081	15.4248	15.5885	15.5461	15.5821	15.7004	15.6765	15.5293	16.834	16.8839	17.1939	16.5511	16.8871	16.6927	16.3952	16.8001	16.7551	16.8244	16.6621	16.4972	15.8698	16.5142	16.1122	16.3881	16.6066	16.4546	16.37	15.7192	15.5759	15.6419	15.7344	15.7649	15.9381
P36969;P36969-2	13.81	14.1688	14.4953	14.478	14.4558	14.6179	15.0867	14.7268	15.1163	15.1562	14.8795	15.2438	15.3215	15.251	14.3952	14.8303	14.5742	14.8019	14.6979	14.9199	14.7788	14.5503	14.7949	14.0301	14.4372	13.4996	14.329	14.2004	13.8303	14.5028	14.2603	14.1635	14.4307	14.8836	14.6441	14.4139	14.0875	14.4584	14.2044	14.8207	14.8575	14.7713	14.9939	14.9136	15.0655	15.2165	14.8205	15.0387	15.067	15.2208	15.2534	14.9565	14.9764	14.713	15.0135	15.2399	15.2872	14.7839	14.8556	15.0611	14.0896	14.7472	15.2066	14.9767	15.0706	15.2641	13.75	14.5859	14.5195	14.1924	14.4357	14.5998	14.5354	14.5969	14.7109	14.6229	14.9031	14.6261	14.6143
P37108	16.5482	16.6464	16.533	16.5171	16.5923	16.5792	17.3729	17.4704	18.1389	17.9133	17.8302	17.6392	17.6707	17.7513	17.1265	17.6002	16.6948	16.8085	16.9565	16.7094	15.9728	16.8461	17.0725	16.3208	16.749	16.4019	16.6888	16.6641	16.527	16.9362	16.3344	16.9632	17.4461	17.9246	17.5695	17.6266	16.7813	17.0795	16.5442	16.4376	16.6812	16.4424	17.6743	17.7737	17.7939	17.9134	17.8039	17.9322	17.7138	17.7326	17.4408	17.6219	17.6154	17.5796	16.8253	16.4887	16.6614	16.6155	16.9045	16.819	15.8965	16.0954	16.8813	16.9002	17.1631	17.1108	15.9537	16.4473	16.6462	16.6255	16.9416	17.0602	16.9568	17.2623	17.6704	17.403	17.7175	17.459	17.3501
P37198	15.9547	15.9644	15.8447	16.0055	15.8399	16.1768	15.5855	15.4794	15.8737	15.9224	16.1741	15.6391	15.847	15.883	14.5529	15.6247	15.5674	15.6197	15.801	14.557	15.2786	15.4105	15.116	15.5156	14.8426	14.2104	14.7977	14.8284	14.9112	14.5244	13.8138	15.208	15.9968	16.1287	15.8036	15.3217	15.7255	15.6922	15.8931	16.0419	15.9764	15.81	15.93	15.5299	15.6148	15.9053	16.3225	16.0868	15.8633	15.8845	15.9533	15.8852	15.9313	15.7799	16.3288	16.3519	16.6786	15.8112	16.4777	16.6133	14.7339	16.1098	16.2533	16.3158	16.1352	15.9658	14.7548	15.3577	13.2281	14.6622	14.9884	15.3793	14.9186	15.8353	16.0769	15.936	15.7912	15.8015	15.0652
P37235	11.7643	10.1255	11.2843	10.9859	10.474	11.6538	13.806	13.5659	13.442	14.7124	14.1881	14.4733	14.5453	14.283	14.1891	14.6283	15.2155	15.0465	14.6489	14.2031	13.8016	14.9541	14.9097	14.4193	14.52	14.1022	15.0505	14.775	14.264	14.7024	13.9143	12.6346	13.2717	14.0919	13.1205	13.1823	11.508	10.2241	11.5584	11.1059	11.0903	11.0319	14.4546	13.7081	13.9041	14.2371	14.0607	14.2658	14.7285	14.2559	14.064	13.9066	14.6036	13.8456	14.7525	14.8261	14.5082	14.5012	14.4921	14.5667	12.4628	14.1957	15.1212	15.1325	14.9477	15.2869	14.0531	14.4632	12.8324	14.8029	14.8979	14.7994	14.8422	12.8154	13.6459	13.5008	12.4455	12.9591	11.7906
P37268	16.775	15.9371	16.1501	16.5654	16.4597	16.4798	17.0726	16.8776	16.8016	16.8781	16.7977	16.8295	16.6592	16.5859	16.1238	16.0542	15.9034	16.3593	16.5356	16.4482	16.3337	15.9435	16.1562	16.2664	15.3528	15.3889	15.5506	15.8873	16.1793	16.3628	15.2374	15.4668	16.0042	16.0531	16.2396	16.4258	16.1545	16.3912	16.6017	16.3445	16.3222	16.3953	15.9665	16.1905	16.3335	15.8286	15.8402	15.6816	15.7869	15.8046	15.9494	15.4995	15.4481	15.7005	16.4162	15.9664	16.2156	16.2149	16.2142	16.2158	15.6944	15.9709	16.262	16.4215	16.215	16.3796	15.2386	15.4833	15.5975	15.3262	15.6201	15.354	15.2882	15.6222	15.9358	16.0036	15.5528	15.6675	15.5822
P37275;P37275-2;P37275-3;P37275-4;P37275-5					11.2463		14.3286	13.7982	14.6188	14.2871	14.2077	14.372	14.498	14.426	13.1975	14.0017	12.3593	12.8315	13.2956	12.7815	11.983	12.5042	12.7629	11.8515	12.3289	12.3359	11.8414	12.1546	11.0869	12.9538	11.7503	11.7067	12.0315	12.997	12.892	12.8175				14.2018	14.3929		14.0122	14.4116	14.4792	14.2564	14.1031	14.1946	14.2532	14.525	14.3826	14.2523	14.1882	14.1762	13.6571	13.1893	13.4066	12.9261	13.4463	13.6	12.6706	12.543	13.3459	13.3743	13.968	13.7603		11.6473	11.6924	12.4851	11.3621	12.0894	12.0887	12.0015	13.0121	12.3629	11.8356	12.005	10.9322
P37802;P37802-2	16.3266	16.0597	15.8227	16.9981	16.7749	17.1862	16.4372	16.5922	16.0398	17.0505	16.1996	17.2599	17.1626	16.3338	15.9189	16.5705	18.4599	17.9614	16.3549	15.637	14.8526	15.8745	15.7501	15.8293	18.731	17.1158	16.5656	16.5888	15.9637	17.9052	16.6755	13.8682	14.9739	15.2238	14.722	13.7657	16.3103	16.1366	16.3255	17.4505	17.4267	17.0259	15.7214	15.9717	15.7719	16.1456	16.0395	15.9894	15.5129	16.1146	15.9126	15.1454	15.3996	14.8837	14.7587	15.3517	15.1039	14.278	14.7992	14.7517	13.2054	14.3144	15.5429	15.8858	15.2558	15.1691	13.7246	13.9275	13.0853	14.3369	14.9114	14.9365	14.5331	15.656	15.3172	15.2649	15.8703	15.5189	14.5448
P37837	16.2824	16.4297	16.5521	16.0669	15.9199	15.9482	15.9397	15.7094	16.1023	16.1209	16.0198	16.2141	16.2227	16.1877	15.6585	16.006	15.8094	15.3352	15.4534	15.542	14.592	15.7806	16.0701	15.3547	15.7968	15.2429	15.7297	15.6351	15.5272	15.8364	15.6958	15.5415	15.7013	16.1134	15.989	15.995	16.6718	16.8921	16.4415	16.5161	16.4193	16.4599	15.9135	15.9522	15.9567	16.2114	15.8219	16.1041	16.0039	16.1767	16.0071	15.9582	15.8832	15.8479	15.6404	15.5335	15.0111	15.2319	15.1626	15.1726	14.1429	14.8487	15.817	15.6256	15.7247	15.8797	14.9145	15.4035	15.2169	15.068	15.3913	15.657	15.6854	16.161	16.1218	15.9067	16.417	16.1133	15.8467
P37840;P37840-2	13.5238	13.3992	13.4677	14.1245	14.2501	14.24	14.4916	13.8827	15.3418	15.1203	14.9127	14.3648	14.3873	14.7737	13.5577	14.5358	15.1397	14.004	14.1735	13.6867	12.5038	14.8034	15.164	13.6252	15.4773	13.8634	15.6469	15.306	14.6124	14.8366	14.6452	13.3476	13.556	14.1708	13.876	13.8879	13.7353	13.2634	13.7149	14.5503	14.2333	14.2079	14.6571	14.9338	14.655	14.8843	14.7755	14.6694	14.405	14.8379	14.9546	14.1716	14.289	14.3094	14.1455	14.5118	13.3648	13.8015	13.8696	13.2802		13.3007	14.656	15.4564	15.3819	15.5739	14.4536	15.1481	14.4307	16.4631	16.9851	16.6091	16.4488	14.5021	14.3703	13.9346	14.7652	14.3426	13.5419
P38117	14.7178	15.1115	15.0647	14.8135	14.558	14.8178	15.7574	15.5181	15.767	15.8801	15.9507	15.8995	16.0336	15.8838	15.7201	15.8754	15.8074	16.3451	16.1509	15.9239	16.3383	16.0592	15.9624	15.9062	15.8133	15.3255	15.7375	15.7415	15.6389	15.6581	15.6416	14.7034	14.8244	15.1957	15.0595	15.1254	15.4653	15.4576	14.846	15.0255	14.9953	14.7842	15.4136	15.5205	15.6124	15.8992	15.9065	15.9373	15.9938	16.1	16.0316	15.9785	15.9528	15.7624	16.4808	16.5518	16.6174	16.0717	16.4489	16.4455	16.0803	16.2671	16.5592	16.3549	16.3032	16.2203	15.5195	15.9078	16.0324	15.8774	16.0854	15.9299	15.8821	15.2137	14.8753	15.1696	15.4327	15.1434	15.1097
P38159	14.8992	14.7581	14.8687	14.614	14.7266	14.6314	15.2635	15.3682	15.411	15.5513	15.3033	15.5252	15.4795	15.5404	15.1057	15.4439	15.3346	14.8002	15.4459	15.1139	14.1315	15.2958	15.4201	14.7971	14.9987	14.3943	15.1673	15.2446	15.0999	15.2027	14.9031	15.16	15.4057	15.4868	15.6232	15.4882	14.9979	15.1783	14.9632	14.7888	14.8428	14.747	15.2692	15.4905	15.4888	15.4108	15.1482	15.3536	15.6826	15.5718	15.2399	15.3937	15.4399	15.4232	15.4298	15.1023	14.5215	14.7266	15.0326	14.8343	13.2256	14.2976	15.4817	15.6597	15.5559	15.7237	14.468	14.8381	15.1679	15.2795	15.4739	15.5288	15.5862	15.0418	15.3318	15.1802	15.3423	15.1776	14.8975
P38398;P38398-3;P38398-4;P38398-5;P38398-6;P38398-7;P38398-8																																		12.676						7.97296	9.58664					11.2248																														10.5261	10.9173
P38432	14.7689	14.9474	14.7495	14.2827	13.9568	14.4037	14.5978	14.1342	14.6142	14.314	14.6232	14.5335	14.6295	14.6954	13.3085	14.26	14.2671	14.235	14.2173	13.8227	13.3562	13.8102	14.3839	13.1082	13.7533	13.2283	13.5141	13.6202	12.8659	14.0733	13.2867	14.1543	14.7879	14.9975	14.8071	14.8131	14.8346	14.9132	14.785	14.5105	14.308	14.5799	14.4267	14.546	14.592	14.8458	14.8339	14.9321	14.7125	14.5856	14.6877	14.6754	14.5156	14.3435	14.6456	14.5871	14.3378	13.6269	14.1622	14.1737	14.2081	14.0291	14.7125	14.4081	14.4766	14.7486	13.3562	13.595	13.9297	13.693	14.5069	14.4606	14.5188	14.5165	14.8294	14.7344	14.8588	14.7031	14.4481
P38435	14.3905	14.7414	14.7187	14.7189	14.4821	14.7911		13.7883	14.1564	14.0365	14.3409	14.174	15.132	14.523		13.6355	15.5077	14.6898		13.9691	12.8751	14.1619	14.6973	12.7572	14.7995	13.1367	14.9599	14.7753	12.447	15.1726	14.8645	14.3103	14.7058	14.7012	14.6265	14.5284	14.8313	15.1906	14.634	14.9125	14.7131	14.6069	14.2839	14.0419	14.6309	14.4416	14.8356	14.8115		13.8821		13.9367	14.4275	12.8958	14.5266	14.7218	14.6986		14.0239	14.3598	13.265	13.6795	14.9972	14.9391	15.0056	14.8568		11.8759				13.7537	13.8556	14.7496	14.5596	14.287	14.7148	14.6778	13.8885
P38570	16.3665	16.5096	16.6076	16.1992	15.9572	16.0781	15.1515	15.1259	15.2622	15.0297	15.3028	15.1161	15.1401	15.2267	15.2035	15.2323	15.8882	16.251	16.0951	15.7025	16.4193	16.0108	16.0168	16.0282	15.6593	15.3372	15.6176	15.5607	15.46	15.3962	15.2407	16.0196	16.1389	16.1963	15.768	15.6375	16.5302	16.6923	16.2023	16.1271	16.2011	16.0688	15.4749	15.2047	15.2586	15.4319	15.5962	15.5051	15.5514	15.5884	15.45	15.6372	15.5259	15.4576	16.6888	16.8074	16.9405	16.3181	16.6705	16.6026	15.8348	16.5226	16.2671	16.2964	15.967	15.8819	15.1906	15.8836	15.7292	15.8007	16.0763	15.8731	15.7457	15.4238	15.455	15.575	15.5799	15.612	15.8988
P38571;P38571-2	15.05	14.8926	14.8055	15.305	14.7112	15.3163	13.361	12.9836	13.1049	13.7546	13.2259	14.2826	14.1315	13.9127	13.3703	13.5798	15.4932	15.294	14.5835	14.4869	13.8952	14.5428	14.6383	13.7742	15.2591	14.106	14.8558	14.9962	14.0416	15.7158	14.7675	13.7954	14.4695	14.2026	14.3978	13.3033	15.2135	15.0704	15.0205	15.4441	15.299	15.2879	14.4121	13.7633	14.0826	14.9595	14.0961	14.101	14.3731	14.0207	13.9973	14.294	13.8179	13.8947	14.5749	14.3603	14.1192	14.4688	14.1953	14.3235	13.4001	13.9193	14.6022	14.8663	14.4809	14.4748	13.0228	13.6007	13.0888	13.9156	14.34	14.0679	13.5959	13.4889	13.9978	13.9687	13.8769	13.5488	12.7116
P38606;P38606-2	14.9539	15.0619	15.0507	15.1613	15.1285	15.2178	15.3314	15.1086	15.2946	15.4824	15.3581	15.5972	15.7271	15.6618	15.1259	15.554	15.8766	15.5002	15.4935	15.7503	15.1035	15.8112	15.945	15.5142	15.6935	15.1495	16.2191	15.9847	15.6113	15.8908	15.6702	14.8399	15.1584	15.3606	15.2108	15.2425	15.2113	15.3512	15.1196	15.37	15.3404	15.3013	15.2734	15.0672	15.2326	15.317	15.3019	15.2502	15.501	15.5465	15.522	15.5848	15.5623	15.3884	15.8859	15.9192	15.41	15.5782	15.7076	15.6111	14.8992	15.3518	16.0147	16.2041	16.1739	16.2629	14.8381	15.8317	15.9933	16.0688	16.314	16.2945	16.1744	15.1873	15.1282	15.1224	15.3565	15.1985	15.1052
P38646	16.3073	16.2619	16.4044	16.1095	15.9668	16.0551	14.998	14.8346	15.106	15.0044	15.0887	14.7511	14.8449	14.9781	14.6013	14.7485	15.2646	15.6197	15.3985	14.9213	15.2796	15.2829	15.3317	15.0294	15.1921	14.7287	15.3325	15.1862	14.8929	15.2961	14.9703	15.2391	15.7416	15.7616	15.6315	15.4766	16.5382	16.5403	16.1647	16.1215	16.2022	16.0863	15.0983	15.019	15.1276	15.3057	15.2184	15.3553	15.1252	15.2975	15.0233	15.2173	15.1847	15.0278	15.7972	15.5966	15.8711	15.4915	16.1247	15.7947	14.9037	15.6075	15.787	15.7904	15.6166	15.6368	14.5914	15.0762	14.8354	15.3765	15.5825	15.4319	15.2474	15.4947	15.4773	15.4321	15.6329	15.485	15.5177
P38919	15.1204	15.1993	15.1922	15.0552	15.1153	15.2303	14.9034	14.9834	15.1989	15.4372	15.3005	15.5595	15.4797	15.6381	15.1003	15.3127	15.2273	15.5125	15.2333	15.5345	15.4193	15.2336	15.3184	15.0331	14.8328	14.8398	14.8021	15.0014	15.0569	15.0429	14.8467	15.1057	15.2953	15.3544	15.3865	15.2717	15.2544	15.365	15.2628	15.2409	15.3098	15.3451	15.0785	15.0642	15.0617	15.3098	15.1623	15.3379	15.4906	15.4453	15.4939	15.4073	15.4715	15.3826	15.8897	15.6358	15.7149	15.5394	16.0347	15.907	15.404	15.4261	15.7931	15.8199	15.7993	15.9475	14.7042	15.124	15.3216	14.9425	15.1399	15.2864	15.3075	15.1028	15.2918	15.2435	15.0809	15.1172	15.1708
P38935	13.4162	13.3302	13.6578	13.4958	12.632	12.9994	13.2056		13.0883	13.8968	13.7378	13.6619	14.0165	13.5061		13.72		13.5329	13.458	12.4748	13.687	13.3602	13.0976				12.9173			12.2857			13.0544	13.5098	13.2891	12.9933	13.1398	13.5327		12.3846	13.674	13.4993	12.9079	13.2549	13.6276	13.45	12.8144	13.7853	12.8689	14.26	14.0393	13.5435	13.8198		14.1223	13.3678	12.8128	14.1337	14.4707	14.012	13.0115	12.8509	14.2573	14.248	14.2231	13.8634			13.4608		13.1152	13.4259			13.2596		13.1323	13.3161
P39019	18.6577	18.2125	18.5053	18.6245	18.6043	18.6385	17.9298	17.8806	18.4159	18.2591	18.1244	17.8538	17.9659	18.0464	17.4528	17.8409	17.381	16.8325	17.055	16.8034	15.8569	16.9885	17.368	16.0935	17.6222	16.8822	17.1123	17.0459	16.8185	17.3589	17.1399	18.1121	18.011	18.4717	18.4003	18.2047	18.5468	18.6623	18.6327	18.8426	18.9509	18.8983	18.0722	18.1331	18.1295	18.5708	18.4081	18.4635	18.1218	18.1158	17.9445	17.8921	17.8913	17.7853	16.6646	16.2178	16.1667	16.1684	16.6179	16.4865	15.3552	15.4988	17.0271	16.995	16.9717	17.1197	16.002	16.3695	16.5637	16.7015	16.8609	16.9512	16.8761	18.1632	18.2586	18.0887	18.4368	18.2625	17.9258
P39023	16.5128	16.2492	16.4047	16.5719	16.5101	16.6254	15.9017	15.6173	16.242	16.1288	15.9995	15.9376	15.9946	16.0521	15.3032	15.7447	15.7804	15.6973	15.5359	15.4184	15.1513	15.3449	15.5226	15.0568	15.561	15.2516	15.0506	14.9956	14.9	15.5278	15.1961	15.8728	16.1584	16.6573	16.4368	16.2093	16.3046	16.596	16.4169	16.6234	16.8003	16.6759	16.1349	15.9897	16.0934	16.5183	16.2011	16.2849	16.2211	16.2514	16.0534	16.0617	16.1052	15.8692	15.9069	15.7625	15.8024	15.6615	16.2613	15.9487	15.802	15.4595	15.9218	16.0205	15.9418	15.9827	14.306	14.5847	15.2856	15.0068	15.1739	15.4675	15.294	16.4059	16.5201	16.3138	16.5036	16.2853	16.1491
P39060;P39060-1;P39060-2	13.9447	13.6218	13.8635	13.906	13.8895	14.2824	16.1605	15.6668	15.7248	16.4531	16.2114	14.5996	14.4539	13.7127	14.074	13.9555	15.6697	14.571	14.8302	13.9675	12.5165	12.7521	13.2523	11.2756	15.8809	14.3479	12.4337	13.0969	10.246	14.6675	14.8518	15.78	15.9378	16.1266	16.4604	16.3976	14.3333	14.4489	14.6282	13.8337	13.9984	13.9031	16.0851	15.7678	15.9032	17.0405	16.3572	16.3895	13.2258	13.0695	13.6643	13.0433	13.1579	12.7053	11.9327	12.4937	12.4184	11.5231	12.8394	12.1115		11.8666	12.1102	11.9658	12.4873	11.8378					11.4056	11.5038		16.0545	16.0895	15.9273	16.3937	16.3636	16.0153
P39656	15.8958	16.0356	15.9636	16.0802	16.0992	16.2741	15.3993	15.5778	15.4391	16.0406	15.8045	16.0085	16.1006	16.0961	16.0505	16.1557	17.2373	17.4626	16.8879	16.8486	17.2044	16.8056	16.763	16.6903	17.1053	16.9168	16.3323	16.4214	16.1897	16.5091	16.4616	15.8969	16.1449	16.0314	16.2499	16.1762	16.1627	16.1069	16.1859	16.1413	16.1693	16.2447	15.4123	15.3891	15.3865	15.7213	15.5018	15.5047	16.0053	15.8569	16.0229	16.1956	16.1729	16.029	17.1591	17.0396	17.4433	16.7461	17.2563	17.1635	16.5156	17.3311	16.9667	16.9114	17.0638	16.8649	15.9168	16.3757	15.9813	16.1542	16.4961	16.5098	16.3426	15.7761	15.9415	15.9371	15.8372	16.0561	16.2744
P39687	16.9696	17.0947	17.063	17.2069	17.2062	17.449	18.1446	17.6233	18.4967	17.9811	18.0121	17.9745	18.0964	18.1462	17.2882	17.7922	17.0192	16.5942	17.0964	17.0281	15.8711	17.1514	17.5252	16.648	16.6048	16.3629	17.1408	17.0469	16.6311	16.767	16.8691	17.2725	17.5173	18.1079	17.8966	18.137	16.8231	17.1589	17.1029	17.0361	17.4163	17.618	17.9313	18.1535	18.0262	17.9651	18.0045	17.967	17.8177	17.9324	17.9816	17.7122	17.8794	17.7306	17.0939	16.8161	16.7187	16.6478	16.8609	16.7144	15.7828	16.3826	17.0304	16.7609	16.9477	17.4008	15.4914	16.3912	16.311	15.9456	16.3227	16.8273	16.5782	17.6008	17.9585	17.726	17.8306	17.7155	17.2149
P39748	16.3601	16.1535	16.3581	16.3341	16.28	16.376	16.7186	16.5207	16.9218	16.5056	16.5253	16.493	16.4367	16.5992	15.5674	16.1703	15.7028	15.6282	15.7831	15.0195	15.0554	15.3098	15.469	15.0058	15.1294	14.9546	14.7114	14.8815	15.1167	15.2678	14.9111	16.5064	16.8713	17.0396	16.9254	16.8935	16.0962	16.3528	16.156	16.1386	16.2717	16.1945	16.5363	16.6623	16.7942	16.9111	16.6276	16.6793	16.5932	16.4024	16.3616	16.3196	16.4085	16.3021	16.0648	15.5825	15.677	15.4068	15.8721	15.6703	14.9034	15.1814	16.0761	15.6071	16.0516	16.1067	14.516	14.8494	15.3382	14.6931	15.112	15.2107	15.3253	16.668	16.9292	16.7814	16.7621	16.663	16.232
P39880;P39880-2;P39880-3	12.9084	13.3517	13.1138	12.9972	13.1057	13.2266	13.7035	12.7798	13.6011	13.7956	13.5754	14.1502	14.112	13.9567	13.0296	13.5178	14.1445	13.5442	13.5051	13.2354	12.6033	13.4524	13.9127	13.1144	13.9408	12.4938	13.6317	13.5496	13.2441	13.9502	13.2723	11.9149	12.8427	13.4845	12.936	12.9071	13.4812	13.1866	13.3533	13.2897	13.3096	13.3005	13.3178	13.1552	13.3911	13.6166	13.4327	13.5515	13.4287	13.4761	13.379	13.4432	13.42	13.199	13.766	13.3277	13.1726	12.9634	13.1374	13.3413	13.0907	12.0519	13.8611	13.6167	13.7562	13.7664	12.0467	12.8886	12.6431	13.0162	13.4276	13.661	13.7617	12.8593	12.9788	13.0008	13.372	12.9866	12.38
P40121	16.1283	16.6919	16.7185	16.6192	16.5385	16.6621	16.1072	15.7558	16.1125	16.0855	16.3418	16.2852	16.4024	16.0118	14.95	15.7864	15.0487	14.5298	14.4287	14.3458	13.1886	13.1434	14.0669	13.4992	15.5479	14.0525	12.8731	13.6183	13.7572	14.4557	14.3025	15.0203	15.3702	16.0994	15.5533	15.9011	17.1034	17.2059	16.6932	17.3802	17.0235	17.1148	15.537	15.0015	15.0124	15.9784	15.789	15.7263	14.9162	14.9793	15.0203	14.8243	14.9698	14.5031	13.0593	14.2042	13.0614	12.3791	13.4326	12.9517		12.2736	13.3076	13.3131	13.773	13.0616	14.2338	11.7355		11.8212	11.7996	12.4998		16.1439	15.8241	15.6266	16.3946	16.1804	15.5893
P40123	13.4258	13.7708	13.623	14.1291	14.3759	14.3927	15.826	15.4376	15.8082	16.2202	15.9292	15.6492	15.7732	15.7714	15.4354	15.7323	16.5794	15.9205	15.166	15.1429	14.3728	15.4141	15.6678	14.5829	16.5969	15.4599	15.4611	15.3848	14.7832	16.0561	15.8643	14.8922	15.1949	15.4589	15.3234	15.4561	13.2074	13.6554	13.5592	14.0217	14.1013	13.9958	15.6938	15.6401	15.6437	15.6093	15.6226	15.8178	15.663	15.5234	15.6422	15.3373	15.3627	15.3087	14.8784	15.0014	14.5712	14.5739	15.033	14.983	13.3476	14.314	14.985	15.3715	15.3045	15.4284	13.6415	14.5602	14.6593	14.8997	14.8788	15.0789	15.0471	14.968	15.3207	15.2627	14.9068	15.1791	14.937
P40222	15.5068	15.4307	15.3376	15.3192	15.1829	15.4317	15.3345	14.9107	15.3129	15.2218	15.2668	15.2913	15.2472	15.1929	14.3985	14.8909	15.3153	15.0113	14.9747	14.656	14.3935	14.8229	15.1143	14.5727	15.465	14.4965	14.961	14.9689	14.6709	15.397	14.9512	14.859	15.0131	15.2952	15.2428	15.1183	15.2782	15.339	15.3661	15.254	15.3051	15.3604	15.0794	15.1232	15.2117	15.2864	15.12	15.1057	14.9329	15.0273	14.926	15.0003	14.9151	14.8041	14.8565	14.4807	14.5751	14.5054	14.6756	14.5922	13.1622	14.2138	14.9369	14.9954	15.11	15.0137	12.9953	14.1229	13.742	14.2802	14.4666	14.5907	14.4534	15.0609	15.2532	15.0172	15.0291	15.0457	14.8394
P40227	16.2956	16.2203	16.4083	16.3759	16.3698	16.4454	15.94	15.8296	16.1605	16.0621	16.2092	16.1017	16.1034	16.1695	15.5061	15.9137	16.0217	15.9005	15.9221	15.8963	15.654	16.0308	16.1653	15.7482	16.0098	15.6374	16.08	15.9906	15.8572	15.9811	15.7743	15.7469	16.0431	16.2517	16.0828	16.1713	16.1978	16.4753	16.3564	16.4148	16.5372	16.5689	16.1512	16.1008	16.0788	16.2319	16.3349	16.3356	16.2251	16.2457	16.2398	16.2262	16.2524	16.0562	16.2767	16.0227	16.0888	15.8224	16.2409	15.9866	15.2526	15.6908	16.2485	16.3482	16.1518	16.2611	15.4763	15.9938	16.1201	15.8179	16.1012	16.1816	16.0876	16.0739	16.2248	16.1174	16.2361	16.1647	16.0458
P40337;P40337-2;P40337-3	14.8371	14.5219	14.907	14.6582	14.8122	15.0062	15.2933	14.61	15.1168	14.7596	14.7607	14.439	14.6485	14.6954		14.217				13.6635													16.4687	15.8195	16.3282	15.7964	14.752	14.721		15.2664	15.3567	15.129	15.4238	15.3269	15.4575	15.3705	15.2912	15.3265	14.7304	14.0205	14.4636		14.6985	13.6706									14.4419									13.4627	13.7321	15.7876	15.3367	15.8045	15.5549	15.6999	15.1368
P40424;P40424-2;P40424-3	12.2943	12.1206	12.484	12.0253	11.7621	11.7979	13.6481	13.0607	14.0018	13.664	13.7098	12.5591	12.7185	12.6087	11.9462	12.6116	12.6274	12.3071	12.0646	11.3978		11.2944	11.4392		11.3042	11.3508	11.3791	12.0019	10.9401	12.8413	12.0449	12.7101	13.2661	13.3858	13.7232	13.646	12.1704	12.4221	12.7051	12.2605	12.444	12.3458	14.1479	13.9679	14.2518	14.1732	14.4	14.3986	13.3686	13.1307	13.2089	13.1716	13.3297	13.1	12.2196	12.2687	12.1539	12.8295	13.1541	12.7925		11.443	12.5378	12.8973	13.4407	13.5243			12.1289	11.89	11.8685	12.9257	12.741	12.4814	13.2732	13.3407	12.6332	12.219	12.3836
P40425	13.2359	13.1565	13.4197	13.119	13.0108	13.302	14.6414	13.9029	14.7855	14.4797	14.8368	14.0143	13.9555	13.8884	12.9219	13.6237	13.4889	13.4806	13.0934	12.9743	12.2899	12.795	12.8839	12.6991	13.1785	12.6267	12.6256	12.5061	12.5268	13.1013	11.4418	13.7186	14.3615	14.8531	14.6903	14.404	12.9777	13.6217	13.1668	13.2742	13.195	13.1667	15.0865	14.7183	14.9435	14.9507	15.0516	15.0839	14.5051	14.5099	14.4904	14.3173	14.494	14.2876	13.7199	13.7569	13.8387	13.3085	14.4887	14.5055	12.9769	13.3534	14.0136	13.945	14.4859	14.2214	12.172	12.413	12.664	12.865	13.0466	13.297	12.8723	13.9323	14.452	14.2938	13.998	13.946	13.6105
P40426;P40426-2;P40426-5	13.9804	13.2173	13.8353			13.2067	14.3028	13.7101	14.5498	14.7659	14.93	14.2442	14.3435	13.9919	13.3735	13.8547	13.7877					13.4871	14.0917					13.9746	12.9862	13.9591	13.57	13.8137	14.2173	14.6427	14.5829	14.0131	12.3615	13.6084	13.7063	13.3075	13.5219	11.8296	14.912	15.021	15.0295	14.8954	15.1236	15.1577	13.7127	14.2406	14.2977	13.8322	13.9083	14.0922	13.7891	15.0062	14.2194	14.1734	14.3415			13.6876	14.6156	14.4134	14.5225	14.8909	11.7831	13.9406	14.1684	13.6578	13.7951	14.5755	14.702	14.0863	13.8491	13.7993	13.5353	13.2901	13.7687
P40429	17.8899	17.6502	17.8163	17.8605	17.9349	17.8288	16.9618	16.9037	17.4215	17.4199	16.9867	17.264	17.3222	17.4851	16.8258	17.2148	17.0405	17.0885	16.7517	16.8492	16.4767	16.5687	16.6771	16.4577	16.8183	16.035	16.568	16.4274	16.2004	16.9088	16.5777	17.4403	17.4165	18.0284	17.9034	17.4614	17.8017	17.9877	17.7809	18.0513	18.2934	18.247	17.0589	17.1935	17.2196	17.6116	17.1547	17.1989	17.7308	17.7388	17.3773	17.5251	17.5675	17.4275	17.1656	17.0502	17.1762	16.5787	17.5435	17.1967	16.9105	16.8101	17.3548	16.9925	17.0625	16.8477	16.0692	16.2185	16.1473	16.3867	16.6781	16.8383	16.5809	17.6812	17.6704	17.4487	17.6462	17.5741	17.5729
P40616;P40616-2	15.1591	15.1391	15.1133	15.1807	15.0972	15.1244	14.692	14.5665	14.6288	15.5585	15.3445	15.0269	14.7864	15.1571	15.3376	14.8308	15.0772	14.9433	14.9345	14.5341	14.8787	14.7335	15.1282	14.1473	14.6726	14.8153	14.6332	14.8615	14.7113	15.2155	15.3698	14.5516	14.6087	15.1702	14.8607	14.7271	15.1678	15.1159	15.3075	15.4661	15.2187	15.3435	15.0549	14.7369	14.287	14.9657	15.1484	14.8194	14.7053	14.7152	15.0047	14.7441	14.8987	14.745	14.7001	14.2798	14.3135	14.5802	14.0073	13.967	14.938	14.4814	14.4232	14.8632	14.1083	15.0069	13.9005	14.2258	14.2638	14.6544	14.8208	14.8695	14.9464	14.6331	15.0657	14.8597	14.8396	14.7739	14.9988
P40692	14.471	14.3298	14.5476	14.4539	14.3593	14.5404	14.4102	13.9392	14.5938	14.3184	14.3977	13.7483	13.7965	14.1103	12.7698	13.7735	13.649	13.9509	13.6083	12.8696	13.7934	13.2425	13.5483	12.746	13.4367	12.1158	13.3397	13.1968	13.1436	13.4827	12.8057	14.4853	14.8991	15.0961	15.0043	14.9125	14.1934	14.4551	14.356	14.4135	14.4572	14.463	14.5133	14.4281	14.5617	14.6653	14.5194	14.6054	14.208	13.9397	13.7407	14.009	14.0094	13.983	14.219	13.6392	14.025	13.945	14.343	14.1952	13.4948	13.7845	13.7502	13.9356	13.9882	13.9557	11.3934	12.4327	13.1057	12.7597	13.4778	13.4704	13.7269	14.7475	14.8871	14.8593	14.6353	14.7336	14.4795
P40763	15.2397	15.1971	15.3462	15.1682	14.9735	15.21	14.3352	13.9003	14.0963	14.2117	14.4851	14.7419	14.7177	14.244	13.8017	14.316	15.426	14.9064	14.2947	14.1542	13.3206	14.5837	14.8223	13.6138	15.761	15.0284	14.7519	14.6903	13.922	15.7647	15.6451	14.466	14.8689	15.148	14.9138	14.9071	15.1377	15.2959	15.1157	15.0089	15.0062	14.9913	14.6958	14.2374	14.3604	15.1926	14.7534	14.991	14.3042	14.3055	14.3648	14.4928	14.3383	14.224	14.1723	14.5885	14.0329	14.3015	14.2254	14.1692	13.3381	13.4866	14.4157	14.3614	14.3363	14.3709	12.5522	13.0977	13.3273	13.5897	13.9896	14.1897	13.8432	15.2745	15.0564	15.0926	15.6517	15.3367	14.9746
P40818	13.9946	14.1568	14.1553	13.9574	13.8418	14.0039	13.9426	13.3971	13.8358	13.9736	14.1469	13.9442	14.0612	13.7652	12.5679	13.6797	14.2088	14.1492	13.7124	13.2836	12.9313	13.6757	14.0355	12.3956	14.176	13.1163	14.109	13.8376	12.4516	14.2444	13.9085	13.2645	13.4228	14.1312	13.8327	13.8299	14.1359	14.28	13.9737	14.3222	14.2639	14.3111	13.505	13.7287	13.8454	14.0373	14.0291	14.0364	13.39	13.5117	13.5596	13.6696	13.6822	13.2926	13.8312	13.4595	13.599	11.9894	13.9986	13.8883	11.0941	12.8408	13.9732	14.0147	13.9737	14.0744	11.1487	13.6399	12.6297	12.8395	13.3059	13.9797	13.7002	13.8646	14.0073	13.8385	14.2595	14.0798	13.6529
P40855	14.4696	14.3363	14.3013	14.3696	13.9521	14.6383	14.4235	14.1664	14.7412	15.0427	15.0964	14.6014	14.7809	14.7758	13.8927	14.2886	15.5441	14.8742	14.8547	14.1517	14.0808	14.8129	14.2547	14.4698	15.0955	14.3912	14.2611	14.7071	14.3741	14.7934	13.0539	12.9723	14.1336	14.7318	14.1748	13.9421	14.179	13.7817	14.6979	14.7857	14.7979	14.6095	14.7341	14.5348	14.6197	14.9218	14.9787	14.8398	14.7338	14.8893	14.6173	14.7489	14.5165	14.3767	14.9787	14.6927	14.8674	14.8346	14.6878	14.8409	12.5841	14.239	14.313	15.0419	15.1308	14.88	13.9242	14.3921	13.3594	14.2957	14.4267	14.5032	14.4782	14.3752	14.5929	14.2305	14.531	14.139	12.9299
P40925;P40925-3	16.9725	17.2527	17.2709	16.9482	16.9211	16.9882	17.2295	16.9701	17.4722	17.2916	17.4171	17.2964	17.2503	17.3213	16.9558	17.2572	16.828	16.4374	16.6866	16.5423	15.6994	17.1076	17.1891	16.5252	17.0031	16.1153	17.2303	17.0336	16.745	16.9446	16.9157	16.7562	16.8949	17.1936	17.2337	17.2434	17.1145	17.672	17.2231	16.9664	17.1805	17.1766	17.2884	17.1831	17.2114	17.2091	17.4052	17.3343	17.264	17.1832	17.1352	17.1258	17.103	17.0565	16.5311	16.4704	15.9592	16.1864	16.2653	16.2393	14.6247	15.6039	16.69	16.7454	16.7508	17.072	16.0955	16.4579	16.5282	16.9171	17.0384	17.0647	17.0025	17.0782	17.2301	17.0796	17.5094	17.2549	16.9671
P40926	18.4568	18.8983	18.8116	18.32	18.1126	18.3247	18.2168	17.974	18.4521	18.3009	18.5846	18.5718	18.5402	18.672	18.2287	18.4734	18.6967	18.9065	18.695	18.6324	18.4684	19.0148	19.1168	18.5475	18.7753	17.895	19.2465	19.0127	18.4616	18.7316	18.7178	17.7477	18.3202	18.4481	18.4681	18.2715	18.9012	19.2156	18.3729	18.471	18.4462	18.3691	18.2644	18.1548	18.2094	18.6163	18.5573	18.6515	18.7411	18.8211	18.7771	18.6868	18.6621	18.5029	18.9199	18.965	19.0871	18.7487	19.035	18.9277	18.3719	18.4856	18.9998	18.9916	19.0145	18.8331	17.8808	18.7609	18.9152	19.0578	19.314	19.1035	19.1081	18.268	18.1269	18.2481	18.7576	18.3451	18.1886
P40937	15.2988	15.3261	15.4935	15.1774	15.2045	15.2945	15.7867	15.5213	15.9543	15.5634	15.6985	15.56	15.5001	15.5152	14.6235	15.4017	14.4725	15.2876	15.0445	15.0616	15.3649	14.2641	14.2914	14.381	13.7879	13.8435	13.6222	13.7121	14.1069	14.4322	13.8198	15.573	15.8206	16.2813	16.0731	15.9952	15.2427	15.5132	15.2746	15.2609	15.2422	15.2382	15.7046	15.7166	15.8509	15.8217	15.7964	15.8071	15.8179	15.5753	15.5552	15.6839	15.787	15.6359	15.5776	15.1311	15.4159	15.238	15.8797	15.5948	15.5985	15.2034	15.4827	15.0969	15.3543	14.9632	14.1138	14.297	14.7253	14.0006	14.3178	14.882	14.9063	15.6996	15.8412	15.7623	15.8342	15.8534	15.7438
P40938	15.1904	15.1714	15.259	15.0769	14.9977	15.2105	15.2464	14.9463	15.4162	14.9724	15.222	14.8646	14.8073	15.0294	13.8543	14.9134	14.4072	14.9151	14.5447	14.3387	14.8746	14.3915	14.0766	14.4021	13.8977	14.0336	13.4744	13.6591	13.707	14.0414	13.2847	15.0727	15.4106	15.7763	15.5318	15.5559	15.1418	15.2917	15.0372	15.22	14.9745	15.0047	15.2751	15.3581	15.435	15.5184	15.5138	15.4725	15.2413	15.0011	15.0281	15.1171	15.2228	14.9922	15.3903	14.7617	15.1187	15.3839	15.8578	15.6089	15.4832	15.0069	14.888	14.8281	15.0675	14.8404	14.2469	14.0386	14.33	14.0764	14.3297	14.5935	14.4836	15.4332	15.5185	15.448	15.6543	15.4566	15.3581
P40939	14.6275	15.132	15.1031	14.5265	14.1457	14.3251	15.2924	15.1994	15.2691	15.3135	15.2269	15.5466	15.5505	15.4405	15.2208	15.2951	16.0229	16.0902	16.2181	16.1667	15.9936	16.0784	16.0309	15.515	15.8938	15.4557	15.8653	15.8902	15.282	16.0807	15.913	14.2069	14.5321	14.6854	14.8282	14.821	15.2949	15.3548	14.4274	14.5718	14.4449	14.3486	14.9625	15.2496	15.2583	15.2037	15.1374	15.2321	15.5068	15.5589	15.3643	15.4918	15.4073	15.2725	16.1956	16.1234	16.3201	15.8782	16.2205	15.987	16.0242	16.0635	16.1327	15.8875	15.9814	15.7706	14.9103	15.2404	15.5178	15.319	15.5733	15.5801	15.4115	14.6504	14.2953	14.7112	14.9798	14.6007	14.8837
P40967;P40967-2;P40967-4;P40967-5	13.8233	14.7054	14.3829	12.843	12.3734	12.4333	12.6855	13.6697	13.3693	12.7489	13.6447	13.5457	9.23857	12.3718	13.5909	12.8381	12.7875	13.3001	12.954	12.8503	12.4543											14.5771	15.0848	15.3712	15.5015	15.1186	15.6114	15.3272	14.42	14.2417	13.8291	13.8925	14.3914	13.206	12.3551	14.3411	14.7748	13.8792	13.2887	12.9529	13.1582	14.2684	14.0482	13.7186	14.6331	13.9533	14.1309	13.6062	14.4753	14.3389	14.1297	13.7933	14.1654	14.6524	14.8312	13.6852			12.1796	13.1132	13.4168	13.4877	13.4009	15.231	15.2395	15.1851	15.0904	15.0004	14.0525
P41091	16.3841	16.3158	16.4509	16.375	16.3395	16.4095	15.5483	15.1984	15.7257	15.7588	15.6004	15.6376	15.6525	15.6606	15.0267	15.4392	15.7398	15.4747	15.0842	15.1926	14.5078	15.1054	15.4745	14.6357	15.7788	14.9682	15.1509	15.1931	15.0283	15.5447	15.2014	15.5192	15.4843	15.989	15.7289	15.553	16.2163	16.4471	16.4781	16.6087	16.6783	16.7465	15.6516	15.5572	15.5033	15.8493	15.6157	15.7314	15.6632	15.7283	15.76	15.6225	15.6251	15.4926	15.2098	15.1593	15.1283	14.9077	15.4867	15.143	14.3959	14.8347	15.5935	15.473	15.5748	15.7786	14.1784	14.6119	14.9231	14.8401	15.0764	15.3167	15.2048	15.795	15.837	15.6542	15.6501	15.6732	15.5028
P41134;P41134-2	13.659	13.0391	12.8839																																		13.4352	12.9059	13.9187	13.7369	12.6892	12.7936
P41162		11.9742	11.4837	11.631		12.3175	13.0067		13.1919	13.0566	13.5494	12.4418	12.7047	12.7433		11.7481	11.5261	12.4046															13.519	14.0957	13.6709	13.2559	12.3918	12.5686	11.8299	11.9908	12.2579	12.0945	12.9451	11.961	12.421	13.4167	13.1253	13.4756	12.3869	12.2255	12.6626	12.2574	12.4105		12.5981	12.6966	12.9881	12.1913	12.938	12.8955		11.478	12.686	12.3197	12.531	12.1831						10.9404		12.3557	13.6463	13.3597	13.2687	12.9184	12.0485
P41208	14.5429	14.433	14.6393	14.363	14.3487	14.3935	15.7214	15.4528	16.0364	16.1994	15.6622	15.4395	15.6403	15.5601	14.916	15.3449	15.5294	15.1366	15.0256	14.6356	14.3127	14.9691	15.0214	14.4384	15.1634	14.8953	14.9837	14.6053	13.9741	15.2361	14.5403	14.3196	14.9572	15.1777	15.1416	14.7747	14.4155	14.7043	14.6724	14.7073	14.6946	14.7592	15.1785	15.323	15.3424	15.3246	15.0687	15.2195	15.1843	15.2658	15.0351	15.0066	15.0653	14.9178	14.4813	14.4175	14.957	14.3981	14.6568	14.7916	13.3718	14.8127	14.458	14.6927	14.6196	14.9596	13.8494	13.9813	13.5597	13.7393	14.1937	14.3968	14.2424	14.8625	15.2507	14.9115	15.0015	14.6886	14.2156
P41212	14.5131	13.7045	13.4543	13.8157	13.8749	14.1522	13.2488	13.4195	13.9642	13.7199	13.2498	13.2694	13.3919	13.3514		13.0458		13.3213	13.1905	12.1141	13.4104				13.3408					13.5274	11.7998	13.8827	13.9377	13.9517	14.0631	14.1329	13.6636	13.3168	13.973	14.025	14.0522	14.0093	13.8877	13.8999	13.9221	13.5677	13.759	13.9581	13.3748	13.5604	13.3123	13.1585	13.2225	13.1043	14.1011	12.5588	11.4137		14.1234	14.4059	12.4554	13.5417	13.9269	13.239	13.3214	13.0284					12.696	13.1471	13.1905	13.9347	14.2529	13.6466	14.112	13.9771	13.1189
P41214	14.4798	14.3363	14.4857	14.5043	14.1943	14.3757	13.3612	12.6066	13.4593	13.0579	13.8078	13.7781	13.8613	13.7281	13.3936	13.4905	14.4054	13.7793	13.3185	13.0098	12.4548	12.1301	12.2335	12.514	13.7428	12.3331	12.1253	12.3775	12.1203	12.3668	12.9105	11.9307	12.4026	13.7546	13.7097	13.614	14.4081	14.5422	14.7436	14.7654	14.7099	14.8482	13.6481	13.465	13.6284	14.2257	13.9583	13.9572	13.7508	13.7225	13.973	13.9521	13.8184	13.688	13.9389	13.6308	13.9238	13.6788	13.5868	13.6972	12.8514	13.4512	14.2751	13.5049	13.902	13.3688		11.8927	12.2025	12.2684	11.9817	12.8258	12.3283	13.8995	13.6146	13.6577	14.3782	14.0249	13.743
P41217;P41217-2;P41217-3	13.2204	13.1442	12.8905	13.7304	13.9982	13.8601	14.7022	14.5667	14.2818	15.4513	15.0487	15.4941	15.6531	14.645	14.2083	14.3858	14.3887	14.3975	15.0193	14.7181	14.9774	15.6595	15.8421	14.6902	14.6908	14.0398	15.652	15.2314	14.7277	15.7991	14.9326	12.6886	13.3982	13.7727	13.098	13.6868	13.2154	13.2595	12.9025	13.9761	13.744	14.2009	13.9715	13.8274	14.0199	14.6417	14.782	14.6307	14.277	14.409	14.737	14.4291	14.198	14.0732	14.9346	15.1312	14.7748	13.1804	14.8723	14.6845	13.6918	14.4656	15.0444	15.4926	15.0621	15.2652	13.9241	14.8131	14.2754	15.469	15.6456	15.7249	15.4989	13.3964	13.82	13.652	13.7454	13.6478	13.4034
P41219;P41219-2							14.4808	14.0238	13.7743	15.6852	14.1912	14.8579	15.3231	14.7458	14.7636	14.4948	16.27	16.1531	16.1834	16.0157	14.7275	17.2057	16.9603	16.6039	15.1863	15.8311	18.0232	15.3359	16.9922	17.0631	15.3543	10.2836		10.9967	11.2367	11.0891							10.928	13.9739	13.2691	11.8359	11.9313	13.2146	13.4986	14.3784	14.0756	13.4488	13.9127	13.5119	15.9442	16.654	15.944	17.2921	16.8747	16.4858	14.5455	15.6816	16.6177	15.8066	17.2004	17.4649	16.4354	16.7871	17.0377	18.8012	12.9312	15.3471	17.463		10.4227	10.3975	9.70283
P41221;P41221-2						12.2611	14.1702	12.6386	13.5448	14.8265	13.3254	12.3514	12.5802	12.5947	12.059	13.0586	14.8892	14.538	13.9238	13.3641		14.0439	13.667	12.1541	14.5335	14.2519	14.1832	13.4498	12.8743	14.379	14.8547	13.9286	14.4297	14.9364	15.3631	14.5734							14.1311	14.4176	14.6702	15.1119	14.3841	14.8614	12.7047	13.3494	12.5521	13.4684	13.91	15.0353	13.67	13.3435	15.3648	14.2667	14.7305	13.9272	12.5917	14.2303	13.7593	14.8332	14.4937	14.3361			12.7198	14.1838	14.3129	13.9315	13.9309	14.4188	14.7996	14.7569	14.2621	14.3628	13.7223
P41223	14.9009	14.7304	14.6734	14.8172	14.8576	15.0529	15.2913	14.7248	15.3294	14.8552	15.0707	15.3262	15.2601	15.0771	14.413	14.9624	14.544	13.9255	14.6325	14.3543	14.055	14.7586	14.2669	14.1671	14.3729	13.7071	14.8509	14.6983	14.7105	14.6499	14.5884	15.1025	15.2043	15.4562	15.3431	15.23	14.6428	14.9806	14.7499	14.8532	15.1226	14.9916	15.1087	15.12	15.1516	14.976	15.039	15.0235	15.0748	15.0676	14.8972	14.5604	14.7234	14.8483	14.4502	14.6094	14.1505	13.9973	14.2825	13.7768	13.8793	13.8873	14.7518	14.9788	14.7965	14.5631	13.3965	14.0065	13.8902	14.0834	14.5286	14.6988	14.6944	15.0306	15.2079	14.9963	15.2155	15.0135	14.8611
P41225	12.2267	9.27456		12.0582	11.5472	11.6631	16.3314	15.7331	16.4221	16.4164	16.265	15.2432	15.4091	15.6517	14.3665	14.4502	11.6713	12.4868	14.8506	13.4333	13.61	13.8502	14.2566	13.2688	12.7575	10.3436	13.7239	14.4006	13.6912	14.154	12.9629	15.1009	15.4786	15.3956	15.8986	15.2139		11.4723	12.1437	10.9303	12.3549	11.5944	16.3126	16.8027	16.8498	16.457	16.9699	16.965	16.2473	16.7857	16.3352	15.8805	16.2219	16.0536	14.7165	14.8166	14.7817	14.1914	15.4542	15.5893	14.3711	14.5136	15.2129	14.4408	15.1021	14.9026	14.2307	14.0153	14.0898	14.0981	14.3462	14.9848	14.3877	14.5451	15.3968	15.5624	15.0385	14.5959	14.7588
P41227	15.2596	14.8734	15.0712	15.2954	15.3096	15.4069	15.188	14.7996	15.3853	15.035	15.0984	15.0134	14.9811	15.1624	14.4063	14.7552	15.0466	14.7783	14.7488	14.4542	14.1412	14.4575	14.6796	14.0452	14.7381	14.1156	14.2548	14.4344	14.0456	14.714	14.5098	15.0043	15.2567	15.6376	15.3724	15.2085	15.1828	15.2407	15.1678	15.383	15.4792	15.4303	15.1985	15.2444	15.2852	15.3967	15.1561	15.4314	15.1532	15.2411	15.2357	15.055	15.1614	15.0236	14.5711	14.46	14.6039	14.4618	14.6918	14.4289	13.8227	14.1729	14.6634	14.6503	14.5641	14.6877	13.8281	14.1684	14.0677	14.1843	14.3664	14.4795	14.5165	15.3482	15.5688	15.4431	15.4525	15.3113	14.9438
P41229;P41229-2;P41229-5	13.5863	14.0114	14.11	13.6637	12.9583	13.0891	13.4015	12.2687	13.582	13.7309	13.8847	13.7058	13.8767	13.7156	12.3063	13.2721	13.5927	13.3197	13.8147	13.0156	12.9915	12.9366	13.4148	13.5477		12.8905	12.7371	13.2385	11.9955	12.9924		13.059	13.4065	13.9496	13.6852	13.779	14.7013	14.6998	14.6588	13.719	13.7713	13.8009	14.3526	14.1952	14.3373	14.7241	14.7612	14.7479	14.5177	14.2072	14.351	14.1389	14.2439	14.1618	14.5594	14.4876	14.1944	14.0465	14.2553	14.2729	13.3953	14.0587	14.4873	14.2129	14.4579	14.4206		13.2551	13.5638	12.5568	13.6178	14.1148	13.8032	14.3025	14.5178	14.3628	14.8933	14.4147	14.1859
P41236	14.7684	14.4413	14.5587	15.0679	15.2525	15.4818	15.4838	15.2178	15.5877	15.6732	15.5915	15.6454	15.8185	15.6016	14.9998	14.9957	15.4016	14.9594	14.7274	14.8306	12.6655	15.337	15.3596	14.7861	15.6171	14.6998	15.6436	15.5751	15.2675	15.298	15.0914	12.6839	14.1616	15.0317	14.3855	14.6202	14.6171	14.1041	14.9012	15.751	15.7496	15.5771	15.267	15.3808	15.0552	15.5921	15.4768	15.4384	15.2729	15.5087	15.3984	15.2088	15.2162	15.1005	15.0523	15.3047	14.0541	14.9448	14.8656	14.6983	10.9426	14.112	15.3545	15.5793	15.5314	15.8428	14.8786	15.6643	14.6983	15.1882	15.3638	15.6193	15.7579	15.051	14.9541	14.6693	14.9742	14.8185	13.8523
P41240	14.5145	14.4172	14.7127	14.6365	14.5515	14.7746	15.7999	15.5924	15.8351	15.809	15.8792	15.7154	15.7619	15.724	15.2569	15.508	15.2251	15.2283	15.1953	15.2578	14.8058	15.076	15.2939	14.9091	14.9268	14.4749	15.3325	15.1634	14.9077	15.4398	15.2272	14.9398	15.324	15.5762	15.5246	15.606	14.0783	14.2926	14.1821	14.0991	14.1702	14.184	15.5934	15.5923	15.6485	15.5921	15.5668	15.5339	15.5448	15.5473	15.6907	15.5358	15.5009	15.4548	15.3532	15.2581	15.1198	14.8232	15.2593	15.0773	14.5537	14.8786	15.488	15.259	15.3343	15.3383	14.6217	14.8944	15.1172	15.0379	15.2542	15.3585	15.3711	15.2037	15.4267	15.44	15.2847	15.2677	15.1745
P41247		12.9876	13.5722			12.4341	13.7512	12.2022	13.4546	13.3064	13.4507	13.3806	13.5324	13.0063	12.8082	12.9415	13.9576	13.8099	13.3952	13.1782	13.2125	13.3061	13.3995	13.7858	13.7713	13.3325	14.0936	13.5363	13.4994	13.3785	13.6868	12.3993	12.9566	13.4737	13.2925	14.007	12.3423	12.7604			12.9809		13.9783	13.9003	13.8489	14.1422	13.6059	14.0341	13.9204	13.5294	13.828	13.4816	13.4436	13.4484	13.4698	13.591	13.9996	13.1762	14.0371	13.3204	13.2678	13.6759	13.4741	13.8114	14.0462	13.2286	12.6358	11.7441		13.6116	13.8496	13.5822		13.2188		13.5236	13.6265		12.8686
P41250	16.0266	16.1317	16.3994	16.5264	16.4761	16.7146	15.4254	15.2984	15.5842	15.4086	15.3883	15.4086	15.3344	15.5548	15.0161	15.2266	15.5159	15.4994	15.3382	15.123	14.8259	15.2248	15.2831	15.0135	15.7359	15.0542	15.3765	15.1631	15.185	15.3716	15.2857	15.5202	15.6342	15.7403	15.5863	15.6477	16.11	16.2352	16.2336	16.7857	16.7254	16.7058	15.4585	15.3792	15.4455	15.4674	15.3978	15.357	15.5259	15.4979	15.4548	15.3869	15.4405	15.2748	15.5687	15.5104	15.4965	15.5244	15.614	15.4254	14.7773	15.1276	15.6367	15.7377	15.5105	15.6537	14.7114	15.3397	15.4096	15.3063	15.5408	15.5207	15.4143	15.6241	15.5414	15.5343	15.7048	15.6223	15.6364
P41250-2	16.8747	16.643	14.579	15.4611	17.477	17.3687	16.2833	15.9517	16.1017	15.9075	16.0703	15.9811	15.7284	15.958	15.577	15.4123	15.3769	15.5245	15.4564	15.452	14.9054	14.8276	15.4667	14.7579	15.8305	15.4064	15.5562	15.5264	15.4567	15.9518	14.9016	16.0734	15.9974	15.6722	15.717	16.1951	14.5343	16.4661	15.2992	15.3942	14.7831	15.5312	16.0284	16.0669	15.9632	15.8886	16.0602	15.929			15.836	15.5731	15.4875	15.2498	14.3684	15.6554	14.7176	14.8215	14.5971	14.3747	14.507	14.892	15.0328	15.0899	15.3068	15.7343	14.541	15.8352	16.4713	15.1968	15.616	15.5307	15.4647	16.2966	16.1126	16.1002	16.0087	16.2006	15.8349
P41252	15.9059	15.9512	16.095	16.0943	16.0543	16.1451	15.2863	15.0384	15.3647	15.2228	15.3463	15.1333	15.1003	15.2158	14.6496	15.0199	15.0099	14.9898	14.9416	14.6124	14.5371	14.7692	14.9802	14.4241	14.9856	14.4343	14.852	14.6898	14.4441	14.9828	14.7818	15.2063	15.5154	15.728	15.6232	15.6389	15.8865	16.1262	16.0132	16.0942	16.1371	16.149	15.5244	15.3261	15.4255	15.6199	15.5343	15.5601	15.4854	15.2708	15.2687	15.4421	15.4741	15.3321	15.2072	15.0495	15.1925	14.6355	15.3825	15.2804	14.5161	14.738	15.2905	15.1498	15.2239	15.0512	13.9626	14.387	14.5801	14.7645	15.0417	15.0449	14.8403	15.633	15.6684	15.5896	15.7196	15.6486	15.5261
P41440	13.4315	12.792	12.9221	13.237	13.2033	13.1687	12.2946	12.1113	12.6024	12.8198	12.3155	11.993	11.6723			11.0021	11.6256		12.8925											10.5587		10.919	12.289	12.2976	13.0124		13.2689	12.9672	13.2573	13.3312	13.976	13.5626	12.307	13.2621	12.8617	13.0098	12.3482	12.8026	11.0061		10.8235	11.7587	11.4365		12.6363										13.0999	11.8431								12.9204	13.2537	12.744	12.6255	12.4455	11.9291
P41567	17.1093	16.9012	17.3803	16.8977	16.8606	17.0971	16.9365	16.4912	16.9278	17.0407	17.0355	16.8545	17.0256	16.8799	15.1633	16.3336	16.827	16.3151	15.9696	15.1646	15.0042	14.987	15.6445	15.5845	15.9277	14.7261	15.7144	15.6681	15.421	16.0956	15.3465	15.6739	16.5274	17.0828	16.7435	15.8502	16.719	17.088	17.0148	17.3667	17.4329	17.2879	16.8369	16.7611	16.9856	16.8862	16.9163	16.8817	16.5257	16.7355	16.9217	16.33	16.4842	16.1156	16.2493	16.0642	15.8438	15.6245	15.7144	15.6768	14.2276	15.255	16.3469	16.4436	16.1888	16.3256	14.9243	15.4399	14.4183	15.1906	15.5647	15.6074	15.5715	16.3619	16.7834	16.5701	16.43	16.1438	15.1749
P41586-3			17.244				14.7889				12.2203	13.0765	13.2528			11.8376	15.6678						15.0951				13.5492	15.7037					16.2672															11.4923					11.9127	11.8485									16.3028			16.9003			11.467				12.6683
P41732	10.9198		11.5338	10.456	10.5768	11.3185	12.6527		12.5812	13.3104	13.048	13.0368	13.4202	12.6414		12.4933	12.1348	12.113	11.7371	12.3539		13.1691	13.7582	13.4567	12.7257		13.0871	12.4553	9.93173	13.3939	13.4231		11.8793	12.809	12.4679	10.9909	11.3063	12.9338	12.7114	12.7928	12.9266	12.8481	13.6031	13.8706	13.8011	14.358	12.9168	14.1774	13.2801	14.1582	14.1218	13.164	13.858	13.0892	13.4947	14.3499	13.2127	14.0748	14.1745	13.5063	13.3996	13.2615	14.4063	13.7707	14.28	14.5346		13.4652	14.2936	14.6224	13.5725	13.3215	14.0183	13.3137	14.295	13.6672	13.1473	13.0499	11.84
P41743	14.3053	14.3843	14.5365	14.5658	14.499	14.7905	14.2782	13.8106	14.6746	14.5407	14.7234	14.0836	14.1506	14.2537	13.3153	13.9377	13.7199	13.6967	13.6405	13.6109	13.5379	13.744	13.9144	13.2731	13.4761	12.8826	13.5117	13.3414	12.8459	13.663	13.6175	13.7228	14.0963	14.5633	14.2384	14.1985	14.2597	14.7204	14.5731	14.7309	14.7238	14.8234	14.4586	14.2071	14.4382	14.6222	14.2725	14.3449	14.0848	14.3289	14.2318	13.8527	14.0708	13.6068	13.8002	13.8163	13.7201	13.6616	13.8008	13.5796	12.7299	13.6439	13.9592	13.7437	13.6772	13.7914	11.9306	13.505	13.4396	12.9572	13.455	13.8957	13.7064	14.042	14.3424	14.2987	14.4782	14.3158	13.6908
P42025	13.6043	13.6215	13.6149	13.6215	13.6256	13.5402	15.3135	15.0058	15.4216	15.5543	15.4165	15.5486	15.7713	15.4213	14.9373	15.2088	15.0371	14.6821	14.7753	15.0752	14.5764	14.8011	15.0804	14.2191	14.4822	14.3885	14.9119	14.7353	14.3533	15.1288	15.2444	13.7383	14.4034	14.6087	14.6091	14.6629	13.5899	13.8687	13.6013	13.4515	13.5241	13.5622	15.07	15.1312	15.1278	15.0906	15.2081	15.1155	15.3742	15.4905	15.2839	15.0241	15.2513	15.1196	14.7263	14.5823	14.6258	14.5341	14.7275	14.6128	13.9081	14.3538	15.0336	14.9015	15.0847	15.2419	13.9787	14.7589	14.8414	14.424	14.857	14.8494	14.8904	14.4434	14.7336	14.5	14.5916	14.3803	14.3712
P42126;P42126-2	15.4228	16.0027	16.2089	16.0873	15.8805	16.1346	16.6641	16.4596	16.692	16.7611	16.6892	16.7878	16.8571	16.9413	16.0733	16.7681	16.5439	17.1344	17.087	16.7352	17.3292	16.6422	16.4184	17.089	15.9962	15.3879	16.0147	16.1316	16.1026	15.9834	15.3729	15.5882	16.2853	16.5236	16.2621	16.0474	16.1063	16.2255	15.6249	16.1826	16.0852	15.9886	16.598	16.552	16.5899	16.7286	16.5214	16.6167	16.9431	16.9854	16.8878	16.8734	16.9227	16.6466	17.3458	17.3135	17.5943	16.5841	17.2601	17.3142	16.7519	17.2299	17.0262	16.7912	16.7219	16.5275	15.5735	16.2947	15.8457	15.9301	16.2745	16.2154	16.0991	16.4269	16.2134	16.1962	16.4662	16.384	16.0126
P42166	14.8434	14.8388	14.8543	14.8193	14.6467	14.8662	15.2636	14.7864	15.3232	15.1946	15.3959	14.9817	15.0552	15.1779	14.0986	14.5496	14.2112	14.7979	14.5597	13.912	14.3906	13.51	13.9635	13.923	13.6332	13.4182	13.3574	13.5566	13.6712	13.985	13.2932	15.0037	15.3604	15.895	15.6148	15.4796	14.8377	14.8686	14.8946	15.0435	14.9554	14.9665	15.3611	15.2622	15.457	15.5444	15.6374	15.6021	15.1594	15.0493	15.1501	15.0759	15.1049	14.9453	15.3276	14.7303	15.164	14.6756	15.4402	15.4656	14.1842	14.7124	15.313	15.0351	15.3502	15.0099	13.6643	13.9762	13.9087	13.6939	14.1418	14.6819	14.4887	15.3529	15.6569	15.5995	15.4187	15.3748	15.1921
P42167	15.3028	15.0915	15.0748	15.4542	15.6446	15.6877	16.6607	16.3267	16.8153	16.8162	16.7587	16.7165	16.9146	16.9608	15.7641	16.319	15.8182	15.7382	16.2637	15.7695	14.8328	16.148	16.3382	15.7935	15.5891	15.0931	16.0398	16.0199	15.8284	16.1285	15.5564	15.7015	16.0424	16.4467	16.2242	16.217	15.1018	15.0261	15.3719	15.782	15.744	15.7792	16.4334	16.5896	16.5385	16.6868	16.6695	16.7235	16.5437	16.5902	16.6915	16.3586	16.3235	16.3377	16.2611	16.2354	15.8082	15.5237	16.2568	16.3802	14.5697	15.6345	16.4159	16.438	16.8798	16.8518	15.2853	16.0216	15.9941	16.1806	16.5533	16.9339	16.7827	15.7088	16.2088	16.0444	15.9782	15.9409	15.4715
P42167-2				13.0545	13.4718		12.5888		14.7553	13.2204	12.2094	15.4706	15.0342	13.9745		14.9078	14.4484			12.8577	13.9768		15.1088	15.597			14.2019	14.425	16.0691	13.8738	15.4834	13.7613	14.5836	12.8882	14.4611	13.6524		12.5315	12.2316	11.86			14.4091		14.521	13.8714	13.9311	14.1335	13.7035	15.0788	13.4489	13.9443	14.3593	14.7372	13.7805	14.2613		14.7395		14.344		14.9483	14.2314			14.0409	16.477	15.4652	15.9941	16.137	14.6901	14.6246	14.5758	13.7786	13.7692	14.5023
P42224	15.3062	15.6353	15.7336	15.8386	15.5652	15.7152	15.5518	15.0443	15.5724	15.2781	15.4005	15.1517	14.9605	15.1749	14.2803	14.9911	15.3535	15.0101	14.9589	14.516	14.3003	14.5096	14.9584	14.031	15.519	14.8955	14.6388	14.422	14.158	15.6622	15.3699	15.1681	15.6252	15.8576	15.7585	15.8662	15.2884	15.6514	15.3491	15.5559	15.6718	15.7536	15.5497	15.3901	15.513	15.527	15.6351	15.599	15.2836	15.0848	15.1742	15.2567	15.2019	15.0994	14.7251	14.5508	14.8584	14.3202	15.1786	14.8454	13.9662	14.5601	14.5696	14.6679	14.7305	14.6585	13.5125	13.7335	13.9834	13.7654	14.3438	14.5494	14.3656	15.6736	15.7604	15.7063	15.9651	15.7909	15.4783
P42226;P42226-2;P42226-3	11.721	12.3153	11.7962	12.4493	11.8415	12.3948						12.4361	11.5285				9.68104								10.634												11.5049	12.3556	11.4186	12.3347	12.3797	12.6203				10.9464																															11.7275	11.1812
P42261-2;P42261-6		14.2093												13.657	12.9227	13.2971	13.8536		12.9529	13.0505		14.5453	13.7966		13.2592		14.261	13.4582		14.3165	13.4811						12.3143	12.7434				12.9917									14.6908				13.1336	13.9646	13.7475	13.1341	13.7259	13.4922			14.3796	14.2645	14.1883	14.1897		12.9495		13.4966	13.1327	13.8219	13.8322		12.9996
P42262-2			16.1087	15.7417					12.4749	12.6725							13.9971	13.3479	14.4895	13.7322	11.701	14.3953	14.6441	13.6323	14.7234	13.0758	15.2242	14.8763	14.3032	14.6029	14.3153		15.0326					16.6081																		13.7532		13.381	14.6375	13.8978			14.7903	14.6159	14.7392	14.7551	13.3597	13.9625	14.1543	14.688	14.8735	14.8087	14.7904
P42285	15.6854	15.6313	15.7351	15.3635	15.371	15.4418	14.9708	14.6442	15.1568	14.8834	15.0294	14.9992	14.8929	14.9854	14.2216	14.9089	14.452	14.6413	14.4904	14.4285	14.2076	14.396	14.4996	14.0845	13.9699	13.9398	14.0877	14.2135	13.9272	14.3548	14.1111	15.0882	15.1996	15.3662	15.3802	15.3133	15.5335	15.7326	15.6779	15.479	15.562	15.5509	15.1574	15.0952	15.2562	15.2874	15.2263	15.2089	15.1656	14.9409	14.9592	15.1514	15.1383	15.0664	14.9371	14.7844	14.7207	14.7532	15.1711	14.8789	14.313	14.3742	14.9903	14.839	14.9427	14.737	13.4468	13.8462	14.0692	14.0738	14.3064	14.6148	14.4893	15.2314	15.3442	15.2266	15.2688	15.1991	15.1093
P42331;P42331-2;P42331-3;P42331-4;P42331-5;P42331-6	17.2614	17.1967	17.0227	17.093	17.0692	16.8784	17.7879	18.1063	18.5135	18.0059	17.7136	18.0378	18.0254	18.3874	17.9419	18.2432	17.1031	17.4373	17.4679	17.4616	16.9574		16.851	17.1086	16.4851	16.2576	16.1051	16.8263	16.7476	17.0504	16.4789	18.2841	18.1805	18.2398	18.286	18.0906	17.3548	17.5054	17.1078	16.6103	17.0669	16.7493	17.7809		18.1301	17.7937	17.5339	17.7542	18.3818	18.391	17.7783	18.3072	18.3924	18.4171	17.8345	17.4503	17.6186	17.4727	17.8077	17.6622	18.0806	17.695	17.5973	17.7617	17.3504	17.5052		16.9525	17.2932	17.0273	16.5673	17.1576	16.3967	18.0442	18.1025	17.805	18.0257	18.023	18.145
P42336	12.2708	12.0779	12.3027	12.4868	12.3598	13.3199	13.3444		13.5557	13.3622		13.7539	13.6916	13.6095		13.6057	13.4489	13.459	13.4867	14.1179		14.4187	14.2135	13.9666	12.9327		14.5872	13.9455	14.2482	14.2226	14.2968	12.7964	12.7029	12.4734	12.4669	12.2206	12.3272			11.821	12.7078	12.3005	12.627	12.7952	13.1933	12.543	13.51	12.4882	12.9943	13.0461	13.4876	13.3287	13.0188	13.0498	13.9824				14.491	13.1222			13.5675	14.634	14.2254	14.495	13.4153	14.1412	14.4253	13.0023	14.2509	14.1749	14.0335	12.2209	12.49	12.2973	12.5259	12.4988
P42338		13.028	13.0587	12.1864	12.6156	13.7783											13.2369		12.1429			11.6419			12.3959		12.3206							12.6016			13.0152	13.7364	13.639	13.46	13.2274	13.0196					13.154	12.3648							12.6587	13.2488			13.4389	13.0886			12.5265	12.8101	13.5465	13.0124			13.33		12.9372						12.621	12.8879
P42345	13.7107	13.8996	13.9525	13.9515	13.8192	14.0981	14.2265	13.9474	14.2668	14.2324	14.2868	14.1591	14.2871	14.2897	13.6931	14.0982	14.2525	14.1608	14.2937	14.0563	13.7261	14.1034	14.2693	13.3689	13.9074	13.0252	14.083	13.8319	13.5342	14.3111	14.0788	13.5813	14.1122	14.3297	14.2971	14.2554	13.955	13.9271	13.9082	13.9423	13.948	13.911	14.2369	14.1189	14.2495	14.4264	14.2223	14.3011	14.1691	14.1499	14.1978	14.2118	14.1905	14.159	14.3945	14.2638	14.2762	14.0752	14.4507	14.2952	13.3586	13.8158	14.5934	14.2669	14.339	14.3263	13.0825	13.5731	13.844	13.6164	14.119	14.34	14.1455	14.0881	14.1733	14.2163	14.1837	14.0498	13.7968
P42356	12.9946	12.8515	12.919	13.0537	12.9602	13.5209	13.7463	13.1587	13.6295	13.649	13.6883	13.6874	13.7573	13.622	12.9472	13.328	13.6717	13.8226	13.8613	13.7372	13.1684	13.8013	13.8262	12.79	13.864	12.6194	13.8051	13.7683	13.2096	13.7695	13.636	13.0837	13.3731	13.806	13.7445	13.5226	13.0366	13.2145	13.1001	13.4143	13.3239	13.2997	13.4774	13.6326	13.8601	13.6671	13.6954	13.8608	13.4605	13.4712	13.5484	13.483	13.4642	13.2334	13.9535	13.5964	13.5913	13.4169	13.6997	13.6785	13.4023	13.6729	13.9866	13.8028	13.9192	13.9638	12.5501	12.8451	13.5455	13.328	13.8355	13.9529	13.7892	13.483	13.6853	13.516	13.3215	13.4245	13.3655
P42566	13.9988	14.0273	14.149	14.2231	14.381	14.5504	14.5138	13.6908	14.5427	14.6393	14.6164	14.355	14.4202	14.3561	13.4805	13.9775	14.6965	13.8045	13.4801	13.4344	12.5785	13.4257	13.8173	12.5418	14.7801	13.5792	13.9336	14.0221	13.042	14.5595	14.2123	13.0489	13.8088	14.4317	13.8123	14.0378	14.1329	14.2681	14.2451	14.8801	14.7228	14.7745	14.1926	14.1461	14.2856	14.5751	14.4316	14.5295	14.0806	14.267	14.4611	14.1143	14.0858	13.7575	13.0973	13.232	13.106	12.8962	13.0823	13.4453	12.761	12.7745	13.4096	13.0329	13.34	13.2972		10.7811		11.6705	12.4014	12.738	12.9782	14.2289	14.2062	13.9473	14.3798	14.1207	13.5363
P42568;P42568-2							11.2991	10.4253	11.1317			10.1733				9.89014			10.5463								9.24238	8.45338					10.9322	10.5759	10.5885	9.83778							11.3121	11.9689	12.4053	11.5118	12.0657	11.8393	10.4323		9.74096	10.7473		9.03067	10.0879		10.4705					9.33467	11.4346	10.9204	11.7226	11.4448						11.5945			10.6882	10.3674	10.4759
P42574	16.256	15.9975	16.0316	16.1484	16.4073	16.4581	16.234	15.9064	16.0523	16.0421	16.0199	16.0656	16.2763	16.0757	15.6921	15.6194	15.7512	15.2675	15.5358	15.3943	14.0699	15.576	15.7853	15.0519	15.5578	14.7836	15.481	15.5024	15.1475	15.6047	15.4931	15.3445	15.6236	15.824	15.823	15.7827	15.9433	16.3463	16.1185	16.3606	16.3296	16.3638	15.9937	15.9296	15.9234	15.8607	15.8827	15.6884	15.697	15.876	15.6741	15.5834	15.6313	15.5119	15.5538	15.3646	15.03	14.7492	15.2423	15.1625	14.3736	15.0841	15.5861	15.4346	15.7061	16.098	14.6577	15.2251	15.3609	15.0622	15.3218	15.6172	15.6297	15.8446	15.7849	15.8574	15.8079	15.7514	15.4554
P42575							13.6698	13.0558	13.4339		14.2521	13.1829						13.7115					13.5552							12.7821		14.0888	13.368	13.3853	13.8966	13.0699	12.4314	14.331	14.4631	13.9782			12.7205	13.4599	13.5658	13.6303	13.8539	13.0107	12.2142			12.4131	11.9139		13.3008									12.8189						12.4202					13.7267	13.0513	13.2698	12.8252	13.5968
P42658;P42658-2							12.7242			13.2473							12.8642	12.5377	12.9953	12.7851		13.6175	13.8546	12.0441	12.5453		14.3194	13.9331	13.2927	13.9994	13.5511																																			13.0715
P42677	19.6962	19.6066	19.6605	19.6512	19.5175	19.786	19.0579	18.7659	19.0658	18.9254	19.0894	18.6697	18.6924	18.7361	18.3414	18.5468	18.1562	17.522	17.8196	18.2017	17.1251	17.5748	18.1555	16.8103	17.6313	17.8901	17.5719	17.5315	17.5225	18.2636	18.1319	19.0827	18.8895	19.5061	19.2857	19.0441	19.3383	19.6772	19.519	19.615	19.7469	19.7472	18.9873	19.0127	19.1056	19.3855	18.9427	19.2297	18.7065	18.6562	18.6744	18.5315	18.7092	18.5701	17.3524	17.2134	16.999	17.1436	17.3836	17.1178	17.4185	16.9644	17.4254	17.539	17.6501	17.7324	16.0174	17.2597	18.2218	17.6033	17.6481	17.418	17.5657	19.3153	19.2322	19.1274	19.1948	19.0327	18.877
P42684;P42684-6	11.4188	11.8501	11.9939	12.0767	11.6793	11.6542	13.1427	12.6928	13.602	13.5818	13.727	13.2798	13.4103	12.9107		13.1109	12.3586	12.6882	11.8155	12.6566	13.1401	12.4543	13.6816	9.28619	13.1151	12.3743	13.249	12.9423		12.3651	12.5267	11.9166	12.0502	12.9526	12.5066	12.8717	12.2018	11.9999	11.7156	12.7242	11.5933	12.6467	13.1544	12.8149	13.1544	13.508	13.4373	13.6236	12.7429	12.5467	12.9916	12.6922	13.0598	12.4339	13.3712	12.5924	13.1442	12.3905	12.7547	12.3397			13.3449	12.7809	13.4392	13.0842				12.8675	13.2414	12.9707	12.8049	12.7892	12.6457	12.5135	12.8101	12.992	11.9924
P42694	13.3528	13.419	13.4392	13.495	13.3239	13.2392	12.4355		13.2529	13.2374	13.3662	13.1619		13.4878		12.2856	13.5066		12.6314			11.8518	12.4565		12.8127			13.6171			14.1031	13.1671	14.1117	13.6112	13.0226	13.2185	13.5504	13.7935	13.4028	13.7103	13.7578	13.5205	12.089		12.371	13.8186	12.9761	13.982	13.2588	13.7656	13.268	12.5145	12.4323	12.9461	13.5795		14.1752		14.0722	12.3682		11.9763	13.5369	13.5126	13.4198	12.8735		12.7366		11.7731	12.9312		12.4379	13.0615	13.0617	13.3583	13.3433	13.5427	13.353
P42695	13.7068	13.8339	13.9661	13.3102	13.3813	13.6388	13.7832	13.1229	13.7317	13.0324	13.4287	13.2923	13.103	13.0821	13.485	13.3305	12.2256	13.4738	12.8338	11.7969			12.274				13.3284			11.8254	12.745	13.1518	13.7967	13.8781	13.8798	13.9145	13.7616	14.0052	13.7614	13.7973	13.8779	13.586	13.6376	13.8107	13.9277	14.0168	13.7206	14.0144	13.3528	12.5211	13.2492	13.5004	13.2686	13.1264	13.6536	13.1311	13.0668	12.3734	13.8891	13.0562	12.2557	12.8492	13.4599	12.6257	12.2319	13.3149		13.3088		11.6651	12.5806	13.0991	12.4194	13.614	13.9209	13.6393	13.8682	13.5196	13.3993
P42696	15.1872	15.1771	15.2811	15.0472	14.9212	14.9941	14.5241	13.986	14.7877	14.413	14.5878	14.3156	14.3255	14.349	13.0704	13.958	14.7155	14.4692	14.5954	14.4926	14.0526	13.8463	14.3522	13.5355	14.2983	13.5127	13.9969	13.619	13.4027	14.2984	13.8266	14.5391	14.9952	15.2048	15.0951	14.9556	15.464	15.3675	15.205	15.2011	15.2274	15.1763	14.9391	14.8998	15.0049	15.0858	15.1491	15.1319	14.7745	14.6725	14.4886	14.6777	14.7012	14.6249	14.5101	14.7389	14.5073	14.6838	14.6945	14.7961	14.5216	14.2713	14.9559	14.6638	14.3432	14.7438	12.4624	13.6224	14.2396	14.0919	14.3074	14.5327	14.4917	15.0358	15.1445	15.0723	15.2345	15.0995	14.8251
P42704	16.6305	16.8159	16.8167	16.2597	15.9486	16.1251	15.5948	15.3753	15.4955	15.1693	15.2792	15.1602	15.0317	15.1729	15.0351	15.3038	15.7498	16.2936	15.9823	15.9015	16.0197	15.9427	16.0435	15.6514	15.5002	15.2882	15.811	15.6778	15.4617	15.8439	15.4216	15.6311	16.0546	16.0929	16.2094	16.2692	17.0202	16.9733	16.1642	16.101	16.1577	15.9229	15.4836	15.5163	15.6758	15.6045	15.3489	15.4646	15.5325	15.4969	15.309	15.671	15.5816	15.4627	16.2013	16.0792	16.1814	16.2026	16.496	16.2216	15.9369	15.9419	16.237	16.2268	16.1705	15.9986	15.0773	15.6255	15.6487	15.9069	16.1825	16.0464	15.8328	16.0858	15.6232	16.1544	16.2912	15.9079	16.3327
P42765	15.2699	15.3815	15.4023	14.9386	14.7094	14.7747	16.0765	15.8222	15.8562	15.8565	16.04	15.8051	15.9008	15.8148	15.4187	15.6234	15.4874	16.0216	15.6351	15.8066	15.8843	15.3273	15.667	15.3788	15.3013	14.5584	15.1181	15.0878	14.9097	15.1626	15.2036	14.5819	15.0607	15.0484	15.0662	14.9777	15.4416	15.5533	15.0344	14.8877	15.023	14.9379	14.6008	15.1648	15.3163	14.9647	15.0167	15.2056	14.9217	15.4216	15.3428	14.9649	14.9216	14.8812	15.3247	15.4419	15.8003	15.0359	15.3749	15.3233	14.9934	15.4956	15.4673	15.1412	15.1153	15.1504	14.4127	14.5252	14.9652	14.5489	14.6029	14.5845	14.4037	14.6341	14.6491	14.6655	14.8224	14.576	14.5727
P42766	15.4503	15.1061	15.796	16.0026	15.8191	16.1973	15.7886	15.2906	16.3188	15.9465	15.8232	15.4656	15.5085	15.4597	13.6659	15.2945	14.6825	14.5258	14.4493	13.467	11.2585	14.204	14.7256	13.0116	14.4936	13.1295	14.4843	14.0071	13.3767	14.4445	14.0172	14.9088	16.0217	17.0623	16.2307	15.7242	15.5573	16.1687	15.1614	16.1417	16.0935	15.5379	15.918	15.8877	16.0976	16.4944	16.1199	16.2239	15.6911	15.4784	15.4777	15.222	15.5238	14.4293	15.0803	14.4191	15.144	15.1443	15.5204	15.1633	14.3268	13.874	14.9035	14.7266	15.0374	14.9784	12.3364	14.645	14.7422	14.3058	14.3114	14.7464	14.4231	16.4896	16.3113	15.9111	16.344	15.8707	15.2924
P42785	15.1837	15.8364	15.7496	15.1989	15.406	15.4476	15.0428	14.8646	14.8313	14.7144	14.511	15.4584	15.4822	15.2935	14.6889	15.1697	15.6713	15.1381	15.5404	15.2301	14.5608	15.6529	15.7634	14.7346	16.2626	15.4991	16.22	15.8919	15.4291	16.5945	16.4893	14.6339	15.1538	14.9511	15.1446	14.7316	15.63	15.7613	15.5581	15.4967	15.2413	15.5409	14.8417	15.1777	15.2231	14.739	14.8703	14.5721	15.4577	15.4411	15.29	15.4814	15.2955	15.2684	15.5345	15.4313	15.3877	15.3806	15.4772	14.9967	14.2923	14.8663	15.4024	15.0823	15.2327	15.121	13.7304	14.6924	14.5155	15.4395	15.4575	15.5701	15.0355	14.8708	14.6933	14.7804	14.7656	14.7476	14.5813
P42857;P42857-2	10.9529												12.4117						13.2819	13.304		13.6028	13.8749				13.8671	12.6572		12.8783	12.116								12.4949																	13.2989			12.8395	13.1834				13.6278		14.3997			12.5856	13.5916	14.1091	14.0361	14.0068
P42858	13.8314	13.8905	14.0189	14.0288	13.9731	14.0718	14.4251	13.9012	14.4261	14.4265	14.4012	14.362	14.4188	14.2375	13.6143	14.0304	13.9703	14.1668	14.0049	13.8333	13.8514	13.6477	14.041	13.4327	13.768	13.0493	13.743	13.6913	13.3432	14.1272	13.7681	13.8518	14.2605	14.6018	14.4443	14.4433	13.8754	14.1288	14.0122	14.2018	14.189	14.2123	14.3516	14.2038	14.312	14.3659	14.3639	14.3547	14.0705	13.9888	14.1105	14.0841	14.062	14.0079	13.814	13.9123	13.9136	13.7407	13.9782	13.9397	13.0687	13.4605	14.0366	13.7359	13.9644	14.0414	12.1843	13.2479	13.5944	13.4962	13.9536	14.1261	13.9932	14.272	14.4099	14.3717	14.4522	14.3344	14.2213
P42892;P42892-2;P42892-3;P42892-4	13.8964	13.6619	13.51	14.0649	13.7027	14.3594	14.1087	13.4908	13.9601	15.1596	14.0609	13.8826	13.776	13.0048	14.08	14.4105	15.2386	15.1262	14.1643	13.8729	13.2357	13.7095	14.0201	13.7882	15.5324	14.7125	13.9668	13.5888	13.6807	13.9335	14.1172	13.6967	13.6352	13.91	13.8719	13.5338	13.8253	13.9429	13.8778	14.4536	14.23	13.9812	13.5614	13.3056	13.879	13.8191	14.4848	14.02	13.2866	13.7994		13.5658	13.0469	13.1568	13.9319	14.0534	13.4816	13.5969	14.1047	13.7845		13.7075		14.2815	13.4928	14.0549		13.9308	14.1528		14.2049	13.4893	13.9205	13.9599	13.9476	13.7629	13.9257	14.0549	14.0629
P42898;P42898-2	13.6856	13.5503	14.0055	13.5542	13.0735		13.4127	13.0604	13.2078	13.4744	13.946	13.5367	13.7805	13.8945	12.6997	13.3059	14.1668	13.7423	13.4595	13.614	13.3006	13.8927	14.2267	13.2375	13.7253	12.978	14.01	13.5627	13.9245	14.1706	13.79			14.2503	13.9181	13.4974	13.457	13.8071				13.6352	13.4855	13.6448	13.7981	13.7809	14.1963	13.1113	13.0967		13.485	13.1926	13.3395	13.3978	14.1844	14.1794	14.0799	13.9878	13.5664	13.8335	13.6333	13.2505	14.5425	14.4032	14.4626	14.4606	13.6262	12.8443	13.8948	13.4883	13.9476	14.144	13.9915	12.9925	13.3851		14.0439	13.3668	13.0549
P43003;P43003-2	12.3689	12.3435		12.5366	12.3075	12.1853	12.3316	12.1286	12.0559	13.0004	12.2892	12.4418	11.974	11.7707	12.3596	12.2913	13.53	11.5447	12.3529	12.3627		13.2206	13.216		12.3412	13.2832	13.7485	13.6856	12.7786	14.7491	13.5759	12.0747	11.4201	11.9902	11.5995	11.5846	12.0105	12.4732		11.9781	11.896	12.4389	12.3602	12.3245	12.5627	12.4093	12.3802	12.1649	12.663	11.893	12.2841	12.4721	12.2607	12.347	11.8074	12.1384	11.8389		11.8602	11.9081		11.1589	12.3533	12.6221	12.9159	12.5857	12.2711	12.2726	12.1226	13.0237	12.8915	12.3965	12.3854	12.0816	12.0871	11.8785	12.3262	11.7532	11.7134
P43004;P43004-2								15.522	15.1527													12.8841	13.869				14.1612	14.3025	12.8923	13.5496	13.4278			13.9911		15.3333							15.7017	16.2419	16.9384					15.1127	16.8928	16.6384							13.4474				14.3024	14.2473	14.1383	13.1436		13.324	12.8783	14.2187	14.6049	14.2913	14.3935	14.9991			15.1245		15.4774
P43007				12.6929	13.3152	13.4395	12.9849	12.2567	12.441	12.3576		13.2826	13.673	14.2942			15.3094	14.8457	14.5129	14.5464	13.9924	15.316	15.4035	14.2286	15.1701	14.2496	15.8835	15.6587	14.8171	15.6472	15.215	12.3653								13.5942	13.5482	12.941			14.0439						12.1827	10.6539	12.1687		14.3078	14.2635	13.9826	13.9283	13.8873	13.8902	11.4691	13.4071	14.705	15.1498	14.8717	14.9988	12.6982	14.3007	14.4668	14.9479	15.343	15.2073	15.1495
P43034	14.5454	14.6836	14.6966	14.6017	14.6615	14.8879	15.4014	15.3552	15.4932	15.9438	15.5581	15.933	16.001	15.8802	15.5052	15.6921	15.4369	15.2273	15.4019	15.6038	14.4842	15.9053	16.1795	15.4022	15.3629	14.7865	16.1007	15.8364	15.3968	15.8156	15.5643	14.8469	14.9863	15.545	15.3198	15.2942	14.6609	14.8915	14.6735	14.9176	14.9738	14.8629	15.3314	15.3805	15.3859	15.5469	15.4303	15.4958	15.6388	15.7381	15.67	15.5782	15.7061	15.5789	15.818	15.4562	15.1133	15.2137	15.473	15.483	14.3333	14.5948	15.9612	15.9461	15.8352	16.1256	14.4446	15.3408	15.7324	15.4239	15.9463	16.0012	16.0206	15.2097	15.2707	15.1787	15.0795	15.1914	14.7622
P43121	13.5338	12.8252	12.9564	14.1416	14.2036	14.3462	15.2073	15.0355	15.074	15.3949	14.7569	15.3173	15.5391	15.2803	14.1548	14.3613	15.0955	14.3946	14.6834	14.7423	13.9604	14.7471	15.2478	13.9637	15.9591	14.7301	15.3244	15.3719	14.7172	15.4809	15.1714	13.2889	13.6913	14.1233	14.1849	14.2608	13.1299	13.3008	13.5593	14.3724	14.5739	14.4997	14.1129	14.7453	14.9226	14.4357	14.5176	14.3206	13.7059	14.9045	14.6264	13.5975	13.9082	13.7039	13.2946	13.7938	13.8007	13.0043	13.4903	13.5156	11.69	13.4622	13.975	13.6981	14.1433	14.2383	11.8565	13.2841	13.558	13.7863	14.1006	14.1535	13.8147	13.1544	13.8525	13.5231	12.8561	13.4263	13.0968
P43146						10.9949	13.2621	12.3217	12.8962	13.8377	12.8639			8.87322					10.6295		10.7875							10.3995		12.9393														12.3517	12.6114	11.4655		12.4404			11.8172	11.339	12.3519		12.1992			12.523	12.7022	13.117		13.042	12.3328	13.8561	12.8597	13.3086				14.3444	14.7521	14.2247	13.6076
P43155;P43155-2		12.5489	12.618	11.7198	11.9777	12.256	13.9224	13.5713	14.0239	14.1891	14.1513	14.5151	14.518	14.1448	13.8933	14.0439	14.5265	14.7561	14.7012	14.9353	14.5707	15.061	15.1594	14.3901	14.7098	13.8834	15.2645	15.0645	14.2847	14.9356	14.7974	11.8414	12.3957	13.227	12.915	13.0306	12.4985	12.8113		11.9386	11.8785	11.7066	13.5436	13.4958	13.6787	13.9082	13.7371	13.8197	13.8991	14.1702	14.1018	13.8242	13.8957	13.4014	14.7966	14.7617	14.7421	14.1563	14.8351	14.5622	13.7784	14.4771	15.0252	14.5427	14.8473	14.4934	13.457	14.1384	14.5561	14.7882	15.0547	14.8665	14.7176	13.1329	12.0442	12.7488	13.4172	12.7716	12.6302
P43243	15.6875	15.6546	15.7088	15.4572	15.3883	15.428	16.2146	16.0347	16.3292	16.4537	16.2887	16.0233	16.0942	16.1416	15.3065	15.8798	16.1629	16.0649	16.2067	15.7331	15.363	16.1242	16.2813	15.8255	15.6204	15.2814	16.1331	16.0234	15.8669	16.0606	15.7984	15.7108	16.164	16.2556	16.2933	16.1962	15.7261	15.7409	15.6072	15.543	15.5403	15.5882	16.158	16.2478	16.3227	16.3216	16.287	16.3588	16.1534	16.0566	15.8286	15.9809	16.0393	15.9667	16.5981	16.2416	16.1764	16.159	16.46	16.4774	15.2404	15.8696	16.4364	16.5782	16.5082	16.6854	15.1965	15.9184	15.9279	16.0573	16.3492	16.4442	16.4166	15.8912	16.2165	16.1295	15.9972	15.9926	15.6415
P43243-2	16.2405	16.1607	16.244	16.0986	16.1071	16.1501	16.5186	16.4435	16.6849	16.4625	16.5677	16.414	16.5049	16.4446	15.9072	16.3555	16.3698	16.0843	16.4176	16.1792	15.9925	16.6351	16.6347	16.2464	16.0689	15.6694	16.3982	16.3036	16.1315	16.4018	16.1564	16.43	16.5794	16.8145	16.8002	16.6297	16.1272	16.2982	16.2775	16.1644	16.0989	16.171	16.572	16.5518	16.6885	16.6122	16.5857	16.6553	16.5617	16.4819	16.4453	16.4496	16.4587	16.4695	16.6328	16.3826	16.3331	16.0993	16.7378	16.41	15.0528	16.1512	16.7412	16.8321	16.6855	16.9242	15.4205	16.377	16.2909	16.5004	16.584	16.3081	16.587	16.4652	16.606	16.6137	16.4172	16.4567	16.1917
P43246	16.2189	16.1843	16.1644	15.9711	15.8316	15.9409	15.6595	15.5255	15.821	15.6062	15.7351	15.5261	15.4761	15.704	15.0676	15.532	14.7723	15.407	15.2804	15.1312	15.2058	14.7165	14.7651	14.91	14.2688	14.3859	14.2395	14.3368	14.6493	14.5349	14.1031	15.7928	16.0011	16.2375	16.1409	16.1192	16.1204	16.1876	16.0038	15.9537	15.9758	16.0434	15.9602	15.7817	15.8634	16.0331	15.9449	15.9714	15.9091	15.6609	15.6448	15.8898	15.9321	15.8026	15.7249	15.394	15.6862	15.2863	15.8966	15.7734	15.5846	15.3805	15.5444	15.388	15.5914	15.4743	14.5836	14.6723	14.8524	14.5268	14.8336	15.1162	15.0293	16.0348	16.0798	16.0743	16.1476	16.1165	15.9844
P43250;P43250-2;P43250-3	13.6777	13.5736	13.8439	13.2724	13.5496	13.8688	13.4872	12.01	13.1236	13.8048	13.5566	13.0608	13.2801	13.5397	11.2724	12.6297	13.7045	13.6543	13.4393	13.169	13.15	13.3306	13.694	12.6963	12.9532		13.6472	13.1481		13.5906	13.0186	12.1665	13.5751	13.8387	13.5111	13.0222	13.7884	14.0159	13.6206	14.2255	14.3613	14.2015	12.8597	13.1681	12.7989	13.4823	13.0556	12.6676	13.3402	12.8306	13.2591	12.7907	12.7315	12.7058	13.5334	13.7218	13.254	13.1921	13.6435	13.4517		13.0372	13.783	13.9987	13.5634	13.852		12.6056	13.3117	12.9142	13.6973	13.7968	13.7011	13.3201	13.4592	13.4855	13.4043	12.5456	12.9602
P43251;P43251-2;P43251-3;P43251-4				17.3105			17.5034					17.2694	16.8354	17.3687		17.2437	16.5905	16.7004				16.651		17.0827	16.5984	16.4174					16.8053				17.4787	17.465	17.5598						17.5095		17.02	17.1668	17.5051						17.5527				16.7141		16.566								15.1812					17.0894	16.6374		17.4718		17.4445
P43304	15.0531	15.3336	15.3474	15.3078	14.9233	15.0965	15.7764	15.793	15.8742	15.4775	15.7923	15.862	15.8018	15.9013	15.4795	15.6473	15.5676	16.323	16.1225	16.1793	16.3667	16.0614	15.9381	15.9518	15.3213	15.2936	15.6812	15.7079	15.6763	15.4165	15.2322	15.4362	16.02	16.0172	16.0443	16.1053	15.2524	15.3633	14.8322	14.9345	14.8615	14.8607	15.6785	15.6099	15.6444	15.47	15.4512	15.4685	15.6252	15.6192	15.5707	15.6108	15.6446	15.5326	15.9132	15.9886	16.3193	15.5956	16.2119	16.0243	16.0752	16.2332	15.904	15.693	15.6643	15.485	14.6933	15.5126	15.3294	14.9956	15.2369	15.3582	15.2139	15.4375	15.5576	15.773	15.5223	15.5289	15.6359
P43307	15.4171	15.6637	15.4561	15.6158	15.7519	15.526	15.0237	14.9732	15.3378	15.452	15.586	15.3216	15.4239	15.5643	15.0259	15.0779	15.7241	16.0623	15.7604	15.6729	15.873	15.4854	15.4658	15.0329	15.7723	15.4108	15.151	15.0275	15.0758	15.3111	14.9432	15.6475	15.6075	15.5113	15.3122	15.2757	15.4987	15.6446	15.6406	15.6689	15.5064	15.6842	14.9222	14.5832	14.7252	15.1439	15.4216	15.2297	15.1599	15.4089	15.6882	14.9969	15.1148	15.2291	15.8312	15.8451	16.4668	16.236	16.0582	15.5156	14.8665	16.1125	15.7858	15.6568	15.3876	15.092	13.9865	14.863	14.6743	14.6782	15.4122	15.3944	15.0613	15.4021	15.464	15.3088	15.4893	15.3146	15.4747
P43378	14.0301	14.0443	13.9716	13.9726	14.0476	14.0714	13.9676	13.476	13.6264	13.5733	13.3183	14.0844	14.1169	13.8457	13.0191	13.7249	14.588	14.6542	14.5797	14.2836	14.0215	14.5461	14.8584	14.3775	14.4973	13.7912	14.565	14.6075	14.2637	14.6519	14.6024	12.3469	13.1063	13.3406	13.5415	13.4153	14.4291	13.9146	14.2683	14.3144	14.0043	14.1743	13.3005	13.4421	13.5737	13.5408	13.455	13.4749	13.8702	13.6456	13.7037	13.4102	13.5806	13.5792	14.6635	14.453	14.1491	14.2104	14.4975	14.409	13.794	13.7072	14.7269	14.7637	14.6453	14.5905	13.9005	13.7097	13.8956	14.5379	14.7062	14.8202	14.6353	13.4391	13.095	13.2713	13.5676	13.0453	13.6895
P43487;P43487-2	15.802	15.8218	15.6698	16.0783	15.8338	16.0966	16.2912	15.6729	16.7306	16.1051	16.5779	15.6121	15.6205	15.8427	15.0167	15.4928	15.1853	14.4822	15.3257	13.7478	13.9183	14.3825	14.8334	14.4021	13.968	13.9991	14.3207	14.4136	14.2362	14.8999	14.1036	15.6668	15.8244	16.4791	16.0473	15.7146	15.4468	15.471	15.9161	15.9761	16.1026	15.9973	16.5367	16.3582	16.0855	16.4919	16.7416	16.4426	15.7243	15.8685	15.8726	15.6042	15.5774	15.4881	14.9827	14.9171	14.6201	15.1433	14.6226	14.5079	13.7192	13.9417	14.906	15.2866	15.0115	15.0537	13.283	14.5627	14.4243	14.0774	14.4456	14.3735	14.4532	16.3363	16.5572	16.0127	16.5691	15.9135	15.5019
P43490	15.5832	15.7183	15.7892	15.7916	15.6975	15.7862	15.5197	15.1271	15.63	15.4041	15.7538	15.3032	15.201	15.4173	14.7849	15.1534	15.1433	14.6752	14.775	14.5073	14.0323	14.2358	14.4442	14.073	14.4121	13.7522	14.3094	14.3452	14.3192	14.3496	14.1052	14.948	15.354	15.7046	15.5466	15.6331	15.6735	15.8311	15.6022	15.8437	15.8326	15.8222	15.7179	15.5051	15.5518	15.8265	15.8967	15.908	15.3871	15.3638	15.4481	15.4248	15.4852	15.196	14.7106	14.7417	14.5319	14.66	14.7065	14.6165	13.8144	14.13	14.8429	14.7833	14.8419	14.8469	13.5923	14.1657	14.155	14.2691	14.4487	14.4906	14.4343	15.6351	15.7124	15.5309	15.8738	15.8072	15.4194
P43686	15.2662	15.274	15.24	15.2141	15.1461	15.3343	15.058	14.9092	15.06	15.3078	15.0701	15.2008	15.2683	15.2019	15.0016	15.1419	15.0224	14.9601	15.0313	14.9593	14.4891	15.2186	15.1985	14.7659	15.1212	14.5481	15.1029	14.932	14.7662	14.9774	14.9445	14.9896	15.0538	15.2623	15.1808	15.086	15.1524	15.2365	15.1961	15.3416	15.4066	15.2614	15.0887	14.9526	15.0169	15.1535	15.0326	15.1697	15.1967	15.1337	15.0934	15.1857	15.1756	15.0604	15.1049	14.9669	15.0525	14.8188	15.2736	15.0526	14.1628	14.7461	15.2342	15.2755	15.2002	15.2645	14.2859	14.908	14.7386	14.7096	14.8754	14.9183	14.9488	15.0054	15.1253	15.008	15.0512	15.0649	14.9883
P43699;P43699-3				8.94074			16.6181	15.9932	16.7816	16.2423	16.6341	16.4298	16.4681	16.7383	14.8609	15.4921	13.8464	15.0659	13.9578	15.0823	15.0502	14.9026	15.1034	14.8154	13.9565	13.169	14.7221	15.0548	14.7488	14.6891	14.4665	12.4562	13.5253	12.7385	15.0001	14.0237							12.1801	14.7083	14.9365	13.137	12.5666	13.6687	15.0316	15.5984	15.8585	14.5761	13.8103	14.2674	14.4377	14.8273	14.8939	12.8316	14.2826	14.179	14.3802	14.7932	14.9618	14.4973	14.6461	14.8801	13.3376	14.1995	13.8265	13.6366	14.0407	14.7365	14.8685
P43897	15.463	15.8604	15.7305	15.2036	14.7958	14.9659	15.4445	15.2169	15.4779	15.1872	15.4457	15.2805	15.1709	14.9452	14.4538	14.836	14.9594	15.2985	15.2568	15.3018	15.0493	14.7199	15.3781	14.8108	15.1602	14.1287	15.1871	15.1268	14.7943	15.2703	14.9994	14.6423	15.0858	15.3627	15.4926	15.4855	15.7472	15.7914	14.9762	14.8863	14.8977	14.8381	15.4753	15.4573	15.5908	15.541	15.496	15.5453	15.01	15.1467	15.0313	15.1336	15.2225	14.9812	15.5386	15.488	15.4962	15.1755	15.633	15.5798	15.1509	14.7677	15.4427	15.4486	15.4207	15.368	14.4013	15.0022	15.006	14.3496	15.5129	15.709	15.53	15.1539	15.0612	15.2973	15.602	15.2612	15.1258
P45880	16.4902	17.0504	16.8106	16.6295	16.391	16.6566	16.1371	15.9865	16.277	16.3907	16.384	16.7127	16.8101	16.6257	16.4151	16.3765	17.617	17.7637	17.4999	17.6717	17.4912	17.6872	17.6665	17.477	17.2813	16.8766	17.4704	17.3649	16.9741	17.1806	17.1049	16.0876	16.411	16.5281	16.505	16.3808	17.0585	17.0791	16.5698	16.69	16.7121	16.6823	16.2337	16.1298	16.2013	16.4585	16.3677	16.2955	16.54	16.6803	16.7087	16.6883	16.6241	16.5223	18.039	17.902	18.033	17.7134	18.0021	17.7419	17.5947	17.8663	17.9969	18.0596	17.926	17.8292	16.8198	17.4747	17.5671	17.3555	17.9546	17.7797	17.562	16.2487	16.178	16.2948	16.6792	16.4576	16.6443
P45954	13.3679	14.5423	14.7219	14.0271	13.4397	13.6007	14.5967	14.1443	14.4017	14.425	14.2873	14.3168	14.2364	14.2813	13.8156	14.2583	15.119	15.408	15.3098	15.3666	15.2476	15.5198	15.5043	15.1756	15.1245	14.6129	15.3224	15.2747	15.065	15.1256	14.9481	13.2466	14.1468	14.4036	14.3427	14.2882	14.234	14.9918	13.6723	13.7584	13.8701	13.6769	14.1078	14.0483	14.3091	14.2277	13.985	14.2171	14.1255	14.2247	14.1058	14.2837	14.0846	13.988	15.6176	15.7156	15.4218	15.1624	15.5958	15.2778	14.6388	15.4479	15.5969	15.4731	15.4675	15.474	14.4632	15.1424	14.8743	15.3695	15.6055	15.4386	15.2911	14.651	14.2025	14.3627	15.1877	14.418	14.6623
P45973	14.4002	14.5597	14.9876	14.8119	14.8859	14.9472	15.9957	15.5394	16.0439	15.7785	15.8488	15.7653	15.7619	15.8318	14.395	15.4646	15.0074	15.1009	15.4275	14.9512	14.7339	14.8358	15.3826	14.9161	14.4647	14.0736	14.3445	14.6812	14.3096	14.8474	14.3934	15.5825	16.1506	16.2517	16.2326	16.0792	14.7506	15.0358	14.7144	15.1611	15.0751	14.9904	15.9266	16.029	15.9879	16.0232	16.331	16.0773	16.0864	15.7967	15.7405	15.8213	15.9326	15.8147	15.6565	15.7234	15.8464	15.3758	16.008	16.0074	14.2737	15.2985	16.0359	15.6067	16.1334	15.8553	13.5227	15.1422	15.0855	14.5676	14.8612	15.1797	14.9838	15.833	16.1573	15.9759	15.7297	15.8445	15.4448
P45974;P45974-2	15.1552	15.1951	15.2792	15.2537	15.1298	15.3601	15.9173	15.7199	15.8907	15.9895	15.8685	15.8799	15.9279	15.8784	15.512	15.8573	15.8435	15.5894	15.6594	15.5395	15.0881	15.8856	16.0927	15.3671	15.8105	15.2088	16.0173	15.8556	15.5696	15.927	15.9185	15.3526	15.7221	15.9217	15.8487	15.7485	15.2989	15.3942	15.3121	15.3722	15.2647	15.2601	15.7292	15.8428	15.872	15.8025	15.8683	15.9774	15.9333	15.8368	15.8683	15.8401	15.9389	15.8588	15.7427	15.6962	15.6612	15.3975	15.7787	15.6536	14.3566	15.4231	15.9699	15.9159	15.9422	16.072	15.0394	15.3973	15.4816	15.5138	15.8221	16.0634	15.9971	15.664	15.7724	15.7872	15.722	15.7032	15.603
P45983-3;P45983-4	15.1504	15.1582	14.9677	15.0214	14.9086	14.771	14.9029	14.6405	14.8181	15.2127	14.9882	15.1904	15.2228	15.3249	14.6338	15.0761	14.6621	15.0231	15.2316	15.5819	14.8307	15.1903	15.4374	14.8943	14.6669	13.7382	15.6631	15.5898	15.3171	15.1988	15.3246	14.4827	15.1891	14.8627	14.8989	14.906	14.7865	15.3012	14.9135	14.8194	14.7838	14.8944	14.4219	14.7429	14.8275	14.8799	14.4984	14.6437	14.929	15.1239	15.0272	14.8516	14.841	14.8762	14.9721	15.4857	15.3058	15.1031	15.0602	14.8487	14.269	15.2496	15.3128	15.2069	15.3504	15.6657	14.7489	15.2668	15.5918	15.4643	15.6125	15.4256	15.6635	14.75	14.6873	15.1159	14.7554	14.8924	14.3351
P45984;P45984-2	13.3256	13.4071	13.7913	13.2317	13.5103	13.7938	13.8597	12.6824	12.7024	14.0148	14.3882	13.8169	13.2463	12.8695		13.193	13.9098	13.1862	13.9753	12.9799		11.8019	12.8803	12.221	13.5328		11.9331	13.2356	11.8598	12.4251	12.9178	13.094	13.3938	13.5909	12.7624	14.084	13.6117	13.5057	13.5269	13.9068	13.8246	13.8221	13.8501	13.1078	13.7466	13.9819	13.786	14.1471	13.1058	13.1174	13.0808	13.1854	12.6893	12.7775	13.9771	13.1883	12.9432	12.2557	13.0853	13.5092			14.6806		13.5786	14.4992	12.516	12.1597	12.8014	12.4308	13.3658	13.5274		13.4099	13.5719	13.2144	13.3478	13.4468	12.905
P45985	13.2613	12.9934	13.2276	13.1317	13.0848	13.2155	14.6232	14.1679	14.4642	14.4834	14.3547	14.3461	14.547	14.4988	14.1015	14.3406	14.4502	14.2995	14.2737	14.1602	13.4895	14.1822	14.4837	13.7196	14.5676	13.3513	14.234	14.1698	13.8913	14.3709	14.5371	13.4324	13.9733	14.0423	14.1388	14.1253	12.9043	13.2874	13.0855	13.0781	13.189	13.407	14.2507	14.2218	14.2773	14.0516	14.1214	14.1108	14.1073	14.1834	14.3193	14.0768	14.1351	14.0589	14.1821	13.8848	14.0977	13.9623	13.9855	14.1004	12.8561	13.8916	14.2896	14.0577	14.3523	14.4695	13.1996	13.9615	13.7967	13.9958	14.1275	14.3263	14.1498	13.825	13.9436	13.9464	14.0081	13.8047	13.6442
P46013	14.8298	13.9322	14.036	14.7979	14.8343	14.8502	14.223	13.6194	14.3419	13.9548	14.1124	13.6833	13.5858	13.8059	12.2923	13.6232	13.184	13.1667	13.1133	12.0488	11.997	11.6291	12.2518	12.1224	12.5346	11.8691	11.6598	11.8655	12.1725	12.7569	12.5164	13.9849	14.1967	14.6158	14.4308	14.4464	13.6989	13.6643	14.3607	14.8867	14.8736	14.8967	13.9575	14.0503	14.1709	14.4309	14.1638	14.2659	13.6737	13.3944	13.3747	13.3958	13.2662	13.2833	12.9734	12.5464	13.1379	12.2168	12.9097	13.3417	13.0039	12.4273	12.9708	13.1372	13.1873	13.3192	10.6341	11.7674	12.3098	12.036	12.9419	12.8883	12.8802	14.2147	14.5224	14.3083	14.4717	14.2374	13.8923
P46019	13.4022	13.7135	13.4688	13.4672	13.5541	13.7514	13.6156	12.7754	13.8765	13.8168	13.7668	13.8397	13.6866	13.8075	12.8374	13.6508	13.556	13.6771	13.2348	13.5461	12.4788	13.4333	13.5104	11.8922	13.5956	13.2094	13.5407	13.0783	12.2723	13.5493	13.1853	13.0204	13.804	13.9668	13.7549	13.9439	13.8792	13.8779	13.6635	13.86	13.798	13.9506	13.4166	13.824	13.8377	14.5408	14.3729	14.4745	14.1438	13.9449	13.9203	14.0834	13.9061	13.7843	14.1322	14.0209	13.9	12.5891	14.0769	14.1978	12.859	13.7044	14.3919	14.0893	14.1823	13.8484		12.8834	13.1384	12.7839	13.3992	13.861	13.571	14.3907	14.1965	14.3972	14.6427	14.3479	14.1866
P46020;P46020-2;P46020-3							13.5823		13.6289	13.7847	13.4869	12.3602	12.7705	13.4574		12.8496	14.0655		12.8295		11.6033		14.1767				12.6437			13.0636	11.3462		12.7572	13.6915	12.9233								13.077	13.2104	13.2241	13.9514	13.8564	13.713	12.8702	12.3164	12.6367		12.5294		13.7285		13.0167		14.1082	13.8575		12.1705	13.9796		14.2308	13.681									13.2714
P46060	16.4351	16.3211	16.3701	15.8485	15.8199	15.9267	15.8764	15.5238	15.8517	15.5834	15.667	15.5423	15.4852	15.4459	14.8278	15.2684	15.5981	15.3469	15.1749	15.1123	14.4921	15.0693	15.3029	14.7567	15.2084	14.9448	15.062	14.9741	14.7967	15.3474	15.0717	15.5867	15.9788	15.9954	15.9532	15.8652	16.2229	16.3241	16.3291	15.91	15.9453	15.9055	15.6379	15.8166	15.8952	15.7914	15.6453	15.6591	15.4743	15.4124	15.3648	15.4137	15.3628	15.2879	15.3428	15.3477	15.2046	14.9302	15.2938	15.0724	14.5394	14.9921	15.4092	15.3985	15.3407	15.4719	14.1167	14.7418	15.1265	14.6424	15.09	15.323	15.1566	15.7529	15.9757	15.8956	15.8254	15.7131	15.5952
P46063	14.4594	14.5442	14.5726	14.861	14.7595	14.9133	14.6152	14.4614	14.7843	14.949	14.9167	15.0196	14.9688	15.0874	14.3569	14.7883	14.3091	14.4861	14.126	13.9901	14.0716	13.956	14.1222	13.6286	14.1923	13.4526	13.7144	13.7952	13.8094	14.5385	14.0658	14.4308	14.7354	15.0869	14.992	14.7727	14.4013	14.6338	14.4408	14.8738	14.8469	14.7818	14.6317	14.3947	14.5019	14.9176	14.7551	14.7271	14.7385	14.7595	14.9153	14.8052	14.8842	14.7529	14.5756	14.2764	14.5965	14.3347	14.8834	14.5129	14.2067	14.1804	14.6035	14.4265	14.5589	14.5009	12.7915	13.639	13.7154	13.666	13.8064	14.3891	14.2813	14.7295	14.9314	14.6843	14.7721	14.8121	14.6794
P46087;P46087-4	16.4131	16.3357	16.3314	16.3212	16.2924	16.3833	15.1917	14.8521	15.3976	14.9693	15.3792	14.9784	14.8679	15.2879	14.2628	15.0164	15.2308	15.1955	15.094	14.9287	15.0921	14.1775	14.4812	14.4687	14.8545	14.2521	14.1592	14.2205	14.1726	14.4044	13.9799	15.5318	15.798	16.0121	15.8432	15.7975	16.4814	16.4669	16.4107	16.487	16.528	16.5572	15.7342	15.4735	15.4415	15.8272	15.9026	15.9076	15.6668	15.6071	15.6403	15.5818	15.5061	15.5236	15.5632	15.3084	15.6481	15.1526	15.6471	15.548	15.1214	15.0803	15.3875	15.0763	15.2846	15.1326	14.0599	14.5443	14.7969	14.2284	14.7297	15.0357	14.6431	15.8865	15.9389	15.9136	16.0518	15.9364	15.7544
P46100	13.178	13.0664	13.4061	12.7179	12.6112	12.8679	14.4891	14.2082	14.5376	14.404	14.2861	14.1475	14.2062	14.1498	13.2906	14.1439	14.111	13.8996	13.9949	13.9029	13.3453	13.9912	14.3487	13.4674	13.7987	13.1518	13.8931	13.7978	13.6068	14.0088	13.8485	14.0152	14.2666	14.6281	14.5712	14.4855	13.514	13.697	13.7649	13.142	13.1687	12.9861	14.2912	14.4759	14.5493	14.6077	14.3103	14.3787	14.2731	14.1085	13.9421	14.1266	14.1903	14.1092	14.3498	14.1314	14.1787	13.9988	14.4109	14.3701	13.8101	13.7346	14.3631	14.4098	14.4465	14.4742	12.8765	13.5909	14.0818	13.5655	14.0362	14.4227	14.2845	14.2928	14.5749	14.4664	14.3666	14.2795	14.0809
P46108	15.086	15.1489	15.1748	15.0843	14.9655	15.3274	15.9201	15.7866	15.922	16.2553	16.3268	15.9058	15.9591	15.7473	15.1703	15.5094	16.2684	15.7473	15.5285	14.7525	14.5708	15.7913	15.7919	15.5678	16.3074	15.2475	15.8289	15.7849	15.615	15.8105	15.4498	15.1303	15.6659	16.0727	15.7893	15.5269	14.9896	14.9848	15.0303	15.0876	15.2382	15.144	15.9464	15.778	15.827	15.9118	16.0996	16.0285	15.4241	15.5758	15.6979	15.478	15.3935	15.1652	15.7485	15.6267	15.1921	15.2037	15.2777	15.1739	13.4651	14.7622	15.9165	15.6944	15.998	16.2389	14.9851	15.4913	14.8276	15.3545	15.6122	15.6413	15.8077	15.5301	15.6986	15.5081	15.5109	15.4592	14.9312
P46108-2	13.1442						15.2944	14.9342	14.9604	15.5218	15.51											14.4659	14.9565		14.9182		15.1306		14.3131	14.987													14.6679	14.8672	14.6492			15.0109																														13.8178
P46109	15.4755	15.2597	15.4041	15.3983	15.2104	15.5924	16.2925	15.8192	16.5087	16.5378	16.8353	16.3159	16.4506	16.1858	15.166	15.8882	15.5779	15.3534	15.5235	14.6471	14.678	14.7465	14.4687	14.9899	15.0073	13.6388	15.2822	15.1779	14.9364	15.4156	14.6157	15.011	15.9795	16.6396	16.0206	15.3969	15.1198	15.1885	15.1305	15.4901	15.5584	15.4268	16.3759	16.0032	16.2159	16.7176	16.7651	16.8165	16.1027	16.1832	16.4069	15.9379	16.002	15.7349	15.5771	15.5328	15.2752	14.0399	15.3198	15.3957	12.9344	14.7083	15.5813	15.6646	15.7592	15.7241	14.538	14.9229	14.2308	14.84	15.0085	15.4166	15.341	16.078	16.3951	16.0384	16.1387	15.8606	14.7496
P46199	13.06	13.5891	14.067	13.5291	12.641	13.2804	14.2382		14.3246	14.1761	14.0887	13.584	13.9863	13.5778	12.8645	12.8991	14.4662	14.0176	13.8026	14.1528	13.1597	14.0689	14.068		13.2278		14.0513	12.715	13.2527	13.5944			13.2827	13.7925	14.1127	13.7587	13.6159	13.8302	13.0782	13.4636	13.7382	14.4082	14.458	13.6222	13.8426	14.0616	13.96	14.0598	13.7332	13.6116	13.9232	13.6073	13.9417	13.5762	14.4102	14.4381	14.4322	14.2929	14.0058	14.1138	14.0669	14.0785	14.6411	14.3061	14.601	14.8265		12.2772	13.8266	13.5397	13.8092	14.0429	13.2672	13.4086	12.9743	13.3578	13.8671	13.169	13.1303
P46379;P46379-2;P46379-3	15.2644	15.2762	15.2315	15.0377	14.8774	15.1973	15.2302	14.9187	15.2709	15.2168	15.1565	15.1219	15.156	15.1365	14.3451	14.8314	14.9749	14.8883	14.8499	13.9941	14.039	14.7193	14.9274	14.6315	14.9119	13.9152	14.9178	14.8059	14.4176	15.0293	14.3679	14.6413	15.2435	15.6525	15.2178	15.0538	15.258	15.2063	15.277	15.2275	15.2347	15.2137	15.2743	15.0227	15.1855	15.2143	15.2323	15.299	14.837	14.9733	14.9937	14.9528	14.8363	14.7507	14.992	14.7059	14.6574	14.0915	14.6841	14.7553	13.1172	14.3675	15.0529	15.0771	15.134	15.2149	13.764	14.4564	13.9029	14.4269	14.8131	15.0615	15.0729	15.1964	15.3772	15.263	15.3513	15.1812	14.8344
P46439																																					12.7533			13.4703			15.0108	14.6147	14.5094	14.9068	14.6281	14.733	13.093	13.0595		13.7096	13.4521	13.1683																				14.4768	14.0728	13.4523	14.4378	14.1458	13.094
P46459	14.3646	14.3844	14.5051	14.4119	14.437	14.4671	15.4001	15.177	15.3592	15.5197	15.4172	15.5579	15.6907	15.5833	15.3144	15.4309	15.8697	15.8054	15.7502	15.937	15.5215	16.1849	16.3076	15.6272	15.6526	15.0389	16.2448	16.1567	15.7613	15.959	15.84	15.0215	15.2803	15.4709	15.3268	15.2633	14.4031	14.4849	14.3549	14.5878	14.5806	14.5785	15.1423	15.2578	15.2635	15.2238	15.176	15.1705	15.484	15.666	15.6036	15.4769	15.5161	15.3896	16.2496	16.163	15.8917	15.5509	16.0669	15.8416	15.2351	15.5071	16.3183	16.1524	16.2546	16.2696	15.2331	15.9272	16.0456	16.2716	16.4178	16.311	16.228	14.8936	15.1928	15.1593	14.9727	15.0237	14.9694
P46527	12.6179	11.9981					13.0376	13.1326	13.53	14.3646	14.0568	14.1667	14.3983	14.4092	10.6261	12.6985	13.1859	12.9359	13.0018	12.3401	12.4118	12.4771	12.4405	13.1607	14.0493		14.5083	14.2986	13.8033	13.2826	13.3214		11.3339	12.4837	11.3258				12.7275			12.7637	10.9967	12.0233	12.4087	13.0268	12.6748	13.3277	12.5219	13.4683	13.3325	12.4824	12.2454	11.1311	13.6966	13.7371	12.3365	12.1219	13.8544	14.3532			14.2335	14.6968	14.5538	14.4556	12.094	13.6076		14.1877	14.1518	14.749	14.5618				10.3974	12.6485
P46531	12.5657	13.2419	12.2788	12.6704	12.8159	12.7607	12.9322	12.3632	12.6982	12.7288	12.0665	13.3071	13.2848	12.8396	12.5085	12.7055	13.3412	12.9676	13.0641	12.4123	12.491	12.7087	12.3043	12.1709	10.8759	13.2113	12.6596	12.8014	12.4247	13.6456	12.5677	11.8397	12.2302	13.097	12.2283	12.1072	12.8829	12.7881	12.5606	13.7439	13.0924	12.8109	12.0809	12.563	12.7989	13.2542	12.9676	13.144	13.1036	13.4314	13.3882	13.5499	13.3577	13.3596	13.0293	12.8576	12.9146	12.8402	12.4848	12.4677	11.4425		12.5471	13.2345	13.1607	12.3584		12.5103	11.0528	11.6437	12.5714	12.6639	12.9023	12.2406	12.6572	12.0141	12.8847	12.8937	12.316
P46734	14.3791	14.2336	14.3656	14.5297	14.4912	14.7007	14.7646	14.1307	14.4693	14.6966	14.4787	14.6686	14.5843	14.5234	14.5866	14.5881	14.2823	14.8523	14.2999	14.4777	14.6969	13.9537	14.1461	13.7341	14.3663		13.4191	13.5491	13.2479	13.6572		13.9054	14.2342	14.3847	14.4114	14.3482	13.8572	14.3953	14.4348	14.6032	14.4914	14.4502	14.3905	14.2028	14.3292	14.7397	14.5291	14.4586	14.5195	14.4953	14.387	14.5177	14.3931	14.2792	14.8076	14.8469	14.9282	14.4263	14.9671	14.6696	14.3056	14.3618	14.5624	14.6058	14.7309	14.5603	12.0974	13.3179	13.5578	13.0502	13.6582	13.8262	13.3005	14.3853	14.1371	14.0992	14.3641	14.32	14.1942
P46736;P46736-2	13.6037	13.8378	14.0777	13.4675	13.5617	13.7869	14.1177	13.4909	14.2715	14.3351	14.2155	14.2042	14.3024	14.2396	13.3384	14.0507	13.1012	13.3197	13.504	13.2456	12.2763	13.6556	13.9617	13.0625	13.4215	12.2622	13.6736	13.5093	12.7217	13.5089	13.6108	13.2802	13.9115	14.3823	14.1308	14.1029	13.5738	13.4594	13.7388	13.6503	14.0002	14.0095	14.0874	13.9984	14.0131	14.3864	14.1922	14.3175	14.1624	13.9838	14.2751	14.0298	14.0742	13.914	13.2615	13.3451	13.4982	12.8543	13.7856	13.7466	12.4731	12.9904	13.8268	13.3754	13.7208	13.6099	12.1916	12.8075	12.395	13.538	13.4313	13.5898	13.1505	14.1813	14.1723	14.0623	14.0576	13.9075	13.7459
P46776	19.4928	19.229	19.4204	19.48	19.5093	19.5717	18.5573	18.599	18.6852	18.5856	18.6808	18.5497	18.4788	18.6503	18.1697	18.4553	18.394	18.3902	18.1524	18.1889	18.0558	18.0629	18.2825	17.652	18.4866	17.9528	18.1082	17.9997	18.051	18.21	17.9398	18.8095	18.9932	19.1099	19.1555	19.1828	19.323	19.3429	19.4829	19.6577	19.686	19.8325	18.7478	18.7832	18.8118	18.842	18.78	18.9084	18.8644	18.6056	18.7012	18.7284	18.79	18.625	18.3578	18.0909	18.1897	17.6155	18.5367	18.3252	17.4983	17.6727	18.7975	18.4398	18.6465	18.3462	17.2987	17.876	17.8611	17.653	18.1533	18.3348	18.1562	18.9629	19.004	18.9897	19.1785	19.0492	18.8761
P46777	16.3047	15.9469	16.2657	16.3752	16.1092	16.4901	15.8726	15.2343	15.9909	15.8643	16.0096	15.5849	15.6587	15.6282	14.8682	15.3162	15.6975	15.3507	15.2924	15.076	14.3898	15.1413	15.1714	14.6221	15.3813	14.9102	14.6941	14.7671	14.8096	15.2066	14.7114	15.3405	15.6289	16.3216	15.9603	15.9241	16.1118	16.2965	16.2285	16.3743	16.5071	16.4215	16.0264	15.8955	15.9382	16.2078	16.1509	16.2204	15.8602	15.9042	15.8605	15.7434	15.6753	15.5467	15.3007	14.982	14.8823	15.1369	15.4487	15.3013	14.4455	14.4026	15.3936	15.3938	15.5555	15.3625	13.9133	14.4373	15.1545	14.642	14.761	14.8299	14.7953	16.0277	16.2096	15.8885	16.1844	15.9867	15.5051
P46778	16.4104	16.1379	16.3808	16.3929	16.4442	16.334	15.5177	15.4586	16.0441	15.956	15.7038	15.762	15.7854	15.9248	15.4876	15.8832	16.0681	16.0423	15.6153	15.5398	15.3818	15.7921	15.7509	15.3057	15.994	15.4487	15.3029	15.431	15.4209	15.5704	15.4826	16.1634	16.211	16.4156	16.2453	15.9315	16.3104	16.5089	16.548	16.7756	16.7546	16.7824	15.801	15.7692	15.8621	15.9022	15.923	16.0442	16.0929	16.0725	15.9673	16.017	16.0494	15.8106	16.2461	15.915	15.7431	15.4887	16.4191	16.0618	15.4575	15.5819	16.4104	16.307	16.541	16.1806	14.9244	15.3656	15.4629	15.3229	15.4591	15.5813	15.5899	16.2159	16.1474	16.0115	16.3755	16.1624	16.2971
P46779	19.2356	19.1878	19.1516	19.1303	19.1241	18.9734	18.3672	18.3396	18.648	18.505	18.3698	18.5144	18.5023	18.5105	18.1347	18.4463	18.1853	18.2264	18.1442	18.2092	18.1774	18.0906	18.0728	17.8187	18.2812	17.7067	17.9926	17.9477	17.9177	18.3116	18.0711	18.6531	18.6537	18.9341	18.8991	18.8644	19.1859	19.2703	19.2791	19.1945	19.4284	19.3741	18.5883	18.6505	18.6523	18.8248	18.4091	18.5534	18.7938	18.7795	18.6101	18.7377	18.7909	18.6756	18.4364	18.0254	18.3502	18.1112	18.6193	18.278	18.1329	18.0383	18.3507	18.1784	18.4904	18.1911	17.477	17.8198	18.1617	18.0159	18.1327	18.1499	18.2214	18.8081	18.9985	18.8494	18.8831	18.8813	18.8768
P46781	16.2865	16.1019	16.2765	16.4081	16.3084	16.4648	15.391	15.2656	15.5162	15.5757	15.3326	15.4405	15.4845	15.5668	15.1141	15.3557	15.667	15.5308	15.2571	15.2141	15.1735	15.3176	15.3611	15.0092	15.4336	14.9355	15.017	15.0365	15.0005	15.3449	15.1451	15.7744	15.907	16.0844	15.9517	15.8608	16.1924	16.2985	16.305	16.499	16.5263	16.6506	15.5405	15.5885	15.6103	15.7568	15.4946	15.6206	15.779	15.7337	15.6413	15.6991	15.7544	15.6802	15.7976	15.6341	15.5748	15.2671	15.9536	15.6105	15.0642	15.2063	15.7799	15.6557	15.8371	15.5836	14.6411	15.0036	15.1257	14.9863	15.0744	15.251	15.1468	15.945	15.9235	15.8808	15.88	15.9043	16.0049
P46782	16.5482	16.2849	16.4938	16.7348	16.7883	16.6998	16.1968	15.8915	16.4391	16.175	16.1411	16.0701	16.0104	16.1519	14.7696	16.0224	15.5662	15.5583	15.6127	15.167	14.8093	15.3652	15.5157	14.9813	15.2943	15.0981	15.1802	15.1172	15.0294	15.5773	15.0448	15.6411	16.2951	16.5349	16.4007	16.25	16.4251	16.7738	16.6449	16.834	16.9669	16.6901	16.3369	16.3078	16.4145	16.5369	16.3735	16.531	16.3042	16.2093	16.3313	16.0267	16.1353	15.8418	15.6209	15.3807	15.6019	15.5692	15.9598	15.559	15.1432	15.0062	15.476	15.7351	15.3946	15.6326	14.8225	14.9376	15.0912	15.1282	15.0413	15.1141	15.2509	16.3635	16.5361	16.4305	16.5051	16.3845	15.7938
P46783	16.4648	15.9691	16.1549	16.4008	16.5099	16.5228	15.7136	15.621	16.0965	15.8129	15.5578	15.599	15.6274	15.7687	15.0338	15.5159	15.28	14.8433	14.8707	14.3814	13.272	14.8109	15.3841	14.2622	15.4446	14.5084	15.3312	15.161	14.926	15.6411	15.2674	15.9091	16.2125	16.349	16.2697	16.0753	16.2159	16.3857	16.3993	15.9371	16.3966	15.9376	16.1193	16.0182	16.0108	15.9674	15.8708	15.8654	15.8769	15.9568	15.6499	15.6569	15.798	15.6578	14.5234	14.1671	14.1785	13.792	14.8267	14.607	12.8637	13.542	15.4054	15.1557	15.1542	15.3072	13.7959	14.0507	14.1968	14.606	15.1101	15.3619	14.9994	16.0691	16.1655	15.9393	16.3327	16.1454	15.9949
P46821	12.9559	12.8104	13.1875	14.2261	14.274	14.4034	16.4099	16.1319	16.5952	16.512	16.3572	16.3551	16.5109	16.4231	15.6695	16.0858	16.318	15.7037	15.9071	15.6556	14.8702	16.3193	16.6015	15.5864	16.1672	15.418	16.7396	16.4463	15.7092	16.6905	16.4084	14.5299	14.9821	15.4252	15.4229	15.3088	13.0679	13.0029	13.333	14.1615	14.0504	14.0395	15.6656	16.1475	16.1995	15.8725	15.9069	16.0218	16.1088	16.4365	16.3387	15.8895	16.0092	15.944	16.1283	16.0035	15.5511	16.1067	15.9977	15.7912	14.013	15.1902	16.2394	16.6117	16.3437	16.6998	14.9552	15.836	15.9211	16.3577	16.6902	16.5132	16.4806	14.5985	15.1554	14.9525	14.7787	14.7218	14.3148
P46926	14.8834	15.0649	15.052	14.9389	15.0468	15.1142	15.2783	15.3289	15.5219	16.1163	15.8088	16.0032	15.9415	16.0757	15.4497	16.0453	14.6765	14.238	14.67	14.5763	13.8023	14.4066	14.7166	14.228	14.5774	13.7947	14.6856	14.3395	14.0333	14.9752	14.6053	14.5132	15.0091	15.2423	15.3104	15.3397	15.2168	15.0547	15.0776	15.5554	15.3691	15.4411	15.636	15.5044	15.3436	15.8302	15.8337	15.7524	16.3025	16.3015	16.3631	16.1795	16.2167	15.9787	14.7943	14.5619	14.3177	14.2349	14.4909	14.5249	13.442	13.9561	14.6977	14.4169	14.7952	15.0194	12.8117	13.5807	13.8506	13.6253	14.1557	14.3306	14.2695	14.9928	15.3959	15.0462	15.1373	15.154	14.7353
P46934-4	13.2867	13.3685	13.7039	13.2918	13.5216	13.5407	14.1678	13.5654	14.3348	14.0733	14.1162	14.0412	13.9268	13.7634	12.5878	13.4704	13.6473	12.9233	12.8525	13.3058	12.588	13.6784	12.5394		13.0566	11.7202	14.0218	14.7593	13.6534	13.332	12.6421	13.0579	13.3452	13.6981	13.5326	13.0018		13.968	13.3285	13.7333	13.3642	13.1726	13.3469	13.7191	13.9401	13.358	13.5256	13.3687	13.6458	13.9429	13.8759	13.3606	13.3726	13.1998	13.5059	13.1711	12.8832	13.2459	13.3214	12.5147	12.4886	12.4739	13.7175	13.2885	14.3908	13.823			12.7554	15.37		14.3429	12.3769		12.9311	13.1921	13.6051		11.8813
P46937-3;P46937-8	13.1685					13.1324	13.1879		12.442	12.4498	12.731																						12.3555		11.0534				11.9646								11.0495			13.4051																							13.0815
P46937;P46937-6;P46937-7;P46937-9	14.6316	13.9496	13.7464	14.3523	13.7695	14.6528	15.3946	14.9412	15.8086	15.5915	15.751	15.0619	15.1234	15.027	12.1181	14.5619	14.399	14.0988	13.9867	12.9779	11.9992	13.3061	12.9648	12.8711	13.914	12.2539	13.0457	12.8596	12.4788	13.4505	12.4188	12.1666	14.3746	15.2101	14.9653	14.2537	14.3033	13.2392	14.293	14.9044	14.7064	14.3421	15.1329	15.0762	15.0085	15.0334	15.549	15.4074	14.5671	14.5491	14.7085	13.9205	13.9144	13.7075	13.5644	12.8127	13.0372	12.883	13.533	13.3566		11.3289	13.757	13.4772	13.6158	13.5331				11.6779	12.3767	12.8653	11.9517	14.5752	15.0616	14.7151	14.8339	14.665	11.605
P46939	13.789	14.192	14.1458	13.8612	13.7889	14.0248	14.4215	13.7208	14.4506	14.4388	14.5822	13.9144	13.7919	13.9866	13.2958	14.0773	14.4539	14.2467	13.5246	13.2085	12.9718	13.0552	13.3669	12.9812	13.9559	12.9144	12.5627	13.2042	12.887	13.5973	12.3588	12.9766	13.7078	14.189	14.0397	14.0363	14.3752	14.4494	14.1854	14.365	14.4769	14.3703	14.0755	14.1635	14.3408	14.2363	14.2682	14.2685	13.8321	13.8923	13.8774	13.916	13.9373	13.7716	13.9716	13.5406	13.7917	13.4058	13.8729	13.7625	12.1178	13.5501	13.6224	13.5986	13.8299	13.6384	12.9253	12.2359	12.1487	12.44	13.0275	12.9559	13.0242	13.8257	13.8164	13.6192	14.0388	13.8054	13.4958
P46940	16.3121	16.1988	16.2923	16.1857	16.1666	16.2182	15.5711	15.3737	15.515	15.5048	15.5277	15.8602	15.9191	15.7224	15.1039	15.4428	15.8852	15.214	14.992	15.083	14.3381	14.8993	15.337	14.4784	15.8896	15.2543	14.858	15.069	14.6372	15.7497	15.6642	14.7624	15.1647	15.4316	15.178	15.1498	16.5432	16.5876	16.4876	16.5229	16.4407	16.4844	14.943	14.9956	15.0398	15.401	15.1938	15.0593	15.0782	15.3271	15.4304	15.098	15.0164	14.8325	14.4389	14.7896	14.5178	13.9825	14.3306	14.3941	13.5135	14.3095	14.9397	14.523	14.3731	14.4623	13.0436	13.5211	13.4303	13.5804	13.9686	14.066	13.8273	15.61	15.3008	15.266	15.9662	15.5904	15.4431
P46976;P46976-2	13.3695	13.7321	13.3815	13.6833	13.3006	13.3375	14.04	13.1752	13.8061	14.1018	14.0034	14.0536	14.1574	13.9108	13.8868	14.0969	15.1702	14.3166	13.595	13.8536	12.7566	14.2485	14.6608	13.4993	15.5949	14.4067	14.0081	14.3027	13.3812	14.6709	14.8795	13.5015	13.485	13.8527	13.8799	13.8293	14.2773	13.401	13.8202	13.9794	13.8656	13.6601	13.9468	14.0264	14.1052	14.0945	14.1671	14.1415	14.1333	14.3335	14.4089	14.0399	13.7961	14.0549	13.8744	13.8522	13.6722	13.6885	14.0216	14.0535	12.1932	13.1467	13.7564	14.1216	14.2757	14.2483	12.1351	13.0017	13.4751	13.383	13.9719	13.9207	13.8074	13.8421	14.0574	13.5834	13.7704	13.7578	13.3176
P46977	16.4509	16.6334	16.5468	16.4666	16.4934	16.5625	16.1983	16.2205	16.2681	16.4291	16.1271	16.3748	16.4837	16.5804	16.6589	16.4892	16.9079	17.0591	16.777	16.745	16.8594	16.5769	16.6348	16.498	16.8986	16.5633	16.4169	16.4336	16.2487	16.7469	16.5865	16.5232	16.5739	16.4725	16.7245	16.6751	16.613	16.6373	16.5259	16.3704	16.3846	16.5055	16.1043	16.1396	16.1737	16.225	16.2995	16.1723	16.3756	16.4242	16.3301	16.5849	16.5542	16.4727	16.8361	16.5771	17.1167	16.7339	17.2134	16.9152	16.8642	16.6495	16.8379	16.6345	16.7697	16.4835	15.406	16.1567	16.228	16.2492	16.391	16.387	16.2606	16.4914	16.4209	16.5017	16.5879	16.6089	16.7858
P47224	14.3304	14.4068	14.4358	14.3701	14.2229	14.4692	15.523	14.9549	15.092	15.4263	15.2097	14.7908	15.0083	15.0498	13.8461	14.7603	16.0844	15.7494	15.4266	14.8662		15.2426	15.5988	15.1851	15.7902	14.516	15.4708	15.2863	14.9094	15.4374	14.7756	14.499	14.9624	15.465	15.12	14.7812	14.0344	14.318	14.573	14.539	14.4607	14.2761	14.9679	15.1636	15.358	14.9984	15.2532	14.9673	14.8473	14.3161	14.8848	14.4475	14.4702	14.5141	15.415	15.7817	15.4391	15.2589	15.3289	15.2995	13.4066	15.0782	15.3338	15.796	15.1859	15.8428	15.0495	15.2914	14.4189	14.8897	15.4559	15.515	15.5651	14.7517	15.3186	15.0441	14.7069	14.6804	14.4994
P47736-4	12.7722	12.0633	13.3084	12.4946	12.5187	12.476	12.7476		12.976	13.4023	12.8398	13.6293	13.9028	13.6054	12.2769	12.6517	13.6918	13.5322	13.7692	13.0154		13.4775	13.7378	12.9587	13.5616		13.7447	13.6582	13.3771	13.2225	13.1212						11.9084	12.7243	12.4536	13.4481	13.3172	13.2238	13.0892			12.848	12.466				11.6806					13.5764	13.7067	14.5399	14.0695	13.4018				14.2462	13.6292	14.9526		12.7629	13.3598	13.5034	13.6225	13.3986	13.5033		12.9913			11.6836	12.4601
P47755	15.1349	15.2651	15.3948	15.4479	15.4163	15.5211	15.8227	15.5392	15.8943	15.9901	16.1403	15.9913	16.0295	15.8859	15.2372	15.7192	15.4994	15.0665	15.4235	14.8148	14.4779	15.6697	15.8724	15.2662	15.341	14.8427	15.9298	15.7085	15.2019	15.8972	15.7127	14.8097	15.3702	15.6054	15.4522	15.5615	15.1587	15.4714	15.1301	15.7584	15.6499	15.6581	15.961	15.731	15.8242	16.0204	16.0573	15.9796	15.7549	15.8177	16.0389	15.5918	15.7477	15.4858	15.0532	15.5556	14.9125	15.064	14.8604	15.0696	13.5615	15.0101	15.2134	15.512	15.169	15.2311	14.8022	15.2726	14.8582	15.2659	15.6573	15.5143	15.4798	15.5323	15.6697	15.4148	15.7833	15.6283	15.1984
P47756	15.5437	15.5848	15.7365	15.5646	15.5675	15.728	16.1785	15.9009	16.3916	16.2333	16.3181	16.3663	16.3146	16.2203	15.675	16.0476	16.0809	15.6431	15.8265	15.8683	14.8673	15.9895	16.0573	15.3196	16.0772	15.3755	15.8701	15.6062	15.5599	15.8429	15.5984	15.2695	15.4575	16.0226	15.9989	15.9728	15.5745	15.9108	15.624	16.1003	16.0144	15.9746	16.0823	16.138	16.0629	16.2705	16.292	16.3298	16.14	16.2324	16.1864	16.0265	16.0461	15.8424	15.8437	15.721	15.6342	15.522	15.6196	15.4733	14.6851	15.1684	15.8096	15.8352	15.789	16.0501	14.8129	15.1384	15.3798	15.1372	15.5759	15.7519	15.7054	15.8878	16.0199	15.8319	16.16	15.9296	15.4956
P47813	14.9848	14.8623	14.8996	14.7632	14.7264	14.6017	14.7497	14.5178	14.7277	14.6895	14.4755	14.203	14.2235	14.3429	13.8734	14.3136	14.3571	14.0933	14.0695	14.2254	13.3944	13.7011	13.7484	13.5842	13.8471	13.5018	13.6089	13.5751	13.5619	13.6955	13.5539	14.8577	15.0544	15.0241	15.2079	15.0003	14.9614	15.3352	15.1529	15.1987	15.2085	15.2717	14.7099	14.8353	14.9484	14.9566	14.6433	14.8104	14.8126	14.5463	14.0626	14.6588	14.6451	14.6248	14.6402	14.1422	14.248	14.6064	14.4464	14.2549	14.0605	14.1648	14.3144	14.5663	14.4121	14.6624	13.4963	13.7071	14.1246	13.8554	13.9885	14.0136	14.1942	14.8655	15.1565	15.1466	14.9825	14.9961	14.8571
P47897	15.8683	15.7672	15.9137	15.7757	15.7535	15.9076	15.7017	15.4639	15.7922	15.7183	15.7612	15.701	15.69	15.7818	15.2495	15.6466	15.6127	15.5715	15.1858	15.1922	14.9064	15.2176	15.3915	14.9543	15.5358	15.0513	15.2067	15.1339	15.0534	15.4021	15.2505	15.3718	15.6967	15.9045	15.8252	15.7755	15.7255	15.8723	15.7799	15.8542	15.8932	15.9822	15.6468	15.6584	15.6769	15.7047	15.683	15.6638	15.692	15.6621	15.7011	15.6662	15.7773	15.6057	15.6269	15.4333	15.4226	15.1919	15.5176	15.5467	14.7232	15.1194	15.606	15.4821	15.6449	15.5516	14.4434	14.7864	14.8559	14.8232	15.1488	15.1956	15.0348	15.6831	15.7419	15.6783	15.7352	15.7108	15.4649
P47914	14.9778	14.6708	14.8169	15.2896	15.4456	15.2549	14.743	14.439	15.3205	14.7952	14.7445	14.4745	14.6117	14.7675	13.2537	14.5403	12.4169	13.0249	13.2212	13.0783	11.4	12.7042	12.3855	11.6163	12.3346	11.6572	12.1559	11.3379	11.82	13.3055	12.5097	14.3077	14.7215	15.1807	15.2046	14.8089	14.3828	14.933	15.0488	15.4459	15.5066	15.4586	14.902	15.0947	14.9998	15.2316	14.9124	14.9972	14.8322	15.0915	14.8816	14.3725	14.38	14.0287	12.6575	12.583	12.5871	12.4434	12.67	12.4786	11.1811	9.78566	13.1186	12.9905	13.5464	13.3466	11.5441	10.738	11.8823	11.8893	12.3641	12.4368	12.6711	15.0682	15.2074	14.9768	15.1217	14.853	14.3335
P47928							14.7124	13.8818	14.7307	14.8275	14.431	14.0033	14.2981	13.7246		13.4527	13.2417	13.3933	13.4437						13.2247		11.3896			12.7995					12.745					12.9466			14.1955	14.5013	14.7653	14.5985	15.2418	15.0415	13.013	13.2697	13.8114	13.1124	13.7698	13.3274	13.9161	12.7569	13.2228		13.8307	13.8479			13.2775	13.7812	14.0071							12.8627		12.7586	12.929		13.1798
P47972				12.0914			13.5715	12.5517	12.378	14.3366	12.948	14.0862	14.6714	12.7303	13.7982	13.8361	13.9316	14.1345	14.3263	14.4122	13.5111	14.2076	14.8698	13.4681	14.5652	14.101	15.1173	15.0076	13.582	15.8678	15.3811															12.6357					13.2791	12.6935	12.67		13.7142	13.5487	14.1488	13.7023	14.3657	14.161		13.3728	12.9793	14.9421	14.0659	12.8807				13.0449	14.3312	13.8216	13.3807
P47985	15.9238	16.1571	16.1499	15.9235	15.6855	15.8127	14.7888	14.5119	14.8851	14.7687	15.3593	16.0266	16.0559	16.0868	15.5117	15.5864	16.514	16.8339	16.5353	16.7739	16.7447	16.6985	16.7034	16.4521	16.2141	16.1573	16.636	16.4414	16.1679	16.2462	16.2469	15.9973	16.3571	16.2689	16.1164	16.1354	16.3666	16.5224	15.7908	15.7786	15.8498	15.7056	15.4576	15.5946	15.269	15.9715	15.6713	15.8144	16.1366	16.2023	15.9755	16.1471	16.1335	15.9781	16.7746	17.1072	17.1204	17.0459	17.028	16.8274	16.7059	16.9754	16.5997	16.7326	16.8019	17.0335	15.7681	16.6279	16.6719	16.7532	16.8158	16.6297	16.6912	15.9467	15.8269	16.1297	16.2609	16.1052	16.1849
P48029	13.0561	13.398	13.6623	14.1285	13.8942	14.1159	14.2589	13.6902	14.0132	14.0638	14.0601	14.5704	14.7549	14.1876	12.2076	13.477		13.899	13.8079	13.6082	13.2009	13.8287	13.847		14.0564	12.6734	13.736	13.811			13.3111	13.8828	14.3185	14.8698	14.7256	14.7482		13.6789	13.7124	14.4876	14.4345	14.3334	14.1979	13.8438	13.8816	14.2742	14.0804	14.0616	14.0955	14.3669	14.499	13.7003	13.9272	13.5538	14.0558	14.1632	14.1794	13.8358	14.1268	13.756		13.664		14.5337	14.364	14.1974	12.1155	13.0379	13.1296	13.7629	14.1006	13.7823	13.3455	14.8871	14.771	14.5732	14.9824	14.803	14.6505
P48047	15.6399	15.8187	15.7551	15.5306	15.4335	15.5572	16.1223	15.871	16.2482	16.0648	16.1048	16.1289	16.2599	16.042	15.5614	15.8254	16.3973	16.6376	16.5024	16.3472	16.6855	16.6711	16.7738	16.1435	16.2812	15.7175	16.5939	16.4317	16.0527	16.3785	16.1741	15.4564	16.1397	16.3509	16.3811	16.1881	16.0299	16.214	15.4872	15.5295	15.493	15.3879	16.0444	16.0962	16.09	16.2379	16.1802	16.2791	16.1787	16.2009	16.0883	16.0888	16.1258	15.8666	16.7573	17.046	17.0168	16.6265	16.8628	16.6735	16.2281	16.7065	16.9462	16.9165	16.8293	16.8906	15.7535	16.2215	16.341	16.6353	17.0257	16.8518	16.6351	15.7429	15.9474	16.0045	16.1165	15.9184	15.8242
P48058							12.844		13.5565	11.7942			13.7753				14.439	12.7731	13.4669				13.6798				14.0582	13.8383	13.8869	14.0415	13.6028				12.921										14.9047			14.385	14.8539	14.6391				14.8211	13.944									14.8902	14.0827	14.8609				14.0043	14.3678	14.2193	14.1575		13.8093
P48059-2	14.7563	14.6958	14.6772	14.9419	14.8972	15.2448	15.4425	15.269	15.5325	15.4041	15.128	15.4924	15.427	15.2201	14.7541	15.1326	15.9492	15.643	15.297	15.1108	14.5114	14.7724	14.992	14.1454	15.9518	14.9407	14.5161	14.7604	14.6175	15.4688	15.0312	15.244	15.2962	15.2487	15.4139	15.2881	14.7098	14.8535	14.6833	15.0164	15.0186	15.2671	15.1059	15.2919	15.5091	15.2896	14.825	15.4486	15.0807	14.817	15.0389	14.8656	15.1347	14.9014	15.3866	15.15	15.1373	14.4766	15.3281	14.8927	14.9594	14.8867	15.0304	15.3194	15.0702	15.2592	13.4601	13.7434	14.7194	13.9727	14.5114	14.5756	14.4991	15.015	15.0577	15.167	15.0137	15.0923	14.8056
P48066;P48066-2										9.92665																	11.7791																		8.24994	10.4767																		9.6237							11.0496		10.1867
P48067;P48067-2;P48067-3						13.1823																					10.4885												11.9071	9.37457	11.3289	13.2922																																11.3357
P48147	15.0015	15.0857	15.1165	15.0665	15.0101	15.2565	14.6761	14.6643	14.8617	15.086	14.9371	15.0526	15.0155	15.0336	14.5637	14.971	14.9918	14.5659	14.3006	14.4694	14.0276	14.4439	14.7626	14.1597	14.8218	13.9846	14.6977	14.5251	14.4243	14.8286	14.4847	14.2732	14.5788	14.8363	14.6743	14.6162	14.9199	15.0279	14.9961	15.2512	15.1972	15.2698	14.2962	14.4086	14.4616	14.6234	14.3235	14.219	14.4309	14.6413	14.7709	14.5346	14.6443	14.379	14.5921	14.3699	14.3939	14.3121	14.5567	14.2242	13.3461	13.8095	14.761	14.7083	14.6285	14.6416	13.1367	13.944	13.7768	14.2788	14.6102	14.4697	14.3485	14.6486	14.7556	14.5459	14.8541	14.7919	14.5805
P48163	13.5431	13.5007	13.6191	13.7535	14.1274	13.9052	14.0827	14.2059	13.7606	14.2558	13.6321	14.6719	14.6218	14.3039	14.5591	14.6509	16.8847	15.8534	14.8288	14.7075	13.6091	15.5942	15.7287	14.5821	17.4948	16.228	15.3371	15.5591	14.9045	16.0831	16.2301	12.0284	12.8427	13.2958	12.9566	13.4024	13.4434	13.365	13.7101	14.2483	14.1147	14.0745	12.9387	12.9081	13.2417	13.1963	13.037	13.1422	13.5709	14.0322	13.5838	13.4663	12.9926	12.9316	13.9247	14.3829	13.8199	14.069	13.9573	13.6203	11.5995	13.1171	14.0354	14.7996	14.3288	14.4246	13.0935	13.2142	14.083	14.6595	14.7738	14.3926	13.8151	12.6781	13.7586	12.7164	12.9263	12.799	12.1494
P48200	13.5929	13.1993	12.5042	13.5214	14.2116	13.3575	14.6852	14.531	14.264	14.0391	13.3198		14.2629	13.482	13.6652	13.51	13.1686	13.6327	12.7201	13.6408	15.6052	13.4681	13.213	13.3786	16.4048		13.5574	13.7481	13.5584	11.5069	12.734	13.4116	14.0051	14.1701	14.423	14.0006	13.1416	13.9923	13.4176	14.2471	12.6577	13.6805	13.8928	14.3923	14.5846	14.0999	13.3899	13.6963	13.4228	14.2786	12.6818	13.3546	13.2096	13.4603	13.5423		15.8492	12.2506	16.0769	13.198	12.3791	15.3608	13.1677	13.5387	13.4026		12.8709	13.2711	13.0071		13.285		13.371	13.5904	14.0969	13.9501	14.1223	13.3568	13.5979
P48378;P48378-2							14.181	14.0518	14.3205	14.3596	14.6931	13.5469	12.8424	14.4447	14.0849	13.9168	14.6586	14.1017	14.4951		14.0773	12.1791			14.3454	14.551		13.7093		14.178	14.1659			12.5881	15.0858								13.6291	13.784	13.7154	13.4598	13.6511	13.6751	13.5928	14.2001	14.2808	14.5398	14.386	14.322	13.611	14.3721	14.5436		12.2739	12.7218			12.5871	14.2534								14.1721	14.3763		14.6388
P48380	11.8947	12.3074	12.4171	12.4657	12.0618	12.1103	14.8456	14.5685	14.773	14.9733	14.7506	14.7883	14.7075	14.8577	14.1728	14.6155	14.3431	14.4497	14.2513	14.0131	14.0514	13.9231	14.1655	13.8191	13.8952	13.3892	14.0885	14.1744	14.022	14.3459	13.9462	13.6587	14.3011	14.5503	14.4771	14.2375	12.2387	12.474	12.2672	12.1067	12.3278	11.8056	14.5687	14.5374	14.5473	14.5601	14.6401	14.2826	14.625	14.5481	14.5648	14.5184	14.5087	14.3622	14.6405	14.4488	14.5194	14.7059	14.4437	14.6408	14.0176	14.2674	14.7065	14.3028	14.5038	14.3037	13.6779	13.4602	13.5935	13.2866	13.6573	14.1241	14.1653	13.7666	14.1917	14.163	13.7939	13.7502	13.432
P48382		11.6912	12.4268	12.1875	11.7293	12.7645	13.7848	13.0362	14.073	14.2826	14.1511	14.054	14.1358	14.1615	13.1506	13.7084	12.7409	13.4598	12.2531	12.878		12.3769	11.6933		12.6789		13.0374	10.6263		12.687	12.1147	12.4006	13.4407	14.0782	13.3098	13.5696	12.612	11.9866	12.3248	12.4165	12.235	12.5397	13.7599	13.6818	13.6345	14.3828	13.8898	14.0299	13.8384	14.1607	13.9337	13.5286	13.6214	12.8439	13.5116	13.6048	13.8233	13.8262	14.0437	13.5582	11.8337	12.6567	13.7896	13.3319	13.6811	13.2369	12.5241			12.2246	12.5509	12.4058	12.0202	13.0859	13.3176	13.2081	13.4781	13.2812	12.4852
P48426	14.1977	14.1798	14.4866	14.0145	13.7962	13.9973	14.6544	14.1085	14.8161	15.0474	15.0523	14.9003	14.902	15.0524	13.9918	14.8164	15.4704	14.882	14.5836	14.7037	14.1101	14.2177	14.6627	13.4885	14.7042	13.7688	14.5223	14.2762	13.1285	14.7538	14.7464	14.1995	14.6594	15.1121	14.8474	14.8453	14.1188	14.4113	14.1744	13.9285	14.2672	14.0323	14.1169	14.3335	14.4122	14.6664	14.5433	14.8269	14.9306	14.8285	14.997	14.6132	14.7005	14.5631	14.8292	14.711	14.6232	14.2485	14.6445	14.5102	13.486	13.8397	14.9519	14.9527	14.885	15.1022	11.8777	13.7622	14.2231	13.8125	14.7131	14.6183	14.32	14.771	14.8004	14.6477	14.7979	14.6998	14.4854
P48431	14.7885	14.2564	14.4848	14.2464	13.8295	14.044	16.6128	15.9162	17.1479	16.6824	16.9447	16.3263	16.425	16.6574	15.0952	15.8668	13.7935	14.0355	15.0863	14.3066	14.048	13.7356	14.0675	14.1059	14.1811	13.7086	14.4295	14.3983	14.0898	14.348	14.8476	15.5219	16.3479	16.9802	16.5362	16.8624	14.6352	14.7487	14.377	14.5834	14.3673	14.3326	16.8539	16.4691	16.2713	17.2569	16.9	16.8985	16.1798	16.2435	16.5564	16.2003	15.7939	15.6482	15.2117	13.9954	14.5558	13.8999	14.3975	14.9259	13.7917	13.9101	14.2392	14.7755	14.7697	14.8737	13.7752	14.3057	14.3461	14.523	14.5626	15.0102	15.1014	16.1997	16.8812	16.6686	16.2594	16.2626	16.0173
P48436				13.2896		13.0083	14.1365	13.9157	14.02	13.6092	13.4816	14.3927	14.1453	14.0209		13.3914			13.8388	12.8077		13.1813		13.1201	12.319		13.5276	13.0642	13.0213	13.6308					13.1344								14.2579	14.1141	13.9381	14.7092	14.7271	14.6919	13.6626	13.9653	13.9774	14.1901	14.3693	13.8635	13.5735	13.5849	13.3451		12.6548				13.6262	13.4271	13.5453	13.8679				12.1971		13.6806	13.4642		13.3713	13.1313	12.8246	12.9665
P48444	15.0805	15.1746	15.1443	15.224	15.2951	15.2989	15.2002	14.9902	15.2039	15.3743	15.079	15.3509	15.3317	15.3718	14.9435	15.1873	15.4594	14.9584	14.5212	14.6094	14.084	14.944	15.1022	14.4489	15.3518	14.728	14.7949	14.7802	14.2748	15.2659	14.944	14.7827	15.0327	15.264	15.1354	15.066	15.0483	15.3739	15.1752	15.3327	15.4124	15.4874	14.9905	15.0004	15.1578	15.218	14.9042	14.984	15.1554	15.2984	15.2531	15.093	15.0907	15.0304	14.7176	14.4565	14.3563	14.3866	14.602	14.146	13.2678	14.1276	14.8497	14.8292	14.9864	14.93	13.4136	14.1538	14.3439	14.1165	14.5152	14.6994	14.4949	15.0083	15.197	15.0625	15.2154	15.1077	14.9642
P48449	15.3416	15.185	15.467	15.4103	15.3182	15.5051	15.8951	15.4796	15.5356	15.939	15.5422	15.9854	16.0782	15.7445	15.2372	15.4517	16.2755	16.3077	16.2589	16.4244	16.0064	16.3674	16.58	16.1871	16.0782	15.9629	16.508	16.3609	16.1378	16.4689	16.2024	15.0572	15.2304	15.4196	15.3602	15.2618	15.6291	15.6708	15.8228	15.6354	15.6423	15.6651	15.2784	15.4663	15.6248	15.4076	15.2484	15.2431	15.4014	15.596	15.784	15.3771	15.3946	15.2762	16.2749	16.1549	16.1835	15.9934	16.1588	16.0189	15.7399	15.844	16.323	16.4534	16.2565	16.3433	15.3791	16.0001	16.2512	16.0578	16.4027	16.1902	16.0425	15.3283	15.4594	15.4233	15.2671	15.2675	15.1571
P48454;P48454-3									13.3937	13.0823		13.5019	13.8991	13.4998		12.4039	14.3423	14.1707	13.9412	14.2836	12.5474	14.4016	14.3334	14.0417	14.1979	12.6853	14.809	14.509	14.1571	14.4496	14.1652																			13.5743	13.4178	13.1817			14.6502	14.2138	13.9522	13.981	13.8754	13.6206	13.118	13.5255	14.5224	14.9731	14.6968	14.4589		13.9217	14.499	14.6704	14.8593	14.6068	14.7132
P48506	15.1803	14.8649	14.9372	14.8003	14.6242	14.8015	14.8203	14.2503	14.9892	14.8847	15.0404	14.8557	14.823	15.037	14.2051	14.7451	14.6636	14.0522	14.0422	13.8311	12.937	13.798	14.1087	12.5914	14.5252	13.7176	13.8406	13.8004	13.6983	14.6528	14.1672	14.0688	14.616	14.9838	14.91	14.9138	14.9395	14.9853	14.7003	15.0194	15.1285	14.9693	15.0888	15.0748	15.1527	15.0939	15.2907	15.1812	15.1634	15.0121	15.2097	15.1353	15.1565	14.8613	14.258	14.3599	13.8913	13.6768	14.1369	14.0958	12.7659	13.2662	14.2182	14.3969	14.2045	14.522	12.7975	13.4047	13.8686	13.4447	13.783	14.2838	13.9612	14.768	14.9202	14.6505	14.8942	14.8248	14.4511
P48507	14.1932	14.3247	14.3111	14.452	14.2178	14.4753	14.5037	13.5589	14.0628	14.453	14.1461	14.1069	14.0591	13.8414	13.2056	13.7494	14.4871	14.2026	13.6773	13.6419	12.6548	13.869	14.1521	13.3334	14.2201	13.7309	13.6496	13.7035	13.5826	14.2109	14.0307	13.0493	13.2755	13.7832	13.5021	13.2134	13.7088	14.1907	14.0312	14.3357	14.61	14.4033	13.7189	13.8171	14.0069	13.961	13.8694	13.9216	13.9115	13.6725	13.8914	13.9833	13.7453	13.7766	13.912	14.1182	13.9252	13.6807	13.6688	13.7972	13.5529	13.665	14.145	13.7908	13.7703	14.0074	12.6468	12.6476	12.7568	12.8674	13.2783	13.3905	13.1651	12.7961	13.2496	13.3457	13.401	13.0933	12.4168
P48509	15.2383	15.0013	14.8035	15.4872	15.9385	15.8806	15.0232	15.472	15.6119	15.5736	15.3164	15.3002	15.5482	15.025	14.9767	15.2762	15.9638	14.9516	15.1225	14.9555	13.696	14.9507	14.7429	13.7948	15.9344	14.9749	15.4881	15.6608	14.5184	16.0559	15.5968	15.2969	15.0784	15.1894	14.9107	15.0512	15.1744	15.2369	15.3744	15.8263	15.8754	15.9078	14.7926	15.395	15.6412	15.1968	14.7533	14.8472	14.6644	14.7806	14.4028	14.4677	14.7782	14.6965	13.6824	13.9179	14.3644	14.3233	14.3342	14.4123	13.8862	14.0015	14.0128	14.2681	13.9681	14.044	13.1914	13.9665	14.2917	13.8859	14.2694	14.6347	14.4508	15.0632	15.3	14.8268	15.2592	14.9958	14.7719
P48553	12.31	12.0819	12.7428	11.9872	12.3161	12.387	12.9213	12.1445	12.9638	13.1246	13.1716	12.9111	13.0585	12.6856	11.1923	12.4168	12.9079	12.9397	12.715	12.5367	11.9482	12.6999	12.8437	12.2614	13.1033	12.6033	13.3309	12.9862	12.432	12.9809	12.7907	11.7869	12.253	12.7675	12.6078	12.8002	11.9574	12.2285	12.2979	12.199	12.3206	12.5812	12.9444	12.6377	12.8471	12.7975	12.524	12.8651	12.433	12.2331	11.9433	11.9841	12.636	12.1755	13.2696	13.0573	13.0463	12.7488	12.583	12.2833		12.2677	13.474	13.2886	13.1799	13.1917		11.9194	12.7935	12.8065	13.1476	13.2644	13.2538	12.397	12.8524	12.5324	12.5293	12.769	12.1766
P48556	16.7004	16.6841	16.6331	16.6127	16.5594	16.6555	16.4894	16.3935	16.6082	16.6576	16.5165	16.6964	16.6918	16.7094	16.3264	16.6189	16.8855	16.8083	16.6044	16.6201	16.3755	16.5236	16.5189	16.4904	16.3653	16.3589	16.4199	16.266	16.4189	16.5394	15.8821	16.3121	16.6211	16.7779	16.6231	16.339	16.5815	16.7101	16.6205	16.6848	16.7364	16.7437	16.5695	16.4367	16.4852	16.4586	16.5447	16.3171	16.6373	16.697	16.7105	16.652	16.7105	16.5167	16.6764	16.6057	16.6331	16.3933	16.6744	16.5948	15.9791	16.0191	16.6887	16.6904	16.7271	16.7517	15.7057	16.3413	15.9286	16.1576	16.3797	16.3952	16.4809	16.6374	16.6535	16.5899	16.6817	16.6616	16.3875
P48634	14.3841	13.5669	13.695	13.999	14.1263	14.4896	14.4941	14.214	14.8513	14.7858	14.8353	14.5557	14.5765	14.5336	12.9127	14.0478	13.27	12.8661	13.2312	11.8351	11.3299	12.5766	13.3192	12.2817	13.3535	11.8351	13.2795	13.1403	12.5361	13.5307	12.5781	13.797	14.3127	14.7667	14.556	14.5349	13.7691	13.525	14.1175	14.713	14.6685	14.5676	14.5196	14.7213	14.5182	14.9103	14.6574	14.8776	14.2093	14.3142	14.4193	13.8899	13.8967	13.6742	13.0902	12.7304	12.7431	13.1194	12.7578	12.9372		11.7815	13.262	13.4935	13.3646	13.5139	11.3375	11.7834	12.7392	12.9629	13.4208	13.3203	13.5602	14.3098	14.6847	14.3574	14.4491	14.3153	13.7574
P48637	14.2534	14.4479	14.5916	14.7686	14.8163	14.8087	15.7982	15.5165	15.9524	15.8878	15.7812	15.6663	15.8099	15.7656	15.3901	15.6154	15.6876	15.0316	15.1612	15.0322	13.9257	15.3304	15.6338	14.6829	15.6578	15.2125	15.5169	15.6037	15.0554	15.6436	15.5925	15.0398	15.3686	15.8004	15.6578	15.6717	14.3437	14.675	14.4303	14.7865	14.9037	14.751	15.7407	15.763	15.809	15.8252	15.7632	15.7295	15.7761	15.7796	15.8649	15.6136	15.6492	15.4723	14.9189	14.8233	14.2679	14.5154	14.5788	14.5485	13.1633	14.2418	15.1653	15.0328	15.2354	15.3007	13.7013	14.6356	14.986	14.6354	14.9415	15.0981	15.1015	15.4358	15.7191	15.6488	15.6174	15.5334	15.0664
P48643	15.8968	16.022	16.025	15.9599	15.8637	16.0684	15.4396	15.3716	15.6731	15.6395	15.5658	15.5762	15.6338	15.6769	15.1259	15.4228	15.5173	15.319	15.4321	15.1432	14.785	15.41	15.5323	15.1182	15.2985	15.1045	15.4328	15.3086	15.0637	15.3135	15.1844	15.3063	15.5164	15.8992	15.6445	15.6915	15.8235	16.0458	15.9835	16.0316	16.1477	16.1901	15.6162	15.5965	15.677	15.8398	15.6514	15.7695	15.6298	15.7468	15.6939	15.6882	15.7056	15.512	15.6268	15.5305	15.5495	15.3257	15.6425	15.4376	14.3214	15.1877	15.592	15.7719	15.5484	15.7073	14.8163	15.1976	15.1979	15.1388	15.4447	15.391	15.4705	15.687	15.7127	15.5927	15.8266	15.7258	15.3972
P48651	13.9011	13.9614	14.1071	13.9536	13.8607	13.7234	13.3903	13.7205	13.1697	13.1288	12.847	13.4262	13.5044	13.7605	13.1387	13.6875	13.9185	14.392	14.1328	13.9391	14.1959	14.1738	14.1994	13.8315	14.0976	13.661	14.5283	14.5068	13.9938	14.2158	13.959	13.386	13.9828	13.5938	13.8029	13.3847	14.1167	14.1333	14.0645	13.9139	14.0211	13.7554	13.7572	13.5032	13.6291	13.4812	13.49	13.3285	13.7043	13.6978	13.1806	13.8709	13.9951	13.9184	14.6311	13.9173	14.1383	14.5559	14.7369	14.2579	14.0182	13.8469	14.525	14.4787	14.1233	14.5646	13.2822	14.2372	14.3506	14.9762	14.4344	14.6629	14.504	13.1882	13.4048	13.9865	13.6136	13.4635	13.9458
P48681	13.7067	14.2756	14.0124	15.3426	15.5042	15.569	17.4676	17.304	17.5064	17.6785	17.329	17.219	17.2831	17.3341	16.6862	16.9809	18.0695	17.5337	16.9768	16.5589	16.088	16.9303	17.0084	16.6177	17.3569	17.0172	17.1305	16.9795	16.524	17.7737	17.2788	15.7528	16.0942	16.2732	16.4591	16.126	14.2943	14.3914	14.3515	15.3094	15.024	14.9181	16.4831	17.1115	17.2157	16.5295	16.5825	16.68	16.6695	17.3015	17.2051	16.3206	16.534	16.5376	16.7565	16.3145	16.6454	16.5949	16.645	16.6282	14.6423	16.2312	16.6308	16.9258	16.8339	17.0369	15.4514	15.796	15.5882	16.0209	16.3686	16.2874	16.067	15.3648	16.0272	15.8041	15.2974	15.4423	15.2092
P48723	14.7338	14.5869	14.6417	14.3075	14.4647	14.368	15.5956	15.5117	15.4115	15.7492	15.1534	15.4148	15.5939	15.5117	15.4237	15.3905	16.0956	16.3311	15.9557	16.1051	16.1164	15.8868	16.1526	15.6797	16.0616	15.684	15.8743	15.8634	15.5123	15.9414	15.6435	14.9578	15.476	15.2731	15.0949	14.9643	14.5612	14.5565	14.4877	14.5545	14.4943	14.4082	14.7955	15.1049	15.238	14.7532	14.7548	14.4398	15.3489	15.4245	15.2333	15.3525	15.2921	15.3827	16.2339	15.902	16.2491	15.7178	15.9123	16.3453	15.2405	15.9771	15.8375	16.1242	15.9148	16.1105	14.8998	15.6325	15.4715	15.4249	15.9608	15.9618	15.8953	14.5576	14.9112	15.0821	14.8235	14.6991	14.4704
P48728	13.2963	13.7541	13.9312	13.5822	12.7619	13.326	13.8434	13.1248	14.0208	13.9914	14.4976	14.1025	14.1454	14.1207	13.4083	13.9183	13.654	14.4061	14.0123	14.399	14.1566	14.1959	13.756	13.0697	13.5566	12.7319	13.3791	13.6066	13.2853	13.1721	13.422	12.8719	14.0705	14.3289	13.9887	14.2736	13.8871	13.9013	12.891	13.0973	13.1005	13.0695	14.3302	14.09	14.3039	14.2611	14.1644	14.7879	14.3316	14.3265	14.3078	14.3435	14.1739	13.7667	13.9514	14.0948	14.6686	13.316	14.3572	14.519	13.8094	14.118	14.0783	14.1893	14.0539	13.668		13.3515	12.9548	13.1262	13.8752	13.2592	13.1741	14.2096	13.8831	14.1498	14.1887	13.8174	13.9082
P48729	14.8697	14.7633	14.8426	14.5682	14.3921	14.6441	14.4035	14.3659	14.3597	14.5935	14.1778	14.387	14.2574	14.2509	13.4453	14.2965	14.9356	14.6776	14.5974	14.2333	14.4164	14.7993	14.9573	14.3405	14.6983	14.0205	14.7473	14.7073	14.5243	14.9959	14.5814	14.5765	15.0399	15.0721	15.2465	15.0633	14.7402	15.0045	14.7228	14.65	14.761	14.7998	14.215	14.6299	14.7126	14.4561	14.0297	14.3473	14.5273	14.3389	14.2375	14.299	14.4802	14.3053	14.9552	14.8096	14.6075	14.2153	14.9023	14.6812	13.9018	14.4313	15.0717	14.8652	15.1576	14.8938	13.757	14.193	14.3089	14.3677	15.0505	15.1687	14.8499	14.704	15.0336	14.9825	14.9055	14.8363	14.8968
P48730	14.6447	14.6393	14.6149	14.1246	14.6322	14.6668	14.6409	14.4119	14.4653	14.588	14.5598	14.076	14.5177	14.3706	13.4236	14.3301	14.5028	14.6136	14.3679	14.4274	14.2817	14.8681	14.5636	14.4932	14.4755	14.0936	14.6097	14.5927	14.5551	14.7519	14.4094	14.5381	15.1229	15.2107	15.1826	15.1762	14.4238	14.6004	14.6719	14.5732	14.4838	14.1668	14.6451	14.4495	14.5382	14.5107	14.7986	14.5933	14.3124	14.2614	14.2295	14.162	14.1043	13.9831	14.7332	14.656	14.5125	13.7773	14.6227	14.631	13.4514	13.9785	14.9969	14.6598	15.0771	14.8582	13.7639	14.2612	14.2426	14.6103	14.5946	14.6295	14.9567	14.8327	15.143	15.1845	15.1091	14.9322	14.8872
P48735	13.4484	14.5068	14.3182	14.0932	13.8303	13.9259	16.3142	16.0783	16.245	16.178	16.5819	16.4117	16.4357	16.3965	16.2235	16.241	16.373	16.8407	16.7955	16.9077	16.9896	16.7768	16.6714	16.566	16.2115	15.9528	16.4665	16.3535	16.3358	16.5045	16.1965	15.2541	15.6454	15.8368	15.8551	15.809	14.4286	14.6124	13.7546	13.7051	13.6394	13.5154	16.0541	16.0705	16.1216	16.2251	16.3811	16.4548	16.4351	16.4189	16.4619	16.3529	16.3345	16.252	17.0618	16.9551	17.0471	16.6559	17.1342	16.9502	16.6069	16.8802	17.0002	16.9414	16.8806	16.8848	15.8474	16.4586	16.5645	16.6786	16.8307	16.7267	16.6104	15.2665	15.3819	15.4504	15.4115	15.2333	15.1633
P48739;P48739-3	15.3402	15.2937	15.5549	15.3781	15.3109	15.4103	15.7258	15.4469	15.7736	15.6369	15.6299	15.6199	15.6877	15.6366	15.0196	15.5971	15.5753	15.1728	15.2325	15.2471	14.7205	15.0195	15.2359	14.7487	15.1682	14.6768	14.8823	14.7336	14.7214	15.2673	14.9255	14.9751	15.3671	15.7528	15.5128	15.5614	15.3994	15.5572	15.3863	15.5931	15.458	15.4689	15.7484	15.6185	15.8176	15.6529	15.7254	15.7577	15.6343	15.561	15.5132	15.7108	15.6903	15.481	15.432	15.2403	15.097	15.0443	15.2035	15.1725	14.2985	14.8214	15.384	15.3244	15.4084	15.4728	14.008	14.4728	14.8878	14.5126	14.8908	14.9538	15.0228	15.5812	15.6003	15.562	15.7637	15.5536	15.2471
P49005	14.7866	14.8176	14.9993	14.6646	14.7046	14.9041	15.4835	15.027	15.8474	15.2337	15.6776	15.0299	14.9501	15.3321	14.2092	14.9941	13.938	14.6267	14.463	13.9384	14.6704	13.1998	13.2401	13.6341	13.2231	13.6448	13.0142	13.2673	13.6395	13.8388	12.9693	14.975	15.3658	15.8846	15.5304	15.6472	14.7486	14.7485	14.7682	14.7403	14.8858	14.7358	15.6822	15.5295	15.6247	15.8759	15.8841	15.9885	15.5565	15.1557	15.2239	15.2638	15.2708	15.2606	15.1422	14.7182	15.1008	13.7537	14.8793	15.1719	14.3133	14.6664	15.0131	14.6189	14.9515	14.7402	13.6337	13.5856	13.279	13.3305	13.8216	14.4368	14.1542	15.3519	15.6162	15.5703	15.7056	15.5395	15.2488
P49006	14.3208	13.5014	13.5729	13.9545	13.7014	14.689	15.4175	15.271	15.8618	15.7836	15.354	15.0837	15.3846	15.7984	14.1031	14.9406	15.7718	14.8043	15.847	14.1024	13.8499	15.6072	15.2516	15.316	15.4122	14.654	15.7675	15.6092	14.8976	15.1714	13.7522	13.9532	14.872	15.1186	15.0718	14.1634	13.6889	13.9064	14.0084	13.7589	13.9398	13.7314	15.0739	15.2255	15.2298	15.4632	15.2413	15.3273	15.4676	15.5071	15.2455	15.243	15.0593	15.0953	15.3514	15.4677	14.8908	14.819	15.2089	15.1281	11.9443	14.2803	15.2136	15.9118	15.4878	15.8084	14.9406	15.3552	13.8819	15.5294	15.7224	15.6062	15.6527	14.4791	15.2156	14.5403	14.4263	14.4456	13.5295
P49023	14.674	14.3538	14.3687	15.2473	15.156	15.1774	14.1701	13.8667	14.5209	14.3724	14.3696	14.2881	14.5001	14.349	13.7618	13.9907	14.0175	13.4723	13.6351	13.6397	12.867	12.8159	12.8412	12.2179	14.3482	13.2782	12.8351	13.0409	12.4041	14.0476	13.5011	13.7849	14.0864	14.3761	14.2045	13.9087	14.8499	14.6502	14.6186	15.7184	15.5956	15.605	14.1695	14.2663	14.2476	14.4672	14.1514	14.4444	13.8969	14.2324	14.0513	14.0325	13.9631	13.6872	13.5014	12.9896	13.4139	13.5807	13.8029	13.0792		12.4145	13.1251	13.719	13.5551	13.4814	11.5767	12.3788	13.1345	12.3919	13.7157	13.0006	12.5388	13.8694	14.188	14.1164	14.4068	14.1913	13.6782
P49069	13.6646	13.2803	13.6084	13.7324	13.7102	13.1827	14.3747	13.5903	14.7422	15.0301	14.8086	14.2725	14.4367	14.2993	13.7999	13.8335	14.1286	13.8522	14.2856	13.5659	13.7612	14.3436	14.6799	12.7288	14.442	13.6697	14.7531	14.8753	14.3676	14.6715	14.4945	13.3818	13.6383	14.1014	13.4797	14.1018	13.9522	13.3813	13.8501	13.9602	14.001	14.0193	14.8529	13.9878	14.3893	15.0222	14.4533	14.5987	14.0898	14.1906	14.5421	14.0613	13.7807	13.7576	14.5226	14.7515	14.3432	13.9457	14.3575	13.845	13.735	14.0956	14.691	14.6208	14.8839	15.2224	13.8289	13.2382	14.3487	14.8592	14.8876	14.9292	14.8877	13.997	13.6878	13.6883	14.3505	13.9065	13.4485
P49116		11.0356					14.0884	13.3479	14.1867	14.4401	14.3098	14.7204	14.9736	14.4857	13.6272	14.0273	13.7008	13.6862	13.1956	13.0039	11.899	13.8659	14.3546	13.2274	13.4496	12.7585	13.9992	13.8134	13.1623	13.9013	13.5099		12.6589	13.6082	13.0633	12.7751	13.1177	13.7912					13.3126	13.5737	13.6161	13.329	13.8148	13.7536	13.965	14.2537	14.273	13.7847	13.7125	13.7805	13.8728	13.8495	13.7902	13.4215	13.5737	13.6695	12.8045	13.036	14.3745	13.8079	14.0291	14.3166		13.5053	13.1679	13.3283	13.5968	14.4023	14.2914	11.4177	13.106	12.5279	12.2315	12.8321	12.4911
P49137	13.355	13.4015	13.6491	13.7697	13.6665	13.8246	14.952	14.7163	14.7578	14.7359	14.6077	14.3388	14.2805	14.2492	13.3836	14.1194	15.5586	14.7495	14.4802	14.4178	13.2224	14.5635	15.02	14.1109	15.1712	14.6398	14.4376	14.3288	13.7931	14.9045	14.6495	14.3089	14.5635	14.7855	14.8313	14.7528	13.3747	13.7553	13.6489	13.8736	13.726	13.5872	14.6853	14.6363	14.7134	14.4141	14.6482	14.4923	14.0624	13.8488	14.0105	13.9931	13.9517	13.7429	14.3912	14.3206	14.227	14.2313	14.6561	14.4277	13.5163	13.8498	14.1251	14.2	14.2292	14.4226	12.9071	13.6359	13.6097	13.3008	13.8231	13.8147	13.9258	14.6311	14.6579	14.6359	14.5427	14.6077	14.5055
P49189	15.5322	15.5712	15.5606	15.7045	15.6556	15.9114	15.8348	15.7261	16.0728	16.1001	16.2263	16.2014	16.2525	16.2227	15.4195	15.8473	16.0676	15.8487	16.1198	16.1888	15.6573	16.4253	16.6967	15.817	16.3858	15.5929	16.4287	16.517	16.0668	16.3957	16.7624	15.6087	15.8753	16.3461	16.1314	16.1103	15.3972	15.7562	15.4091	15.7369	15.8257	15.7418	15.8604	15.8533	15.7441	16.2055	16.0201	16.1111	15.9286	16.0769	16.0664	15.9319	15.9014	15.7263	16.2487	15.8964	15.9689	15.6446	15.878	15.7932	15.1847	15.6299	16.3813	15.8143	16.0531	16.1892	15.2493	15.7678	15.8018	15.3276	15.6193	15.868	15.8822	15.9083	15.9995	15.9022	16.1683	15.9796	15.9128
P49207	16.9133	16.6947	16.7859	16.7343	16.7825	16.7853	16.1059	15.8781	16.2845	16.4352	16.1138	16.3983	16.3897	16.4491	15.8135	16.2725	15.9463	15.8125	15.7785	15.733	15.3948	15.7085	15.8269	15.4419	15.9793	15.4099	15.5264	15.426	15.6686	15.9859	15.6438	16.4472	16.4936	16.7633	16.7393	16.5857	16.8621	17.0073	16.8234	17.0991	17.2453	17.1443	16.3465	16.3342	16.436	16.7384	16.176	16.4135	16.605	16.6232	16.3089	16.3971	16.4673	16.2964	16.0059	15.9152	15.9995	15.4814	16.1444	15.8936	15.8388	15.5571	16.1644	16.1495	16.1168	15.9598	15.0756	15.3455	15.6694	15.4259	15.6879	15.9055	15.7569	16.7113	16.6978	16.4805	16.7331	16.4537	16.357
P49247	14.9213	14.9377	14.991	14.8504	14.7117	14.9162	14.7007	14.3021	15.1671	14.7167	15.0083	14.0584	14.3151	14.2452	13.5276	14.4528	14.389	14.7455	14.0545	13.606	14.2197	14.0107	13.5515	14.711	14.2111	14.1177	14.3229	14.1254	14.2395	13.9523	14.3659	14.3817	14.7325	15.0728	14.7889	14.8391	14.8818	14.8773	14.8944	15.1121	15.1051	15.1394	15.1229	14.989	14.8605	15.5452	14.9885	15.3405	14.6926	14.2252	14.5401	14.8225	14.8197	14.5317	14.8435	14.8733	14.9899	14.1672	14.6798	14.8359	12.9219	14.693	14.9507	15.3108	14.896	14.9013	14.0976	14.3331	12.9773	14.5799	14.8449	14.6767	14.9559	14.4747	14.9665	14.5508	14.7893	14.9545	14.5345
P49257	14.6298	15.0785	15.131	15.0127	14.8892	15.0484	15.8205	15.5234	16.009	16.1396	16.4869	16.0022	16.0141	16.3699	15.5503	16.1445	15.6294	16.3442	15.8278	15.4867	15.6189	15.3991	15.3921	15.2896	15.2298	14.9998	15.1995	15.0217	15.0689	15.1609	14.8304	15.4508	15.7978	16.2717	15.9458	16.1501	15.0784	15.2644	14.7403	15.2552	15.1967	15.0526	16.2207	15.2157	15.2284	16.2157	16.6886	16.3437	15.4967	15.3748	15.4013	15.736	15.8226	15.51	15.9342	15.6942	16.1042	16.349	16.5328	16.1446	15.4684	15.6529	15.5942	15.7721	15.9001	15.3402	14.6861	14.9254	14.6462	15.0425	15.1829	15.1086	14.5713	16.1045	16.1245	16.0345	16.3189	16.2302	15.9568
P49281-2;P49281-3;P49281-5	14.5944		14.501	14.1721	14.4254		14.5058	13.6548	12.8394	14.3716	14.3139	14.079			12.6892	13.3459			13.5421			13.3961	12.9609				13.959	13.6937				14.1587			14.3365	14.3032	15.0827	14.8754	14.7383	14.1165	14.317	14.5224	14.0512	13.7431	14.8224	14.4273		14.2103	14.1916	13.9871		13.6457	13.9594	14.0553	13.5139	13.9106		13.9119	14.0068	13.5424	14.4937		13.8308	13.9393	13.9104	13.3849			14.2539	13.9341	14.2615	13.5983		14.474	14.0372	14.3727	14.5943	14.4392	14.2259
P49321	15.8258	15.5447	15.6311	15.4277	15.4112	15.4848	15.3993	15.2057	15.7827	15.3666	15.2786	14.9244	15.0065	15.3052	14.3604	15.0057	14.035	13.8929	14.5479	14.0222	13.5722	13.6394	13.8728	13.5906	13.3401	13.4835	12.9595	13.2444	13.3867	13.7144	12.8937	15.5542	15.8531	16.1344	16.0858	15.8587	15.4569	15.5665	15.5927	15.5025	15.5726	15.458	15.4606	15.319	15.4617	15.7041	15.411	15.5784	15.3359	15.1357	15.0351	15.2188	15.2335	15.2415	14.4441	13.7833	14.3741	14.4507	14.522	14.3732	12.989	14.0559	14.088	14.28	14.4647	14.5725	13.0209	13.4709	13.0562	13.1714	13.2691	13.5773	13.5976	15.742	16.0023	15.6971	15.7067	15.7692	15.4513
P49327	17.115	16.73	16.9304	16.8709	16.7845	16.9792	16.3356	16.1346	16.309	16.3075	16.21	16.7064	16.6765	16.3356	15.8895	16.0715	15.9953	15.9682	15.8277	15.9256	15.4177	15.7927	15.9652	15.3968	15.9724	15.5753	15.9133	15.7749	15.5657	16.1832	15.4375	16.0826	16.4587	16.6836	16.6891	16.4872	16.6141	16.8354	16.822	16.7895	16.8289	16.8882	16.0388	15.9828	16.1607	16.0267	16.0367	16.0931	16.127	16.1065	16.2242	16.1061	16.0354	15.9956	15.7515	15.4763	15.6995	15.536	15.8028	15.7432	14.9023	15.2286	15.8089	15.9911	15.8875	15.9186	14.6972	15.0364	15.0868	15.3975	15.6188	15.6127	15.4294	16.3046	16.5354	16.3854	16.3007	16.2827	16.2277
P49335							14.7852		14.8626	14.3781				14.2118	13.2914		14.0749	13.6781			14.1457																																										14.1313
P49336;P49336-2	12.8618		12.9506	12.3449	11.7626	13.5082	14.0663	13.7238	14.0546	13.9913	14.0119	14.0815	14.138	14.1498	13.5676	13.4695	14.0074	14.0748	14.0448	14.6837	14.2796	13.3114	13.8377	13.4424	13.4154	13.1798	13.5481	13.5975	13.785	13.6632	13.5494	13.176	13.7909	14.1328	13.8232	13.6602	12.8768	12.6836	12.7706			11.8547	13.5232	13.6401	13.8719	14.0476	13.5218	13.9632	14.0371	13.5647	13.6665	13.9542	13.6648	13.6957	14.5775	13.9721	14.4004	13.2896	13.8723	13.7316	14.1471	13.9566	14.2231	13.3906	14.1672	13.9454	12.9024	13.764	14.1616	13.4952	14.0283	14.1007	13.9049	13.5839	13.4918	13.5928	13.7471	13.6367	13.6632
P49354	13.996	14.002	14.1227	14.0775	14.2221	14.3804	14.9792	14.6236	14.9277	15.112	15.1931	14.7569	14.7039	14.5874	14.0191	14.29	14.6954	14.2631	14.2229	14.1969	13.6315	14.2135	14.405	13.9664	14.5942	13.5279	13.9863	14.0042	13.524	14.3522	13.9388	14.1405	14.7721	15.1664	14.8892	14.8765	13.7856	13.9139	14.0628	14.062	14.1354	14.1626	14.954	14.759	14.9547	14.9905	14.9725	14.9099	14.5922	14.542	14.7275	14.6123	14.5636	14.306	14.4302	14.0434	14.4975	13.9586	14.2416	14.4918	13.4242	13.894	14.2758	14.3976	14.2781	14.2704	13.0529	13.1754	13.0405	13.3339	13.7943	13.975	13.7785	14.4687	14.8232	14.6914	14.649	14.5557	14.3504
P49356	14.2212	14.0812	14.222	13.7926	13.7767	13.8826	15.2175	14.8325	15.1311	15.0408	15.2473	14.7687	14.8962	14.729	13.922	14.2616	15.5689	14.777	14.5388	14.473	13.4303	14.9701	14.6705	14.613	15.088	14.2077	14.4971	14.3454	14.0367	14.6687	14.6044	13.9948	15.1242	15.3551	15.2226	14.9995	13.3797	14.024	13.877	13.7482	14.0424	13.957	15	15.1213	15.3051	15.0564	15.4067	14.9446	14.873	14.538	14.8888	14.4739	14.6439	14.533	14.9272	14.5087	14.5143	14.4995	14.6524	14.7187	13.2663	14.4375	14.472	14.8169	14.9345	15.0747	13.3467	12.8349	13.872	13.2998	14.5258	14.5193	14.2769	14.3871	14.7476	14.9735	14.6879	14.6365	14.5694
P49366	14.1445	14.3157	14.6718	14.339	14.1754	14.4274	13.935	13.0756	14.1643	14.1203	14.5851	14.5214	14.4389	14.7086	13.6137	13.7169	13.5295	13.0942	13.389	13.4338	11.3813	13.107	13.5093	11.8852	12.9175	12.0314	13.0932	13.1249	12.4584	12.5731	12.0293	11.2393	12.6324	13.4144	12.6817	13.0715	14.2761	14.6356	14.2003	14.561	14.5328	14.2862	13.8365	13.5338	13.5738	14.3223	14.4468	14.3948	13.783	14.6239	14.7674	14.0007	13.944	13.7172	13.2731	13.4448	13.4243	11.9085	13.1049	12.8146		13.8073	13.0292	13.0306	13.1649	12.9846		12.1186	11.1677		12.5845	12.6212	12.793	12.9393	13.015	12.9295	13.5619	13.2041	12.3581
P49368	16.2063	16.2889	16.3254	16.3166	16.3101	16.4338	16.018	15.8275	16.2447	15.9723	16.1548	16.0778	16.114	16.121	15.6048	15.8962	15.9432	15.6869	15.7798	15.7413	15.139	15.7454	15.9198	15.3836	15.5844	15.2554	15.8263	15.5667	15.3641	15.82	15.4798	15.6711	16.0187	16.2414	16.1677	16.1547	16.1847	16.482	16.2796	16.404	16.4962	16.467	16.1055	16.1119	16.1435	16.2343	16.2159	16.3036	16.2164	16.2911	16.304	16.2041	16.22	16.0221	16.0162	15.7392	15.8423	15.8448	15.817	15.6303	15.2049	15.5131	16.0568	16.0713	16.0114	16.086	14.9889	15.7668	15.9409	15.4826	15.7714	15.8452	15.8922	16.0827	16.1921	16.0677	16.2417	16.1076	15.9265
P49406	15.3277	15.4021	15.3844	14.8143	14.5336	14.6504	14.8592	14.586	14.7209	14.4572	14.6048	14.7613	14.5547	14.6486	14.2879	14.7011	15.3246	15.7266	15.5583	15.5488	15.4978	15.3949	15.5048	15.0873	15.2433	14.7403	15.459	15.1499	15.0096	15.211	14.9907	14.8881	15.2277	15.1886	15.3805	15.3291	15.5254	15.516	15.1595	14.5131	14.7135	14.4443	14.8624	15.0754	15.0838	14.6739	14.486	14.4207	15.1069	15.1052	14.9521	15.114	15.0124	14.9267	15.7074	15.6267	15.6441	15.3917	15.7224	15.7658	15.4337	15.5402	15.8448	15.5969	15.7069	15.5823	14.8004	14.9928	15.2211	15.3983	15.6683	15.6407	15.463	15.1366	15.0027	15.252	15.1879	15.0655	15.1928
P49407-2	12.3292	11.4802	12.0716	12.1736	11.4743	12.1255	12.7441	12.4603	12.8445	13.04	12.7828	12.9905	13.2573	12.819	12.626	13.0236	11.7562	12.7285	12.3638	12.9664	12.9658	12.8098	13.004	12.5239	11.8482	10.6278	13.3754	13.2348	13.0115	12.6735	12.8045	11.0108	11.207	11.9855	10.7761	11.8356	13.5005	12.3434	12.9476	13.8739	12.9487	13.1648	12.6611	12.3445	12.4537	12.5631	12.8677	12.7008	12.0906	12.4882	12.8627	12.5399	12.7601	12.7129	13.1964	13.2762	13.1462	12.9258	12.5602	12.8097	11.71	12.7863	13.6107	12.8784	13.5992	12.3436	12.3769	12.4249	12.5345	12.9244	13.1485	13.0361	13.0356	12.2195	11.642	11.6918	12.5771	11.8919	12.2598
P49411	15.6537	15.9538	16.0283	15.5276	15.1093	15.387	15.7947	15.5989	15.8418	15.8567	15.9241	15.8483	15.8247	15.7911	15.7634	15.673	15.8921	16.24	16.0885	15.9901	16.1584	16.2226	16.2809	15.7434	15.7371	15.448	16.0186	15.9822	15.6786	16.0995	15.8082	15.0371	15.4051	15.6524	15.7359	15.843	16.1181	16.2854	15.4643	15.5509	15.57	15.3508	15.6597	15.669	15.7811	15.7169	15.9064	15.8955	15.8189	15.9854	15.8832	15.8692	15.8719	15.7353	16.4999	16.4429	16.6826	15.968	16.6799	16.4183	16.0349	16.2653	16.6535	16.4054	16.452	16.2804	15.2182	15.6464	15.9245	16.0848	16.3294	16.292	16.023	15.5329	15.2427	15.5463	15.7533	15.4402	15.6961
P49418;P49418-2	11.0675	9.98206		11.3891	10.8455	11.3476	12.7605	11.8151	13.0833	13.3004	12.9236	12.4114	12.6481	12.4154	11.5617	12.1799	14.2516	13.5048	13.8002	13.2835	13.1684	14.2201	14.1258	13.4267	13.9599	12.579	14.3237	13.904	13.2277	13.3817	13.1008	11.9458	12.8137	13.2068	12.6704	12.7297	11.8033	10.278	10.6669	10.6933	11.1963	11.3526	13.6154	13.301	13.3947	13.5397	13.5181	13.5534	13.0235	12.7679	13.0591	12.8771	12.7999	12.839	14.1195	13.9532	13.7608	14.1869	14.2275	14.2266	12.0882	13.4373	14.0606	14.6398	14.6092	14.4748	13.0053	14.0566	12.9798	14.5632	14.7034	14.4317	14.3346	12.5134	12.628	12.4987	11.3749	12.1297	12.6376
P49419-2	15.2282	15.7208	15.6783	15.5085	15.269	15.5739	16.192	15.92	16.0652	16.6608	16.5753	16.1296	16.0738	16.0651	15.9502	16.1759	16.1564	16.0681	16.0371	16.1294	15.6768	15.9618	16.0546	15.3322	15.6939	15.45	15.8715	15.629	15.2245	16.0245	15.7482	15.6817	16.0561	16.2982	16.2803	16.3273	15.6098	15.9906	15.2576	15.4517	15.4196	15.4258	16.1054	15.9376	15.9889	16.1088	16.2081	16.1331	15.8385	15.8953	15.9911	15.8167	15.8809	15.6685	15.8889	15.9309	15.9263	15.8357	16.0974	15.859	15.4355	15.7098	15.8232	15.824	15.8349	15.914	14.709	15.1883	15.4984	15.1982	15.5097	15.5983	15.5188	16.1367	16.1768	16.1212	16.2773	16.1369	15.9698
P49427	15.2053	15.1479	15.1964	14.9391	14.8642	15.1443	14.6567	14.7613	15.0736	15.1697	15.3099	14.864	15.1503	15.0668	14.3227	15.0559	15.6568	15.2512	15.2448	15.4165	15.1492	14.9554	15.2185	14.9841	15.4374	14.1378	14.9137	14.9333	14.678	14.6939	14.6957	15.4071	15.5068	15.5332	15.469	15.2931	14.78	15.0182	14.9431	15.1743	15.1487	15.1181	15.1122	14.9071	14.9877	15.1272	15.0979	14.7456	15.2839	15.0448	15.2043	15.3631	15.1337	15.1505	15.8441	15.5468	15.732	15.1832	15.8858	15.847	15.2575	15.6227	15.7776	15.9975	15.8082	16.1799	14.7135	15.0097	14.9691	14.4799	15.0449	15.2032	15.0415	14.983	15.2677	15.2566	14.9334	14.9132	14.3487
P49441								15.2098	14.2261	14.4612	14.2764	14.9648	14.9041	14.2787			14.9651						14.7347		15.3108	15.8413	15.1725	14.9588	14.5569	14.4932														14.4532			14.6586			14.1919	14.8434					15.1367	14.7052						14.6673	14.9807	14.7112	15.0402						15.1726	15.3922
P49448																			12.312																									12.7271	13.5217												13.8249		14.1868	13.6379
P49450;P49450-2			12.9542	12.5704	12.8556		13.9286	13.3552	14.0444	14.2326	14.1903	14.3339	14.3717	14.4338		12.6991		13.8567	14.1985	14.1726	14.4992		14.0543			14.5793				13.4954	12.9432		13.8055	13.8869	14.5524	13.448		12.669		13.2849	13.0604	13.0356	13.084	13.3625	13.6927	14.0012	14.0789	14.1579	14.0071	14.4313	13.4986	13.9554	14.4724	13.4026	14.7089	14.3389	14.7881	14.7215	15.576	15.0717	13.7979	14.3168	14.6386	14.422	14.6123	14.0424		13.1448		12.1225	13.8183	13.6326	12.4954	13.188	13.5924	13.2617	13.5438	13.1254
P49454	13.7103	14.2415	14.1615	13.5527	13.5529	13.8167	13.5749	12.8194	13.6367	13.4231	13.6312	13.1302	13.0439	13.0455	13.2163	12.9708	13.5064	13.5039	13.025	13.1399	12.4046	12.8632	12.43	13.7012	12.2008	11.5593	15.2659	15.1984	11.5422	12.8683	13.3964	13.7209	14.17	14.4698	14.3051	14.0779	14.1491	14.1579	14.0762	13.8125	13.8526	13.7907	13.6933	13.7258	13.9999	14.1375	14.0026	14.0648	13.0811	12.8147	12.9317	13.5434	13.4481	13.1972	13.6797	13.6298	13.4005	13.6498	14.1381	13.9395	12.2795	13.2176	13.3157	13.7617	13.6066	13.5659	14.3757	14.0445	14.5329	13.1804	12.781	12.9351	12.9852	14.1199	14.4022	14.1477	14.2275	13.9937	13.6653
P49458	17.4388	17.5707	17.7124	17.3856	17.3468	17.4406	18.2623	18.099	18.5377	18.5078	18.3692	18.1654	18.2013	18.2613	17.7827	18.1639	17.3963	17.2196	17.6337	16.9545	16.0407	16.9354	17.2307	16.8556	17.1862	16.0939	17.2359	17.1398	16.864	17.4193	16.731	17.697	18.0881	18.354	18.3586	18.09	17.4539	17.7033	17.4202	17.3923	17.5269	17.457	18.3601	18.256	18.3547	18.6546	18.181	18.3802	18.2146	18.1446	17.8525	18.2122	18.053	18.1947	17.8287	17.2067	17.326	16.7174	17.6217	17.5869	15.3951	16.338	17.5976	17.9511	17.9092	17.8281	16.3782	16.5919	16.2401	16.9555	17.1361	17.3425	17.2925	18.0393	18.2739	18.0109	18.1796	18.1317	17.8428
P49459	16.0983	16.0925	16.1781	15.4073	15.2765	15.3102	15.6199	14.5033	14.3485	15.7765	15.9274	15.3116	15.0309	15.2746	14.4722	15.5308	15.9928	15.6937	15.4876	14.8742	13.9029	15.4643	15.5489	14.9812	15.6841	14.0923	15.4598	15.3526	15.0148	15.3645	14.447	14.9146	15.6067	15.5737	15.746	15.6677	16.0497	15.2491	16.1026	15.725	15.701	15.8014	14.82	15.2843	15.5523	15.0828	15.5049	15.4722	15.2137	14.6128	15.0404	15.2691	14.6079	15.0649	15.5903	15.251	15.0894	14.1289	15.0584	15.2399		14.3557	15.6658	15.8188	15.8264	15.9408	13.7603	14.6731		14.4573	15.1855	15.5883	15.3738	15.237	15.5614	15.4134	15.7348	15.3318	15.3146
P49585	14.0435	13.8368	13.76	13.7394	14.0059	13.5909	14.5529	14.4	14.7411	15.0187	15.0279	14.6429	14.6017	14.6396	14.2541	14.6195	14.3702	14.1491	14.1787	13.9191	13.4002	13.7019	14.1339	13.4919	14.3429	13.2441	13.8328	13.9044	13.6774	14.3154	14.0695	13.6716	14.0205	14.3954	14.288	14.3828	14.1995	13.9076	14.2643	14.2767	14.1488	14.1549	14.4961	14.2563	14.3242	14.6469	14.5547	14.3846	14.4337	14.5134	14.3929	14.2357	14.2597	14.2665	14.0499	13.3266	14.2359	13.6042	14.5179	13.8216	13.2125	13.926	14.0588	14.0282	14.0656	13.9487		13.3244	13.4373	13.1033	13.7785	13.9231	13.7042	14.208	14.2258	14.1408	14.3785	14.1178	13.4277
P49588	16.325	16.4817	16.6965	17.003	16.9136	16.9924	15.8247	15.5488	16.0767	16.1333	16.2315	15.9211	15.9717	16.0734	15.3337	15.8486	15.6063	15.4157	15.2665	15.3545	14.7056	15.2104	15.4701	14.6119	15.6838	14.7545	15.3392	15.1932	14.7111	15.5761	15.4371	15.3546	15.7607	16.1973	15.9323	16.0084	16.418	16.5699	16.4338	17.1765	17.1532	17.0992	15.9079	15.6368	15.7156	16.1125	15.9516	15.9351	15.7677	15.9274	15.9753	15.7993	15.8101	15.6329	15.4084	15.3448	15.2821	15.1642	15.3675	15.2499	14.5267	15.0281	15.5083	15.4545	15.4813	15.4827	14.1291	14.7916	15.0164	14.8064	15.1587	15.1848	15.2469	16.1538	15.9616	15.8323	16.3345	16.1219	15.8804
P49589-3	15.0384	15.053	15.2076	15.3241	15.2029	15.353	14.5883	14.3089	14.5557	14.6069	14.6188	14.7222	14.6231	14.7013	14.0416	14.3652	14.6441	14.1522	14.0857	14.0337	13.411	14.1759	14.2061	13.5884	14.5515	13.9119	14.5048	14.1956	13.8854	14.7695	14.5679	13.6645	13.9862	14.3163	14.1381	14.1578	14.9188	15.1002	14.9912	15.4436	15.3519	15.374	14.2672	14.1689	14.2471	14.3962	14.3774	14.3982	14.4029	14.4675	14.4998	14.2094	14.1329	14.0807	14.1677	14.0787	13.7823	13.8613	13.8869	13.8247	12.6041	13.2751	14.1325	14.171	14.1853	14.186	13.0632	13.5227	13.7518	14.0532	14.3714	14.2466	14.2187	14.3087	13.9965	14.0948	14.3895	14.2925	13.8444
P49590;P49590-2	14.0667	14.5229	14.6903	14.1267	13.838	14.1571	14.6302	14.3938	14.669	14.6931	14.9269	14.7612	14.765	14.8479	14.4773	14.5413	15.1385	15.1584	15.3467	15.4878	15.4098	15.4427	15.3956	15.0463	14.7068	14.7471	15.0107	15.081	14.9219	14.9095	14.7482	14.1653	14.2864	14.6431	14.5331	14.5578	14.5171	14.4494	14.0007	14.0752	13.8386	13.7602	14.328	14.4896	14.5061	14.6999	14.8285	14.7692	14.5591	14.6974	14.7451	14.747	14.7983	14.5941	14.7488	15.452	15.2978	15.2061	15.5525	15.4314	14.8172	15.3178	15.461	15.0902	15.2539	14.6495	14.4622	14.7659	15.0887	15.1404	15.1387	15.2118	14.997	14.183	14.0694	14.3742	14.5994	14.4814	14.2543
P49591	14.6824	14.9992	15.1079	15.7274	15.5225	15.7162	15.8286	15.5353	15.925	15.9783	16.069	15.7466	15.8432	15.9355	15.5674	15.6678	15.2251	14.9704	15.1071	15.2795	14.4441	15.0161	15.1515	14.8707	15.2625	14.4043	15.1753	14.9583	14.8704	15.085	15.0687	15.0473	15.243	15.5955	15.4901	15.5452	15.0715	15.2076	15.2424	15.8418	15.8421	15.8035	15.8482	15.7461	15.7562	15.8205	15.8827	15.8812	15.6796	15.8972	15.9691	15.5981	15.693	15.5604	14.9389	15.2396	14.9798	14.7447	15.1522	15.1205	14.6535	14.9111	15.2564	15.5871	15.3715	15.5792	14.0484	15.1218	15.2748	14.9555	15.3711	15.5149	15.4027	15.3027	15.4869	15.3327	15.4745	15.4821	15.259
P49593	13.1186	13.1867	13.5772	13.6746	13.5255	13.7152	14.2261	13.6307	14.1216	14.4305	14.5607	14.4368	14.2809	14.4073	13.5442	14.4584	14.0855	13.6974	13.6546	13.6684	12.9731	13.4199	13.5372	12.5844	13.6873	12.1349	13.7245	13.7289	13.2744	13.7103	13.5861	13.3825	13.7376	13.9177	13.7069	13.8853	12.8933	13.1934	13.781	13.5694	13.4988	13.0586	14.2368	13.9431	14.0195	14.2017	14.4752	14.3781	14.2526	14.3958	14.4919	14.279	14.3026	14.1365	13.8051	13.7892	13.4734	13.4901	13.8865	13.4036	11.5483	13.4089	13.969	14.052	13.5235	13.7805	11.9958	12.9919	13.3054	13.2354	13.6648	13.8845	13.8281	13.7333	13.9311	13.7766	13.86	13.7751	13.5557
P49619;P49619-2;P49619-3																			14.1366				11.4675							12.8727	12.3904																						12.4028												9.42162
P49641	14.9995	14.6747	14.8589	14.7912	14.6695	14.017	14.4009	13.3553	14.035	14.1411	14.5267	14.4984	14.4706	14.5718	14.193	14.4286	14.2639	14.4122	14.1835	13.9772	13.8222	14.2365	14.0234	13.6202	14.0716	13.2049	14.1024	13.7003	13.7501	13.9665	14.114	15.3671	15.0823	13.1136	14.053	14.0626	14.8066	15.331	14.7167	14.4244	15.0831	14.5524	13.729	13.859	13.7661	14.161	13.9552	14.0943	14.1718	14.5575	14.6893	14.1692	14.4034	14.1687	13.9656	14.3317	14.8164	13.8986	14.1026	13.9811	14.104	14.2017	14.2642	13.7169	13.913	13.8196	13.178	13.5687	13.5232	13.9975	14.1666	14.2913	14.1141	14.5941	14.0639	13.9	14.1403	14.2127	14.948
P49642	15.6635	15.4191	15.5148	15.4254	15.4168	15.4502	15.2161	14.9461	15.207	14.5327	14.4548	14.0301	13.7484	14.3634	13.1323	13.9054	14.0277	14.2898	14.3751	14.1433	13.6936	13.6051	14.1474	13.2563	13.387	12.5848	13.445	13.5256	13.5841	13.8632	13.1503	15.6963	15.9611	15.9384	15.9306	15.7856	15.3387	15.4717	15.4919	15.223	15.4908	15.3971	15.2492	15.4569	15.4346	15.2869	15.263	15.2746	14.7532	13.7957	14.0134	14.5342	14.6105	14.756	14.8206	14.3739	14.5567	14.7367	14.9501	14.9387	14.4162	14.135	14.5868	14.5171	14.5599	14.7841	13.2799	13.2741	13.2814	13.0906	13.7547	14.4581	14.3547	15.4702	15.8696	15.8853	15.6033	15.6576	15.5845
P49643	15.2103	14.9938	15.1369	15.1048	14.9984	15.1254	15.1572	14.4781	15.1907	14.5215	14.746	13.7304	13.5923	13.8758	11.5229	13.7071	13.8008	14.0655	14.2949	13.3741	13.6437	12.9802	13.5437	12.914	13.1984	12.2818	12.3453	13.5186	12.9985	13.5829	13.1168	15.053	15.5834	15.9291	15.7634	15.4151	14.7365	15.0789	15.0477	14.9028	15.1488	14.9564	15.3279	15.2637	15.4635	15.1999	15.1926	15.2498	14.4699	13.8486	13.8769	14.3916	14.2663	14.4216	14.182	14.1365	14.5399	14.6544	14.692	14.5427	13.4551	13.7715	14.1028	14.4445	14.1628	14.5402	12.6477	13.058	13.1554	13.0271	13.5656	13.8181	13.6302	15.3286	15.7342	15.5435	15.3809	15.3772	15.1236
P49674	15.4226	15.3307	13.4874	13.7024	14.0205	13.4686	15.1772	14.7071	15.0699	15.2866	14.8229	14.6844	14.6748	14.3827		13.9584	13.882	13.4152	13.5126	13.3802		14.2023	14.5311		14.3129	12.8364	14.6829	14.5812	14.0104	14.5538	14.3957	13.8788	14.3328	15.1738	15.0849	15.0317	14.8874	13.2332	13.2568	14.1803	14.3054	13.7089	14.6497	14.699	14.8367	14.8561	14.7635	14.8778	14.0379	14.2026	14.2681	14.0194	14.061	13.839	13.8082	13.2982			13.6095		14.295		14.5592	14.4282	14.7157	14.8278			14.4214	14.5924	14.5154	14.9548	14.9278	14.3588	14.424	14.6756	14.9495	14.8548	14.3938
P49711	13.4574	13.3718	13.4801	13.1568	13.2966	13.3764	13.9192	13.3394	14.131	13.9903	13.8993	14.1523	14.1087	14.1837	12.8501	13.7113	13.3739	13.3809	13.627	13.4983	13.7199	13.4775	13.3192	13.263	12.66	11.6423	13.2717	12.911	13.044	12.8811	12.545	13.5531	14.0209	14.3646	14.1253	14.1344	13.4758	13.6522	13.5178	13.538	13.7223	13.668	13.7723	13.8947	13.9738	14.2377	13.7453	14.0767	14.0253	14.046	13.8679	13.6919	13.9611	13.551	13.9177	13.851	13.853	13.5666	14.2951	14.1421	13.314	13.4898	14.338	14.2213	14.2026	13.9773	13.0133	13.4486	13.0779	13.1857	12.9731	13.252	13.4281	13.9946	13.9788	13.989	14.1054	13.8815	13.632
P49720	15.5015	15.4284	15.541	15.5877	15.545	15.6145	15.5719	15.3424	15.6167	15.7133	15.5318	15.6437	15.8424	15.6042	15.4836	15.516	15.5363	15.024	15.1964	15.131	14.0619	15.1337	15.4566	14.9337	15.2719	14.9385	15.2948	15.1237	15.0004	15.2467	15.0196	14.9497	15.0686	15.579	15.5378	15.6286	15.4562	15.7468	15.5414	15.7931	15.6089	15.6526	15.388	15.593	15.5741	15.664	15.3134	15.6198	15.5069	15.5657	15.7447	15.5429	15.5441	15.4424	15.0666	14.9382	14.8754	14.2859	14.6069	14.6661	13.6185	14.6268	15.2122	15.2651	15.0878	15.4551	14.0369	14.9241	14.9992	14.6697	14.8177	15.1462	15.0283	15.4318	15.482	15.3959	15.6717	15.5353	15.2482
P49721	16.4548	16.4933	16.4358	16.5255	16.4787	16.4378	16.5782	16.404	16.6773	16.7035	16.8001	16.5356	16.5956	16.6148	16.2981	16.5171	16.1174	15.8149	16.1254	15.7583	14.8909	16.1151	16.1279	15.6362	16.1846	15.191	16.0594	15.9086	15.6277	16.1062	15.74	15.7907	16.0703	16.4204	16.3789	16.3346	16.2653	16.506	16.4053	16.6228	16.4862	16.4322	16.8212	16.517	16.5594	16.5701	16.7793	16.6111	16.4286	16.6647	16.6516	16.4974	16.5055	16.3221	15.8822	15.9809	15.6319	15.7041	15.5939	15.6552	14.1347	15.4622	16.0331	15.9927	15.9657	16.1259	15.2298	15.6049	15.1461	15.53	15.7166	15.8862	15.8496	16.3809	16.3882	16.2935	16.4607	16.3152	16.0427
P49736	16.3549	16.1603	16.1544	16.0629	15.9001	16.0948	16.0411	15.8561	16.181	15.5264	15.4951	14.9453	14.8696	15.1243	13.6545	14.9689	14.4013	14.7603	14.8962	14.5243	14.2453	14.1452	14.3486	14.1035	13.8566	13.9907	13.4228	13.7406	14.0316	14.4158	13.8051	16.2455	16.6627	16.8424	16.851	16.6475	15.9695	16.1623	15.9882	15.9171	16.003	16.0303	15.9227	16.2055	16.2481	15.9076	16.0658	15.9459	15.8286	15.1706	15.2478	15.507	15.7183	15.6926	15.2778	14.6297	14.8987	14.881	15.4753	15.4446	14.6905	14.8172	15.036	14.9455	15.261	15.4242	13.6356	13.8789	14.2411	13.8455	14.1085	14.6237	14.5535	16.2126	16.5726	16.5533	16.2538	16.3275	16.2312
P49746;P49746-2							14.7152	13.0624	14.5091	15.2075	14.7182				13.6507	14.5103	15.8587	15.0795	14.1088	14.0046		14.34	14.4436	13.5027	15.7936	14.3087	14.3793	14.2656	12.9249	14.5087	14.4039		13.2168	14.0668	13.9534	13.5278							13.8357	13.9219	13.8772	14.437	14.4303	14.4089					13.5517	13.1641	13.9022	13.778	14.0398	13.6132	13.948	13.9714			14.0636	14.3903		14.0633						13.6807				13.4361	13.8659	13.7333
P49748;P49748-3	14.4694	15.398	15.3133	14.8849	14.7001	14.8611	16.2162	15.8848	16.2243	16.2527	16.307	16.086	16.1157	16.223	16.1061	16.4972	16.1465	16.8434	16.3614	16.3826	16.5768	16.2273	16.2172	15.8887	16.2308	15.9364	16.1139	15.9619	15.606	16.1517	16.2169	14.7995	15.2492	15.5954	15.2743	15.4606	15.4331	15.4966	14.6867	14.9237	14.9307	14.695	16.1785	15.8472	15.8944	16.4338	16.0625	16.1665	16.2826	16.2397	16.1249	16.5432	16.3878	16.2155	16.459	16.4465	16.6632	16.257	17.0046	16.6376	16.4045	16.3026	16.3603	16.4057	16.2197	16.1251	15.172	15.5042	15.5574	15.6214	15.9859	15.8598	15.5881	15.0389	14.9446	15.2248	15.356	14.9994	15.1582
P49750	13.7902	13.5587	13.7139	13.3594	13.513	13.4879	14.6462	14.2748	14.6535	14.752	14.437	14.6145	14.6012	14.4811	13.4004	14.1739	13.9587	13.5258	13.8354	13.3098	12.5023	13.8606	14.1256	13.497	14.0027	12.6571	14.3176	14.213	13.8885	14.4372	14.0565	13.9744	14.3006	14.6423	14.5572	14.4805	13.7496	13.662	13.8482	13.9008	13.75	13.8289	14.4857	14.5463	14.6184	14.6992	14.3663	14.5403	14.339	14.4354	14.2329	14.1691	14.1556	14.1551	13.9124	13.7999	13.579	13.2814	13.7246	14.02	12.7156	13.1999	14.1783	14.3164	14.3429	14.3938	12.7327	13.5642	13.69	14.0299	14.3786	14.5421	14.5084	14.2409	14.5209	14.3676	14.2342	14.1614	13.6247
P49754	13.1727	13.5406	13.3062	13.5901	13.2571	13.7806	13.9338	13.3021	13.3997	13.408	13.2862	13.6123		12.262	14.2247	12.8417	13.9531	13.8915	13.7805	14.0319	13.2278	14.0079	14.2764	13.1091	14.0184	13.5395	14.313	14.1104	13.6212	14.1798	14.1729	13.4704	13.8733	13.6626	13.9143	13.7901	13.3561	13.9382	13.299	13.5425	13.355	13.8563	13.0628	13.7564	13.2179	13.2621	12.8905	13.0283	13.2717	11.6391	13.5796	13.6648	12.8579	12.9486	14.4822	14.2354	13.6803	13.6063	13.4884	13.6985	12.5042	13.7335	14.4261	14.2865	14.0908	14.0318	11.9809	13.269	14.1299	13.619	14.0081	14.047	13.9118	13.5867	13.7937	13.7646	13.508	13.5415	13.4197
P49755	15.3255	15.5159	15.5816	15.4	15.6766	15.5	15.5991	15.3975	15.6388	16.0188	15.8815	15.9976	16.0861	16.1243	15.522	15.8152	16.6404	16.8769	16.6012	16.6957	16.8373	16.4285	16.4564	16.3099	16.5555	16.5373	16.1752	16.0878	15.7922	16.2831	16.1084	15.3222	15.6841	16.0423	15.8775	15.7806	15.7356	15.9633	15.6092	15.6293	15.6125	15.5884	15.6798	15.3665	15.6423	15.8781	15.6866	15.7475	15.8332	15.932	15.9008	15.8146	15.907	15.7161	16.7317	16.7167	17.0793	16.5335	16.4612	16.7913	16.7349	17.1311	16.4341	16.4841	15.9706	16.4929	15.4901	16.1155	15.9694	16.13	16.3222	16.295	16.1622	15.6691	15.8954	15.6289	15.8563	15.8468	15.7252
P49756	15.5186	15.544	15.6143	15.3471	15.3351	15.3645	15.4625	15.2136	15.5164	15.4543	15.5371	15.7009	15.724	15.8286	15.257	15.4371	15.1873	14.9538	14.9899	15.2009	14.5818	14.909	15.2457	14.6457	14.757	14.3373	14.6105	14.6978	14.5329	14.9576	14.8818	15.5211	15.6018	15.5928	15.6452	15.527	15.5947	15.7313	15.5724	15.5935	15.5191	15.751	15.3775	15.3767	15.3998	15.4603	15.4666	15.46	15.655	15.609	15.4567	15.4494	15.5428	15.2939	15.4319	14.9845	15.2547	14.9586	15.3558	15.2065	14.5292	14.9283	15.2779	15.1958	15.2124	15.3479	13.8694	14.7493	14.9645	14.6338	14.8792	14.9449	14.857	15.3925	15.5213	15.4121	15.3865	15.4165	15.2452
P49757-2;P49757-4	14.4309	14.6076	14.3779	14.224	14.3635	14.3753	14.3782	13.657	14.5817	14.5411	14.8445	14.1784	14.3761	14.0963	13.5923	13.7961	14.0487	13.5104	13.6496	13.2997	13.271	13.5408	13.3	13.1736	14.4902	13.4518	13.6532	13.629	13.0938	13.9254	13.7001	14.1327	14.1647	14.853	14.4023	14.6924	14.5552	14.4767	14.7422	14.6372	14.6412	14.5594	14.7646	14.1416	14.3775	14.7452	14.7103	14.9055	14.0964	13.9651	14.2329	14.1252	14.2201	14.0939	12.902	12.9365	13.2206	13.1233	13.859	13.5091	12.3762	13.537	13.4245	13.84	13.6986	12.7759	12.3162	12.3127	12.726	13.1242	13.7028	13.433	13.8735	14.5173	14.651	14.3848	14.6055	14.4339	13.8488
P49758;P49758-10;P49758-11;P49758-13;P49758-14;P49758-15;P49758-16;P49758-2;P49758-3;P49758-5;P49758-6;P49758-7;P49758-8;P49758-9																	13.3804					13.2322	13.4411		13.348		13.8324	13.262		14.0631	13.0387																									13.7368									13.907	13.493				13.9837	14.4405	14.09	14.0948
P49759;P49759-3	13.7671	13.8392	13.8737	13.4213	13.3999	13.3749	13.9701	13.5959	13.8348	13.7769	14.0694	13.9636	13.8548	13.9832	12.5898	13.333	13.7131	13.7243	13.5559	13.9382	13.2342	13.3462	13.0321	13.363	13.2793	13.0268	13.5573	13.5406	13.6134	13.0463	13.2082	13.609	13.8937	14.0435	14.077	14.0523	13.7593	13.6603	13.3572	13.1976	13.1642	13.5705	13.6056	13.7088	13.8524	13.3375	13.4215	13.5439	13.6696	13.8103	13.7568	13.4854	13.9636	13.5566	13.9494	14.1653	14.263	13.5388	13.2916	13.3698	13.2436	14.1248	14.5006	14.0185	14.0252	14.1294	13.2334	13.6612	13.3731	13.4404	13.7411	13.8913	13.7987	13.9202	13.7474	13.6738	13.6804	13.7288	13.6165
P49760;P49760-3	13.1472	13.6673	13.7155	13.0195	12.9476	12.9052	13.2698	13.2824	13.2481			12.8089	13.3483	13.0194		13.1022	13.0181	13.4762	13.0497	12.6301		12.3894	12.9744		11.0838		11.1536	12.1306		13.3159		13.0432	12.9291	13.6216	13.8514	13.5565	13.4489	13.5623	12.943	13.2534	13.3092	13.0925		12.9386	13.3358				11.5283	11.2412	12.9623	13.1405	12.8806		13.6075	13.0791	13.1485	13.0207	13.8252	13.8084	11.9742	13.2037	13.364	13.3443	13.1877	13.503					12.5364	12.4504	10.7744	13.2745	13.5018	12.4867	13.0142	13.2688	13.1809
P49761;P49761-1	13.0745	13.3921	13.7406	13.0796	13.2377	13.4347	13.486	12.5886	13.2779	13.5577	13.5828	13.7046	13.3228	13.6972	12.9729	12.9433	13.347	13.7034	13.6271	13.2113	12.6508	12.7408	12.7948	12.105	12.7681		12.6211	12.4647	12.0302		11.6466	11.6909	12.9239	13.0912	13.2233	13.2487	12.8957	13.4559	12.9669	13.2908	13.4039	13.1736	13.399	13.0383	13.3371	13.4107	13.7413	13.4144	13.2499	13.5077	14.2089	13.5701	13.3313	13.3217	13.6072	13.9071	13.8265	12.8354	13.935	14.0286	12.9934	13.1538	14.0641	13.3986	13.3503	13.6171			12.1677	10.7646	12.7432	13.3847	12.114	13.4042	12.9519	12.9266	13.2204	13.1396	12.7021
P49768;P49768-2	14.9679	14.8737	14.3573	14.903	15.0636	14.4894	15.0474	14.9216	14.8029	15.2484	14.9263	14.9079	15.0631	14.8347	14.7271	14.5664	14.8739	14.662	14.1838	14.3382	14.0161	14.7844	14.4917	13.5382	15.1012	13.8547	14.2204	14.4219	14.3142	13.2863	14.4626	15.0844	15.107	15.1423	14.9826	14.6423	14.9045	15.6286	14.7931	14.9158	14.9637	14.3605	14.2978	14.6099	14.7269	14.8559	14.7692	14.1015	14.9179	14.9955	14.8455	13.4566	13.9716	14.7741	13.9823	13.8421	14.3129	13.9729	13.9409	13.9116	14.5196	14.0875	14.4346	14.355	14.3666	14.2598		13.6083	14.1186	14.218	14.377	14.3761	14.0886	14.7224	15.0433	15.0572	15.1206	15.1358	15.1437
P49770	14.5798	14.7225	14.6296	14.6353	14.4777	14.6097	14.7703	14.4607	15.0273	14.6482	14.7738	14.8788	14.834	14.9246	13.9737	14.7187	14.8912	14.8204	14.7967	14.8486	14.5811	14.3249	14.7496	14.1612	14.6054	13.8112	14.444	14.4233	13.9621	14.5444	14.4873	14.0611	14.4871	14.6429	14.673	14.6273	14.5992	15.0411	14.8406	14.4674	14.7931	14.747	14.8037	14.8232	14.8836	14.843	14.7975	14.8556	14.9983	15.2016	14.8202	14.9481	15.0081	14.8066	15.2116	14.9327	15.146	15.3364	15.2096	15.2151	14.2077	14.932	15.1937	15.0651	14.8238	15.0915	14.1934	14.2913	14.5587	14.3043	14.4034	14.5326	14.3326	14.6304	14.7317	14.699	14.715	14.7121	14.4953
P49773	15.8338	15.5279	15.4663	15.7313	15.251	15.9838	16.4879	16.0956	16.5082	16.8265	16.7307	16.2038	16.3025	16.2384	14.799	15.724	15.3479	15.4518	15.6812	14.1065	14.7464	14.603	14.8293	15.0152	15.5632	13.9813	15.4751	15.5855	15.3692	15.42	14.6966	14.8102	15.9935	16.5943	15.9369	15.1725	15.1136	15.2043	15.6354	16.1768	16.329	15.917	16.5048	16.3214	16.2327	16.651	16.8362	16.7105	15.9044	16.023	16.1552	15.6707	15.6882	15.4292	15.4349	15.2957	14.7891	14.3489	14.6486	14.8118	13.4192	13.9032	15.5075	15.7454	15.9124	15.8467	15.1359	13.937	14.8359	15.0644	15.4896	15.556	15.7788	16.0653	16.3833	16.0847	16.0863	15.7363	14.337
P49789				13.2157		13.2582	14.2777	13.5565	14.1001	14.6285	14.792	14.3124	14.3524	14.69	13.5824	14.2621	13.7593	13.6371	13.5817	13.1431		13.4492	13.9795		13.4204	12.9887	12.8841	12.5492		13.2994	13.3739			13.6026	13.6968	13.9883	14.1495			14.1305	12.9593	14.2883	14.7158	13.9365	13.9852	14.7588	14.5405	14.7343	14.3613	13.9602	14.0925	14.2782	13.7443	13.9103				13.6064					12.1257								12.3878	12.1923		13.9309	12.8311		14.2825	14.1296
P49790	14.854	14.2217	14.3216	14.5184	14.5931	14.6529	14.7124	14.2395	14.8932	14.7198	14.8919	14.465	14.4998	14.4471	13.4905	14.0685	13.3748	13.0678	13.2994	13.2141	12.6082	13.4861	13.8124	12.6841	13.9772	12.7484	13.5502	13.5816	13.2411	13.9751	13.611	14.0457	14.5176	14.9279	14.7025	14.7322	14.6071	14.3338	14.75	15.0927	14.933	14.9346	14.7154	14.7409	14.8264	14.9551	14.8477	14.8032	14.1502	14.1434	14.3145	13.9868	14.0188	13.8931	13.742	13.5426	13.5265	13.3999	13.9812	13.6074	12.7321	12.9843	13.5739	13.2985	13.7989	13.8173	12.147	12.978	13.119	13.6206	14.009	14.0051	13.9397	14.4922	14.8643	14.6364	14.8747	14.6407	14.2056
P49792	15.1303	15.1113	15.1681	14.9293	14.7862	14.9333	14.7054	14.3391	14.8461	14.7142	14.8574	14.6138	14.5803	14.6265	14.0357	14.4452	14.1841	14.0372	14.0235	13.751	13.6721	13.8196	14.1107	13.4453	14.0668	13.345	13.8367	13.8341	13.6244	14.1918	13.8664	14.3322	14.6835	15.0313	14.8966	14.896	15.186	15.3099	15.1115	15.0992	15.0819	15.0455	14.8828	14.6989	14.8318	15.0135	14.9427	14.9532	14.7201	14.6478	14.6116	14.6946	14.6996	14.5511	14.3022	14.1252	14.2253	14.1311	14.5204	14.4384	13.6249	13.7683	14.3588	14.3779	14.3498	14.3916	13.0299	13.4056	13.7262	13.8584	14.2492	14.3022	14.184	14.7956	14.7629	14.7146	15.011	14.802	14.5826
P49796;P49796-1;P49796-4;P49796-6	13.7611	13.3757	13.5521		13.6628						11.8983		13.1586										13.1134				13.7828	12.6758								12.3301		13.8013		12.9147	13.8586	10.6689		12.5241								13.0358		12.822	12.9711	13.059			13.4066	12.8129	12.3208		13.5265	13.5366	13.5525	13.8562	12.3586	13.0316	13.0986			12.7005	13.4898	12.5988	12.8949	12.7589
P49810;P49810-3	10.8159				11.1439	11.6176	12.5086		11.6627	13.0646	12.7738	11.6983	12.1654	11.8717		9.98095	13.1518	11.8761		11.6227		12.6782	12.9526		12.3397		12.2657	11.5382		12.8394	12.6049			12.3201				12.0719	11.6921	11.8729	12.5732	12.2222	12.1399	12.0972	11.9804	13.3355	12.2166	12.901	12.2929	11.6691	11.7523	11.9122		11.7648	13.5527	12.7191		13.4952	13.3739		11.3588	11.6967	13.3234	14.0818	13.4285	13.3317					13.72	12.648						8.72336
P49815;P49815-2;P49815-3;P49815-4;P49815-5	13.003	13.0185	13.2286	12.7696	13.1022	13.1317	14.2644	13.7793	14.4008	14.3705	14.0303	13.9592	13.9599	13.8134	13.0475	13.9027	14.1231	14.2117	13.8246	13.8697	13.6232	14.1682	14.3854	13.3573	14.2425	12.6351	14.4267	14.2176	13.3643	14.2981	13.717	13.4358	14.0113	14.1999	14.1116	14.0503	13.2043	13.4065	13.2065	13.2493	13.3582	13.3929	14.0398	14.0127	14.2307	13.9195	13.8456	14.1689	13.6929	13.6758	13.5809	13.771	13.8104	13.8358	14.3203	14.2257	13.9439	13.9614	14.2205	14.1001	13.5214	13.5473	14.248	14.2232	14.5459	14.4365	13.0428	13.5341	13.8122	13.6608	14.2942	14.329	14.3171	13.9091	14.1876	14.0557	13.8122	13.7877	13.2014
P49821;P49821-2	15.2826	15.558	15.6609	15.0848	14.7626	15.031	15.0229	14.8036	15.4153	15.0731	15.2623	15.7123	15.7737	15.5863	15.3076	15.4771	16.0453	16.0691	16.139	16.1939	16.2392	16.2607	16.1872	15.7816	15.7189	15.2882	16.2458	16.0912	15.8526	15.9878	15.8294	15.0284	15.4991	15.5967	15.76	15.7884	15.7169	15.8304	15.1159	14.8301	14.8862	14.7406	15.3487	15.4015	15.3953	15.6398	15.2874	15.6594	15.7131	15.8661	15.8944	15.7718	15.8574	15.665	16.1323	16.2689	16.395	16.1022	16.3369	15.9677	15.9586	16.2468	16.4148	16.3093	16.3892	16.2	14.9115	15.8366	16.0571	16.1519	16.2974	16.2007	16.088	15.3138	15.2161	15.3347	15.5214	15.4171	15.3345
P49840	14.1209	14.0081	14.1751	14.277	13.9755	14.0402	14.2395	13.8022	14.3937	14.7903	14.3593	14.3734	14.5773	14.2717	13.8985	14.3312	14.9639	14.7426	14.5507	14.6261	14.0044	14.9402	15.12	14.2838	14.8113	14.2235	15.3554	15.1412	14.784	14.993	14.9367	13.6568	14.1816	14.0816	14.1946	14.0808	14.0511	14.2241	14.1914	14.1593	14.2972	14.2533	13.5756	13.9201	14.0205	14.0106	14.1743	14.3286	14.1036	14.2568	14.2366	13.9734	14.0196	14.0079	14.8228	14.8492	14.5035	14.4365	14.4556	14.5388	13.4959	13.8705	15.1066	14.9404	15.2143	15.2754	13.8701	14.6154	15.124	14.8131	15.3406	15.4235	15.3765	13.8193	14.1975	14.0219	14.0357	13.8585	13.9121
P49841-2	13.3974	13.504	13.6637	13.4364	13.4087	13.2938	14.3682	14.0643	14.247	14.6979	14.2701	14.2667	14.3665	14.3011	13.8353	14.0238	14.6626	14.3675	14.1542	14.2526	13.4228	14.7902	14.6637	14.0276	14.3628	13.3524	14.5179	14.5344	14.2617	14.5739	14.251	13.1462	13.824	14.0627	13.9575	13.8662	13.3897	13.731	13.481	13.4542	13.4808	13.5287	14.1347	14.0554	14.1217	14.2126	14.0824	14.1548	14.0792	14.1724	13.9905	13.952	13.8772	13.771	14.3905	14.6134	14.0278	14.1204	14.3382	13.8533	12.5272	13.3637	14.5781	14.7668	14.5405	14.7135	13.759	14.0029	14.5895	14.394	14.6234	14.6109	14.768	13.568	14.0149	13.7323	13.7895	13.6081	13.5737
P49848;P49848-3;P49848-4	14.0737	14.3393	14.2786	13.9638	13.8207	14.3519	14.6367	14.0215	14.5994	14.674	14.5108	14.1963	14.3053	14.3973	13.1634	14.2255	12.8866	13.7977	13.845	13.4259	13.1663	13.2831	13.7258	13.2779	13.4168		13.0574	13.5624	12.5707	13.4035	12.6772	13.8582	14.2049	14.831	14.3897	14.382	14.3147	14.472	14.3433	14.3889	14.4939	14.3906	14.2466	13.9873	14.3317	14.5179	14.6079	14.506	13.9682	14.155	14.2596	13.7914	14.1653	13.8004	13.929	13.8086	14.082	13.3637	14.2043	13.9798	12.6744	13.2246	14.0058	13.8298	14.1927	14.1319	10.9302	12.0114	12.9342	12.1683	13.6282	13.8069	13.6353	14.2426	14.4827	14.2748	14.5308	14.1673	13.9759
P49902	13.9173	13.8013	13.7583	13.6117	13.4782	13.6788	15.1056	14.8759	15.0107	15.1897	14.8167	14.9799	14.8965	14.8555	14.4841	14.7903	15.5764	15.1468	14.932	14.9478	14.2054	15.2345	15.1896	14.3307	15.3356	14.4073	15.1733	15.0248	14.6195	15.242	14.9099	14.0782	14.5486	14.5726	14.6172	14.563	14.0593	14.3654	14.0132	13.8042	13.8308	13.9965	14.7534	14.847	14.9272	14.7287	14.7904	14.9244	14.779	14.8598	14.8939	14.7396	14.7593	14.6853	14.7817	14.7196	14.4624	14.7194	14.7253	14.4354	13.7989	14.3001	14.9852	15.1009	15.0401	15.1873	13.7224	14.2892	14.693	14.7538	15.0813	14.9933	14.9773	14.3494	14.5963	14.4871	14.3879	14.4928	14.2895
P49903	16.96	16.9749	17.0251	17.0389	16.826	17.1117	15.6592	15.6875	15.6226	15.6761	15.6034	15.7784	15.7375	15.634	14.9594	15.3807	14.9982	14.556	15.1374	14.774	13.3367	15.5594	15.4605	14.8092	14.8174	14.2196	15.2332	15.1654	15.0065	15.2602	14.7544	14.9474	15.6601	15.7726	15.7396	15.5524	17.0441	17.0466	16.9586	17.2125	17.1267	17.0654	15.8352	15.6091	15.7284	15.8739	15.7569	15.6652	15.7879	15.7636	15.7986	15.4557	15.4797	15.2633	14.8492	14.8945	14.9596	14.5135	14.405	14.9106	12.9846	14.347	15.1236	15.2242	15.204	15.4834	14.084	14.5498	13.9388	14.4883	14.9866	15.1339	15.3097	15.7111	15.8899	15.7017	16.1636	15.9228	15.3545
P49914	14.8928	14.6858	14.6655	14.7234	14.5059	14.9573	14.374	13.5869	13.9071	13.5822	13.6758	14.1086	14.1336	14.2337	12.722	14.0282	13.9554	14.1629	13.8658	13.8933	13.6581	13.8699	14.0854	13.5368	14.0876	12.701	13.7315	13.8672	13.6042	13.3199	12.5379	14.087	14.9566	15.3577	15.0509	15.0556	14.7055	14.8491	14.7406	14.6271	14.8529	14.8388	13.8288	13.7361	13.8139	13.9228	13.898	14.2517	13.9624	13.9771	14.0819	13.9914	13.8039	13.8764	14.0979	13.7627	13.9689	13.6627	14.3532	14.4096	13.7326	13.7561	14.432	14.3826	14.2769	14.1344	14.3812	12.4153	13.0062	12.5285	13.1676	13.146	12.6996	14.9057	14.9969	15.0736	15.1768	15.046	14.884
P49915	15.4697	15.2155	15.3121	15.3588	15.2894	15.4635	15.38	15.1684	15.6653	15.2945	15.53	15.3014	15.2188	15.5099	14.6576	15.1627	14.2538	14.5712	14.654	14.5268	14.2531	14.2482	14.4277	14.2593	14.0879	13.8493	13.9031	13.8919	13.92	14.324	13.8635	15.1846	15.4242	15.6352	15.575	15.5615	15.0166	15.3121	15.215	15.1827	15.5224	15.461	15.5562	15.4187	15.5406	15.5833	15.5587	15.6291	15.5053	15.3364	15.2649	15.3798	15.394	15.309	14.7798	14.5604	14.662	14.4596	14.8838	14.7349	14.207	14.3133	14.8969	14.5711	14.9002	14.6731	13.7327	13.8366	14.0968	13.7271	14.1343	14.1368	14.3229	15.5388	15.6716	15.5171	15.7162	15.5714	15.3299
P49916;P49916-3	14.7389	14.7826	14.9126	14.7882	14.6428	14.8918	15.4841	15.0558	15.5431	15.451	15.6355	15.2564	15.3098	15.4722	14.8557	15.2321	14.4469	15.0157	14.9068	14.7017	14.8892	14.4063	14.3596	14.2699	13.739	13.457	14.1013	13.9962	14.1011	14.2699	13.8245	14.9037	15.242	15.5669	15.3887	15.4162	14.7181	14.9659	14.8182	14.8011	14.9344	14.8141	15.5313	15.374	15.5212	15.7889	15.6491	15.7971	15.5494	15.5562	15.5548	15.5717	15.5624	15.4784	15.4466	15.3162	15.5881	15.0917	15.554	15.4886	14.9375	15.1369	15.3075	15.1314	15.2415	15.045	13.8283	14.2437	14.4547	14.3734	14.6531	14.8795	14.7934	15.2841	15.3587	15.3454	15.4282	15.3611	15.1556
P49917				14.2573			14.3184	13.9351	14.423	14.7349	14.3512	14.5429	14.7009	14.4723	13.9424	14.2098	14.3739	14.438	14.3695	13.9824	13.8342	14.2943	14.4821	13.4143	13.9656		13.9939	14.2814	13.9268	14.567	15.4137				12.7432			14.942					14.1353	14.257	14.2106	14.2249	14.2278	14.2379	14.0562	14.5201	14.5816	14.3573	14.2395	14.3252			14.4678		14.302	14.1155	13.1991		13.8142		14.4364	13.8288		13.9615	12.7444		14.2293	15.2454	13.9543		14.2804
P49918;P49918-2			13.246				14.8469	14.6463	14.7852	15.1454	15.3721	14.6209	14.5057	14.144	13.6959	14.201	13.2974		13.4439			12.0733			12.4782	11.128				12.6446			13.169	11.9077	13.2557	12.269		13.1454	13.4945	12.2046			13.4795	13.8694	13.7589	13.8509	13.9572	13.9303	13.2524	13.3347	13.9927	13.726	12.8477	13.8242			13.3094						13.3632		13.9022	13.3621								12.6744	12.5488	12.205	12.6938
P49959	15.1369	15.3752	15.4291	15.239	15.1927	15.2408	15.882	15.6295	16.0388	15.7983	15.9755	15.6088	15.5887	15.7594	15.0295	15.5301	15.1443	15.0351	15.2642	14.968	14.7364	14.6083	14.7713	14.4496	14.6851	14.0119	14.3945	14.4246	14.2519	14.8166	14.6627	15.288	15.5561	15.7923	15.7797	15.7853	15.2976	15.4039	15.2231	15.2363	15.192	15.1395	15.8097	15.8053	15.8805	15.8645	15.9446	15.8891	15.8221	15.6672	15.6616	15.7263	15.7638	15.6109	15.4253	15.1603	15.4093	15.2259	15.5996	15.3615	15.0039	15.2337	15.1174	15.0611	15.0684	15.1871	13.6899	14.1348	14.6939	14.1312	14.3737	14.6801	14.3575	15.4941	15.686	15.4846	15.6935	15.5941	15.385
P50053;P50053-2																																								12.8668	12.7651	13.1262														12.1085		11.3571
P50135						13.1843	12.9183	12.2919	13.9024	13.4933	13.4189	12.6058	11.8382	13.1233		12.8897	12.5821	13.9876	13.7422	14.3236					13.1933	12.8612	12.2912			14.0673	13.4637			11.8723	12.4945			11.8443				11.6831	13.5619	13.4707	13.8271	13.104	11.8157	12.9703	11.9246	12.7801	12.5351		12.1623																		11.2076				12.0975			10.7422
P50148	14.1266	14.2961	14.2664	14.3286	14.2764	14.3035	14.9888	14.6162	15.1502	15.3029	15.3413	15.2748	15.4287	15.313	14.6312	15.2026	14.8595	14.5271	15.2939	15.6021	14.937	15.4938	15.7416	14.9255	14.5471	14.467	16.2038	15.7041	15.0803	15.6995	15.4231	14.0803	14.5378	14.8641	14.7136	14.7927	14.0719	14.404	14.2366	14.5623	14.5638	14.5031	14.6379	14.9052	14.8411	14.9609	14.9075	15.0383	15.2534	15.2262	15.235	15.0333	15.2831	14.9719	15.3157	15.2768	15.4453	15.1016	15.4324	15.4857	15.1586	15.3235	15.2738	15.7003	15.8071	15.7572	14.4913	15.5804	15.6018	15.7995	16.0697	16.0343	15.9894	14.5141	14.7896	14.5595	14.66	14.5982	14.169
P50150				13.1086			14.0652	13.1334	14.2448	14.3113	14.1709	14.5267	14.7122	14.4799		12.0664	13.7846	13.4738	14.1765	14.1135	14.0836	13.2622	13.8818	13.7581	13.5131	13.2728	13.8452	13.3756	13.5024	13.5054	13.6679			12.5257									12.5904	13.6011	13.4426	13.1905	13.1374	14.0516	13.1566	14.1266	14.2811		12.2714	13.4857	13.5742	13.8372	13.9205	12.7018	13.4937	13.4463	13.097	14.0836	13.8129	13.2435	13.8565	13.3983	13.1138	14.1708	13.4526	14.0815	13.8272	14.6263	14.015
P50151		13.637		14.1961	14.2716	14.4715	13.9456	13.7957	14.2559	14.0754	14.0045	14.543	14.645	14.5647		13.5806	14.7113	13.9781	14.253	13.2823	13.9109	16.3234	14.7617		14.2447	14.4676		14.1282		14.4462	14.3315	13.6098	13.7773	14.706	14.0391	13.8296	13.8035	13.8232	14.6099	15.2211	14.8756	15.1117	14.5223	14.8861	14.5538	15.0285	14.6736	15.0972	15.2644	15.0317	15.0058	14.963	15.3841	15.066	14.6578	13.9025	14.5025	12.7135	14.5673	15.4259		13.6461	13.9073		15.116	14.0168		14.229	13.7227			14.3255	14.2937	14.3645	14.5851	13.4515		13.8112
P50213	15.809	15.7257	15.8862	15.4106	15.2968	15.4974	15.4984	15.0207	15.1891	15.3942	15.3049	16.0621	16.1269	15.91	15.4639	15.692	16.5318	16.8543	16.6092	16.3237	16.664	16.8181	16.7185	16.5765	16.2908	15.6271	16.953	16.8072	16.4654	16.3858	16.2412	14.2053	14.7178	14.5958	14.7943	14.3691	16.1291	15.9253	15.5731	15.839	15.6654	15.6231	14.9598	14.9409	15.0103	15.0259	14.9725	15.0829	15.5153	15.9018	15.7745	15.542	15.4809	15.3625	16.7371	16.9767	16.9575	16.6247	16.3406	16.4606	15.9329	16.9204	16.8176	16.6634	16.5743	16.6155	15.7684	16.6184	16.1802	17.1582	17.4778	17.0977	16.9381	14.8874	14.745	14.5468	15.0735	14.7288	14.8624
P50225;P50226	13.6441	13.3793	13.8557	14.5698	14.6625	14.304											13.3524								13.5818						13.3842			13.3864	13.1327	13.3837	13.3094	14.2452	14.0108	14.7502	14.6122	14.6635																																13.5413	13.4022		13.5641	13.5771	13.5089
P50281	14.6343	13.9672	14.0089	14.7056	14.8497	14.8831	14.0274	13.9391	13.7072	14.4378	14.243	14.0004	14.2397	13.7935	13.3606	13.2575	15.4803	14.9302	13.774	14.0429	12.6648	13.4314	13.9722	13.0481	15.1988	14.5899	13.7048	13.8808	13.1237	14.1838	13.8219	12.0521	13.3377	13.1432	13.2893	13.4414	13.9425	13.9318	14.0007	14.84	14.8743	14.7551			13.1794	13.4772	12.6213	12.5995	12.8282	13.1922	12.9932	12.596		12.4557		13.1479	13.0278		12.3729	12.2914		12.5848		12.6641					10.7416					13.5692	12.7634	12.6807	14.0473	13.6287	13.4127
P50336	13.2014	14.1063	14.1337	13.2945	13.2599	13.4807	14.0761	13.8251	14.1737	13.9632	14.2074	13.8767	13.9709	13.823	13.6475	13.8796	13.7754	14.5595	14.2335	13.8284	14.3058	14.4042	14.4954	13.5416	13.8935	13.5401	14.7038	14.7358	14.167	14.7435	14.5482	13.1486	13.679	14.0324	13.8537	13.966	14.1049	14.2707	13.4394	13.5362	13.4627	13.3991	14.1428	14.102	14.1416	14.2079	14.0187	13.9502	14.1705	13.9089	14.0855	14.1382	14.0949	13.8578	14.4217	14.4495	14.5308	14.2233	14.1407	14.2517	14.552	13.9978	14.6832	14.5844	14.6815	14.4157	12.546	14.0095	13.6201	14.4889	14.4802	14.685	14.4521	13.8759	13.2775	13.7318	14.0235	13.6666	13.9498
P50395	16.4741	16.4055	16.6294	16.539	16.5506	16.6557	16.7323	16.5426	16.8727	17.0438	16.8936	16.8498	16.8847	16.7794	16.1612	16.6007	16.7456	16.2595	16.2653	16.5267	15.6068	16.5351	16.7166	16.0634	16.5798	15.9931	16.3792	16.5472	16.2767	16.5551	16.3653	15.7988	16.0317	16.4736	16.3197	16.2843	16.221	16.7324	16.47	16.6206	16.7338	16.7395	16.4374	16.4464	16.6769	16.7223	16.433	16.5971	16.6432	16.6724	16.7902	16.516	16.4631	16.3414	16.4362	16.4132	15.8738	16.0333	16.0288	15.9497	14.8733	15.6667	16.5234	16.5301	16.5457	16.7907	15.5274	15.9685	16.1742	16.1989	16.4937	16.3257	16.37	16.2375	16.3417	16.1531	16.4105	16.1783	15.7886
P50402	14.3224	14.5885	14.5669	14.4575	14.5849	14.4924	15.1615	14.6866	15.451	15.406	15.7816	15.0102	15.0037	15.2849	14.5797	15.1605	15.1562	15.0951	14.6839	14.4946	14.1793	14.7922	14.9102	14.4291	14.899	14.3118	14.9379	14.7752	14.44	15.0317	14.6735	14.5734	14.9195	15.0924	15.2604	15.1149	15.0239	14.8422	14.9732	15.1616	14.9082	14.973	14.6838	14.7018	14.6862	15.1639	14.9883	15.0012	14.7743	14.8186	14.8363	14.9907	14.8586	14.6789	15.0399	15.0106	15.1258	14.528	15.1527	15.1856	13.9747	14.4003	15.1839	15.1139	15.0106	14.9905	13.8279	14.6079	13.9238	14.9236	15.1402	15.0286	14.9131	15.0121	15.0908	14.9231	15.3665	15.1013	14.8372
P50416;P50416-2	12.7039						14.4113	13.5633	13.2808	13.8945	12.4098	14.4598	14.5921	13.3952	13.5559	13.6876	13.8343	14.1873	13.8751	14.3021	13.064	12.6982	12.7887	11.4317	13.8105	10.4754	13.1105	13.0037	12.8846	13.7715	13.8276						13.6728	12.8557	12.6775	13.7467	13.5652	13.5637			13.0263	12.7079			12.6564	12.8506	13.4719	13.5848	12.6924	13.3289	13.1873	13.5561	13.7212	13.9134	13.4584	13.0645	12.2852	13.2307	13.5188	13.9172	13.3786	13.6383			12.3679	12.4117	13.2325	13.0573	13.1431
P50440;P50440-2	13.5977	14.4212	14.55	14.1691	13.6974	13.5783	14.5693	14.6999	14.6915	14.7829	15.0169	14.7206	14.7073	14.6522	14.5154	14.5883	14.6206	14.5972	14.7	14.6671	14.5477	14.8525	15.0902	14.6545	14.9627	13.3337	15.3291	15.1595	14.3114	15.3754	14.5569	13.8712	14.2376	14.3799	14.5065	14.4536	14.1934	14.6606	13.6998	13.8556	14.3841	13.8457	14.4358	14.2909	14.2038	14.5955	14.5106	14.51	14.3904	14.8602	14.6801	14.5602	14.3289	14.1745	14.9175	15.3925	15.4171	14.7634	14.9237	15.157	14.0942	14.9831	15.1573	14.7399	15.0053	14.6719	14.2654	13.4625	15.031	14.7728	14.8917	14.9039	14.6112	14.2804	13.9374	14.2382	14.4456	14.2601	14.2269
P50443										13.2593							12.8306		12.3954												12.4416			12.8967	12.6246					12.4035			12.9966	12.2515		12.8897									12.4031								12.8764		12.905	12.3851
P50452	16.7636	18.5882	18.7336	17.6	17.356	17.1848	15.2025	15.1296	14.2046	14.1507	15.4569	15.5846	14.2877	14.0358	14.1026	14.8654	14.9141	15.4494	15.0655	15.8512	14.5254	15.3544	15.0174	13.8399	14.9537	15.277	15.0136	14.6908	14.9317	15.1988	14.2724	14.187	14.336	14.5839	14.7613	14.6062	19.1187	19.7246	18.8224	18.9922	18.3944	18.6651	14.6624	13.9749	14.1816	14.8248	14.4253	14.2161	13.9969	13.5311	15.31	14.9755	14.3817	14.2673		14.9404	14.8697	14.6795	14.7473	15.4902			14.7044	15.5872	15.3951	15.3783	13.3295	14.0266	14.8857	15.3713	15.6701	15.3512	14.9384	15.5845	15.0036	15.1189	16.6574	16.2645	16.359
P50453	16.0417	18.0317	18.1991	16.8107	16.3351	16.509	12.767	11.9479	12.3474	13.062	12.8664	12.7707	13.0423	13.3864	11.9818	12.0979	13.1313	12.6523	12.1166	11.662	11.2426	12.3301	13.3651	11.7149	12.2396		13.0806	13.0283	12.8154	12.0754	12.0808	12.8628	13.411	14.0338	13.2531	13.4006	18.5774	19.0202	17.8788	18.3728	17.8492	17.7745	13.7716	12.6334	12.877	14.6051	13.9119	13.8369	12.4046	12.3208	13.0112	13.5401	12.6853	12.7318	12.6593	13.1045	11.644	13.4339	13.0298	15.3145	11.5108	11.9376	13.2448	14.2508	13.5015	13.524	10.9707	12.6966	12.7638	14.0805	14.5817	13.7903	12.9764	15.2036	14.5019	14.4548	16.4019	15.8942	15.3611
P50454	16.7835	16.7959	16.67	17.2027	17.2236	17.2294	15.941	16.1128	16.2049	16.3765	16.4379	16.2605	16.2295	16.2783	15.9382	16.175	16.8961	16.6185	16.1833	15.7754	15.8398	15.8704	16.1867	15.6685	17.3913	16.3271	15.8059	16.0011	15.5755	16.4049	16.5426	16.669	16.9954	16.9946	16.9732	17	17.0189	16.9906	16.828	17.0576	16.9001	16.9356	16.1958	15.6637	15.7338	16.338	16.1081	16.1778	16.0046	15.8255	15.9569	16.1093	16.0845	15.8691	16.0446	15.7854	16.2244	16.0853	16.3512	16.2036	16.0377	15.6596	15.907	16.1104	16.081	15.7622	14.5737	14.6807	14.6294	15.0402	15.1998	15.023	14.6963	17.0424	16.8887	16.9044	17.0626	16.9794	17.0216
P50458							14.3581	14.5076	14.5798		14.6873	14.8774	14.859																			14.3569	14.4526			14.6338							14.3137	14.1332	14.4438	14.9424	14.7445	15.2862	14.7733	14.6274		15.0122	14.7172	14.8404											15.6575									14.6551	14.7158		14.6309
P50479	13.4883			13.5622	13.5708	13.6492	15.086	14.2167	14.8665	14.9314	15.1692	14.8398	14.8421	14.2158	13.1336	13.9753	14.0003		13.4792						14.515	10.4301				13.6475		13.3463	12.7115	14.085	13.8891	13.901	13.5485		13.3282	13.9582	14.1531	13.2767	14.8366	14.4361	14.4834	15.1337	14.9802	15.1297	13.4659	14.3351	14.3545	14.1241	14.4423		13.5557	13.3066	13.7128			13.3176				14.555										14.1514	14.1487	13.4686	13.9999	13.5052
P50502	16.2301	16.4223	16.5755	16.3626	16.3814	16.6102	16.5667	16.3589	16.7801	16.8625	16.887	16.9108	16.9593	16.9198	16.0995	16.8195	16.9129	16.6398	16.4363	16.4326	15.9631	16.6704	16.8469	15.9943	16.6605	16.1396	16.4439	16.3012	16.1371	16.3594	15.9606	15.9087	16.2681	16.882	16.448	16.3591	16.4176	16.6373	16.4681	16.6728	16.654	16.6412	16.5822	16.5688	16.6447	16.9479	16.7688	16.8237	16.7925	16.8343	16.9344	16.7874	16.7435	16.5588	16.7943	16.686	16.4939	16.6748	16.6222	16.5561	15.2022	16.2275	16.8171	16.9637	16.9144	17.1154	15.5709	16.3353	15.8041	15.9721	16.2839	16.3442	16.4076	16.4529	16.6113	16.44	16.7649	16.4057	16.1635
P50542	13.3803	13.2881	13.5348	13.3253	13.0475	13.2995	14.235	13.5435	14.4124	14.6016	14.8704	14.5039	14.5314	14.3959	13.6512	13.9322	14.5289	14.3087	13.6828	14.0981	13.2749	14.224	14.3952	13.5614	14.276	13.9283	14.1517	13.7673	12.8751	14.1303	13.7548	13.3161	13.8728	14.2692	14.2672	13.9137	13.13	13.5219	13.3047	13.2891	13.5204	13.3214	14.4737	13.8944	13.7552	14.5626	14.8074	14.3485	14.2882	14.3355	14.4718	14.2107	14.3586	13.987	14.4625	14.4466	14.3137	14.1183	14.4874	14.4822	13.396	14.0208	14.8966	14.4461	14.5822	14.4839	13.5454	13.4244	13.8028	13.5802	13.7562	14.3936	14.0855	13.715	14.203	14.0354	13.8111	13.5404	13.5652
P50548	13.3027	12.4805	13.4213	12.6573	12.8854	13.0818	13.9913	13.071	14.2768	14.2873	14.4709	13.303	13.2701	13.5793	11.7989	13.0119	13.6543	13.514	12.4073		12.1951				13.1776	12.9233	12.6659	12.4445		12.8162	12.9571	13.651	14.0555	14.9423	14.5127	14.5003	13.4272	13.3194	13.2867	13.4392	13.4266	13.032	14.0487	13.7522	14.325	14.3137	14.348	14.1247	13.1982	13.2261	12.7332	11.8772	13.2098	12.9802	13.657		13.3737		13.4391	12.6761			14.4072	12.1058	13.3755	12.796						13.1525	12.3795	13.8093	14.5311	14.2458	13.9021	13.9294	13.7006
P50552	16.5425	16.6106	16.5533	16.768	16.8117	16.9247	15.2976	14.8254	15.5208	15.4697	15.5951	14.964	15.0698	15.1517	14.0576	14.8212	14.2081	13.8585	14.0403	13.3627	13.4518	12.4352	13.1867	13.0117	14.834	12.8725	13.1184	13.63	13.2232	14.2966	13.7223	15.2576	15.4183	15.708	15.416	15.4459	16.7418	16.8678	16.7032	16.9891	17.0306	16.9432	15.5663	15.1632	15.1646	15.9097	15.5451	15.5328	14.7163	14.9638	14.9242	14.7879	14.6839	14.4282	13.5834	13.3576	13.2096	13.3062	13.2234	13.2044	12.2423	12.3205	13.8395	13.7848	13.8207	13.8208	12.2188	12.2546	12.7067	12.7593	13.9658	13.3734	13.1445	15.9318	15.7894	15.6417	16.1845	15.8215	15.37
P50570-4	14.9847	15.2146	15.3763	15.4458	15.3244	15.529	15.1953	14.9469	15.3867	15.333	15.3765	15.3576	15.3749	15.3637	14.912	15.1855	15.6991	15.2916	15.1483	15.2402	14.9475	15.1067	15.2823	14.6058	15.3955	14.6613	15.2047	15.158	14.6363	15.3857	15.1622	14.9566	15.3732	15.7019	15.4376	15.5253	15.0659	15.4216	15.2165	15.3368	15.5578	15.4495	15.2738	15.1312	15.1853	15.3631	15.2887	15.2727	15.0979	15.1919	15.3263	15.2217	15.2151	14.917	15.3106	15.3969	15.3043	15.1027	15.2382	15.1328	14.4413	14.8052	15.3539	15.2655	15.2863	15.4632	13.7839	14.6558	14.5044	14.694	14.9808	15.115	15.0069	15.5118	15.541	15.5044	15.6906	15.5898	15.361
P50579	15.1342	14.8896	14.9986	15.0607	14.9046	15.1721	15.0828	14.7232	15.1982	15.0352	15.2089	14.4751	14.3619	14.4562	13.955	14.1353	14.297	13.6541	14.0265	13.4207	12.8948	13.8687	13.9103	13.4649	13.4244	13.5171	13.6713	13.2415	13.6918	13.5571	13.8586	14.2874	14.8305	15.1288	14.9903	15.0088	14.8715	15.1074	15.0822	15.1868	15.1999	15.3412	15.1957	15.1704	15.3128	15.2118	15.2569	15.1557	14.4942	14.4711	14.6056	14.3919	14.524	14.119	13.9759	13.6741	13.6223	13.9468	13.7188	13.9316	12.4362	13.3315	13.9713	14.2862	14.0938	14.053	12.9773	13.5424	13.7424	13.77	13.3254	13.5685	12.9692	15.0964	15.1892	14.9828	15.3679	15.0254	14.796
P50579-2	15.1089	14.7411	14.658	14.4751	14.3802	14.3144	14.1337	13.9153	14.3078		14.0632	14.4162	14.0565	14.4452	13.7529	14.5086			13.7457	13.6856			13.5519	12.9749	13.9466	12.8014	13.8168			13.7297	13.6694	14.7021	14.6341	14.6297	14.141	14.3711	14.8187	15.1954	14.9918	14.3348	14.8671	14.7271	13.4649	14.4319	14.2146	14.6089	12.9466	13.7436	14.426	14.7212	14.1234	14.5941	14.6296	14.6356					13.7156										13.2081					14.7052	14.691	14.4138	15.1384	14.7803	14.2807
P50583	14.0603	14.3855	14.3871	14.7	14.4665	14.4823	14.953	14.5998	14.9773	14.9433	14.8112	15.0363	15.1203	15.0307	14.9763	14.9031	15.2334	15.2885	14.9296	15.4882	14.3302	15.4371	14.8666	14.5612	14.9913	15.3755	15.3266	15.0771	14.7784	15.4649	15.8293	14.5821	14.5491	14.7198	14.8121	14.8651	14.3908	14.5135	13.9436	14.4996	14.5365	14.5042	15.0161	14.8981	15.1838	14.6173	14.4294	14.7308	15.2171	15.2288	15.1364	14.8295	14.9751	14.8608	15.0765	15.111	15.1708	15.2609	14.7968	15.0869	15.0664	15.169	15.37	15.244	15.2599	15.2235		14.8656	15.6175	15.3125	15.7475	15.43	15.5931	14.7001	14.5938	14.6983	15.023	14.7685	14.6875
P50607;P50607-2				15.2016			13.1543	12.256	13.1008	13.6524	13.5142	13.4733	13.5515	13.3778	12.9075	13.6095	13.7078	13.4939	13.8879	14.0724	12.5305	14.4448	14.6324	13.0085	13.5657	12.3462	14.8131	14.4599	13.5689	14.2896	13.8921	12.8417	12.4828	12.8044	12.7761	12.2775	12.4911	12.9291			11.1263		12.1951	11.5814	12.1167	12.7303	12.9209	12.4834	12.8825	12.8793	12.8573	12.8614	12.4185	13.0619	13.7758	13.6633	12.8451	12.8157	13.3605	13.4025			14.0774	13.6103	13.7235	13.9084	11.5227	12.9485	13.3604	13.1722	14.1962	13.8442	13.927	12.3868	12.3235	12.0643	12.6366	12.5641	11.7689
P50613	14.5431	14.5278	14.2919	13.7581	13.8	13.6988	13.5689	13.7879	13.3286	13.238	12.6988	13.4939	13.4994	13.3304	13.1798	13.4935	13.7075	13.9484	13.6789	13.5069	13.3693	13.6544	13.9728	13.5007	13.7004	12.6534	13.2017	13.6184	13.5248	13.6751	13.1062	13.281	13.6892	13.8438	14.0659	13.7696	14.5361	14.3624	14.3625	13.9209	14.0941	14.0861	13.1378	13.3747	13.2828	13.6186	13.1977	12.8945	13.4675	13.0257	13.213	13.7807	13.418	13.2839	14.1894	13.7844	13.855	13.8633	13.7809	13.897	12.9258	13.4479	14.0618	13.9338	13.8992	13.9002	14.0212	12.63	13.1963	13.1	13.5478	13.9343	13.4465	13.8189	13.5409	13.4837	13.7486	13.8608	13.6784
P50747;P50747-2	12.3866	13.3956	13.5817	14.0513	13.9319	13.8706	14.8048	14.3611	14.5973	14.7626	14.8044	14.9135	14.9358	14.7863	14.1311	14.6901	14.535	14.4287	14.4519	14.4793	14.0478	14.429	14.913	13.8501	14.6199	13.8536	14.5389	14.2117	13.8194	14.6533	14.4636	13.7043	14.4318	14.6901	14.7538	14.5811	12.8948	13.3363	13.6461	13.3027	13.9214	13.7441	14.5201	14.326	14.5631	14.6546	14.4668	14.7343	14.403	14.4246	14.6396	14.6091	14.6625	14.4568	14.4215	14.1839	14.4648	14.3276	14.3413	14.5246	13.8365	13.9	14.7182	14.9033	14.7986	14.4092	12.4752	13.415	13.7324	13.6279	14.3106	14.2549	13.8746	14.2777	14.3724	14.3085	14.6277	14.3248	14.0991
P50748	14.3154	14.521	14.5952	14.47	14.4559	14.5983	14.445	13.9734	14.4617	13.8014	13.7676	13.7226	13.5076	13.6056		13.6687	13.724	13.6368	13.4579	12.5582	13.0991	12.6571	12.9883		12.5096	11.9136		12.1159	13.0368	13.2806	13.0288	14.2973	14.5788	14.9248	14.792	14.725	14.1583	14.4499	14.518	14.5544	14.6191	14.6445	14.3682	14.4227	14.4786	14.1568	14.1471	14.0778	13.9483	13.1318	13.7726	13.7266	13.685	13.902	13.8229	13.7444	13.8151	13.458	13.9456	14.0735	12.6415	13.2137	13.8626	13.489	14.0855	13.8466		12.0688	12.3087	11.6236	12.7714	13.3409	13.0572	14.6259	14.838	14.7058	14.5949	14.5553	14.3428
P50749	11.8521	11.3812	11.7553	12.1645	11.5508	12.0047	14.982	14.4239	14.9696	14.7678	14.914	14.5495	14.449	14.7416	13.3854	14.453	14.5773	14.3983	14.1308	14.131	13.8427	13.3743	13.8118	13.8191	13.6969	13.5348	13.0951	13.2057	13.38	13.8259	13.4018	13.3824	14.3228	14.6298	14.5532	14.5465	11.7512	12.2855	11.6865	12.2213	12.4542	12.525	14.5348	14.8087	14.8268	14.5659	14.6685	14.7323	14.4424	14.4488	14.6043	14.4086	14.3846	14.2436	14.3205	14.4587	14.4421	14.0291	14.8124	14.5202	13.8295	14.2649	14.7573	14.6148	14.5173	14.2523	11.545	13.1662	14.1702	13.4113	13.7863	14.0505	13.8089	14.0101	14.1755	14.2618	13.7663	13.7592	13.6469
P50750;P50750-2	15.4102	15.4699	15.4038	15.3624	15.1584	15.1632	15.5462	15.2697	15.6105	15.4726	15.5676	15.6706	15.6604	15.5344	15.1938	15.4917	15.1515	15.1574	15.3664	15.3539	15.3069	14.8716	15.0856	14.8665	14.9414	14.161	14.8364	14.6868	14.6438	14.8842	14.5643	14.998	15.3107	15.5409	15.4543	15.4317	15.2551	15.2886	15.3281	15.0022	15.061	15.0228	15.2844	15.2661	15.4083	15.5355	15.4784	15.2787	15.4322	15.3576	15.4633	15.5198	15.5162	15.4728	15.4976	15.2754	15.4062	15.0403	15.3683	15.444	15.1941	15.113	15.5777	15.296	15.5171	15.3699	14.1306	14.6551	15.0207	14.7005	14.9739	15.0886	15.0802	15.219	15.4836	15.3658	15.4673	15.5201	15.1299
P50851	15.0627	15.1005	15.2327	15.2376	15.2661	15.386	14.0175	13.4046	14.2943	14.0728	14.32	13.5813	13.4004	13.5435	12.7413	13.633	13.9209	13.6934	13.4194	12.8448	13.1142	13.1845	13.5709	12.8568	13.9609	12.9113	13.1436	12.826	12.5523	13.7125	13.7242	14.313	14.6598	15.0568	14.7747	14.9427	15.1415	15.2295	15.2613	15.3975	15.4025	15.4123	14.6208	14.0283	14.045	15.0024	14.6818	14.7091	13.6937	13.2045	13.1971	14.0315	13.8747	13.5578	13.4361	13.222	13.1309	13.2975	13.758	13.8794	12.9284	13.0263	13.5558	13.4308	13.3797	13.3404	12.0046	12.1733	11.999	12.8216	13.1601	13.2848	13.0682	15.0966	14.9885	14.8496	15.34	15.1527	14.9409
P50851-2	12.9326	13.0871	13.9201	13.4656	13.5586	13.5761			13.1354		13.0244						13.9069																12.4018	13.9235	13.2332	13.3324	12.942	13.5789	13.392	14.067	13.9571	13.9619	14.2489		14.2361	14.518	14.1404	14.1274				12.9458																						13.8461	13.3864	13.0855	13.8985	13.0387	13.1297
P50895	14.8512	15.2013	15.1306	14.8568	14.8167	15.0397	15.1498	14.4229	15.2764	15.7734	16.0803	15.3415	15.4981	15.6683	15.0085	15.5966	14.3315	13.8345	14.1214	14.0793	13.4841	13.3377	13.8313	12.9277	14.5139	13.088	13.5592	13.4022	12.6962	14.1908	13.6679	13.3793	13.6872	14.1979	14.1479	14.4415	15.7601	15.7032	15.5468	15.816	15.6371	15.6733	14.9184	14.6805	14.9256	15.5366	15.2516	15.3507	15.101	15.2547	15.39	15.0843	15.0309	14.7887	13.7968	13.1906	13.9343	13.5067	13.8396	13.8036	11.4212	13.5823	13.7311	13.5656	13.5974	13.6423	12.107	12.2494		12.364	12.8458	12.8097	12.9188	14.3513	13.9337	13.6104	15.005	14.319	13.8923
P50897	15.9357	16.396	16.2895	16.1315	16.0173	16.1386	16.0549	15.5614	16.1515	16.0205	16.2373	16.0581	16.2485	16.1579	15.1635	16.3037	15.8059	15.678	16.0603	15.5508	14.952	15.6428	15.4316	15.0757	15.4662	14.9245	15.704	15.6676	15.3279	15.7404	14.9826	15.533	15.9597	16.3282	16.2112	16.0644	16.2941	16.4262	16.037	16.4672	16.2809	16.2577	16.4098	16.1255	16.2904	16.7101	16.6061	16.6903	16.5299	16.393	16.3439	16.448	16.3285	16.0784	16.1731	15.9418	15.7433	15.3154	15.8532	15.7001	14.6832	15.726	16.0308	16.1862	16.0644	16.1092	14.5729	15.3767	14.9361	15.4865	15.9842	15.8279	15.8928	16.2489	16.2151	15.984	16.6003	16.2437	15.4802
P50914	16.1061	16.0476	16.0448	16.3445	16.5046	16.5519	15.3403	15.5183	15.5224	15.5066	15.4305	15.592	15.5381	15.5644	15.1604	15.5289	15.8353	15.7827	15.3922	15.6423	15.6387	15.5922	15.4636	15.3577	15.8867	15.5626	15.373	15.3045	15.2495	15.2924	15.1336	15.8736	15.9941	16.036	15.9177	15.9365	16.1397	16.1732	16.4457	16.3303	16.5012	16.7167	15.5432	15.5666	15.5781	15.535	15.5404	15.4333	16.0781	15.8021	15.8852	15.6533	15.7427	15.5802	15.8737	15.6441	15.7419	14.9961	15.9018	15.5086	15.5041	15.482	15.7892	15.9528	15.8356	15.91	14.7185	15.3045	15.3543	15.2511	15.5277	15.579	15.5243	15.8581	16	15.8897	15.8764	15.8837	15.9449
P50990	16.0893	16.1567	16.1955	16.1469	16.1443	16.2695	15.6743	15.5911	15.9296	15.8172	15.81	15.8298	15.9064	15.9804	15.3852	15.7517	15.7758	15.7165	15.5988	15.6191	15.3419	15.7508	15.8561	15.4267	15.6053	15.2325	15.6505	15.522	15.4603	15.5455	15.2925	15.5071	15.7323	16.0149	15.8673	15.851	15.9259	16.2356	16.0734	16.2261	16.3487	16.3184	15.7661	15.7618	15.882	16.0106	15.8339	15.9356	15.994	16.0867	15.9294	15.9671	15.9704	15.8033	15.9763	15.8485	15.7757	15.7316	15.9638	15.8337	15.0066	15.503	16.0437	16.0179	16.0007	16.09	15.0694	15.6822	15.7293	15.3731	15.6857	15.7008	15.6674	15.8406	15.9302	15.7639	15.9793	15.9304	15.7907
P50991	16.683	16.5123	16.6122	16.6304	16.6069	16.7271	16.1236	16.0997	16.3603	16.2812	16.2287	16.2994	16.332	16.4322	15.9299	16.1921	16.1237	15.9684	15.9812	15.6981	15.4138	16.1114	16.2661	15.6849	16.1467	15.5608	16.1479	16.0015	15.916	16.0418	15.778	15.8555	16.2801	16.6513	16.451	16.3945	16.4619	16.778	16.6325	16.6259	16.7887	16.7687	16.3449	16.3072	16.3386	16.475	16.3421	16.3978	16.4563	16.5069	16.4378	16.4285	16.4246	16.2935	16.1692	15.8257	15.6437	15.9752	16.1469	16.0236	15.1529	15.6145	16.3059	16.3072	16.3279	16.2786	15.4785	15.8967	16.0687	15.8707	16.1724	16.2809	16.1182	16.3596	16.52	16.3477	16.4552	16.4311	16.3615
P50993	13.5522	13.0685	13.4883	14.5142	14.4055	14.4709	12.9331	10.9737	12.7275	13.2969	13.8046	13.9233	14.282	13.5133	13.3587	13.0185	13.0617	13.7388	13.4387	13.2386	12.7458	15.3141	15.5583	13.2905	15.1158	14.8857	16.0994	15.8927	14.6664	16.0645	15.7264	14.3302	14.5574	14.8225	14.1838	14.3285	13.225	13.6569	13.7014	13.9589	14.1043	14.0951	13.5809	12.2727	13.5618	14.3058	13.4445	13.5002	13.0364	13.0567	13.3083	13.4693	13.134	12.4141	11.3343	13.4488	14.3198		12.9118	12.5691		12.702	13.5128	13.9272	13.562	13.7411		12.455	12.6129	13.9335	14.3828	14.5502	14.3716	14.5846	14.6457	14.5867	14.4815	14.4007	14.3387
P50995;P50995-2	15.6709	15.6993	15.8231	15.6231	15.5447	15.6994	14.421	13.9369	14.4278	13.91	13.9138	14.1088	14.0888	14.1205	12.7444	13.1573	15.1698	14.4566	14.2379	13.9165	13.9529	14.3513	14.4852	13.8016	15.623	14.302	14.0705	14.4263	13.6502	14.8918	15.2284	13.8229	14.313	14.4118	14.221	14.0231	15.9393	15.9057	15.8288	16.1201	15.9421	16.0224	14.607	14.21	14.4759	15.0809	14.6069	14.6377	14.2768	13.9933	14.1388	14.4626	14.2036	14.0472	13.9302	13.9101	14.2345	13.9138	14.0709	14.1529	14.0603	13.9822	13.8798	14.0146	13.8625	13.5329		13.1995	12.7307	13.0484	13.5437	13.2998	12.6137	14.9435	14.3584	14.3864	15.2653	14.8235	14.9469
P51003	14.6364	14.3761	14.6634	14.3971	14.4283	14.4509	14.6979	14.2495	14.6959	14.7015	14.8232	14.7717	14.7494	14.7804	14.0759	14.5926	14.1306	13.9664	14.1132	14.1714	13.8918	13.9909	14.2199	13.6071	13.8642	13.2276	13.7875	13.8783	13.6967	14.3126	13.8204	14.3497	14.7751	15.0326	14.9353	14.8272	14.2942	14.5512	14.6463	14.519	14.4435	14.4778	14.5419	14.6205	14.5942	14.7382	14.7013	14.7997	14.7598	14.6981	14.7206	14.7157	14.7324	14.7005	14.1617	13.8155	14.1381	13.5842	14.3899	14.2951	13.3497	13.8817	14.249	14.1718	14.4002	14.4853	12.4357	12.8361	13.6276	13.2618	13.822	14.3541	14.119	14.4921	14.7283	14.7959	14.6975	14.7454	14.3921
P51114	15.2023	15.2923	15.2616	15.26	15.1014	15.4538	14.5858	14.4582	14.9617	14.929	15.0904	14.8843	14.9868	15.0249	14.607	14.8024	14.6439	14.6393	14.3663	13.9129	13.777	13.9368	14.0868	13.7343	14.0449	13.4974	13.5254	13.6486	13.4468	14.062	13.5358	14.5009	14.9538	15.483	15.254	15.3085	15.1984	15.4137	15.0586	15.251	15.2494	15.2408	14.9839	14.7657	14.8032	15.3433	15.1026	15.1962	14.8778	15.0134	15.0551	14.9611	15.0316	14.7538	14.5345	14.4677	14.5742	14.6133	14.6832	14.5885	14.0978	14.0248	14.5708	14.3982	14.3962	14.2656	12.7464	13.5182	13.6618	13.1363	13.9429	14.0596	13.8066	15.1748	15.2374	15.0832	15.3518	15.2616	15.05
P51114-2										14.1541	15.2641																							15.0301			9.86901									15.0841	14.9791
P51116	13.2464	13.8607	13.9462	13.5795	13.541	13.8389	14.441	14.1186	14.6748	14.9296	14.6492	15.0312	15.1505	14.9621	14.3967	14.4892	14.5713	14.4629	14.2941	14.1943	13.6586	14.3863	14.7149	13.8169	14.1775	13.4286	14.6509	14.4231	14.2566	14.3542	14.2009	13.285	13.8674	14.404	14.2695	14.2076	13.2962	13.7936	13.5334	13.7515	13.8219	13.7546	14.2498	14.1973	14.2635	14.7239	14.5341	14.5426	14.5061	14.6769	14.8192	14.444	14.381	14.2746	14.7025	14.5046	14.4118	14.0927	14.5378	14.171	13.9849	14.1976	14.8845	14.8843	14.7417	14.729	13.3513	13.8077	14.3523	13.8361	14.0569	14.2538	14.174	13.9012	14.0531	13.8619	14.0794	13.9615	13.6485
P51148;P51148-2	16.0327	15.9033	15.9552	16.1224	16.161	16.2383	16.3459	16.4854	16.3615	16.3697	16.2179	16.5534	16.567	16.4079	16.1662	16.3194	16.8739	16.8475	16.6547	16.6298	16.2297	16.823	16.8162	16.3125	16.8367	16.2541	16.8388	16.7394	16.1435	16.8982	16.7598	15.2757	15.5239	15.8164	15.6492	15.7124	16.1201	16.1758	15.7945	16.2834	16.1541	16.1717	15.827	16.2124	16.3596	16.0132	15.7542	16.0409	16.2633	16.5406	16.4759	16.2721	16.2002	16.252	16.5416	16.7831	16.6161	16.4077	16.4512	16.4966	15.9553	16.5581	16.7405	16.7338	16.7962	16.8063	15.702	16.4332	16.6067	16.2318	16.6972	16.7476	16.6465	15.5861	15.6454	15.5638	15.9286	15.6642	15.5104
P51149	16.7015	16.9043	16.8228	16.8479	16.8075	16.8529	16.6861	16.5506	16.5659	16.9161	16.6325	16.9998	17.0278	16.9215	16.7412	16.8928	17.219	17.1055	16.9738	17.0515	16.7437	17.1593	17.2918	16.7605	17.1466	16.8444	17.4255	17.1675	16.809	17.2688	17.2006	15.7119	16.0433	16.2395	16.1875	16.1135	17.0533	17.0374	16.7649	17.0273	16.9566	16.8796	16.4867	16.4341	16.4015	16.5811	16.5981	16.5914	16.8417	16.9163	17.0273	16.8804	16.909	16.6816	17.0945	17.1606	17.0433	16.853	17.0903	16.8146	16.4869	16.8471	17.2425	17.3785	17.2609	17.3332	16.2693	16.9633	17.2292	17.214	17.4918	17.3443	17.3175	16.1114	16.1158	16.0898	16.3007	16.1793	16.1181
P51151	15.7101	15.6109	15.5238	15.7756	15.6683	15.816	15.2619	14.9971	15.1872	15.3859	15.4399	15.4634	15.5684	15.2822	14.7308	15.252	16.7314	16.1838	15.8386	15.8544	15.3873	15.9977	15.9656	15.3526	16.3262	15.6086	16.2436	16.0374	15.3951	16.3233	16.2837	14.8902	15.0255	15.0993	15.0002	15.0877	15.7083	15.8354	15.7444	15.9682	15.7939	16.003	14.8443	14.8467	14.9746	14.9999	14.9409	14.9138	15.0183	15.1895	15.1843	15.0744	14.9811	14.9213	15.6051	15.5943	15.6518	15.4578	15.4195	15.217	15.0699	15.446	15.7222	15.6174	15.579	15.6607	14.9106	15.484	15.2995	15.4001	15.5676	15.7549	15.7705	15.3437	15.2852	15.1411	15.4603	15.3086	15.2301
P51153	16.2056	16.0972	16.2377	16.4829	16.4809	16.2583	15.099	15.084	15.2697	15.3297	15.0982	15.0573	14.9867	15.1656	14.5105	14.953	15.6564	15.4335	14.9728	14.6675	14.9298	14.7161	14.8721	14.3405	15.5572	15.1358	14.5508	14.6365	14.3919	15.7358	15.2017	15.4118	15.5558	15.5589	15.6207	15.5081	16.2416	16.4763	16.2437	16.5587	16.8563	16.6691	14.8586	15.305	15.2844	15.204	14.855	14.7424	14.8219	14.9443	14.9172	15.0326	15.0455	14.7826	15.1216	14.7664	15.1218	14.6917	15.1362	14.8284	14.5417	14.8059	15.1926	14.8094	14.9235	14.9887	13.8611	14.1241	14.5228	14.2387	14.5398	14.6025	14.4623	15.4052	15.5081	15.3859	15.4803	15.5826	15.7672
P51157	13.2453	12.9849	12.8267	13.2608	12.673	13.3021	14.7744	14.2304	14.7648	14.618	14.8165	14.6905	14.6562	14.7216	14.3125	14.6146	14.4528	14.7363	14.4745	14.4241	14.7301	14.3583	13.9505	14.1452	13.8715	13.5804	13.5454	13.8827	13.8637	13.7316	13.9637	14.0358	14.2505	14.71	14.7662	14.6995	13.4383	13.1332	12.7959	13.4259	13.3126	13.3011	14.5916	14.5329	14.6074	14.6475	14.2751	14.5922	14.5267	14.5816	14.3003	14.739	14.6402	14.3884	14.9673	14.5846	14.9808	14.7465	14.8305	14.7379	14.6921	14.6166	14.8206	14.4917	14.8032	14.5946	13.6438	14.1745	13.7953	13.7239	13.4789	13.8949	13.5746	14.0558	14.3993	14.4352	14.5359	14.5484	14.2664
P51159	12.7858	12.3293	12.7437	12.9607		13.1875	13.2098		12.9947		11.793	12.8589	12.6075	12.651			12.8736	13.0927	12.9924	12.5794	12.8228	13.1827		12.1593	12.8008		13.1858	13.3101		13.4074	13.1616		12.9428	12.9094	12.9032	12.897			12.5816	12.4299			13.6617			12.9309		12.5876	12.6655		12.7463	12.5036	12.4097	13.0307	12.8264	13.306	13.138	12.5027		12.8728		12.7786	13.4176		12.6642	12.8698		12.9128		12.7978	13.2409	13.4809	13.2119	12.3147	12.7962	13.0457	12.7472
P51178	12.3309	13.3142	13.2643	13.8212	13.5164	13.8806	16.3863	16.1122	16.3493	16.4702	16.459	16.4157	16.4675	16.2678	15.7955	16.0972	15.3474	15.1315	15.5991	15.6567	15.2115	15.1918	15.3198	14.6367	15.1848	14.5885	15.1467	14.9271	14.4343	15.7323	15.2431	14.4992	14.9791	15.4244	15.2656	15.4632	13.1085	13.192	13.3377	13.7047	13.5701	13.6812	15.885	15.7523	15.8612	15.9488	16.0093	15.9735	15.9195	16.1034	16.1476	15.8063	15.7858	15.6109	15.3415	15.012	15.4358	14.8676	15.1636	14.9949	14.7994	15.2108	15.176	15.2234	15.2204	15.1611	13.4009	14.1142	14.2682	14.565	14.7756	14.6008	14.3286	15.2284	15.3795	15.2158	15.4459	15.2852	15.0226
P51397						12.0965	9.25144	13.3144	13.1446	14.1388	14.1654	13.7322	14.0111	14.2825											14.0117								12.4187	14.8257	13.2904						12.3188		13.3566	13.7734	13.2716	13.8861	14.4705	14.7524		13.091	13.1538														12.2551									13.6301	12.3587	13.644	13.9079	12.9501
P51398;P51398-2;P51398-3	15.4763	15.818	15.6211	15.2958	14.85	15.2063	14.7335	14.4669	14.7036	14.4456	14.6821	14.6652	14.6065	14.7399	14.1781	14.6871	15.4908	15.8294	15.8582	15.3403	15.4095	15.5294	15.3675	15.2015	15.3864	14.6288	15.5254	15.3371	15.055	15.2444	15.1898	14.8789	15.4576	15.3689	15.554	15.2561	15.9387	15.7168	15.15	14.9965	15.0739	14.8864	14.7899	15.2248	15.1393	14.8995	15.0025	14.9389	15.1349	15.158	15.155	15.1363	15.0294	15.0649	16.0726	16.275	16.3808	16.2059	16.2816	15.9146	16.1926	15.8504	16.1471	15.9581	16.0278	15.7457	14.7117	14.9189	15.3227	15.677	16.0374	15.8508	15.5732	15.2029	15.1365	15.561	15.4455	14.9718	15.256
P51452	14.208	14.5035	14.8024	14.4981	14.4248	14.4997	16.0963	15.7057	15.8419	16.2033	16.097	16.0436	16.205	16.0913	15.5152	15.7346	16.3535	15.9162	15.6051	15.5693	15.3376	15.2003	15.4798	15.1607	15.9548	14.6456	15.3284	15.4099	15.3191	15.6156	15.4031	14.0829	14.8544	15.1369	14.8718	14.6976	14.826	14.637	14.5748	14.9529	14.9151	14.864	15.7472	15.7872	15.8648	15.7379	15.8438	15.8179	15.6823	16.0447	16.2689	15.5253	15.5507	15.4752	15.6262	15.7825	15.635	14.6966	15.3946	15.2398	14.7266	15.0839	15.9133	15.7846	15.7496	15.7403	14.6549	15.1764	14.9811	14.8991	15.3666	15.4207	15.2512	14.8646	14.9622	14.8199	15.0194	14.7234	14.4595
P51511	14.6188	14.3878	14.383	14.2148	14.3309	14.3701	13.9776	13.7752	13.7288	14.7806	14.819	13.4439	14.6665		13.903	13.844	14.3698	13.975	14.2818	13.4264	12.4206	14.4839	14.4859		14.9936	14.6693	14.7528	14.8775	13.5738	15.5174	14.8055		13.9514	13.9372	13.5721	13.3034	14.5059	14.3616	14.6874	15.2083	14.9413	14.794		14.1949	13.4784	14.2122	14.0523			13.6437	13.6305	13.8265	14.4422	13.3055	14.06	13.5184	13.794		13.9757		12.7241	13.9639	13.8291	14.2641	14.5636	14.7112	11.3689	13.6797	13.5408	14.0944	14.8726	14.7729	14.8492	13.8839	13.2089	13.7932	14.621	14.0346	13.8202
P51513	12.3715	12.307	11.6741	11.8299	10.2614	12.0536	14.5725	14.2478	14.2676	14.6605	14.0572	14.3701	14.6443	14.1206	13.638	14.0596	14.4302	14.1513	14.2727	14.1527	13.6579	15.1275	15.347	14.382	14.6857	13.4485	15.7872	15.4491	14.9176	15.3067	14.7729	12.9205	13.7181	13.8263	13.9753	13.1441	12.4934	12.1939	12.205	12.2952	12.1523	11.6629	13.6159	14.1499	14.3449	13.5206	13.5311	13.5262	13.8233	13.5799	13.5434	13.2917	13.4903	13.7684	14.4397	14.4509	13.6338	13.8074	14.4292	14.2165	12.3485	13.234	15.0012	15.9267	15.554	15.2304	14.2644	14.5129	14.7721	15.8695	16.4357	16.0453	15.7519	12.7279	13.4539	13.2458	12.4323	12.7802	12.5789
P51530	14.2829	14.5738	14.6525	13.2752	13.1147	12.9456	12.6545		12.8252																								13.4583	13.652	13.8111	13.6763	13.8947	14.264	14.3265	13.5992	13.5603	13.478	13.3731	13.1202	13.0325	13.4426		12.9089				12.6582	12.5525						12.2217	12.3172				12.6739										13.159	13.0095	13.072	13.1078	13.3514	13.0826
P51531;P51531-2							12.6673		13.3179														13.5812		13.4946		13.422	12.5443		13.6041	13.3507															12.7859			12.9475																11.6185				13.235				12.623
P51532-2;P51532-3;P51532-4;P51532-5	15.0899	15.2574	15.3761	15.1482	15.0932	15.1897	15.567	15.4712	15.7982	15.8048	15.8764	15.8063	15.8088	15.8361	15.0955	15.6273	15.036	15.2325	15.2928	15.2677	15.0402	15.0668	15.25	14.8224	14.5394	14.1755	14.7322	14.7024	14.6847	15.0502	14.5749	15.5936	15.7696	16.1345	15.9879	15.8694	15.2042	15.4421	15.2772	15.11	15.2222	15.2374	15.6584	15.5039	15.5453	15.8493	15.7769	15.8624	15.7095	15.7192	15.7025	15.5868	15.661	15.5249	15.2561	15.3368	15.1656	15.1476	15.4211	15.2977	15.2847	14.8585	15.3845	15.3023	15.4513	15.3591	14.1632	14.5921	15.0736	14.7069	15.0157	15.1954	15.1758	15.841	15.9261	15.8069	15.7636	15.815	15.6556
P51553	13.6898	14.028	13.891	13.6551	13.5496	13.5747	14.2192	14.2297	14.0454	14.3978	14.3722	14.66	14.7777	14.2993	14.1083	14.4788	14.9837	15.5749	15.5565	16.086	16.1626	15.9805	15.7703	15.3116	15.1746	14.6875	15.7538	15.6171	15.8416	15.2052	15.4701	12.935	13.3292	13.7337	13.4804	13.641	14.5586	14.8913	13.3357	13.3717	13.9274	13.8494	14.024	14.2955	14.2649	14.0178	13.9597	13.5608	14.2978	14.4988	14.5023	14.2169	13.646	14.3658	15.2755	16.064	15.6239	14.8281	15.1637	15.2405	15.5954	15.5681	15.8437	15.927	15.4216	15.6302	15.3061	15.4306	15.9756	16.4454	16.3057	15.8062	15.501	13.7894	12.9804	13.6651	13.5509	13.5319	14.2135
P51570	15.3067	15.4884	15.5515	15.4061	15.4361	15.5486	15.7517	15.3028	15.9432	16.0746	16.1233	15.9781	16.0224	16.0918	15.4794	15.9077	15.1582	15.3644	15.0981	15.4482	15.1095	14.5469	14.7162	14.6815	14.8117	13.9321	14.1177	14.0629	14.4335	14.8	14.7979	14.7095	15.153	15.8101	15.3785	15.4316	15.73	15.7753	15.4271	16.0222	15.9026	15.9112	15.7765	15.5491	15.6028	16.1265	15.9047	15.95	15.7095	15.8889	15.8718	15.9608	15.9458	15.5667	15.6078	15.5335	15.7037	15.4196	15.7937	15.364	15.3294	15.4023	15.4382	15.3114	15.2484	15.2488	14.3001	14.6924	14.8817	14.0841	14.7067	14.823	14.6323	15.736	15.6939	15.531	16.1249	15.697	15.5679
P51571	16.8415	17.1312	16.6691	16.711	16.7899	16.8972	16.2522	16.3478	16.448	16.3045	16.2946	16.5173	16.4762	16.6666	16.287	16.423	17.251	17.7532	17.1309	16.9702	17.5882	16.7762	16.7182	16.979	17.0235	16.9377	16.3474	16.2468	16.3704	16.5806	16.2976	16.56	16.8958	16.8389	16.6761	16.7361	16.9971	17.0213	16.8148	16.6691	16.6107	16.6635	16.3498	16.2397	16.1855	16.1105	16.1553	16.0343	16.3596	16.5187	16.5223	16.4075	16.5349	16.3635	17.211	17.4514	17.9514	16.8331	17.6879	17.4455	16.8675	17.7804	16.9716	16.8365	16.6204	16.5519	15.9203	16.4345	15.8907	16.07	16.4575	16.234	16.0124	16.5826	16.532	16.6789	16.7667	16.7939	16.9986
P51572;P51572-2	14.3072	14.2391	14.277	14.0573	14.2157	14.0889	14.0561	14.1702	14.32	14.5966	14.0953	14.5885	14.6412	14.7776	14.2771	14.4813	15.114	14.8421	14.5311	14.7869	14.44	14.6832	14.7974	14.4671	15.1381	14.4326	14.5609	14.3859	14.0514	14.823	14.6371	13.6113	13.8192	14.1579	14.0724	13.9983	14.2723	14.5676	14.2603	14.3909	14.3461	14.3425	13.9119	14.0389	14.0313	14.4686	13.85	14.2072	14.1669	14.4822	13.8322	14.1838	14.2044	14.0514	14.9293	14.4693	14.9769	14.687	14.8913	14.8883	14.5092	14.5785	14.8772	14.968	14.7459	14.7623	13.7127	14.4279	14.3788	14.015	14.1899	14.0624	13.9488	13.9414	14.1064	13.356	14.1624	13.9855	13.7269
P51580	14.8461	14.7312	15.0068	15.0861	14.957	14.9781	14.8971	14.3853	14.7543	14.7874	14.3951	14.6835	14.7647	14.7284	13.9086	14.4849	14.32	14.3591	14.19	13.9467	13.2477	13.7349	14.2187	13.4033	13.7954	12.9322	13.8895	13.8903	13.2489	14.529	14.3138	14.0939	14.8976	14.9969	15.0137	15.0109	14.4432	14.7173	14.8861	14.858	15.0098	14.7985	14.7884	14.3491	14.6277	14.9125	14.8102	14.6192	14.6727	14.6422	14.7223	14.7355	14.6117	14.1697	14.0232	14.001	13.7824	13.9407	13.6983	14.2168	13.3198	13.8526	14.4011	14.5737	14.5941	14.2087	12.6164	13.7804	13.6452	12.9227	13.6468	13.5929	13.6554	14.9665	14.8801	15.0834	15.4154	15.1678	14.9416
P51587																																		12.8895						10.3717	11.8014	11.7539					11.5408																										10.7705		9.70287
P51606	13.7906	14.1586	13.9988	12.907	13.1505	13.5975	13.4066	11.9836	12.6866	13.5499	13.2144	13.1608	13.2887	14.1765	12.9777	13.7292	13.4134		12.6008	13.1421	12.7006		13.3766	11.4345	13.3255		13.1271	13.093	12.2874	13.4231	13.3836				12.8499	11.9251	14.8442	14.5821	14.0563	15.1936	14.6948	14.888	13.0905	13.1427	12.8603	13.5301	13.102	12.3124	13.8323	13.9909	13.7243	13.9568	13.7631	13.6653	13.8231	13.5312	13.0806	13.6273	13.4044	13.7385	12.8473	14.2073	13.9018	14.1261	14.1043	14.0103		11.8941	12.9275	13.2333	13.4293	13.2271	12.5081	13.5879	12.8827	12.3778	13.4411	12.3143	13.1185
P51608-2	12.4107	12.7619	12.0153	12.7313	12.8834	13.0498	14.6236	14.295	14.6995	15.088	15.0289	15.497	15.6297	15.6392	14.948	15.2984	14.799	14.291	14.4681	14.3573	13.1516	15.0753	15.4294	14.2803	14.9961	14.0983	15.3399	15.2838	14.7835	15.2821	15.299	13.5561	13.8123	14.2486	14.0003	14.1485	12.9745	12.7173	13.0249	13.5242	13.253	13.2439	14.4597	14.3659	14.2164	14.8825	14.6762	14.8573	15.0317	15.3313	15.2961	14.7899	14.9405	14.7927	14.5739	14.8463	13.7762	14.343	14.2988	14.6401	11.9254	13.6409	14.9879	15.1239	14.9257	15.1582	13.826	14.5351	14.9423	15.5316	15.7327	15.6481	15.7163	13.8256	14.1297	13.6898	14.0294	13.9495	13.7419
P51610	14.5524	14.1404	14.2779	13.9017	13.9835	14.0136	15.3206	14.8075	15.4415	15.479	15.3877	15.3051	15.3705	15.2119	14.3083	14.8038	14.1864	14.3045	14.2121	14.2733	14.0257	14.3637	14.4074	14.0492	14.1895	13.4021	14.2639	14.1644	14.1133	14.5355	14.1943	14.5739	14.9725	15.4242	15.1919	15.134	14.0073	14.4338	14.2001	14.3294	14.2437	14.3277	15.0658	15.0201	15.1583	15.3522	15.1874	15.3459	14.9007	15.0103	15.0282	14.8126	14.8408	14.6881	14.4529	14.5042	14.5638	13.8963	14.5193	14.4501	13.3673	13.8153	14.5482	14.3877	14.3428	14.5843	13.1614	13.9805	14.1144	14.12	14.3152	14.7404	14.6575	14.7563	15.1416	14.8986	15.0302	14.8578	14.5886
P51610-4	14.0799	13.4123	13.1825	12.8787	12.7441	13.4513	13.0669	12.0911	13.6023	13.5248	13.3019	13.1903	13.3284	13.2047		11.429	11.2469	8.54198		9.87951			10.1085		11.6638		11.7343			12.5019		11.2443	13.3537	14.1536	13.7865	13.5235	13.4281	12.8591	13.3358	13.6079	13.6625	13.4968	13.0335	12.8118	13.1906	13.6204	13.3415	13.5793		12.324	12.8879													11.3624	11.511	12.2138					12.0729	12.6415	12.3055	12.5984	13.6275	13.1496	13.1604	12.5207	11.5335
P51617;P51617-2;P51617-3;P51617-4		11.6714				12.5029	13.3144	13.3321	13.7427	13.6637	13.526	11.8557	12.6978	12.7411	11.3164	12.1301	14.9431	11.6377			10.9909												13.9541	14.2483	13.923	12.951	11.6718									13.4435	13.6568	13.436			11.957	11.5595		11.404		15.3323	14.7606								13.0509
P51648;P51648-2	14.6203	14.9463	14.8291	15.206	15.1701	15.2603	15.4834	15.2498	15.5751	15.4091	15.6526	15.5925	15.6587	15.7733	15.2296	15.4739	15.3218	15.6287	15.8258	15.8933	15.8577	15.4984	15.5359	15.4034	14.8075	14.677	15.0823	15.1423	15.0819	15.3869	14.9375	15.0857	15.4448	15.5699	15.4378	15.5425	15.1171	15.0756	14.9878	15.6745	15.4875	15.4479	15.8699	15.7009	15.6704	15.7988	15.7185	15.8734	16.0461	15.9965	15.83	16.1365	16.1108	15.9957	16.4574	16.3725	16.4301	16.3233	16.6082	16.4456	16.2519	16.1555	16.1492	15.9694	15.9837	15.8962	15.1263	15.3533	15.5949	15.3921	15.5329	15.6487	15.5414	15.4257	15.389	15.3655	15.5157	15.4282	15.3894
P51649;P51649-2		12.5078	12.357			9.94555	14.1853	13.8541	14.3184	14.632	14.3917	14.8807	14.8636	14.779	14.4633	14.713	15.4228	15.2769	15.0542	15.2876	14.8575	15.8789	15.9322	15.1405	15.3702	14.8246	16.0715	15.9541	15.1998	15.4459	15.617	11.7324	12.409	13.0528	13.0909	13.049	11.906	11.1847	13.982	12.847	11.6339	13.7669	13.8299	14.0191	14.0602	14.0233	14.1492	14.0006	14.356	14.6422	14.51	14.1816	14.2364	14.0751	15.4741	15.545	15.4227	14.8192	15.3281	15.215	14.5968	15.153	15.6001	15.5079	15.4967	15.3371	14.4767	14.9385	15.2011	15.7128	16.0487	15.722	15.7041	12.3303	12.1787	12.2743	12.31	12.346	11.4189
P51654		12.9831		12.981	13.2175	13.0701	15.1369	14.9204	15.3814	15.317	15.7553	12.8126	13.2106	13.4298	12.6853	13.4044	12.0715	13.3814	14.3909	12.6189	12.8593	13.408	13.8953	13.6984	13.5355	10.7045	12.9098	13.0315	12.5916	14.2077	12.9242	14.8817	14.947	14.884	15.4128	15.1255	14.0543	13.6352	13.8742	13.1135	13.1434	13.0358	15.4892	14.7406	14.9009	16.0381	15.8391	15.7484	13.5561	13.2572	13.2746	13.4282	13.8374	13.6711	14.4332	13.6841	13.5829	13.8885	14.1027	13.6517	13.7361	13.6209	13.8186	13.8395	13.8229	13.7471	12.4942	11.141	13.7381	12.2424	12.8331	13.5904	12.9456	16.122	16.0993	16.0693	16.9546	16.8784	16.509
P51659	16.1999	16.6897	16.5893	15.9189	15.6887	15.9701	15.5239	15.3917	15.7367	15.8672	15.7788	15.9945	15.9827	16.1193	15.612	15.9401	16.382	16.3901	16.0053	15.9615	15.8497	16.2082	16.2142	15.5341	16.0397	15.6513	16.0707	15.9756	15.4616	16.3692	15.9449	15.1202	15.4235	15.7216	15.6645	15.617	16.7816	16.9002	16.0833	16.1609	16.1792	16.0245	15.284	15.3158	15.4492	15.7096	15.5446	15.6051	15.7056	15.8804	15.9789	15.8456	15.7427	15.6864	16.1404	16.1233	16.2603	15.7206	16.1811	16.0177	15.2182	15.8534	16.335	16.1052	16.1434	16.0499	14.6174	15.2728	15.3114	15.4286	15.8639	15.8773	15.6353	15.5746	15.5212	15.8405	16.2398	15.7158	15.8335
P51665	16.2071	16.2361	16.3226	16.3569	16.3389	16.456	16.1637	16.111	16.2855	16.3218	16.2539	16.2711	16.2727	16.3432	16.0672	16.2307	16.2366	16.1361	16.3082	16.3476	16.0182	16.1827	16.4026	15.9897	16.2046	15.645	16.314	16.1069	16.1221	16.1839	16.1494	16.1475	16.2596	16.4661	16.3645	16.3196	16.1595	16.2408	16.2217	16.3363	16.4497	16.3854	16.149	16.0821	16.1683	16.4426	16.3569	16.3076	16.1892	16.2806	16.2586	16.2936	16.3359	16.2486	16.1865	16.2579	16.2699	16.1452	16.2652	16.2229	15.7376	16.1322	16.4767	16.2216	16.529	16.325	15.4209	15.9627	15.6216	15.9236	16.1051	16.2087	16.1815	16.2479	16.3592	16.2382	16.3224	16.3337	16.258
P51668	16.2475	16.239	16.3497	16.0632	16.4109	16.1972	16.8251	16.7112	16.949	17.0841	16.9287	16.8586	16.9209	16.6709	16.6407	16.6519	17.1302	17.1118	16.8285	16.711	16.2146	16.7992	16.6993	16.6745	16.9867	16.4352	16.5349	16.5437	16.3625	16.6846	16.4924	16.7284	16.836	17.1774	17.0943	16.9321	16.1272	16.1758	16.2756	16.1154	16.2089	15.8903	16.7932	16.7986	16.7569	16.8637	16.5587	16.7247	16.6038	16.7109	16.4927	16.5787	16.6713	16.4585	17.0645	17.1412	16.9627	16.8755	17.0356	16.8693		16.5176	16.997	17.0317	16.7978	17.0078	16.359	16.4791	16.2176	16.5866	16.8301	16.7359	16.5426	16.981	17.0048	16.9116	17.0375	17.0758	16.9347
P51674							13.9731	13.9707	13.7505	14.3787	13.6929	13.7049	13.5785	13.4398	13.5228	13.5555	14.408	14.0103	13.8589	13.9786	13.333	15.2757	15.713	14.2971	15.0935	15.0034	16.3424	15.764	15.126	16.4488	15.9716	13.0142			13.7247							12.0358	13.9041	14.2028	14.0361	13.4023	13.4886	13.7046	13.8092	13.7438	13.5556	13.6393	14.2965	13.654	14.4761	14.705	13.9771	14.7048	14.8324	14.5922	13.5946	14.5011	15.3682	16.0029	15.8435	15.8733	14.3729	15.5863	15.6513	17.2866	17.3788	16.5301	16.7059	12.2822
P51686;P51686-2	9.04523		10.5135																															10.0834			10.5656	11.7511	10.8256		11.0933																10.2999		12.2417	11.3609						9.85614
P51687	13.8657	14.1378	14.2201	12.8344	12.701	13.3212	14.5327	14.2404	14.5037	14.5499	14.3725	14.568	14.54	14.5439	14.0631	14.4623	14.235	14.4143	14.4992	14.857	14.707	13.9179	14.2433	13.2125	13.7978	12.9995	13.5269	14.1583	13.4102	13.7407	13.728	13.9548	14.3715	14.7109	14.4619	14.2744	13.9259	14.0015	13.5882	13.287	13.1696	13.3682	13.909	14.3208	14.4724	14.3554	14.051	14.0704	14.3992	14.2357	14.2219	14.1196	14.1607	13.9943	14.6672	13.9652	14.7142	14.3057	14.5803	14.518	13.1788	14.0576	14.3603	14.0291	14.7212	14.3802	12.878	13.2178	12.8018	13.6525	13.9225	13.5751	13.3423	13.7626	14.0166	13.8849	13.6834	13.1874	13.1534
P51688	13.2303	13.4407	13.5559		13.1807	12.6905	15.1277	14.9297	15.0582	14.8265	15.1479	14.9876	15.1896	14.9279	14.8011	14.8113	15.7182	15.7482	15.645	15.3368	15.4282	15.9227	15.802	15.1221	15.8297	14.942	16.1911	16.087	14.9202	16.1879	16.5132	14.3135	14.6527	14.7042	14.4581	14.5086	13.0872	12.6681	12.9879	13.1645	13.1715	13.2237	14.9162	15.019	14.982	14.9798	14.9548	14.5564	14.5253	14.828	14.973	14.9434	14.7006	14.8024	15.3363	15.7547	15.915	15.4058	15.6763	15.6071	14.2575	15.2831	15.3471	15.1767	15.1628	14.9366	14.3149	14.4511	14.4311	14.6234	15.274	15.0861	14.7202	14.1066	14.3048	14.5138	14.4209	14.0988	13.8134
P51689	14.9243			15.7489			12.8017		17.3035	13.6127	13.5171	14.35	14.2023	13.3228	13.363	13.5704	14.7354	14.1068	14.1924	14.3922	14.1726	14.4703	14.8683	12.9403	14.9605	13.4292	14.9206	14.6892	13.8568	14.7921	14.8653										16.3625	14.4944						13.0682	13.3155	14.1624		13.2023	13.1323	12.5443	13.851	13.4953	13.6447	13.4257	13.8069		13.129		13.6368	14.2932	14.1148	13.7401			13.8396	13.7047	14.1124	14.1133	13.8175	15.2158					14.8573
P51690																																					14.2509	13.7037	14.3227	14.5577	14.2255	14.2557
P51692	13.5085	14.1379	14.2574	14.1509	14.0289	14.1963	15.354	14.9932	15.5372	15.2597	15.4574	15.6151	15.5977	15.7532	14.8994	15.4355	14.4335	15.0599	15.0752	14.8821	14.8597	14.513	14.6336	14.4634	13.8992	13.343	14.2445	14.3232	14.3227	14.5177	13.8466	14.8076	15.102	15.3297	15.2759	15.3311	13.9108	14.1099	14.0849	14.0184	14.2171	14.1514	15.3627	15.1393	15.2543	15.3243	15.4253	15.266	15.7673	15.6218	15.613	15.6248	15.5619	15.4814	15.335	15.1864	15.3725	14.7423	15.3637	15.1561	14.9642	14.8898	15.3046	15.1284	15.2136	15.2185	13.9119	14.2275	14.4547	14.3347	14.5546	14.7206	14.6483	15.1802	15.2562	15.1896	15.3051	15.3002	15.0903
P51693;P51693-2							12.861	12.0544	11.5104	12.8741	12.3284	12.0355	11.3668				13.0927	12.7135	12.7058	11.3552		12.7281	13.0425		13.3522	11.3939	13.6711	13.3653	11.3917	13.5474	12.9631												12.3137		12.1025								9.37088	11.6666	13.0671	12.2326	12.1493		12.6156	12.0396			13.3312	13.6007	13.0742	13.064				12.777	13.415	13.3565	13.2823
P51784	14.1854	14.4419	14.6386	13.9595	13.7522	14.0302	14.1447	13.8934	14.2005	14.5074	14.5462	15.1413	15.2178	15.0207	14.8253	14.7278	14.7425	14.4345	14.4625	14.6506	13.8548	15.0644	15.4006	14.3929	14.5728	14.1528	15.394	15.1405	14.8686	15.0273	15.0299	13.7604	14.1364	14.359	14.2944	14.1219	14.3769	14.9552	14.576	14.4121	14.3049	14.2925	14.0455	14.03	14.0294	14.1788	14.3726	14.2833	14.36	15.0466	15.188	14.5521	14.6906	14.4579	15.1266	15.2189	14.662	14.0998	14.3177	14.3829	13.587	14.3434	15.5804	14.9424	15.1872	15.4683	14.2761	14.9819	15.4208	14.8181	14.8316	15.4194	15.3788	13.9201	14.4192	14.2229	13.9962	14.1951	13.9335
P51790;P51790-4;P51790-5	12.8039	12.7838	13.2697	13.4604	13.344	13.5714	12.788	12.7175	13.0531	13.6716	13.5507	13.5395	13.5481	13.6979	13.1322	13.1154	13.3864	13.6187	13.5966	13.6023	13.4927	13.5718	14.1346	13.8507	14.0191	13.3863	13.8237	14.1388	13.471	14.2037	14.2115	13.024	13.2527	13.0489	13.4134	13.4947	13.351	13.0522	13.1178	13.3995	13.5224	13.4027	13.5526	13.4788	13.5396	13.4952	13.2155	13.384	13.2874	13.5105	13.2144	13.4633	13.2475	13.5108	13.9935	14.0632	14.0615	13.9573	14.3488	14.2106	13.9276	13.5512	14.2535	13.9701	13.9874	13.9102	14.044	13.6127	13.6407	14.0194	14.3778	14.0318	14.3139	13.7642	13.4545	13.0058	13.6851	13.5362	13.5492
P51793;P51793-2																						12.8386	13.1272		11.8474		13.2392	13.2027		13.2183						11.8858							13.5486	12.3798	13.9185	13.2905	13.2431	13.3439		12.298	11.3581	12.0604	12.735	11.825	13.5445	13.7885	13.9143	13.3427	13.6638	13.5882		13.281	14.0148	14.2907	14.0481	13.7658		13.4704	14.2346	14.7367	15.043	14.4596	14.1487	13.8928	13.0281	12.283	13.1831	12.6483	12.2602
P51795;P51795-1		14.3502	13.9014	14.1295	13.8979	14.6175	14.5501			14.2325		15.1327				14.0682	14.3484		14.3002						14.3893			14.5268		14.7395	12.0721	13.5093	14.4334	14.4578	14.9858		14.5024	14.7057	14.6022	15.4623	14.6836	14.7964	15.4756	15.021	15.3055	15.2837	14.8291	15.1993	14.9233	14.5255	14.533	15.3705	14.877	14.3571	15.2118	15.2265	15.1014	14.35	14.935	14.5171	14.1034	14.4448	15.0243	15.3647	14.9429			12.6591	13.6766	14.6736	14.8522	14.3578	14.8562	15.2427	15.7388	14.9045	15.0655	14.8977	14.8305
P51797	12.0413	12.9638	12.3475	12.3931	12.5016	12.1027	13.1753	13.1377	13.2023	13.0866	12.9192	13.6155	13.6074	13.2571	13.2073	13.2306	13.8276	13.8795	13.6246	13.4092	12.8043	14.2764	14.5466	13.5853	12.9943	13.0815	14.3624	14.3658	13.2957	14.7916	14.2369	12.8008	13.3315	13.2224	13.6021	13.5861	11.2966	12.5324	12.2561	12.577	13.1701	12.4311		13.2468	12.6474		14.1283		13.0992	12.786	13.2173	13.6083	13.727	13.0199	13.8531	13.9663	13.6367	13.8418	13.5213	13.7914		12.1327	14.1143	14.1329	14.274	14.1002	10.9508	13.4517	13.4991	14.1002	14.2863	14.5593	14.2251	12.7939	13.2668	13.1764	12.609		12.3167
P51798;P51798-2	13.8351	14.0053	13.9115	13.7071	13.9188	14.0557	13.3841	13.1936	13.4573	13.7969	13.7181	14.2758	14.4848	14.2952	13.8727	14.0619	14.4227	14.4683	13.39	14.1582	14.6038	14.3799	14.3927	13.3625	14.3958	13.8353	14.2843	14.1187	14.2821	14.6648	14.469	13.9241	13.7962	13.9329	13.6656	13.8764	14.1057	14.0623	14.0388	14.3218	14.2674	14.4447	13.0735	13.681	13.3571	13.7664	13.1636	13.6794	14.0681	14.1267	14.1325	13.877	14.0197	13.7564	14.3177	14.2991	14.5768	13.9859	14.3524	14.2017	14.4666	14.1657	14.5307	14.137	14.4859	14.207	13.2645	14.2795	13.9511	13.8611	14.2651	14.5077	14.4911	13.5453	13.2969	13.8334	13.364	13.3885	13.5065
P51805	13.6821		13.3037					11.2355	13.9066	13.3748	12.8849		12.4367				13.5124	13.4121	14.14	13.072		13.3826	13.6726	12.2045	13.2463	12.836	14.0899	13.8572	12.8389	13.9248	13.7146		11.6586		12.427	11.3714								12.5647				13.825		11.4509					11.4653	12.2286			9.94308				13.8138	13.2317	13.6404	14.1173		11.0577	12.5348	13.4573	13.5962	13.6282	13.3477					11.8169	10.247
P51808		11.3407	12.2382	12.2186	12.0969	12.1972	14.5165	13.8596	14.6218	15.0381	15.321	15.5046	15.6202	15.1021	14.0244	14.3779	14.0746	13.0144	13.6158	14.0229		13.9712	14.4069		13.4401	13.5551	13.5488	13.8311	13.8942	13.838	14.1171		11.5238	12.7874	12.9274	12.5504		12.0373	10.3991	11.2849		11.5926	13.5724	13.6794	13.8696	14.3365	14.4108	14.6856	13.9399	14.8591	15.1343	14.4423	13.8967	13.0215	13.3094	13.3355	13.2482		12.7577			15.4334	11.7352			13.9766		13.0687	12.844	13.9057	13.2819		12.9564	12.5332	12.5409	11.7357	12.6512	12.6235	11.7943
P51809;P51809-3	14.3052	14.37	14.4817	14.4356	14.5565	14.6515	14.8039	14.3183	14.6984	14.8149	14.7274	14.9099	14.8637	15.134	14.7242	15.096	14.9724	14.9953	14.7386	14.8244	14.6781	14.746	14.6789	14.2222	15.2786	14.1411	14.7164	14.6093	14.1233	14.9418	14.7841	13.3047	14.0661	14.5393	14.1279	14.35	14.4403	14.6381	14.5664	14.8883	14.6109	14.6843	14.6201	14.4657	14.4881	14.6455	14.6117	14.5438	14.9747	14.8507	14.7397	15.0022	14.8771	14.9466	14.7871	14.6614	14.5462	14.6458	14.6835	14.8612	14.4052	14.5606	14.779	14.8517	15.0672	14.7359	13.7679	14.5807	14.4872	14.6313	14.8423	14.6664	14.6615	14.0635	14.3593	14.1379	14.5748	14.0661	13.7885
P51810	14.5273	14.9704	14.6964		14.5035	14.6931															15.5398		16.0044		15.9927												15.7975	15.8046	15.2806	15.7224	15.6231	15.785																	15.9166								14.5538							13.78			14.3534	13.4501	13.4576
P51812	13.7151	13.7865	13.2502	13.5046	13.2135	13.4311	14.7986	14.4121	14.7225	14.8467	14.8328	14.696	14.6078	14.6337	14.2815	14.573	14.3703	14.5831	14.6361	14.3484	14.0133	13.9511	14.1021	13.5991	14.0011	13.7661	13.6922	13.5734	13.588	14.2607	13.7654	13.3109	13.9677	14.1801	14.2314	14.1993	13.6344	13.9385	13.5546	13.9212	14.005	13.7282	15.3842	15.4376	15.418	15.2005	15.5469	15.3595	15.3526	15.384	15.3966	15.2933	15.4493	15.3066	15.304	15.0603	15.3026	14.7495	15.2486	15.2482	14.4376	14.8441	15.2823	15.2437	15.2262	15.2121	13.6975	14.1234	14.5587	14.5005	14.7501	14.8184	14.5748	14.6102	14.7329	14.7348	14.7058	14.7435	14.543
P51814;P51814-2;P51814-3;P51814-4;P51814-5;P51814-6;P51814-7;P51814-8	13.8376		13.2404	12.9687	13.2714	13.0907	15.3147	14.7962	15.1331	15.3879	15.0119	15.5473	15.5589	15.5569	14.4051	14.9057			12.9193	14.609		13.5612	14.0184	13.4861	13.733	13.6866	14.0573		14.0655	13.891	13.8239	14.4355	12.2492			14.87	13.6613	13.6005	13.2169		14.1593	13.8767		15.3699	15.428	15.4009	15.0175	15.0513	15.2753	15.389	14.6866	15.1579	15.3249	15.0359					12.6947		14.5595								14.1913	13.6731	14.0326			14.7056		14.5403	14.4839	14.6871	14.0161
P51816;P51816-2;P51816-3;P51816-5;P51816-6;P51816-7	14.1417						14.0555	13.3719	13.7685	12.9102	13.24	13.5648	13.709	14.0175		13.7907	12.4283	12.969	13.8153	13.3512	13.5835	13.9569	15.0693	13.8074			13.5837	14.6364	14.5145	14.189	12.949				12.9994									13.1338	12.3291					12.6851	12.942				14.2906	13.4378	13.2841						14.0515		14.1677	14.5147				14.7582		12.5373
P51817	13.2092	13.1351					14.3091		14.3938	13.8046		12.9321	14.3776	14.1292	10.4932		14.5842	14.0107	14.3359	14.8112	14.7655	14.5201	14.7438	13.7584	13.7379		14.7487	14.1095	15.3295	14.3443	13.8538			15.4041		12.0891		12.8262		13.2258						14.1065			13.7257	14.1966	13.7155	12.8308	13.3999	13.1026	14.6807	15.0004	14.0967	13.4186	14.8625	14.6643	12.0328	14.1765	15.3085	14.8017	15.201	15.1418	14.9024	14.4288	14.8107	13.2608	14.4477	14.8034	14.7906
P51858	14.5154	14.5781	14.6646	14.6379	14.7548	14.9522	15.576	14.9378	15.8532	15.6955	16.0206	15.7253	15.8639	15.9004	15.165	15.3938	14.8689	14.3919	14.8282	14.2779	13.3088	14.6896	15.0683	14.2864	14.2874	13.9923	14.5715	14.6368	14.485	14.7329	13.9693	14.6172	14.9762	15.4967	15.1891	15.1875	14.247	14.4456	14.6634	14.749	14.8009	14.8313	15.5605	15.5031	15.3904	15.653	15.7397	15.7091	15.5235	15.6152	15.7293	15.4133	15.3768	15.3424	14.9594	14.4031	14.3827	14.544	14.3775	14.743	12.0435	13.8819	14.8703	14.9689	14.7886	15.4001	13.4609	14.2274	13.4304	13.829	14.1798	14.5979	14.6371	15.0787	15.4052	14.8921	15.0552	14.9296	14.5727
P51884			11.8478														13.1282								13.2166													11.4568																																								11.0183
P51911	15.3458	15.504	15.7476	14.9909	14.9295	14.7689	14.1616	13.0771	14.706	14.3439	14.7709	14.8667	14.4903	14.6029	13.7227	13.867	16.1356	15.6481	14.1385	13.3035	13.0432			13.2407	17.3318	15.3841	11.0509	12.5228	12.9121	14.4198	13.9749	15.2086	15.3612	15.4547	15.1427	14.978	16.2207	16.3416	16.1207	15.9921	15.4574	15.5677	15.0215	14.9423	14.9338	15.2722	15.2563	15.0491	13.232	14.5248	14.8063	13.6642	13.9471	13.1539	13.6603	12.3486	13.3924	13.2377	14.0066					14.1859						11.8307	11.9234		12.5329	15.0986	15.5704	15.4213	15.073	15.2089	15.2057
P51946	14.1932	13.9348	14.348	13.5661	13.7672	14.0496						13.8942	13.5635	13.0507		12.9534	13.7431	14.044	13.1736	12.65	12.405	12.9547			13.1169				12.9035					14.2101	13.544		13.9721	14.0467	13.6688	14.1453	14.096	13.9872	14.4568			13.5499			11.9784					12.2592	14.4576	14.1858	13.7667		14.7949	14.8645		13.3442	14.6618	14.6061	14.7193	14.9055			12.4383					13.6806	13.382	12.6283	13.0966	13.2908
P51948;P51948-2	14.9577	14.4825	14.6753	14.5562	14.4175	14.5002	14.2218	13.1131			15.2344		13.8459	14.4961		14.1442	13.7129	13.4634	14.605		13.4861	14.4396	14.8036								13.3265	13.8849	14.5206	14.5136	14.1642	14.0648	14.4841	14.479	14.9215	14.8261	14.8535	14.7883				14.7298	14.5975	14.9111	14.2414			13.281	14.0349	14.0158		14.0283	14.4151	14.785	14.2028		13.8535		13.5441	12.8901	12.8702	12.9165		13.7028					14.3957			14.2033	14.6253		13.8603
P51956	12.2935	11.8172	11.4692	12.3486	12.2736	12.6702	13.414	13.0025	13.3817	12.882	13.0331	12.6306	13.1486	12.8787	12.5581	13.0756	14.0661						13.4276							14.4094	11.3736	11.9592	13.1512	13.3982	13.6461	13.304	11.9911	12.1454	11.588	13.5295	13.4781	13.3172	13.2367	12.7926	13.1144	13.3572	13.0425	13.1169	12.9509	12.6938	12.1851	13.1698	12.7702	12.4807					13.5518												10.9717	11.7477		12.6681	13.1793	13.1309	12.9097	12.9287	12.7297
P51957;P51957-3							12.4887		12.0278	12.1448	12.207	11.947				14.6548	13.0758		14.1037	14.6486		10.9919	11.0171				14.7345	14.5767			10.8537			12.5771	11.9282	11.7214		13.0371			11.5143			11.4831	12.5552	12.6307	12.1985	12.5361						11.4542	12.4131		12.4067		11.6272	13.0794			14.1012	13.3681	13.0782	13.1779	11.6965	12.6822	11.1706	14.5213		14.7603			10.974	11.613	11.5389	9.56382
P51965	16.299	16.2317	16.5808	16.27	16.162	16.4067	16.583	16.4183	16.597	16.8222	16.5344	16.287	16.2598	16.2531	16.0129	16.4207	16.0463	15.6155	15.7908	15.762	15.2755	15.5972	15.6852	15.0907	15.6677	15.1469	15.7882	15.6039	15.487	15.6616	15.514	16.9503	16.893	17.104	16.8905	16.8004	15.9372	16.4038	16.3144	16.2778	16.1033	16.1121	16.4729	16.3363	16.3804	16.4327	16.5682	16.5436	16.2973	15.8017	16.0373	16.2357	16.235	16.2063	15.5292	15.1835	15.1988	15.3235	15.652	15.2607	14.9188	14.7594	15.4362	15.6645	15.717	15.7261	15.1534	14.8193	15.3889	14.9447	15.1141	15.0042	15.3414	16.6773	17.0451	16.9696	17.0976	17.005	16.9357
P51970	15.3963	15.5117	15.2932	15.2679	15.2446	15.6398	15.7199	15.222	15.7569	15.807	15.9642	15.8545	15.8621	15.7804	14.7868	15.66	15.3789	16.0341	16.1216	14.8088	15.6039	15.4746	15.2468	15.6509	15.5754	14.6115	15.8408	15.9684	15.5554	15.4293	14.6957	14.928	15.5012	15.7374	15.5092	14.7597	15.4052	15.4443	15.3427	15.3473	15.4613	15.4748	15.6574	15.5587	15.5553	15.9798	16.153	15.9795	15.6803	15.7751	15.8752	15.8222	15.7314	15.5815	15.9903	16.3149	16.7452	15.388	16.3282	16.2618	14.3782	15.9101	16.1321	16.5382	16.368	15.9996	15.0543	15.6995	14.2867	15.9273	15.8497	16.0617	15.7938	15.3799	15.6203	15.5074	15.237	15.2648	14.5365
P51991	14.3604	14.4191	14.6477	14.5365	14.3594	14.6225	15.2955	14.8631	15.4195	15.6362	15.7112	15.1963	15.3154	15.2819	14.735	14.9829	14.887	14.4754	15.1185	14.8153	14.0569	14.5225	14.896	14.3394	13.9146	14.3358	14.8347	14.5205	14.5187	14.806	14.5483	14.5942	14.9374	15.2176	15.106	14.9553	14.7453	14.9684	14.7746	14.8322	14.8049	14.7489	15.4179	15.3528	15.4275	15.8662	15.7151	15.6255	15.3814	15.3648	15.309	15.257	15.247	15.1841	15.1702	14.8924	14.6139	14.6472	14.9889	14.9271	14.1246	14.1453	15.3909	15.155	15.4475	15.4215	13.9173	14.5135	14.9883	14.5903	14.8687	15.2046	14.8024	14.9485	15.213	14.8446	15.1161	14.9188	14.6307
P51991-2	14.4542	13.3049	12.7419	13.5402	14.4849	13.7476	14.8814	12.5199	15.6455	15.9052	15.7405	14.7397	13.9634	14.9676	14.3373	14.3924	14.9034	14.738	14.9657	14.698	14.3583	14.9428	14.801	14.4746	14.7326	14.5549	14.2567	14.7196	14.5504	14.3558	14.4843	15.3492	14.954	15.7359	14.0383	13.506	15.0911	15.6047	15.0431	14.9027	15.1432	14.9257	15.6496	15.1521	15.253	16.145	15.5909	15.9277	15.4309	15.3116	14.1147	14.0183	14.8308	14.6554	15.623	15.0691	15.2689	14.8583	15.6087	15.7346	13.9186	14.5019	15.248	15.6467	15.4369	15.8085	15.1068	14.339	14.4441	14.9004	15.0397	14.9855	14.9876	14.9562	14.975	14.6501	14.7286	13.9096	13.8634
P52198			12.7815		11.9404		13.5518	12.7926	13.1935	13.337	13.1201	11.9307	12.478	11.5383	12.1972														11.8321	11.5391				12.7717	12.0607	11.8838	12.4156	11.9618	12.5537	12.9846	12.08		12.8062	12.061	12.7145	13.5859	12.7412	11.636		11.432									12.2196					11.8577							11.9056			12.6268	12.8235	12.1432	12.812		11.0721
P52209;P52209-2	16.3437	15.9841	16.333	16.391	16.2706	16.4482	16.8945	16.658	16.9463	17.0978	16.9713	16.748	16.8361	16.7995	15.822	16.6149	16.7926	16.3382	16.3687	16.3892	15.4531	16.3568	16.7694	16.1533	16.4731	16.18	16.3407	16.2897	16.1729	16.5311	16.2082	15.889	16.6684	16.9138	16.8786	16.7534	15.9458	16.4075	16.1101	16.4602	16.4547	16.5751	16.6939	16.7185	16.8485	16.9824	16.7595	16.9295	16.7463	16.7146	16.7671	16.6429	16.6254	16.3987	16.836	16.4461	16.1789	16.2818	16.4719	16.5029	15.3973	16.0814	16.9021	16.8933	16.8141	17.0503	15.7735	16.1578	16.3493	16.1745	16.3052	16.3281	16.302	16.4539	16.6899	16.6244	16.4602	16.4446	16.1809
P52272;P52272-2	15.7196	15.3533	15.3969	15.1667	15.0117	15.0549	15.7873	15.7181	16.095	15.9332	15.8315	15.7202	15.7337	15.8324	15.2963	15.4457	15.7325	15.9008	15.7953	15.62	15.6317	15.5894	15.882	15.5334	15.5623	15.2522	15.5324	15.4033	15.5579	15.6312	15.4182	15.8266	15.9917	16.2268	16.2109	15.9696	15.5111	15.4499	15.4924	15.1836	15.2728	15.0849	15.8226	15.8948	15.9853	15.9393	15.8172	15.9468	15.6967	15.7382	15.5155	15.6621	15.7209	15.6521	16.2483	16.0404	16.1184	15.878	16.3765	16.2742	15.7621	15.7557	16.3022	16.503	16.6107	16.5189	15.3834	15.6535	15.9062	15.6153	15.7691	15.8366	15.8381	15.8789	16.0796	15.9291	15.8717	15.8806	15.6481
P52292	18.7181	18.6222	18.5876	17.9447	17.8335	17.8935	16.501	16.0998	16.3649	16.059	16.15	15.7218	15.5407	15.8138	15.2066	15.9132	16.6179	16.7571	16.0775	15.5971	15.5495	15.2044	15.4918	15.1301	15.9369	15.7462	14.647	14.9862	15.1599	15.584	15.0272	16.9544	17.3841	17.3072	17.2683	16.9393	18.5083	18.683	18.6228	18.0755	17.8586	17.876	16.633	16.5973	16.831	16.7898	16.7331	16.7121	16.1556	15.7262	15.8779	16.3316	16.2465	16.1654	15.994	15.8917	15.9702	16.4663	16.6082	16.3252	15.3777	15.8173	15.8131	16.2657	16.1289	16.2597	15.0253	14.6153	15.1719	15.0329	15.4253	15.41	15.4978	17.0857	17.3751	17.3133	17.1522	17.1448	17.0357
P52294	15.6902	15.5459	15.8714	15.6597	15.4453	15.7573	16.1311	15.913	16.1275	16.2568	16.3301	16.1367	16.1559	16.0447	15.4853	15.9239	15.762	15.7365	15.6395	15.4526	15.3062	15.6775	15.7664	15.3372	15.634	14.8678	15.2882	15.2862	15.2501	15.7635	15.388	15.117	15.7005	15.9506	15.8698	15.8435	15.5963	15.7268	15.354	15.964	15.7913	15.7964	16.0706	16.0192	16.0843	16.1482	16.22	16.1902	16.0822	16.2322	16.3247	16.0094	16.0998	15.9647	15.7201	15.779	15.9123	15.4037	15.9839	15.8336	14.8005	15.4233	15.8906	15.486	15.7465	15.8531	14.4768	15.0496	15.0609	14.9871	15.3722	15.54	15.5512	15.818	15.9483	15.9306	15.9568	15.8893	15.4602
P52298	15.0262	14.8811	14.9415	14.9299	14.7166	14.5922	15.4424	15.298	15.3478	15.2205	15.5183	15.0596	15.2084	14.9649	14.7044	14.8978	15.0869	14.853	14.7773	14.7611	14.5877	14.7226	15.2081	14.4708	14.5133	14.1772	14.5101	14.8555	14.8217	14.7342	14.5866	14.9112	15.0544	15.3966	15.5889	15.3785	14.8861	15.0885	14.7879	14.715	14.8931	14.7211	15.3327	15.2376	15.2208	15.381	15.4851	15.5541	15.0104	14.8611	14.6478	15.008	15.0224	14.8748	15.0805	14.9887	14.9207	14.9394	15.2449	15.0666	14.2286	14.5822	15.1678	15.2503	15.2372	15.0676	14.2697	14.3506	14.6404	14.5299	14.3147	14.8619	14.8869	15.3977	15.4799	15.0228	15.2367	15.3829	15.4795
P52306-4			13.7988	12.4918			14.1109		14.4444	14.4047	14.9236	14.6444															13.6666	13.53			13.4156		13.4192										13.9305		14.6094	14.6014	14.7253			13.2937		13.4851			14.0147	14.2158		14.0553		13.8886			14.6543	13.9519		14.3072					14.191	14.4034	13.9939		14.3081
P52306;P52306-5	13.9381	13.7774	13.9719	14.4081	14.3589	14.6018	15.3009	14.9287	15.2458	15.2591	15.0693	15.1499	15.1889	15.1913	14.4599	14.708	15.9667	15.5481	15.2349	15.2801	14.5544	15.5221	15.8341	15.0333	15.7857	15.0281	15.7875	15.7952	15.2548	15.8497	15.6386	14.3937	14.7636	15.1721	14.9117	14.7715	13.3736	13.9993	13.8731	14.2184	14.3786	14.2817	15.0567	15.0949	15.2377	15.1081	14.976	15.1013	14.8847	15.0857	15.1621	14.8078	14.749	14.6121	15.7701	15.5905	15.2263	15.1322	15.3693	15.4891	14.149	14.9364	15.8643	15.9149	15.8715	16.1154	14.6573	15.3797	15.3788	15.7131	15.8936	15.7754	15.8219	14.3974	14.9433	14.8229	14.6202	14.6911	14.3707
P52429	13.8722				14.8017								13.1092				13.9322	13.5486	13.4048	13.8234		14.7773	14.9321		14.2709		14.9594	14.6059	14.5141	14.8176	14.8727																		15.3893						13.8982	14.9411	13.8733		14.3027	13.982			14.3332	14.683	14.4574	14.7949		14.3532	13.7588	14.0827	15.1944	14.7293	14.7025
P52434	15.6857	15.7795	15.8056	15.6682	15.6013	15.6952	15.1127	15.0271	15.3764	15.2355	15.011	15.3903	15.3926	15.5816	14.7779	15.2493	15.0914	15.1622	15.0254	15.0938	14.6223	15.0228	15.0581	14.5295	14.6039	14.2561	14.2883	14.4127	14.3174	14.8559	14.5105	15.1598	15.5339	15.8749	15.779	15.6463	15.6487	15.9542	15.7699	15.8416	15.8319	15.8984	14.9752	15.3617	15.3589	15.5862	15.0956	15.2007	15.6534	15.5541	15.6258	15.5114	15.75	15.5084	15.5665	14.9896	15.4219	15.4646	15.4122	15.4738	14.5263	15.181	15.5081	15.3859	15.44	15.4741	13.4666	14.3638	13.8207	14.3187	14.7193	14.8349	14.7121	15.1873	15.6042	15.4486	15.6431	15.6989	15.7059
P52435	14.3683	14.6047	14.5085	14.2577	14.3647	14.5072	15.0377	14.5153	14.9188	14.8176	14.8439	14.701	14.8043	14.7255	14.6699	14.2157	14.7363	14.772	14.6725	13.8254	14.5078	13.789	14.0804	14.4686	14.5601	13.5244	14.1521	14.145	14.1245	13.8337		13.948	14.7018	15.4893	14.7715	14.0052	14.4271	14.1589	14.4906	14.8338	14.6816	14.415	14.5823	14.7042	14.5807	14.9595	14.9615	14.7627	14.4345	14.6532	14.1424	14.5334	14.5064	14.424	14.6635	14.9227	14.8317	13.6453	14.3964	14.5819	12.5194	12.4946	15.03	15.1705	14.9439	14.5565	12.8217	13.4395	12.715	14.021	14.2407	14.4306	13.6242	14.7281	14.7766	14.9085	14.5273	14.6185	13.4119
P52564	14.3997	14.5419	14.7684	14.7412	14.6633	14.5048	16.0379	15.9442	16.5371	16.4609	16.4707	16.2184	16.3066	16.413	15.6788	16.4222	15.4883	15.8321	15.7719	15.6454	15.874	15.3049	15.5729	15.2574	14.733	14.6871	15.12	14.8194	14.7012	15.1011	14.5196	15.6664	16.0674	16.5151	16.3867	16.5245	14.3514	14.5871	14.2327	14.5062	14.4336	14.5346	16.6829	16.1434	16.12	16.6796	16.7344	16.7207	16.6413	16.3584	16.2019	16.7406	16.8054	16.5171	16.0463	15.7219	15.9149	15.9661	16.3525	16.3287	15.8419	15.6478	16.032	15.8834	16.0862	15.8402	14.9961	15.1291	15.5489	14.97	15.367	15.6935	15.2744	16.2175	16.3991	16.2116	16.3181	16.283	15.996
P52565	15.9134	15.8049	15.9102	15.6959	15.5983	15.9185	16.237	16.5186	16.6278	16.8732	16.6183	16.5786	16.7365	16.7307	16.1902	16.319	17.186	16.2933	16.3227	16.3532	15.3689	16.358	16.8092	15.9068	16.7488	16.0839	16.6652	16.4324	16.2291	16.8663	16.8899	15.7905	15.8413	16.3136	16.2445	16.2117	15.8601	16.1298	15.9949	15.9446	16.2262	16.1536	16.3331	16.4602	16.6113	16.7823	16.3395	16.5602	16.5037	16.6823	16.6735	16.4211	16.477	16.353	16.1607	15.9384	15.6952	15.8825	15.9255	15.6809	14.7434	15.2931	16.3053	16.1614	16.151	16.4717	15.321	15.9777	16.1655	15.8024	15.9582	15.947	16.1328	15.9759	16.1936	15.5985	16.0839	16.0513	15.8054
P52594;P52594-2;P52594-3;P52594-4	14.6051	14.3681	14.687	14.6158	14.3868	14.5421	15.0745	14.8942	15.1195	14.9119	15.5011	14.9668	15.2188	14.9896	14.3755	14.6799	13.8619	13.2129	13.9535	13.3259	12.1306	13.3188	13.7961	12.5027	14.847	12.873	14.3156	14.3599	13.8042	14.6003	14.4332	14.0351	14.6284	14.8174	14.8399	14.9773	14.7222	14.878	14.4406	14.9824	14.9227	14.7967	14.8601	14.6703	14.8426	15.0299	15.2637	15.2896	14.613	14.971	14.9561	14.4354	14.5557	14.4555	13.1984	13.1638	12.3237	13.8109	13.0495	12.6812		12.4243	13.1682	13.2314	13.342	13.4425	11.9291	12.6865	13.1917	13.7693	13.9206	14.1376	13.9088	14.7463	14.9544	14.7951	14.9805	14.7832	14.4618
P52597	15.9263	15.7247	15.8483	15.767	15.5709	15.7542	15.981	15.6653	16.1876	16.0625	16.1768	15.8043	15.715	15.8494	15.1834	15.5749	15.3402	15.2405	15.3831	14.6371	15.0629	15.0121	15.1686	14.9895	15.0762	14.7049	14.8597	14.9047	14.8915	15.3839	14.934	15.5506	15.879	16.1359	16.044	15.9252	15.848	15.9499	15.9261	15.8215	15.6815	15.8426	15.9258	15.8778	15.9725	15.9502	15.9893	16.2029	15.6863	15.7926	15.8453	15.6108	15.6568	15.4912	15.2463	15.1842	15.2808	15.0831	15.41	15.2597	14.6207	14.9759	15.3903	15.1829	15.2171	15.1126	14.341	14.6742	14.5316	14.404	14.782	14.8946	14.8633	15.7926	15.976	15.8865	15.9545	15.823	15.4976
P52630;P52630-4	14.036	14.4377	14.6919	14.3562	14.1268	14.3623	14.7284	13.874	14.8373	14.5908	14.7563	14.3266	14.4454	14.2401	13.99	14.1739	14.0192	14.0897	13.2186	12.5009	13.9152	14.5101	14.3637	13.755	13.832	12.7164	13.5701	12.6391	13.5711	13.5635	13.6722	14.2494	14.9618	15.3399	15.2027	14.9574	14.234	14.4807	14.4915	14.4296	14.4192	14.4926	14.6284	14.5336	14.7492	14.6881	14.7779	14.714	13.9427	14.1121	14.3523	14.3382	14.1816	13.6665	13.7037	12.9373	13.906	13.6988	13.3204	13.8708			13.8322	13.2062	13.2575	13.4375	13.5065		13.9003				12.8177	14.9874	14.8971	14.8235	15.0417	14.8604	14.5285
P52655	14.2455	13.6917	14.4008	13.8768	14.3021	14.7918	14.9214	14.6517	15.1025	13.6281	14.179	14.8448	14.9176	14.9653	13.3474	14.3611	15.3165	15.2767	15.1758	13.6793	13.823	14.8553	14.2483	15.2015	15.1714	13.4175	14.7743	14.9537	14.8681	13.3302	13.1954	13.5718	14.5062	14.2766	14.6286	13.9525	15.2141	14.2528	14.7201	14.6206	14.4916	14.5339	14.4527	14.6039	13.7417	15.095	14.9895	14.4806	14.9412	15.0632	14.8598	14.0608	14.4428	14.5932	14.6115	15.057	15.1787	15.6069	15.0879	15.4576	12.2596	14.6092	14.1185	14.8589	14.9825	14.9021	14.104	14.7218	12.3278	13.9437	14.4296	14.9824	14.9636	14.5526	14.7506	14.6634	14.6383	14.2769	13.001
P52657	15.7107	15.6555	15.6672	15.6753	15.6725	15.3814	15.7658	15.9628	16.1873	15.7617	15.2892	15.7951	15.8044	15.6848	15.6066	15.9308	15.4472	15.4398	15.392	15.3165	14.488	15.2164	15.5783	15.0908	15.6065	14.7767	15.6545	15.7295	15.3485	15.6721	15.4912	16.0255	15.929	15.9978	16.2136	16.1421	15.2488	15.7088	15.5031	15.285	15.4214	15.121	15.8121	15.9042	16.0661	15.9584	15.4027	15.531	15.8519	15.5433	15.1437	15.7691	15.7667	15.6586	15.1666	15.1465	15.0062	15.0382	15.1794	15.1356	14.9125	14.7136	15.0895	15.2801	15.2064	15.3045	14.4678	15.1612	14.8738	15.2934	15.352	15.3834	15.2826	16.1771	15.9918	16.061	16.2538	16.1359	15.9927
P52701	16.0454	16.133	16.0959	15.8651	15.754	15.9186	15.624	15.4694	15.9516	15.6319	15.8398	15.5634	15.4779	15.7113	14.9386	15.5068	14.5728	15.2528	15.1198	15.0085	15.1456	14.4938	14.4996	14.5605	14.0299	14.0555	14.002	14.02	14.1089	14.3589	13.9044	15.6837	15.9846	16.3068	16.1204	16.0903	16.0411	16.1627	15.9116	15.9053	15.8686	15.9565	15.9034	15.8412	15.8783	16.0745	16.0049	16.0606	15.936	15.6877	15.7161	15.8706	15.9267	15.798	15.843	15.5424	15.7535	15.3318	15.9745	15.7979	15.5796	15.1585	15.6084	15.3259	15.6017	15.3772	13.9191	14.3511	14.7673	14.2726	14.7153	14.933	14.7786	15.9701	16.1271	16.0282	16.1196	16.0551	15.9085
P52732	16.0234	16.1797	16.3023	16.1299	16.0112	16.0798	14.8504	14.2528	14.8874	14.2195	14.4684	13.7307	13.5149	13.996	13.1603	13.8528	14.3227	14.7228	14.2343	13.5909	13.4938	12.6747	13.8216	13.2942	13.739	13.6617	13.5259	13.8189	13.1887	13.7729	13.3052	15.2255	15.3655	15.4628	15.3374	15.1396	16.0292	16.2858	16.1936	16.0679	16.1999	16.2274	14.8676	14.8116	15.0166	15.0458	14.8567	14.858	14.272	13.8129	13.4959	14.4278	14.2148	14.2391	14.3657	14.0412	14.2939	13.9322	14.7262	14.4578	13.8023	13.9697	13.9695	14.3896	14.4577	14.5988	12.1217	13.1451	13.596	13.3485	13.7926	13.9393	13.8947	15.3725	15.4473	15.311	15.6089	15.4622	15.325
P52735;P52735-2;P52735-3	12.5435	12.4928	12.736	12.4945	12.4523	12.9412	14.2026	13.4077	14.1129	13.9994	14.3928	14.0663	14.1676	14.0448	13.0092	13.841	14.2548	14.1101	13.7232	13.6786	13.3697	13.5591	13.6148	13.0163	13.7334	12.4577	13.3767	13.307	12.5803	13.617	13.275	12.4618	13.6194	14.0919	13.8514	13.7634	12.488	12.8312	12.4428	12.6781	12.7931	12.9627	13.9147	13.8364	14.0535	14.0656	14.1915	14.1366	14.0828	14.2007	14.191	13.982	13.9743	13.7267	14.1794	14.0716	14.1442	13.8741	14.5196	14.1328	12.7977	13.5933	14.0076	14.2175	14.4258	14.0356	10.971	12.7446	13.3855	12.8956	13.6199	13.7055	13.638	13.4414	13.6309	13.5962	13.5765	13.3371	12.9099
P52738	16.8473	17.3851	17.6601	17.6219	17.6345	16.8438	16.4024		16.3691	16.1561	15.4577	17.4239	17.3378	17.2456		17.9412	16.4559	15.8665	15.5494	17.4867	15.6362		16.6361	15.2658	15.5022	16.3639	15.1911	15.3501	15.0393	15.5276	17.441	18.619	17.8857	17.1923	17.1305	16.1657	16.7509	17.9803	17.6265	17.2435		18.0784	16.381		16.8903	16.0699	15.5922	15.5433	17.8917	17.1016	17.4145	17.1071	17.7363	17.157		15.3814	15.6857	16.2688	15.9499	15.8294				14.7234		15.6689	14.3825	15.6096	17.5859	15.0206	15.3839	15.2593	15.5225	16.7078	16.6696	17.3136	16.6887	16.9237	17.1515
P52739;P52739-2	12.6517			14.1889	11.6558	13.6295	11.9838	14.0269	12.7842	12.0055		13.5923	12.8527	14.2459		13.3093			13.6523		13.7884	12.1376	13.6027					12.2159				12.6303	13.6921	13.5079	12.9591	13.4029		13.3862	12.9471		12.7003	13.2649	12.0771		12.7427	12.7595	14.1902		12.5463	13.6705	12.5913	11.8826		13.38	13.888	11.9806	13.3255		13.2816	13.2958			13.937		13.8774					13.4901			14.4089		13.2938	14.8188	12.7796	12.2626
P52747;P52747-2;P52747-3	13.8046	13.8258	13.4918	13.3063	13.6706	14.0836	14.4526	14.0812	14.5792	14.3909	14.4391	14.4552	14.4138	14.4489	13.7825	13.9324			14.3152	13.7551	12.9617	12.9169			12.2389		12.5524		13.1298	12.6826	12.1674	14.0149	14.1129	13.9513	14.0358	14.5014	13.603	13.754	14.0199	13.44	13.7141	14.1019	14.2897	14.3596	14.4137	14.7077	14.3767	14.6085	14.2071	14.3533	14.1598	13.9772	13.8188	14.2403	13.7886	13.5716	13.9946	13.5689	14.4493	13.5221	13.3471	12.6162	13.7581	14.2227	13.06	13.8032		13.0421	13.7384	12.3865	12.7215	13.0008	13.3218	13.6076	14.1002	13.9007	14.509	14.0046	13.9726
P52756	14.7116	14.5932	14.9113	14.2983	14.1078	14.4407	15.0553	14.7063	15.1865	15.224	15.1468	14.8965	14.786	14.9287	13.8412	14.6914	14.5714	14.2007	14.4886	14.4689	13.4668	14.3351	14.7941	12.9961	14.4249	13.2008	14.4974	14.5942	14.3508	14.6616	14.0706	14.6608	15.2862	15.336	15.3405	15.1963	14.8712	14.7325	14.7968	14.2318	14.5091	14.2665	15.0935	15.1085	15.1681	15.0408	15.1635	15.1201	14.7817	14.8041	14.9155	14.6274	14.7418	14.6227	14.2276	14.5244	13.9531	14.0239	14.7714	14.5789	13.4638	13.8003	14.5908	14.3286	14.3625	14.787	13.9149	14.2362	14.0974	14.4103	14.5983	14.8439	15.0073	14.8862	15.1501	15.1467	14.9369	14.8573	14.4937
P52757;P52757-9								13.6049				14.3413	14.0237			12.659	14.1374	14.9232	13.5366	14.2828	13.9729	12.7193	13.8937	13.3145	16.0496		14.6579	14.4582	13.7596		13.8471														14.1764		13.0619			13.0948		12.91			14.4502	15.1128	14.9245	13.5737			11.3974		15.399	15.0888	14.3908	15.4373	13.4052	13.4788	13.8648	13.9916	14.1874	14.6677	14.2069						13.4049
P52758	16.1778	16.1479	16.1355	16.4964	16.2816	16.4333	16.705	16.1744	16.8378	16.6428	16.9045	16.7601	16.8131	16.9407	15.9371	16.6589	14.9723	15.0329	15.8031	15.3966	14.8337	14.6277	14.6926	14.7214	14.9982	13.6247	15.528	15.2438	14.957	15.6889	15.4927	15.6635	15.9581	16.6218	16.2316	16.2948	15.8098	16.0014	15.8357	16.3027	16.4781	16.2586	16.7175	16.6219	16.6776	16.8814	16.9368	16.9249	16.8997	17.0515	16.9629	16.6961	16.7204	16.4911	14.2305	14.9517	14.2788	14.2179	15.0102	14.0641	13.5388	14.3963	15.476	14.9641	14.4852	14.2296	15.0689	15.1241	14.5556	14.3421	15.262	15.5162	15.1236	16.2475	16.4018	16.2142	16.4268	16.183	15.7537
P52788	14.5076	14.6401	14.7673	14.8517	14.8039	14.948	15.6694	15.505	15.9328	15.0266	15.658	15.571	15.4488	15.6953	14.2277	15.1913	14.0963	14.3818	15.6795	14.4271	14.4391	14.2049	14.3221	14.3343	13.7928	13.4404	14.1045	13.96	14.2574	14.0466	13.5552	14.4304	14.7968	14.7003	14.8661	14.7919	15.4783	15.8372	15.5186	15.8928	15.7215	15.7809	17.1137	16.7131	16.8369	17.2182	17.0803	17.0311	17.7296	17.0916	17.1522	17.6314	17.22	16.9759	16.4324	15.9592	16.2384	16.1431	16.4365	16.4299	15.6282	15.7153	16.2483	16.3146	15.8972	16.2322	15.6302	15.2003	15.1152	14.9971	15.5118	15.5714	15.3468	15.7035	15.913	15.8905	15.9759	15.7861	15.5693
P52789	16.6793	16.6524	16.8187	15.9559	15.826	15.8046	14.3621	14.2398	14.5159	14.7321	14.6796	14.8393	14.8808	14.6238	13.7974	14.2427	14.1373	13.9188	14.1177	14.1444	14.1891	13.5455	13.7686	13.963	13.7193	13.3925	13.3646	13.1576	13.596	13.1352	13.2217	14.2939	14.9159	15.0515	14.9275	14.6647	16.5355	16.7957	16.5432	15.7254	15.8943	15.9168	14.6631	14.485	14.6347	14.8357	14.7131	14.8399	14.3752	14.4501	14.6787	14.2415	14.4006	14.102	14.4167	14.2576	14.5634	14.1556	14.2544	14.2741	13.9147	13.9753	14.649	14.1547	14.2498	14.2153	13.2778	13.0436	13.6765	13.2413	13.1109	13.5226	13.5536	15.0285	15.1121	15.0613	15.5163	15.2386	14.8479
P52799				10.5903	10.7517	11.2594	13.3235	11.9842	13.9169	14.202	13.6855						14.7601	14.3751				14.1571	14.2943	12.4101	15.2832	14.7249	15.2472	14.7288	13.9408	15.1326	14.5151	14.0286	14.4086	15.1806	14.7876	14.3968		11.1607		10.808	11.161	10.5202	13.4628	13.8397	13.5175	12.6814	14.4442	12.5861							13.079	12.9464		12.4183	12.7974	12.8575			13.6441	14.2425	14.3848	14.526	12.5772	14.0707	13.7152	14.7482	14.8154	15.0278	15.1838	13.7898	15.5075	14.6688	13.4185	14.5039	13.2526
P52803		12.8057			12.5394		15.8654	15.2049	15.8482	15.2215	15.6552	14.1661	14.7231	13.813	11.3061	14.2073	13.0403	12.6065	13.381	13.681			12.4707							12.7929	13.1796	15.275	15.8092	16.3414	15.8819	15.7013		11.7823	11.204	11.6257			15.2239	14.5468	15.0316	15.0176	15.0686	14.9584			12.9255			13.7744										13.3716	13.0696									15.1325	16.1681	15.8201	15.0088	15.0091	14.5965
P52815	15.3846	14.9524	14.026	13.8894	13.6642	15.0244	14.6187	14.2167	14.6008	14.2583	14.6719	14.4788	14.2236	14.3387	12.234	13.9801	15.111	15.2926	15.4265	13.7851	14.8086	13.9701	13.1627	15.2881	15.1044	12.9486	14.8533	15.0539	14.7086	13.8998	12.0345	13.0163	14.2719	14.7288	14.3201	11.8454	14.9328	13.4357	14.3044	14.9586	15.0722	14.1461	14.8678	14.4117	14.3187	14.6306	15.0616	14.914	14.335	14.5549	14.5513	14.079	14.142	13.837	14.7663	15.3657	15.489	14.2333	14.7466	15.3668	13.1293	15.1215	15.3166	15.1084	15.3486	14.9309	14.1275	14.7708	12.2199	14.9385	15.0807	14.9166	14.6396	14.7638	15.1252	14.5152	14.4923	14.2606	11.8323
P52824																							12.043		12.1888		12.838			12.0582	12.6804			10.7686									10.9784																				10.7674
P52888	14.6424	14.2098	14.5307	14.5129	14.5297	14.6852	14.7152	14.4057	14.7685	14.7569	14.6984	14.7973	14.717	14.6649	14.056	14.4581	14.1934	13.9146	14.1614	14.2955	13.4412	14.1563	14.4828	13.675	14.2182	13.2812	14.3074	14.1499	13.6959	14.2444	14.2665	14.2666	14.6719	15.0178	14.8608	14.9216	14.292	14.5044	14.5566	14.5727	14.7814	14.8329	14.6624	14.7172	14.8291	14.5607	14.712	14.6973	14.5248	14.6117	14.6458	14.3686	14.4881	14.3236	14.2261	14.0764	13.7799	13.5601	14.1035	13.7937	13.2041	13.6846	14.3462	14.1279	14.1342	14.1225	13.2993	13.7406	14.0279	13.4977	13.8812	14.0008	14.1164	14.6723	14.822	14.7341	14.6955	14.6903	14.3765
P52895							10.5373		10.3611	12.4932	11.1289	11.6711	11.1281	12.3884			13.8668	14.059	13.3361	14.1502	13.6808	14.1314	14.2525	13.8869	13.1067	10.6447	14.5378	13.9098	14.0628	13.715	13.5171												9.15794		11.0761			9.92699	11.3288	11.135	11.5672			10.9306	14.0989	13.9902	13.0983	13.8038	13.8565	13.9443	12.2411	13.2624	14.1075	14.0737	14.5739	14.0739	13.7318	14.0926	14.5975	15.0672	14.8709	14.556	14.7402
P52907	15.2822	15.2851	15.5723	15.5115	15.2854	15.6335	16.2501	15.9492	16.4755	16.3541	16.6794	16.3098	16.3298	16.2443	15.154	15.8648	15.4977	14.8748	15.2862	14.9527	14.3558	15.1874	15.5012	14.6223	15.1294	14.6221	15.0831	14.872	14.5725	15.4263	15.3725	15.1683	15.5261	16.1761	15.9128	15.8091	15.2735	15.6909	15.4056	15.8813	15.8336	15.6544	16.5127	16.3215	16.3375	16.5085	16.6023	16.6196	16.0889	16.1287	16.3667	15.813	15.8966	15.6884	14.9639	15.0323	14.6222	15.1951	14.6652	14.7994	13.841	14.4831	15.0646	15.4718	15.2725	15.5304	13.7052	14.6444	14.6629	14.6621	15.2038	14.8852	14.9788	15.7807	16.0608	15.8435	16.0591	15.7861	15.3483
P52926	14.5876	14.6058	14.9511	15.4145	15.7625	15.9582	17.0106	16.6812	17.1791	16.8735	17.0566	17.2014	17.3066	17.4307	16.2801	16.7652	15.7273	15.6067	16.3732	16.4097	15.4174	16.2606	16.4104	15.9356	15.2337	14.7682	15.7605	15.8816	15.732	15.1294	14.6257	16.7656	17.0613	17.2995	16.9882	16.9079	15.0547	14.718	15.3104	15.1302	15.3397	15.8043	16.8752	17.4753	17.0246	17.345	17.2479	17.2679	17.0626	17.5458	17.2204	17.0123	16.9828	17.1372	16.5364	16.1506	16.1703	15.9421	16.7635	16.7087	14.9612	15.626	16.7046	16.087	16.6592	16.9306	15.1929	15.6542	15.4535	15.2787	15.4836	15.9741	16.0026	16.6028	17.2201	16.8625	16.6916	16.6456	16.3114
P52943	10.537	10.958	10.2846	10.946	11.4631	11.3252	15.6226	15.3107	15.1301	16.1861	15.1818	16.2062	16.5492	15.6181	15.1133	15.2938	16.3715	15.4758	14.564	14.9388	14.5698	15.5393	16.5355	14.2985	17.4347	15.5753	17.0755	16.8229	15.8776	17.2153	17.4696		9.77297	11.4988	10.7253		12.2842	11.7315	11.7719	12.5529	12.4318	12.2935	13.4595	14.398	14.6331	14.0501	13.4651	13.8631	14.3134	14.7445	14.9903	14.1976	13.9649	14.1111	14.6927	14.3683	13.5654	13.7812	14.4333	14.2646	12.6279	13.1856	15.0158	15.4057	15.3442	15.5528	14.2744	14.3408	14.935	15.896	16.3429	16.1432	15.9457	11.1049	10.8898	8.89663	9.43436	10.0365
P52948;P52948-5	14.9934	15.088	15.0625	14.7636	14.5854	14.7988	14.874	14.6177	14.9775	14.8632	15.0597	14.9107	14.856	15.0177	14.2759	14.7553	14.7879	14.8598	14.6298	14.2684	14.7013	14.2929	14.4276	14.1575	14.2947	13.6648	14.0781	14.2114	14.1243	14.3847	14.0326	14.5325	15.0696	15.3738	15.148	15.1294	15.0873	15.1876	14.8648	14.979	14.9973	14.9682	15.0322	14.8835	15.0052	15.1332	15.12	15.0685	15.0287	14.9551	14.9953	14.9597	14.9447	14.8384	15.1237	14.9915	15.1258	14.7793	15.2663	15.0832	14.4017	14.7999	15.1561	14.9438	15.0914	14.9048	13.8236	14.0885	14.0353	14.3016	14.5123	14.6226	14.5433	14.9163	15.0397	15.0715	15.0954	14.9705	14.7984
P53004	15.137	15.059	15.2684	15.2011	15.1337	15.1785	15.7486	15.501	15.7064	15.5439	15.6226	15.9665	15.9728	15.7992	15.4095	15.4863	16.3704	15.5738	15.6021	15.8965	15.274	15.8215	15.9698	15.2597	16.317	15.4448	15.8593	15.7209	15.4224	16.0003	16.1828	15.1339	15.4246	15.7117	15.4232	15.3878	15.1916	15.2861	15.1578	15.4822	15.3156	15.2029	15.7496	15.7016	15.6978	15.8787	15.7318	15.8177	15.9749	16.0043	15.9335	15.8349	15.8593	15.7589	15.9791	15.7387	15.5962	15.2569	15.5529	15.6419	15.1365	15.5485	15.9166	15.6243	15.8149	15.9111	14.8219	15.328	15.7469	15.4135	15.5234	15.5788	15.7523	15.609	15.5376	15.573	15.6288	15.6428	15.5718
P53007	16.3595	17.144	16.936	16.6343	16.411	16.5625	17.0207	16.9287	16.8813	16.9988	16.8597	17.433	17.4126	17.2066	17.0498	17.1535	17.3555	17.7428	17.7976	17.8115	17.6171	17.8283	18.0057	17.5543	17.5038	17.2452	18.0466	17.9996	17.5443	17.6838	17.4032	16.3333	16.6732	16.7619	16.8486	17.0203	17.1141	17.1604	16.374	16.5199	16.4024	16.3323	16.3991	16.7609	16.7575	16.5214	16.3043	16.437	16.9141	17.0727	17.036	16.7828	16.8391	16.8193	17.6942	17.5488	17.822	17.3354	17.6444	17.348	17.4237	17.457	17.8588	17.5072	17.577	17.5689	16.7296	17.1631	17.4656	17.5902	17.6396	17.5991	17.5409	16.6097	16.3561	16.6444	17.0522	16.6447	16.9244
P53041	15.3671	15.2184	15.3928	15.3288	15.2044	15.3549	15.6217	15.5407	15.9775	15.8446	15.8572	15.7887	15.8624	15.8686	15.0753	15.5271	15.3337	14.9951	15.1773	15.2406	14.1188	15.1884	15.3098	14.6064	15.1256	14.4194	15.3852	15.1867	14.839	15.2264	15.2783	15.1898	15.4605	15.8687	15.6633	15.7227	15.2189	15.5276	15.3893	15.3648	15.5275	15.4821	15.8494	15.711	15.8002	15.9533	15.8781	16.0076	15.6769	15.8189	15.7555	15.633	15.6531	15.5018	15.3532	15.0001	14.813	14.5809	14.6277	14.7276	13.9861	14.4288	15.2572	15.2444	15.4201	15.4447	14.2605	14.6509	15.0329	14.7313	15.0699	15.3219	15.2741	15.5007	15.7475	15.5726	15.8218	15.5541	15.2793
P53350	14.8897	14.8826	15.307	14.7322	14.5318	14.827	13.4408	12.0773	13.4229	13.4422	13.3508	12.5424	12.4717	12.9966		12.6484	13.4855	13.4383	12.4027	11.4353	11.8375	11.3847	11.5571	12.8606	11.9089	13.5456		10.1849	10.4871	12.3784	11.6869	13.2969	13.7843	14.147	13.8578	13.6387	14.6293	14.984	14.9019	15.0018	15.0922	14.8338	13.4977	13.2884	13.4628	14.0174	13.6681	13.6415	12.3938	12.4929	12.5355	13.0383	12.6895	12.3646	12.9301	12.7775	12.61	12.8144	13.1817	12.7884	11.421	12.5455	12.9296	12.8739	13.3425	13.139	11.9728			12.4319	13.753	12.1248	10.4863	13.8791	13.9006	13.7773	14.014	13.8116	13.6575
P53355;P53355-3	12.8552	12.2427	12.7945	12.6113	12.076	12.4362			13.6074	13.9334		10.4357		14.2071		13.3787	12.1742	12.3119	12.5518	12.2621		12.3404	13.1822	11.6952	12.6465		12.8218	12.5635	11.8076	12.2805	12.7912	11.4956	11.7717	11.7358	11.7556		12.5289	13.0244	12.6931	12.9846	11.5446	12.8278	9.69524	10.9027	11.3123	13.201	15.5685	10.1902	13.3434	13.7274	13.3045	11.8933	11.6919		12.8309	11.8934	12.6048	11.9538	12.7936			11.6751	13.0552	11.59	12.7404	13.1255		11.7367	12.3301	12.4095	13.0388	13.0803	13.2372	11.9159	11.8656	12.1336	13.1407
P53365	14.1701	14.0996	13.9324	14.0713	13.8037	14.0923	13.7742	13.2253	13.9808	14.2826	14.0956	14.0435	14.1554	13.8664	13.0968	13.4658	14.5837	13.6412	13.2825	13.6761	13.7957	13.6575	13.9675	13.4791	13.9097	13.2067	14.2352	13.7379	13.1281	13.8281	12.9816	12.9902	13.4657	13.9892	13.5472	13.3642	13.759	14.0483	13.8864	13.5847	13.9355	13.8846	13.8911	13.6968	13.9036	14.1903	14.2128	13.8499	13.645	13.9701	14.1311	13.5895	13.5469	13.4673	13.9791	13.8581	13.6277	13.8577	14.0071	13.7388	12.45	13.0462	14.3937	14.213	14.5921	14.2737	12.1002	13.8894	13.4407	13.5417	14.1296	13.9967	13.6977	13.1058	13.8826	13.5937	13.5726	13.2285	12.7152
P53367	15.5204	15.2887	15.5693	15.5558	15.2696	15.729	13.4004	12.1433	13.4598	13.5432	13.545	13.6267	13.7027	13.5637		13.1418	14.0662	12.7397	11.5122				12.9653		15.1416		12.7766	12.72		13.4311	13.2322		13.0358	13.791	13.1404	13.358	15.3801	15.358	15.5548	16.0215	16.0329	15.9066	13.3091			14.1515	13.6021	13.6098	12.8259	13.0367		12.8604	12.8621	12.3536										11.5202	11.9903	11.7516								14.1289	13.4561	13.3701	14.5468	13.9153	13.1238
P53367-2	15.1846	14.829	15.1305	15.1715	15.0634	15.2342	14.8857	14.4705	14.8815	14.7917	14.8323	14.6746	14.6346	14.6653	13.7675	14.3912	14.4389	14.334	14.0407	13.7067	13.6135	14.1245	14.4162	13.7967	14.3682	13.5144	14.1401	14.0429	13.5076	14.2324	13.8672	14.4316	14.9853	15.2471	14.9491	14.8749	14.8225	14.8671	15.0447	15.1502	15.162	15.2444	14.8481	14.5461	14.7034	14.9887	14.9615	14.9181	14.5874	14.2801	14.5691	14.5793	14.4544	14.3379	14.0722	13.9335	14.2461	13.9254	14.4167	14.2759	12.8588	13.7749	14.3803	14.2098	14.258	14.267	12.4243	13.6136	13.0618	13.0973	13.7564	13.7802	13.5548	14.7939	14.9626	14.9317	14.8912	14.8558	14.4496
P53384;P53384-2	13.9561	13.8407	14.1338	13.8066	13.952	13.9892	14.8077	14.2893	14.9832	15.0838	14.8964	14.7995	14.888	14.8528	13.7304	14.3765	14.6283	14.5004	14.1645	13.866	14.0661	14.0643	14.3205	13.654	14.2776	13.0975	14.0313	13.9367	13.5907	14.0902	13.6201	13.7642	14.4397	15.0835	14.6489	14.5517	13.7837	14.0304	14.0134	14.1571	14.1287	14.1375	14.5961	14.5824	14.7047	14.9079	15.0423	14.9049	14.4886	14.6874	14.4543	14.4156	14.4989	14.5086	14.7096	14.855	14.6855	14.4705	14.9669	14.8374	13.7414	14.1579	14.9133	14.7989	15.1502	15.09	13.1696	13.5628	13.1429	13.1229	13.7943	13.997	13.9656	14.4817	14.6724	14.4492	14.5687	14.4924	14.1581
P53396	16.8441	16.2047	16.5243	16.6139	16.5276	16.6084	15.2594	15.2117	15.4215	15.3159	15.1772	15.6227	15.5792	15.4629	15.096	15.2195	16.1026	15.7865	15.4509	15.5402	14.9967	15.4621	15.5984	15.2798	16.0052	15.3203	15.4429	15.4436	15.3655	15.6556	15.2896	15.2321	15.4708	15.4956	15.6308	15.4363	16.283	16.4901	16.5301	16.4161	16.5533	16.4809	15.2491	15.3204	15.3798	15.3813	15.3925	15.3798	15.3228	15.3747	15.3224	15.2975	15.3904	15.3403	15.5755	15.342	15.3265	15.63	15.5803	15.464	14.8254	15.0156	15.5569	16.0766	15.8133	15.9157	14.7056	15.0743	15.2613	15.5858	15.7455	15.5364	15.2901	15.2652	15.4146	15.3792	15.4187	15.4752	15.3802
P53582	14.9665	14.9655	15.1249	15.0336	14.9156	15.067	14.4399	14.0335	14.9604	14.6824	14.6373	14.3044	14.2395	14.3829	13.4889	14.1684	13.7597	13.6227	13.7833	13.2567	13.2361	13.3198	13.5675	12.5225	13.4031	13.02	13.0148	13.3053	12.8654	13.4031	13.0372	14.184	14.6199	14.9685	14.8053	14.9777	14.7151	15.0632	14.8749	15.0664	14.9804	15.1267	14.6236	14.334	14.3737	15.0782	14.7884	14.5627	14.2744	14.2173	14.3469	14.2682	14.2895	13.9582	13.9144	13.6336	13.3039	13.3399	13.6872	13.4611	13.0106	12.8619	13.8595	13.7275	13.764	13.8846	12.0374	13.0857	13.0109	12.7491	13.324	13.4915	13.2628	14.845	14.8915	14.5869	15.0526	14.861	14.556
P53597	14.8709	15.2463	15.1509	14.7439	14.5705	14.6468	15.8207	15.6483	15.8517	15.7046	15.8579	15.9573	15.9366	15.9245	15.7067	15.7024	16.1881	16.4204	16.1132	16.0946	16.2479	16.6217	16.5895	16.2582	16.2868	15.7267	16.4742	16.3976	15.9696	16.2508	16.0593	14.7698	15.2053	15.4478	15.4457	15.4306	15.6224	15.613	14.8356	14.7589	14.8739	14.6267	15.7111	15.856	15.8091	15.8584	15.9471	16.0037	15.9599	16.1681	16.0412	15.9993	15.9633	15.9122	16.8671	16.6057	16.7093	16.5941	16.8697	16.6378	16.0342	16.4345	16.5576	16.6397	16.3932	16.5134	15.7631	16.3204	16.1969	16.5412	16.6394	16.581	16.388	15.3319	15.1703	15.4198	15.5403	15.3466	15.3571
P53602	14.5964	14.1281	14.1182	14.3895	14.1662	14.3128	14.6448	14.2486	14.3477	14.4384	14.1315	14.546	14.5623	14.2319	14.0788	13.773	15.3069	14.522	14.4591	14.4963	13.999	15.0217	15.4127	14.4296	15.0823	14.3005	15.5758	15.0336	14.7212	15.241	15.0016	13.7238	14.181	14.2085	14.2402	14.0937	14.4134	14.4787	14.3835	14.2082	14.3283	14.4938	13.894	14.0044	14.3047	13.7317	13.8694	13.8972	13.9434	14.1648	13.9466	13.4831	13.5738	13.8766	14.5257	14.5414	14.1034	14.2272	14.3217	14.1526	12.9709	13.8363	14.4551	15.0012	14.6514	14.9272	14.0816	14.5124	14.3639	14.5363	14.9054	14.9217	14.883	14.201	14.3394	14.214	14.1322	14.0872	14.2941
P53609	13.3239	13.4238	13.6264	13.7316	13.694	13.8365	14.1672	13.4629	13.893	14.1388	13.9599	14.224	14.271	14.2722	13.3544	13.8277	13.9504	13.6666	13.8983	13.483	13.4364	13.4032	13.8664	12.4876	13.7744	12.8126	13.7159	13.4174	12.6046	13.8305	13.4875	13.4175	13.8424	14.2337	13.9335	13.7147	13.2944	13.6864	13.3864	13.8681	13.9606	13.9532	13.7832	13.5616	13.4922	14.0441	13.9424	13.8129	14.0061	14.0633	14.0679	14.0257	14.0614	13.813	13.5642	13.5435	14.1622	14.0919	14.1129	13.137		13.2532	13.4619	13.7366	13.3258	13.7213		12.1068	13.0817	12.4034	13.5129	13.7878	12.3654	13.6557	13.9581	13.6484	13.8861	13.1252	13.673
P53611	14.3309	14.1595	14.3615	13.7388	13.7	13.8936	13.8667	13.6408	13.7578	13.9615	13.9317	13.8286	13.8649	13.7464	13.5674	13.3693	14.4947	13.9789	13.7276	13.4759	12.7798	13.8806	14.0408	13.5301	14.2479	13.9824	13.7036	13.6615	13.4652	13.9671	13.6181	12.3872	12.8504	13.6605	13.5714	13.4119	14.0868	14.0469	14.0674	13.9417	14.0115	14.054	13.8088	13.6429	13.5794	13.8794	13.8316	13.9626	13.2535	13.6579	13.5299	13.789	13.4546	13.395	13.9085	13.9911	13.4475	13.6143	13.6212	13.2718	12.2364	12.5432	13.9177	14.0575	13.614	13.8106	12.2319	13.3351	13.2585	13.329	13.5096	13.4845	13.2907	13.3035	13.305	13.2984	13.5394	13.2265	12.864
P53618	15.1546	15.2612	15.2558	15.4205	15.4341	15.4761	15.0521	14.9726	15.1918	15.222	15.0468	15.4029	15.356	15.4105	14.9066	15.3225	15.5365	15.285	14.9603	14.7849	14.7801	15.1816	15.4312	14.6379	15.5455	15.0267	15.1923	15.0377	14.8055	15.4768	15.2155	14.8062	15.2267	15.2866	15.3501	15.216	15.1821	15.4669	15.3089	15.3589	15.432	15.4556	15.0889	15.1142	15.1381	15.1458	14.9554	15.0093	15.2584	15.3415	15.3759	15.2055	15.194	15.1189	15.0207	14.8668	14.9262	14.6259	15.1055	14.9682	14.4022	14.6936	15.1909	15.1402	14.9908	15.1903	13.9019	14.5551	14.7879	14.5679	14.9001	14.9867	14.8526	15.1556	15.3379	15.2625	15.2996	15.2594	15.094
P53621	15.6929	15.8636	15.7624	15.8905	15.8307	15.984	15.5631	15.469	15.6816	15.8059	15.6319	15.9052	15.8579	15.8418	15.6611	15.7764	16.1175	15.9381	15.4312	15.6228	15.2557	15.6743	15.8532	15.216	16.1064	15.5387	15.633	15.5242	15.3333	15.9585	15.7196	15.4056	15.5654	15.7954	15.7292	15.6212	15.7096	16.0093	15.7661	15.948	15.9587	15.9335	15.5171	15.5475	15.5794	15.595	15.4616	15.5504	15.7267	15.7795	15.801	15.698	15.6823	15.6475	15.6698	15.55	15.5511	15.4919	15.6146	15.3843	15.1311	15.2622	15.7316	15.6077	15.7423	15.6614	14.529	14.9998	15.289	14.9813	15.3632	15.4644	15.3675	15.5657	15.7086	15.6367	15.6557	15.6102	15.5192
P53634	15.7861	16.3101	16.311	15.8918	15.9749	16.2736	14.284	13.9712	14.9647	14.4993	15.0539	13.8406	13.945	14.2898	12.461	13.8932	12.5935	12.9219	14.0009	12.6622	12.9581	12.443	12.8854	13.3946	11.68	12.6968	12.2635	12.0269	12.5421	12.5817	12.494	14.9037	15.3886	15.7122	15.6445	15.3857	16.075	16.4495	15.9888	16.1926	16.2895	16.2423	15.2817	14.5766	14.5527	15.7452	15.5456	15.5241	14.4411	14.1227	14.3097	14.865	14.699	14.1932	13.8002	13.6097	13.5167	13.9659	14.1053	14.2453	13.2065	13.5599	13.7639	13.5457	14.1012	13.6543	13.3266	13.5121	12.5025	12.1801	12.6059	12.7215	12.5671	15.8551	15.548	15.4199	16.4901	15.9069	15.4353
P53667-2	13.4934	13.1019	13.5611	13.9513	13.7219	13.6645	13.9722	13.4458	13.8644	14.2543	14.3981	13.8487	14.0385	13.9388	13.1822	14.0241	13.9073	13.7833	13.7904	13.4458	14.2863	13.6037	13.8274	13.7341	13.2496	13.4149	13.7595	13.0021	13.8984	13.4541	13.3664	13.2405	14.0177	14.1424	13.6969	13.9181	13.1774	13.098	13.8758	13.9266	13.8088	13.8199	13.8187	13.5414	14.0912	14.3781	14.1754	14.2653	13.7838	14.0126	14.0932	13.9359	14.1409	13.9448	14.1794	14.1381	14.1544	13.723	14.4784	14.1944	13.765	14.4355	14.1335	13.6111	13.8536	13.794	12.8189	13.4764	13.4976	13.4689	13.8954	14.0232	13.7783	13.7985	13.9499	13.9632	13.9595	13.5805	13.4265
P53671	14.6755	14.144	14.3064		13.5667	14.5092	14.1743		14.1497			14.4927	14.2655	14.48		14.3498	14.1887	14.7373	14.9463	13.992	13.9666	14.7301	14.8055	14.41		14.3063	14.8547					13.6557	14.4066	14.7175	13.9039			14.4434	14.6616	14.4223	14.0716		13.9445	13.684	14.8595	13.8741		14.7766	14.4461	14.0716	14.6178	14.5085	14.4364	14.1349		14.9393	15.7507		14.9316	14.9264	15.1516	15.4145	15.7848		15.0963	14.7021		13.7284	14.0068	13.9725			14.9834	13.4286	14.3616	14.7209	14.4443	14.18
P53675;P53675-2	14.9921	15.4283	15.4279		15.2631	16.3421	14.4395	13.3091	15.1047	14.4564		15.9166	15.7952	14.824	14.4567	15.4378	15.2875			14.1038			14.3275	15.5505		10.779		11.4198		13.9259	14.5978		15.2297	15.9441	13.622	14.4923	15.8116	15.0724	15.3394	16.6746	16.6537	16.176	14.5214	14.5206	15.1472	15.2316	14.9746	14.8794	15.4772	15.8179	15.0817		14.4667	15.1796						14.3733				12.47	12.0315					13.1779		13.0498	13.5231	15.2579		15.5625		14.2168	13.5371
P53677	14.1904	14.4994	14.5912	14.5735	14.6781	14.6383	14.8484	14.2999	14.5651	14.2379	14.6186	14.6044	14.6139	14.4798	14.2531	14.4585	15.1308	14.7372	14.5511	14.8787	14.1875	14.773	15.1718	14.2248	15.2565	14.191	15.0556	15.0821	14.7011	14.985	15.0434	14.3401	14.9858	15.0891	14.615	14.7573	14.2849	14.2369	14.5859	14.7757	14.7436	14.642	14.2035	14.2736	14.5752	14.5984	14.4039	14.8851	14.5519	14.2684	14.4131	14.4967	14.3233	14.5288	14.9974	14.9924	14.3369	14.2148	14.5499	14.4527	13.9292	13.6714	15.151	15.04	14.9869	15.3062	13.6763	14.5964	14.7182	14.8193	14.9904	15.2039	15.0634	14.6592	15.0517	14.915	14.8238	14.3429	14.3343
P53680	14.4951	14.3901	14.3083	14.3841	14.5971	14.7811	14.1743	13.8922	13.9767	14.361	13.6801	14.6593	14.5804	14.3967	14.052	14.4574	15.2128	14.9047	14.5006	14.5558	14.3409	14.7253	15.052	14.4525	14.8691	14.9881	14.9535	15.1001	14.547	15.112	14.9937	14.3659	14.4443	14.2947	14.5836	14.6365	14.36	14.3105	14.6575	14.9698	14.8654	14.9889	13.8197	14.1833	13.8319	14.3351	13.8628	13.3949	14.1941	14.3683	14.27	14.3829	14.3945	14.3758	14.5133	14.286	14.1288	13.556	14.576	14.4914	13.6067	13.7417	14.5732	14.6993	14.3824	14.5856	14.0784	14.5775	14.3211	14.7071	15.0622	14.7815	14.5469	14.4517	14.4679	14.7203	14.1927	14.6547	14.4339
P53701	15.7448	15.5109	15.4028	14.8981	14.8797	15.0187	14.7166	14.5842	14.8482	14.8798	14.7471	14.5796	14.7149	14.6749	14.2832	14.4685	15.069	15.1496	15.2512	15.3583	14.9239	14.7732	14.8087	14.3868	14.7371	14.0407	14.6566	14.6638	14.4365	14.8606	14.2064	14.2506	14.7308	15.038	14.9801	14.7821	15.5539	15.4	15.5107	15.1165	15.0867	14.9417	14.5691	14.7347	14.8542	14.927	14.6582	14.7429	14.6444	14.7592	14.405	14.7541	14.7023	14.618	15.3895	15.3546	15.3786	15.1841	15.3514	15.1794	14.7507	15.3567	15.4663	15.5882	15.4735	15.4218	13.8962	14.5837	14.3734	14.7666	15.0375	14.8705	14.8118	15.0395	14.8824	14.8116	15.0258	14.7262	14.7889
P53778;P53778-2	13.5948	13.3145	13.3863	13.3993	13.423	13.7228	14.0008	13.9574	14.0088	14.1903	14.4934	14.3137	14.4936	14.3503	13.7788	13.4387	14.0598	13.3082	13.3743	14.207		13.4517	13.8675		13.5962		13.2104	13.4798	11.5279	13.2536	12.5237	12.8679	13.9262	14.234	14.0926	13.7879	14.095	13.4857	13.1797	14.1373	14.0057	14.1404	13.9016	14.0535	14.4512	14.3674	14.249	14.2533	14.4625	13.945	14.1612	14.2891	14.1009	13.8624	13.7336	13.503	13.6921	13.5587	13.4025	13.3848			13.9903	14.3193	14.0592	13.97					12.8534	12.3831		13.3611	13.712	12.9165	13.0296	13.0405	13.1356
P53779;P53779-2;P53779-3	14.0701	13.9233	14.1298	14.1138	13.824	13.8436	14.5498	14.5214	14.6797	15.0286	14.8419	15.0293	15.1393	14.5458	14.5728	14.9137	15.1778	15.0001	15.0556	15.3203	14.4599	15.3721	15.6365	14.9353	14.9228	13.9333	15.5088	15.3804	15.1453	15.3505	15.0501	14.7515	15.2175	15.5046	15.4094	15.4529	13.8479	14.0346	14.1528	14.0828	14.1778	13.8511	14.3907	14.5023	14.2524	14.467	14.2388	14.2188	14.6439	14.148	14.5309	14.6298	14.416	13.7775	15.4867	15.2835	14.8357	14.8241	15.2114	14.8676	13.4697	14.6738	15.6633	15.6301	15.3879	15.6011	13.8643	14.7189	15.2123	14.9413	15.4441	15.5767	15.4873	15.0748	15.1699	15.1459	14.9557	15.1294	14.7394
P53801	14.7914	14.468		14.8684	15.2756	15.7524	14.0326	14.4542	15.0817	14.769	14.8499	15.8049	15.5153	15.391	15.044	15.4035	15.6459	14.8038	15.3021	15.1471	14.5123	15.7455	15.2256		15.0948	15.1038	15.1313	15.103	15.0654	15.7283	14.8573		15.2306	15.2313	15.2087	15.3165		15.6688	15.6845	15.1051	15.5155	15.259	14.437	15.4098	14.587	15.0186	14.5134		15.1861	15.3562	14.9345	14.8999	15.0025	14.8096	15.2571	14.6103	14.9			15.2417	14.302		14.8107	15.3157	15.333	14.8375				14.8473	14.9665	14.8938	14.9582	14.8804	15.112			14.2595
P53803	14.9414	14.8746	14.6506	14.3619	14.4014	14.226	14.3775		14.842	14.6663	14.8538	14.1781	12.1059	14.52		14.6343	13.0637	12.9031	13.0622	13.2081		13.484	14.0529	12.8288		13.3976	13.8258	13.7927	13.6729	14.083	13.7203	14.9471	12.9477	14.9951	14.4955	14.8562	14.9855	14.7237	14.9395	14.5188	14.6603	13.1165	14.7391	13.0675	14.6372	15.0028	14.7664	14.8737	14.6768	14.4775	14.4672	14.5214	14.58	14.6376	13.0901		12.5559		13.1167			12.6832	13.5127		13.1907	13.6756			13.4911	13.6252	13.7516	13.9875	13.9584	14.2047	14.702	12.9944	14.5439	13.6697
P53805																	13.909					12.4615			13.5613		14.5216	14.2922		14.0329	14.1591		12.1153																						13.9097	13.9483							13.526			13.9006		13.2397	12.7749				13.9013
P53814;P53814-5;P53814-6				13.0441	12.3755																				14.0228											14.4479
P53816	14.8254	15.0389	15.001	14.2786	14.3266	14.5463			13.6347	13.6483																											15.5011	15.2648	14.8452	15.7098	15.1997	15.0864				13.7251																															13.4888
P53985	14.6287	14.5782	14.6071	14.4305	14.6905	14.618	13.5076	13.1131	13.6435	13.7029	13.7138	12.9864	13.015	13.2	12.4953	13.0399	12.7233	12.6679	12.9385	12.804	12.0855	12.5819	12.9649	11.8832	12.326	11.9692	12.3114	12.1684	12.1443	13.0735	12.6127	14.1857	13.8907	14.271	13.9202	13.7734	14.7497	15.0462	14.7069	14.7303	14.7442	14.9518	13.9306	13.5839	13.773	14.3183	13.9332	14.2027	13.5779	13.5483	13.3706	13.786	13.7209	13.4869	13.155	12.7777	13.2413	12.8958	13.3686	13.223	13.2308	12.7138	13.0188	13.0906	13.0878	12.9331	11.0125	12.2811	12.3385	12.2388	12.6817	12.2852	12.1946	13.6458	13.6134	13.8467	14.1005	13.9379	14.0555
P53990;P53990-4	15.2445	15.3507	15.2159	14.9984	14.8863	15.1998	15.6234	15.3918	15.6234	15.832	16.0012	15.7162	15.8154	15.884	15.3003	15.618	15.4676	15.112	15.2395	15.2918	14.8103	14.9776	14.9982	14.8118	15.0787	14.4607	14.9121	14.8482	14.8463	14.9584	14.3173	14.9981	15.47	15.7248	15.4642	15.3599	15.4762	15.4375	15.2804	15.4188	15.3134	15.3533	15.5347	15.488	15.5321	15.6659	15.744	15.683	15.6443	15.667	15.7459	15.5951	15.6076	15.4975	15.4436	15.4181	15.2939	15.0354	15.1448	15.2902	13.9028	14.7214	15.3	15.4548	15.283	15.5356	14.0945	14.7614	14.259	14.6728	14.9203	14.8391	14.8882	15.6053	15.604	15.6415	15.7444	15.443	15.2729
P53992	14.6452	14.8079	14.9816	14.8447	14.7546	14.947	15.56	15.1058	15.6064	15.7269	15.804	16.0149	16.0702	16.1073	15.5086	15.7987	15.4294	15.0702	14.8039	15.0416	14.4738	15.2799	15.7381	14.6379	15.2649	14.7615	15.1783	15.1839	14.8902	15.5347	15.3813	14.6458	14.8632	15.4006	15.0602	15.1393	14.8114	15.0173	14.8245	15.1123	15.0388	15.0179	15.5032	15.1392	15.3553	15.5908	15.634	15.7631	15.7108	15.9561	16.0637	15.6079	15.7043	15.5288	15.03	14.965	14.9125	14.5905	15.0694	14.7595	14.4578	14.657	15.1119	15.1443	14.9753	15.3433	13.7084	14.5909	14.7983	14.8475	14.9839	15.2143	15.1249	14.9834	15.0572	14.9333	15.1621	14.9968	14.6954
P53999	13.088	12.8629	13.1817	12.5716	12.6754	13.6745	13.6307	13.4257	13.7498	13.6972	13.7891	13.112	13.2961	12.9548	13.0497	12.355	13.5384	12.7268	13.2018	13.3009	12.1011	13.4926	13.9485	12.9793	13.2601	13.492	13.5828	13.4789	13.3453	13.3769	13.8272	13.9741	13.8755	14.6067	13.9803	13.5335	12.9234	12.5191	13.6366	13.0389	13.4879	12.9571	13.6683	13.8387	13.748	14.466	15.1644	14.3561	12.6985	13.5516	13.6422	13.3967	13.3763	12.4306	13.1681	13.5284	12.7473	13.084	13.0629	12.7169	12.7624	12.4245	13.5818	13.1797	13.4694	13.5113	12.4092	12.937	13.9455	12.5794	13.0647	13.1039	13.1722	13.626	14.2108	13.9711	13.9142	13.5544	13.6451
P54098	12.5901	13.2885	13.4505	12.8373	12.0649	11.9975	13.3791	12.3419	13.5359	13.4432	13.7646	13.1367	13.085	13.3202	12.4538	12.9347	13.1645	13.7817	13.3577	13.4008	12.9199	12.8246	13.0947	12.9171	12.6776		12.2869	12.8411	12.5333	12.5488	12.6317	12.539	12.6994	13.6313	13.4393	13.3018	13.2042	13.088	12.3656	12.0964	13.1122	12.6915	13.6239	13.1219	13.5573	13.698	13.7588	14.0262	12.7647	13.4094	13.3114	13.3162	13.3079	12.9799	14.1681	13.9511	14.1995	13.8914	14.2098	14.0204	13.3464	13.5478	14.0823	14.0856	13.7285	13.8678	12.9701	13.2197	12.4871	12.973	12.7709	12.852	12.5802	13.1253	12.9892	12.8216	13.4701	12.8363	13.2662
P54105	15.1718	14.6216	14.7661	14.4198	13.5916	14.7406	15.0059	14.3041	14.8612	15.0266	14.7963	14.4821	14.6194	15.0295	13.7414	14.6207	14.7428	14.4983	14.3908	14.6557	14.3611	14.1913	14.0539	13.5958	14.2519	13.7729	13.493	13.7528	13.4922	14.1418	13.4431	14.2528	14.6961	15.0078	14.9996	14.6231	14.6885	14.5984	14.474	14.2364	14.0333	14.3956	15.101	15.0439	15.2265	15.0933	15.4486	15.2017	14.7371	14.6662	14.8046	14.6781	14.7307	14.7879	15.0761	14.6721	14.8853	15.0302	15.0965	14.8774	13.394	14.4578	15.0168	15.0384	14.9565	15.1022	13.8882	14.0324	13.9086	13.7042	14.2065	14.5206	14.1682	14.9406	14.9412	14.8818	14.6148	14.8441	14.3388
P54132	12.9523	13.0741	13.4304	12.98	12.7815	13.2548	12.4364	10.6865	12.6412	11.314	12.0407	11.6662		11.898			11.7652	13.115	12.3788				10.9391			14.9715		14.9299		12.7669			12.3141	12.9213	12.7361	12.6513	12.9534	12.9351	13.1461	13.3673	13.3622	13.2938	12.3374	12.3364	12.6323	12.7225	12.7735	12.6223	11.9557	12.6233	11.3742	11.7853	12.0927	10.8253	12.8536		11.8228	12.4009	12.5288	12.8089			12.7959	12.2377	12.4639	12.5448			14.7617					12.6012	12.7644	12.6933	12.5611	12.4264	11.8615
P54136	15.9243	15.9369	16.0182	16.0915	15.9519	16.1342	15.6776	15.4503	15.7685	15.5805	15.7859	15.6603	15.636	15.7199	15.1513	15.4358	15.6754	15.6033	15.4165	15.508	15.343	15.4713	15.7253	15.1971	15.7551	15.0057	15.4257	15.3357	15.1677	15.6333	15.4116	15.267	15.7293	15.8816	15.8124	15.8206	15.843	15.9873	15.8904	16.0988	16.1718	16.2079	15.706	15.6969	15.781	15.7542	15.8271	15.7769	15.7352	15.7481	15.8022	15.7456	15.7805	15.5618	15.5864	15.6487	15.6105	15.5722	15.7301	15.6234	15.0648	15.364	15.7779	15.6059	15.7379	15.6136	14.7183	15.2917	15.3483	15.2731	15.5019	15.474	15.4059	15.8125	15.8863	15.8378	15.9461	15.8519	15.6731
P54136-2					12.8976		13.256	13.0925	13.1077	12.8839	13.647	13.2994	13.2542		12.6362	13.0011			12.6662								12.5585				12.6273		12.8516		13.4832	13.3371							13.1511	12.699	13.2854	13.3407	13.2052	13.5127				13.0246	13.1193	12.8922												11.5473									12.9355			12.4369	13.4214
P54198	13.2471	13.0067	13.12	12.6052	12.341	12.5659	13.3495	12.8597	13.688	13.5768	13.3863	13.2667	13.4234	13.1701	11.8651	12.6298	13.1149	13.1098	12.7029	12.0345	11.406	12.822	12.8562	12.1596	12.0594		12.4055	12.4017	12.2385	12.8273	12.0588	13.1155	13.4401	13.599	14.0081	13.661	13.1255	13.1634	13.1426	13.0804	13.0469	12.8432	13.8079	13.5066	13.6788	13.6437	13.5209	13.7969	13.1319	12.6475	13.494	13.0316	12.9899	13.1849	13.172	12.9145	13.3725	13.1962	13.6365	13.5211	12.852	13.0371	13.7041	13.1765	13.7626	13.3691	11.8496	11.6539	12.0501	12.5079	12.9267	13.0776	13.045	13.4427	13.6781	13.2016	13.3563	13.3222	13.1836
P54252;P54252-1;P54252-4	13.6402	13.7037	13.7294	13.6942	13.5006	13.6438	14.2555	13.6172	14.2836	14.1117	14.5713	14.1002	14.0673	14.1394	13.2538	13.8496	13.8371	13.6891	13.5888	13.5074	13.0965	12.4602	12.7741	13.0374	13.0206	12.4622	13.0019	13.0536	12.5796	13.2886	12.233	12.9849	13.5853	14.043	13.6409	13.8304	13.6459	13.7581	13.6034	13.9567	13.8867	13.8853	14.1975	14.0045	14.1445	14.4149	14.4134	14.2969	14.2376	14.1615	14.2585	14.1396	14.0697	13.8132	13.8103	13.7158	14.1279	13.4441	13.761	13.4964	13.0459	13.4973	13.9653	14.0481	13.8938	14.0477	12.8256	13.2813	13.0014	13.1412	13.5957	13.5775	13.3112	13.7386	13.8204	13.6118	14.0522	13.7387	13.2335
P54259		12.5954	11.6814	11.5406		11.6235	13.3974	12.3101	13.4196	13.1234	13.2968	13.1889	13.29	13.0652		12.7795	12.4799	12.1485			12.4596		13.4666		13.1735		13.3766	12.9444	12.5781	12.4676			12.2257	12.7698	12.5229	11.6763	12.8375	13.0543	13.1675	11.8604	11.7819		12.7891	12.2702	12.6696	13.3314	13.1857	13.3737	12.8992	12.8067	12.9445	12.6897	13.0634	12.1417	12.9439	12.8533	12.9333		13.2018	12.4221			13.1859	13.0541	13.2763	13.487					12.4548	13.3161	13.7313	12.2809	12.5472	12.4413	12.453	12.2129
P54274;P54274-2	14.6754	14.7176	14.8969	13.6861	13.4165	13.6045	13.7291	12.6339	13.5114	13.6577	13.5574	12.861	12.4907	13.437		12.7698			13.4217	13.0823	13.3944	14.2482	12.4265		14.4821		13.0233			13.07	10.9367	13.0092	13.9314	14.4158	13.8736	13.5844	14.673	14.8876	14.7856	14.4445	14.1617	14.0279	13.5096	13.4045	13.6715	14.1333	13.7585	13.4835	12.4687	12.4856	12.9064	11.9599	11.9532	13.0629	12.9409	12.4392	12.4176	12.7836	14.2051	13.69	11.3865	13.055	13.478	13.5957	13.8811	14.0369			12.5234		12.8875	12.4133	13.4072	13.7563	13.3218	13.7527	13.557	13.7473	12.4063
P54277-4		11.4323	10.696	9.33523	10.2925	10.8433																										10.7274	11.7574		11.2819	11.989	9.58091	10.7229	11.2457	9.55024	11.5831	11.9662																	9.93614				10.1041		10.3136	9.8978								8.9846	9.31708	11.0992			11.1405
P54277;P54277-3	14.3837	14.2346	14.3484	14.54	14.3564	14.5347	13.897	13.4801	14.1553	13.6919	13.9457	12.8577	13.286	13.0349	13.3379	13.1285	12.9028	13.2243	12.9706	13.2941	13.104		12.6346		12.7191	11.269	12.7137	13.6573	12.0292	13.3635	13.6274	13.949	14.4579	14.6848	14.4548	14.4897	14.0198	14.1444	14.293	14.3726	14.5047	14.4619	14.1406	14.2333	14.2332	14.339	14.3523	14.3153	13.4875	13.136	12.7354	13.5067	13.5066	13.4758	13.432	13.1709	13.2756	13.4507	13.9642	13.8465	13.8234	13.0719	13.216	13.2057	13.6845	13.5742		11.9277	12.7609	12.0595	12.9236	12.8325	12.8339	14.1681	14.4601	14.5449	14.3631	14.3704	13.9376
P54278	13.1451	12.9733	12.8017	13.3053	13.4172	13.4069	13.8069	13.068	13.7962	13.7507	13.7162	13.1865	13.3413	13.4511	12.4432	13.1929	13.3024	13.0743	13.6849	12.5677	12.0764	12.5954	12.7594	12.3966	11.8813		12.7547	12.65		12.6709	11.1914	12.9711	13.6038	14.2731	13.9709	13.9364	12.9883	13.0627	12.8945	13.5222	13.6149	13.4392	13.5656	13.6508	13.6574	13.7191	13.7637	13.8944	13.2928	13.5116	13.2344	13.4177	13.3709	13.2001	13.5128	13.1849	13.3253	12.6084	13.5104	13.3454		13.0606	13.7594	12.9449	13.5358	13.2028		11.7816	11.9783		12.4874	13.1578	12.9592	13.6037	13.9742	13.6852	13.6687	13.5413	13.5748
P54284;P54284-3;P54284-4		12.4194		10.6911	10.9244	11.0056	13.0786	12.389	12.558	13.27	12.9722	13.3944	12.9938	12.8003	12.3081	11.8331	13.2615	12.9451	13.1568	13.5172	11.5653	13.1794	13.5738	12.3513	13.0694	12.1477	13.8992	13.4747	13.1582	13.2654	12.9055		12.3545	12.9609	12.8462	12.6635			11.2602				11.9273	12.2473	13.1205	13.6041	12.759	13.3936	12.0009	11.9631	12.3387	11.7349	12.0494	12.0278	13.3921	13.5772	13.4293	12.6761	13.1988	13.476		12.4899	13.2243	13.7026	13.1947	14.0635		11.9949	12.7847	13.3369	13.7284	13.7506	13.69	12.499	12.7632	12.5635	12.4521	12.816	12.2456
P54289-2							11.9662						12.7002										13.4802				14.0172	13.7307		14.8199	14.0734																																			13.0119				12.3327	13.5945	13.3104
P54289;P54289-5	13.5738	13.7494	14.0145	13.903	13.9224	13.9057	13.575	13.4508	12.6419	14.3603	13.2767	14.07	14.2817	13.5346	13.4702	13.6054	13.9765	13.8653	14.2631	14.1604	13.2095	14.773	14.6522	13.2369	14.0511	13.361	15.3833	14.9325	13.5692	15.256	14.7191	12.8788	12.3008	13.0914	13.0409		13.8962	14.147	13.9204	14.365	14.195	14.3184	12.4876	12.582	12.3064	13.781	12.9462	12.8381	13.1337	12.3962	12.6217	13.6554	13.0882	13.1442	13.7015	13.5559	13.4637	14.036	14.1745	14.1474	12.9927	13.0727	13.9087	14.3383	14.295	14.0593	11.0375	12.9753	12.2543	14.4932	14.863	14.5058	13.953	12.4716	13.0867	11.7302	12.9341	12.9427	12.6605
P54577	16.3198	16.5337	16.6647	16.885	16.7967	16.9209	15.832	15.4914	15.9049	15.8964	15.8792	16.0502	16.0263	16.0396	15.6033	15.6886	15.6428	15.6478	15.3754	15.406	15.2427	15.3641	15.4623	15.1948	15.6508	15.1569	15.2518	15.1899	15.0359	15.4611	15.2601	15.6457	15.75	16.0361	15.8037	15.8301	16.4983	16.7834	16.4882	17.0075	17.0836	17.0455	15.7143	15.4942	15.5754	15.9607	15.7793	15.8399	15.8523	15.9387	15.863	15.8702	15.8269	15.7042	15.8398	15.7981	15.6571	15.4991	15.8442	15.6568	14.6867	15.25	15.8038	15.6879	15.6223	15.758	14.7372	15.135	15.2283	15.0801	15.3362	15.3988	15.2958	16.006	15.8237	15.7806	16.0981	16.0548	15.8761
P54578;P54578-2	15.4965	15.5409	15.692	15.6445	15.6081	15.689	15.4549	15.3372	15.6068	15.6816	15.7753	15.5023	15.5723	15.5186	15.2171	15.3374	15.7738	15.2781	15.059	15.1676	14.6791	15.0075	15.4045	14.6443	15.374	14.7129	15.2917	15.1835	14.9123	15.2567	15.227	15.0255	15.4108	15.7165	15.518	15.5804	15.5022	15.9068	15.5142	15.6799	15.8457	15.7221	15.5524	15.346	15.4558	15.8162	15.6617	15.6996	15.5157	15.4474	15.4906	15.5266	15.5246	15.4083	15.5018	15.3888	15.3752	15.0116	15.4746	15.3782	14.1761	14.8905	15.4755	15.604	15.4679	15.7068	14.1143	14.5641	14.8195	14.784	14.829	15.1149	14.8713	15.4102	15.5014	15.3845	15.5902	15.5039	15.4196
P54619;P54619-3	13.9933	14.2257	14.3553	14.4839	14.5372	14.3965	14.7814	14.6451	14.8516	15.1062	14.8213	15.4097	15.3898	15.2907	14.9559	15.1327	15.1199	15.1983	15.099	15.2351	15.1576	15.1144	15.2018	14.7383	15.1389	14.7565	14.823	14.9565	14.63	15.1589	15.116	13.796	14.1065	14.3099	14.4188	14.434	14.1698	14.1547	14.2597	14.6654	14.4861	14.5605	14.4291	14.6359	14.5781	14.6366	14.2351	14.5741	15.19	15.2781	15.3389	15.0853	15.1001	15.0451	15.0583	15.1014	15.31	14.9087	15.1401	15.0761	14.5404	15.0937	15.4211	15.0964	15.3327	15.2559	13.8157	14.6935	14.718	14.6811	15.0367	15.119	15.0343	14.1375	14.4747	14.2157	14.4621	14.3446	14.338
P54646	13.3839	14.091	14.2036	14.5033	14.4651	14.572	14.6321	14.3324	14.8247	14.7835	14.9209	14.7085	14.7396	14.7786	13.3571	14.609	14.67	14.5115	14.422	14.1687	13.3748	13.9914	14.1382	12.8919	14.1139	13.3101	14.2656	14.1195	13.1348	14.5403	14.2955	13.4693	14.2992	14.6084	14.476	14.6846	13.7899	14.1388	14.1036	14.5268	14.6049	14.4699	14.7744	14.6464	14.6859	15.0539	15.1054	14.822	14.6746	14.5307	14.8509	14.6913	14.7678	14.6148	14.3816	14.3491	14.4133	14.5565	14.2971	14.0547	14.2778	14.0756	14.468	14.5383	14.5102	14.3554	13.1704	12.8424	13.7307	13.1874	14.3524	14.6138	14.4359	14.4985	14.5862	14.3563	14.5055	14.4087	14.1109
P54652	15.9884	17.0035	16.4997	15.7312	15.2506	15.2074	15.0175	14.1779	14.7972	15.1929	15.0904	14.8387	14.313	14.3524	14.4286	14.5438	15.9447	14.9627	14.2897	13.6422	13.1819	13.7224	13.8774	13.1583	15.7221	13.6904	13.9382	13.5611	12.8243	14.3012	14.4012	14.1218	14.5089	14.7271	14.5785	14.6544	16.8791	17.1224	16.1416	16.1805	15.613	15.7951	15.034	14.2113	14.3728	15.4705	14.9448	15.1036	14.1999	14.0808	14.2353	14.4239	13.8981	13.6836	13.0796	13.1048	13.4903	14.0225	13.1926	13.568	12.8211	13.1334	13.6614	13.4128	13.7941	13.3401	11.4369	12.0342	12.6554	12.7313	12.5481	13.1143	13.3454	15.6994	15.2002	14.9546	15.9927	15.6608	15.3184
P54687-4	15.6135	15.7926	15.9686	16.4911	16.4783	16.6845	15.3232	14.845	15.8142	15.5206	15.9056	14.7667	14.778	15.1315	14.7028	14.9638	13.9692	14.289	14.5036	13.6657	13.6302	13.0076	13.2043	13.4071	13.8257	13.6303	12.9053	13.343	13.04	15.1535	13.0251	15.7698	16.2187	16.3332	16.1923	16.3728	15.2196	15.6916	15.7573	16.0612	16.2302	16.236	16.5155	16.2512	16.2159	16.5181	16.4963	16.5777	16.0438	15.9934	16.1463	15.9695	16.1143	15.7965	14.7782	14.623	14.6025	15.2104	15.242	15.1114	14.3771	14.4033	14.4902	15.4337	15.2614	15.0691	13.4252	13.5794	13.41	14.0109	14.7897	14.056	13.8552	16.3585	16.4662	16.3962	16.4949	16.4746	16.0312
P54687-5			9.62376																																			8.88432								9.69415		7.6654
P54709	16.9726	16.7087	16.7721	17.065	17.1113	17.1118	16.4074	16.1558	16.6549	16.4249	16.4568	16.297	16.3116	16.3867	15.6876	16.2058	16.5369	16.5659	16.655	16.5962	16.4204	16.4568	16.493	16.2455	16.3117	15.7029	16.6711	16.4562	16.0867	16.4152	16.0605	16.0565	16.4462	16.4879	16.3845	16.1564	16.75	16.945	16.959	17.0123	17.0545	16.9691	16.3556	16.2928	16.4576	16.476	16.4043	16.524	16.2728	16.3745	16.4774	16.3342	16.339	16.2271	16.7135	16.6943	16.9366	16.3664	16.6134	16.7056	16.3472	16.6771	16.7206	16.7575	16.6579	16.5283	15.4415	16.1719	16.2695	16.4828	16.7014	16.5568	16.4878	16.4703	16.5512	16.3582	16.6588	16.4874	16.3707
P54725;P54725-2;P54725-3	15.5881	16.0817	15.8567	15.805	15.6803	15.9369	16.1329	16.1771	16.7599	16.5003	16.5606	17.0714	17.0297	16.67	16.3702	16.7835	16.613	16.1289	15.9934	15.9772	14.9325	16.1668	16.5571	15.6409	16.407	15.5039	15.8701	16.0241	15.4719	16.1353	15.5032	14.3611	15.4395	15.8934	15.7803	15.8463	15.8975	16.0624	15.8138	16.0197	16.0506	16.1201	16.4445	16.3132	16.2855	16.7476	16.4991	16.5274	16.7759	16.9267	16.6564	16.7773	16.7498	16.5674	15.9009	15.8846	15.6458	15.2606	15.5052	15.2198	13.4229	15.2927	15.8768	15.8304	16.004	16.1007	14.8291	15.5567	14.8784	15.041	15.8086	16.1017	15.8356	15.8059	15.9237	15.7311	15.9696	16.0354	15.096
P54727	16.1895	16.024	15.8635	15.7132	15.6524	15.9418	16.5872	16.4268	16.9292	17.0328	16.8375	16.6635	16.7137	16.7566	15.5642	16.3902	16.0554	15.6487	15.9577	15.2341	14.6186	15.4783	15.1441	15.6177	16.4562	15.0874	16.1107	16.0574	15.8285	16.1398	14.8945	15.2331	16.0305	16.6868	16.193	15.6493	16.0877	15.6697	16.08	16.3413	16.1639	16.0565	16.5223	16.5106	16.5154	16.9107	16.8397	16.7752	16.3797	16.6343	16.5685	16.2104	16.2106	16.0408	15.5044	15.4602	15.0805	14.059	15.5529	15.3337	12.9024	14.7683	15.6094	16.1951	16.0567	16.3204	15.1242	14.9945	14.2282	15.651	15.6985	15.995	15.8616	16.0924	16.5356	16.2127	16.2631	15.9571	14.8472
P54750														13.7287			14.3995	14.1293	12.3707	12.8795		14.4948	14.2101	12.1284	14.2066	13.5577	14.8458	14.5391	14.4813	14.8042	14.5248							14.6463																13.8941	14.1857	13.8363							13.5248		13.7969	12.9144	13.9089	14.7293	14.7321	13.2742	13.7197	14.7646	15.0499
P54750-4																							13.7435				13.4082	12.3518		13.3935	13.0992																																					13.602	13.7275			13.4213	13.9126
P54753							13.6374	13.1156	13.2114	12.8027	13.0978	13.9159	13.8139	13.7668	14.2193	12.682	13.4143	11.9736	13.3817	13.4066	12.303	13.4129	13.9994	12.8425	13.521		13.5197	13.7462	12.3573	13.5048	12.5826		12.5206	13.2292	12.8929	12.0796							12.1464	11.956	12.3997	12.9591	13.1501	13.3429	12.6827	12.5346	12.8083	12.5215	12.3787	14.3827	13.4	13.1745	13.1239	12.0001	13.0244	12.3512			13.8577	13.0629	13.4606	13.1715			12.2508	13.0983	12.3322	12.2886	12.6858
P54756;P54756-2																			13.9975				14.2199		14.2229					15.6093																																								14.8524	15.0273	15.7725
P54760	13.8036	13.4669	13.461	13.4238	13.237	13.4147	13.8825	13.8747	13.7288	13.6382	13.6881	12.5713	13.0983	13.3203		13.088	13.7852	13.5903	12.0565	14.0604		13.4335	13.6589	12.4092	12.3383	12.1545	13.2076			13.3808	13.2348	13.607	13.9784	14.2496	14.0653	14.1509	13.2783	13.7275	13.3365	13.779	13.4055	13.2735	13.3314	13.3335	13.6301	14.1057	13.7651	13.7515	13.0672	13.2065	13.3934	13.0565	13.3301	12.5956					12.5488	13.1714	12.6161			13.6417	13.563	12.9009		13.2516			14.2335	14.16	13.9877	13.635	14.0214	13.6824	13.9285	13.6368	13.4327
P54762	12.5981	12.418	12.4654	12.3176	12.7076	12.7735	14.2544	13.8093	14.0732	14.2526	14.3234	14.0956	14.3927	13.7181	13.1989	13.3254	13.6911	13.4521	13.8035	13.81	13.3581	13.7348	14.3287	12.4479	13.671	11.8209	14.1649	13.8482	13.0602	13.6649	13.4209	13.5273	13.9154	14.013	14.2684	13.9578	12.658	12.6229	12.474	13.0415	13.1933	12.905	13.4262	13.4615	13.7541	13.7742	13.8989	13.5255	13.7	13.553	13.5584	13.065	13.6175	13.108	13.8278	13.3016	13.2071	13.4452	13.319	13.3097	12.7232	13.2369	14.073	14.0727	13.8368	14.3937	12.0893	13.3932	13.7542	13.9198	14.2033	14.0774	13.8596	13.6023	13.6383	13.3729	13.4857	13.3976	12.6591
P54764;P54764-2				12.2612	11.3293	11.8842	12.6626	11.7763	13.0439	12.517	12.3573	11.414	11.5279	11.6081			11.9136		12.4182			10.9702	12.0613	11.9061	11.5838		11.9598	11.9327		12.1954	12.7826	12.9558	13.4988	14.4214	13.9498	14.3293						12.4432	14.3177	13.9933	14.2415	14.5266	14.2866	14.4313	13.1171	12.6442	12.9242	13.1992	13.0905	12.8276	13.1971	12.5474	12.1564	13.5737	12.8526	13.1497	11.8507	11.9729	13.4701	13.4296	13.6347	13.8918		11.9319	11.8607	12.49	13.1493	13.0625	13.3595	14.7267	14.3387	13.9039	14.8231	14.4971	13.8545
P54802	14.4615	14.912	14.9887	14.7899	14.678	14.8472	14.4538	14.2163	14.5945	14.796	14.8064	14.53	14.4753	14.3896	14.1741	14.5747	15.6119	15.2525	14.7238	14.8074	14.6214	15.0717	15.3722	13.9354	16.2287	14.9302	15.5886	15.7458	14.6785	16.102	16.8854	14.4303	14.7463	14.8394	14.9156	14.8504	14.9056	15.0395	14.5731	15.0018	14.815	14.8401	14.8826	14.4885	14.6193	15.1684	15.0085	14.9696	14.4248	14.3465	14.6511	15.0225	14.9848	14.6158	14.9603	14.8021	15.3036	14.8166	14.9856	15.1637	14.3816	14.6453	15.2769	15.0738	14.9237	14.844		13.9421	14.0373	14.5579	14.9183	14.8088	14.3143	15.0283	14.9238	14.7599	15.4647	15.0971	14.7978
P54803	11.2832	12.7118	12.5795	12.1303	12.2735	12.5117	14.3671	14.1653	14.6416	14.7778	14.5751	14.7338	14.8753	14.9121	14.5033	14.9194	14.775	14.8608	14.6253	14.6359	14.6719	14.9031	15.0802	14.3841	15.0029	13.8144	14.9289	14.9168	14.1555	14.7885	15.0278	12.7444	13.7498	13.8876	13.6583	13.8242	12.5966	12.7081	11.9305	12.347	12.3065	12.3162	14.4581	14.4627	14.4279	14.6437	14.9383	14.6667	14.8827	14.8373	14.9148	15.0543	14.9597	14.828	14.9944	14.8241	15.2083	14.8669	15.1186	14.9876	14.6033	14.8282	14.8734	14.9067	14.8887	14.743	13.7088	14.4887	14.0697	14.5212	14.812	14.8534	14.6477	13.4005	13.5482	13.3945	13.8233	13.6023	13.5093
P54819;P54819-2	15.8085	16.2486	15.9544	15.5784	15.3945	15.7961	16.2406	15.9264	16.3694	16.4482	16.558	16.6816	16.6682	16.8379	15.5427	16.5146	15.8318	16.2744	16.3978	15.7565	16.1696	15.6333	15.3813	15.9271	15.8082	14.4489	15.6312	15.6906	15.4306	15.4182	14.7674	14.2854	14.9844	15.5678	15.1966	14.4828	16.0578	15.9	15.8025	15.9949	15.8307	15.605	16.0985	15.8898	16.0883	16.4852	16.4569	16.4879	16.6147	16.7526	16.843	16.4695	16.4396	16.1934	16.2169	16.3682	16.4623	15.7973	16.0606	16.3628	15.0588	15.8719	15.9051	15.8877	15.9288	15.772	15.0331	15.4082	14.6217	15.0753	15.361	15.0984	15.3603	15.5642	15.4168	15.3681	15.8584	15.3598	14.3142
P54826																																		12.886	9.90006									10.7613	11.2673	11.6023	11.6428	12.0505																										11.1406	12.4521	11.7348	11.5854	11.1494
P54852	14.1619	14.9115	13.7489	15.4836	15.9326	15.9574			14.567	14.7279				15.4508			15.9695	15.5899	14.1745		14.128	15.3919	15.3815	14.6858	16.0936					16.7471	15.964		14.556	14.5608			15.0783	15.0514	14.5997	16.0507	15.8637	15.8783				13.5583	13.3553		14.5413	14.5848	13.8845			14.0029	13.4654				13.6611	13.8686					13.7646	13.5481										14.3022	13.652
P54886	15.2682	15.7987	15.6713	14.6904	14.3314	14.3983	14.6861	14.6746	14.5134	14.3708	14.2961	14.7573	14.6283	14.6636	14.7963	14.852	15.3978	15.879	15.6258	15.4671	15.4636	15.4783	15.4967	15.007	15.4672	15.149	15.0875	15.1299	14.9138	15.4812	15.0759	15.0761	15.3833	15.0403	15.5497	15.2519	15.8689	15.8193	14.6157	14.0945	14.3442	14.0958	14.7844	14.7121	14.9095	14.6014	14.5103	14.612	15.1134	15.0673	14.8203	15.1623	15.108	15.034	15.81	15.611	15.8715	15.5268	15.9109	15.689	15.4139	15.4948	15.7649	15.5639	15.5935	15.5161	14.4049	14.9157	15.259	15.0022	15.2938	15.2431	15.1106	14.6532	14.6549	15.2989	14.9304	14.5326	15.1489
P54920	15.3904	15.7644	15.9521	15.5432	15.3677	15.7233	16.1787	15.819	16.1857	16.025	16.3581	16.2277	16.2098	16.214	15.4163	15.7889	15.8834	15.5183	15.7111	15.7739	15.1348	15.7471	16.0366	15.5149	15.2711	15.4641	15.5427	15.5124	15.4557	15.9538	15.8594	15.044	15.5099	16.0206	15.7295	15.6094	15.7596	16.0834	15.5048	15.8669	15.7511	15.6693	16.0403	16.0007	16.2529	16.169	16.1851	16.2454	15.7826	16.0129	16.2467	15.8447	15.9259	15.538	15.7337	15.6894	15.7949	15.4341	15.5366	15.3186	15.2447	15.5366	15.5091	15.7808	15.6126	15.8226	14.3064	15.5433	15.2444	15.3799	15.5344	15.4243	15.7323	15.7386	15.8182	15.6541	16.0607	15.7154	15.1949
P55001;P55001-2;P55001-3	11.6865	12.6979	12.0772	13.6745	13.6509	13.0252	15.7805	15.4472	15.7685	15.78	15.8229	13.7464	13.8854	14.0421	13.9886	15.1414	12.8137	14.8004	14.4348	12.2447		12.9847	12.5736	13.9417	12.2204	13.5955		11.3015	12.4231	12.7397	12.4505	15.8318	15.4777	15.8904	15.9735	15.5184	12.2947	12.163	11.8611	12.1503	12.7955	12.9362	15.7322	15.7366	16.0368	16.6526	16.2277	16.3382	12.7662	13.4269	13.3895	14.1438	15.0262	14.4052	13.5429	14.0427	14.5578	14.007	14.987	14.4649	12.8175	13.9799	13.3359	14.0147	13.8911	13.3477	12.1443	12.6321	11.4059	12.6698	13.1094	12.3385	12.9613	15.5094	15.1488	15.2975	16.0061	15.7355	15.7073
P55010	14.5443	14.3603	14.5569	14.3706	14.5285	14.5888	15.0599	14.9074	15.201	15.1168	15.1556	14.9486	14.9202	15.058	14.5546	14.8864	14.7762	14.5458	14.3407	14.2206	14.0089	14.176	14.381	13.979	14.4788	14.2523	14.0134	14.0088	14.0188	14.2931	14.1734	14.5809	14.5859	14.9662	14.8827	14.9446	14.2279	14.6089	14.6246	14.4544	14.6489	14.5632	15.0174	14.9601	15.1146	14.9898	15.0969	15.1117	14.9546	14.9617	14.9711	14.9653	14.9984	14.7833	14.8546	14.3206	14.4502	14.2939	14.686	14.3571	13.8855	13.9511	14.7365	14.9288	14.8035	14.8581	13.4693	14.1453	14.5622	14.084	14.2715	14.2526	14.1692	14.789	14.7993	14.7966	14.9578	14.9349	14.5258
P55011	13.6418	13.5375	13.5359	13.7847	13.7062	13.9408	13.7442	13.1909	13.7088	13.8493	13.6285	13.5814	13.6211	13.4436	13.2063	13.7079	14.5652	14.8195	13.7327	13.7584	13.3671	14.0162	14.249	13.3839	14.7401	13.9988	14.5844	14.4782	13.5202	14.5594	14.0092	12.5821	13.193	13.4786	13.1559	13.1432	13.2592	13.3458	13.8201	14.0174	14.0834	14.0352	13.6134	13.7342	13.879	13.7902	13.5571	13.7883	13.7274	13.7445	13.7279	13.6614	13.538	13.3224	13.8383	13.4479	13.7402	13.817	14.0894	13.7703	13.4055	13.5942	13.9961	14.5404	14.3113	14.3126	12.7866	13.1951	13.6948	14.2185	14.7152	14.4542	14.254	13.3065	13.573	13.3597	13.3324	13.0366	13.1704
P55036	15.4428	15.5294	15.6431	15.7875	15.6562	15.9202	15.8699	15.551	16.1382	16.048	16.0423	15.8011	16.0129	15.8842	15.1912	15.5385	15.471	15.0606	15.2479	14.9948	13.9076	14.996	15.4231	14.5112	15.3688	14.6832	15.0892	15.0512	14.9541	15.4199	15.0962	15.1338	15.4845	16.2248	15.6878	15.5791	15.3708	15.6891	15.5847	15.919	15.9628	15.8977	15.8985	15.7618	15.8431	16.1085	16.1365	16.1021	15.6454	15.7557	15.7306	15.6044	15.6224	15.3698	15.1342	15.0553	14.8189	14.8556	15.125	14.929	13.1528	14.3708	15.4315	15.5507	15.5697	15.5322	14.122	14.6169	14.55	14.5722	14.7974	14.7756	15.1201	15.5822	15.7841	15.5999	15.7265	15.5019	15.1838
P55036-2	13.1154	12.7966	12.6102	11.8247	12.5542	12.6524						10.8238	11.3786				13.2979	12.9061				12.2602	13.0414		12.7541		11.7832	12.3992					12.0446	11.5612	12.839	12.8635	12.6524	12.7486	12.778	12.8368	12.7498	12.929							10.7156			11.5447	10.2043		13.051	12.6281	12.2047	12.7345	13.4589	13.0861		10.9572	13.3614	13.3019	13.8061	13.5743					11.703	12.4594	12.2476	11.1389	11.4252	10.5303	11.1467	12.2637
P55039	15.0922	14.9903	15.1093	15.0351	15.0699	15.1411	14.8445	14.7206	14.8088	15.0246	14.7693	15.0287	15.0734	15.2017	14.6553	15.0866	14.9686	14.8947	14.8454	14.6569	14.8584	14.3898	14.5765	14.5339	14.9159	14.272	14.5644	14.6553	14.6205	14.8285	14.5755	14.9002	15.0226	14.9928	15.0769	14.9937	15.1551	15.1134	15.2511	15.2849	15.3945	15.3449	14.9119	14.8806	14.9663	14.9403	14.7289	14.6107	15.1491	15.1804	15.1401	15.1809	15.1678	15.1716	15.0943	15.0097	15.1503	14.797	15.3185	15.3517	14.5592	14.8156	15.0935	14.7357	15.0622	14.937	13.7833	14.6284	14.6417	14.1399	14.6229	14.672	14.6812	14.8591	14.9255	15.1171	14.9835	15.0647	15.0946
P55058	14.2206	14.4475	14.4694	13.7152	13.9307	13.9188	15.0981	14.9813	14.6846	14.8606	13.9877	12.4849	13.0389	12.0143	13.2505	13.3837	14.9655	14.3206	13.1095	13.2987	11.5717	13.9346	14.3595		15.0275	14.4142	13.7084	14.0109	12.1888	15.2798	15.4854	12.693	13.8523	13.9895	14.426	13.9524	14.7579	14.3949	14.5552	14.3149	13.9081	13.9235	12.7523	14.3063	14.2897	13.7457	13.9023	12.7827	12.5417	12.5761				12.7807				13.0602	13.3963			12.7219	13.5861		12.5279	13.1928					12.1395	12.1489	11.8391	13.3857	13.5908	13.1389	14.0879	14.1461	14.2444
P55060;P55060-3	16.6537	16.4968	16.716	16.6039	16.507	16.6275	16.2225	16.112	16.4315	16.0524	16.2015	15.9143	15.9827	16.0905	15.5278	15.8386	15.5252	15.6413	15.5725	15.4198	15.2995	15.3509	15.5942	15.1395	15.2978	15.1353	15.2278	15.2324	15.2262	15.4713	15.2416	16.4914	16.7318	16.8887	16.8879	16.8238	16.449	16.8125	16.5938	16.5522	16.6902	16.6184	16.2943	16.2492	16.3366	16.3861	16.3308	16.2875	16.1709	16.0107	16.0002	16.1348	16.1389	16.0554	15.7636	15.5366	15.5879	15.7018	15.9848	15.737	15.2191	15.25	15.822	15.7068	15.7128	15.7076	14.8607	14.975	15.259	15.0966	15.2576	15.4552	15.3875	16.6133	16.7975	16.7122	16.7828	16.6861	16.5597
P55061;P55061-2	13.2005	13.4157	13.3845	12.8576	13.0097	13.1086	13.185	11.9424	12.4692	12.9743	12.8249	12.2543	12.8213	11.7398	12.1966	13.1918	14.1799	14.1863	12.9114	13.2848	12.2856	13.558	14.3686	13.5496	14.3684	12.565	13.2349	13.3926	13.2788	13.5311	13.5667	12.5966	12.864	13.3028	12.8325	13.3165	13.3602	13.4629	13.1357	12.7407	12.2364	12.6255	12.8747	12.584	13.1261	13.389	12.6159	12.9068	12.6137	12.875	12.8661	12.7835	13.3337	13.2309	14.3242	13.4131	13.5871	12.8049	13.9735	13.7198	12.4868	13.6905	13.6253	13.6555	14.1802	14.3415	11.8559	13.278	13.0054	13.3463	13.3358	13.9978	14.1273	13.081	12.756	12.7306	12.2365	13.198	13.0006
P55072	16.3225	16.1934	16.21	16.3838	16.3293	16.3783	16.3578	16.3103	16.5653	16.6392	16.6462	16.4708	16.4729	16.5486	16.1717	16.3907	16.2605	15.8639	16.0571	15.8805	15.2475	15.9574	16.1681	15.4104	16.2849	15.7015	16.0186	15.9396	15.6324	16.2043	16.0301	15.8233	16.1057	16.3826	16.2983	16.2934	16.2059	16.3925	16.2649	16.3637	16.3554	16.2943	16.5151	16.3337	16.4144	16.473	16.5452	16.503	16.3542	16.4531	16.4649	16.2992	16.3485	16.2372	15.7185	15.5528	15.4959	15.4994	15.5833	15.4954	14.5954	15.1747	15.8706	15.9771	15.9538	15.9424	14.9141	15.4958	15.5394	15.4704	15.7289	15.8412	15.77	16.1291	16.3097	16.1551	16.3779	16.2419	15.9757
P55075;P55075-2;P55075-3;P55075-4							11.7253	12.031	11.7247	11.6249	12.5541	11.7123	12.7407	14.3733	11.2065	11.0993	11.9914	12.609	12.1294	13.7662	14.7295		11.5669	13.4461					12.8147			11.89	13.0406			12.439							13.1389		11.4161	14.1258	12.8911	13.4518	13.6746	13.2837	12.6941	13.2305	12.6352	12.3339	14.7557	14.1999	13.9825	13.7728	13.2974	12.8142	14.4941	13.881	14.1359	13.6828	13.3778		12.6097	12.9125	12.9767	11.5132	12.2258			12.5771	12.8175	12.6118	13.7135	13.0183	13.1942
P55081	15.1478	15.1475	14.9853	14.8516	15.1928	15.1738	15.5222	15.3958	15.8447	15.734	15.6508	15.6854	15.664	15.7719	14.7916	15.4608	14.4223	14.2103	15.0848	14.763	13.7662	14.6036	15.1659	14.0592	14.4692	13.608	14.5661	14.6067	14.3837	14.8318	14.673	15.3304	15.6699	15.9302	15.8882	15.7289	15.0687	15.0742	15.1938	15.5373	15.4341	15.3342	15.4662	15.8479	15.6222	15.7678	15.6313	15.7736	15.4467	15.482	15.4297	15.3341	15.4472	15.1881	14.4225	14.6447	14.715	14.4058	14.8816	14.7847	13.7589	14.3195	14.6422	14.7651	14.5311	15.4291	12.8596	13.8998	14.6014	14.5527	14.906	15.1114	14.9662	15.5263	15.8842	15.7408	15.6381	15.5703	14.8607
P55084	15.8802	16.3327	16.3181	15.6625	15.4306	15.6064	16.8077	16.5038	16.7018	16.671	16.7886	16.8419	16.8186	16.7139	16.4991	16.6207	16.9784	17.2461	17.1941	17.2615	17.2505	17.2153	17.1916	16.7794	17.1201	16.6668	17.0932	17.043	16.5705	17.335	17.2085	15.2924	15.9678	15.9525	16.0161	16.0437	16.5908	16.4822	15.7128	15.7382	15.6013	15.458	16.4174	16.5936	16.573	16.5379	16.4752	16.8227	16.8162	16.9106	16.769	16.8176	16.7205	16.6592	17.176	17.1231	17.3718	16.9836	17.3741	17.17	17.5291	17.2539	17.0261	16.8484	16.7918	16.6478	16.261	16.6079	16.7371	16.5421	16.6765	16.6504	16.5279	16.0103	15.5937	15.9733	16.2068	15.9496	16.1583
P55085		10.677				9.50848																												8.36499			11.7697	11.6989	9.17609	9.18371	9.96794	9.31102				7.78658																															9.4088
P55087;P55087-2																	15.1888					14.4468	14.996		17.2798	13.9935	14.8811	15.3333		16.7491	18.2523
P55145	15.7968	15.7025	15.6754	15.7738	15.8326	15.8434	15.6557	15.5194	16.0389	16.3411	15.9585	16.2754	16.4055	16.2455	15.6702	15.9346	16.5035	16.2086	15.9058	15.3319	14.335	15.5406	15.5736	15.6841	16.6228	15.3634	16.0038	16.0424	15.5306	15.7176	15.4184	15.0646	15.2669	15.7107	15.1541	14.9524	15.6122	15.775	15.9187	16.0641	16.1296	15.9528	15.5225	15.4361	15.476	16.2928	15.7331	15.8136	15.8511	16.1666	15.9189	15.9059	15.6899	15.6161	15.4806	15.5685	15.6379	15.225	15.3809	15.4746	13.9105	15.1324	15.6669	15.8907	15.5362	15.598	14.7981	15.1257	13.8915	15.2744	15.3582	15.2779	15.0832	15.6009	15.4819	15.318	15.6482	15.4102	15.2149
P55157						9.09659	14.529	14.1522	14.2863	15.9046	15.2289	14.1735	14.2147	14.4691	14.9605	15.1164	14.2105	14.9977	13.5162	13.9713	14.2411	13.482	13.2127	13.6866	12.6334	13.4495	12.9007	12.2699	12.8355	12.874	11.9661	11.029	11.0586	11.4369	12.2704	11.5868							10.9218	12.175	12.0635	11.8866	12.0962	11.9904	11.7982	12.2517	12.3079	12.691	12.232	11.7022	13.0585	13.1798	13.2472	13.8807	13.4873	13.2905	11.4463	12.746	13.3572	14.297	13.8887	13.5469	11.8685	12.4566	12.5187	13.502	13.7513	13.161	12.4145	10.8075	11.1818	10.7969	10.1404	11.7536	9.76576
P55196-1	15.6314	15.6812		15.9038		16.1439	16.9147	16.0962	17.0724	16.6115	17.2775	16.1988	16.1991	16.239																		14.8613	15.9534	16.4745	16.3815	16.3662	15.7754	15.5816	15.858	16.1136	16.1262	16.1503	16.7004	16.7991	16.9997	16.9137	17.3112	17.342	15.9483	15.996	16.4867							13.7434		15.1196			14.5108											16.1083	16.4643	16.1792	16.5258	16.1809	15.4573
P55196;P55196-5	14.3357	14.3519	14.4825	14.4879	14.4554	14.6838	15.3982	15.0847	15.4851	15.2249	15.4089	15.0741	15.0528	15.0948	14.1546	14.7309	14.2545	14.2808	14.6096	14.1869	13.6672	14.3146	14.7674	14.0935	14.08	13.3903	14.7105	14.6363	14.3121	14.7126	14.2534	14.3854	14.7317	15.1157	15.0336	15.0727	14.614	14.5972	14.656	14.8055	14.7668	14.6787	15.2545	15.4409	15.5064	15.2481	15.3871	15.4753	14.8664	15.0072	15.0339	14.7049	14.8164	14.665	14.6206	14.5318	14.3109	14.0433	14.5319	14.6417	13.3165	14.045	14.7271	14.7463	14.7697	14.9598	13.3875	14.2153	14.4128	14.3507	14.6813	14.8697	14.869	14.898	15.0527	14.8788	15.1158	14.9784	14.6572
P55197;P55197-1	12.3044	12.9611	12.1068		12.2879	10.8397	12.3603		12.4618	12.3405	12.3708	12.6341	12.2254	12.5367		12.3284			10.9827		10.0394				12.524					10.7929			12.7034	12.8995	12.3219	12.1672	12.5737	12.5092	12.9786	12.8731	12.3297	11.6472	12.2275	11.6581	12.4067	12.433	12.7175	12.6086	12.5737	12.7783	11.6802	11.1548	12.7302	12.4015			13.7303	11.9875	12.1567			12.2985			12.9833	12.5182			10.1484			13.0901		12.5351	12.2622	12.4597	12.2327
P55199	11.7851	12.053	12.087	11.9218	11.6418	11.6993	11.5875		11.4886		11.893		11.6011	11.6585		11.1425	10.2778																12.5283	12.6949	12.4911	12.2297	11.931	12.3629	11.9549	12.0138	12.0081	12.3167	12.9089	11.838	13.0613	12.6464	12.0963	11.7188	11.0041	10.4916	11.5503	11.4734	11.6884		12.0186	11.7064	11.3939	11.6531	12.3012	11.7248		10.1217		11.7955	12.0164	11.6051									12.1211	12.0588	11.0835	11.6203	11.2798
P55201;P55201-2;P55201-3;P55201-4	12.9735	13.19	12.9727	12.499	12.1711	12.7345	13.4333	13.0538	13.7465	13.8234	13.7941	13.7741	13.5616	13.7923	13.0975	13.5305	13.7499	14.7526	13.9656	13.6476	13.6321	13.7191	13.4009	13.6108	14.1245	13.4107	12.5761	13.0711	13.1793	13.3334	13.0656	13.1558	13.7058	14.1482	13.7579	13.6038	13.0626	13.5356	13.3513	13.1905	12.9337	12.8267	13.5704	13.8095	13.7292	13.9869	13.6713	13.9714	13.6277	13.3718	13.6113	13.8885	13.547	13.3999	14.4595	14.3981	14.3857	13.6008	14.4021	14.3587	13.7475	14.3512	14.5347	14.053	14.446	14.4431	13.2631	13.4511	13.1326	13.3752	12.9944	13.4613	13.5651	13.3856	13.479	13.4969	13.2008	13.318	12.9739
P55209-3	14.4363	13.3631	14.0646	14.319	14.269	14.7712	14.7464	14.6161	14.574	13.8887	14.5627	14.6129	15.0266	14.9654	14.3319	14.7629	14.1977	14.1695	14.1089	13.2417	11.9609	13.5718	13.8995	12.8612	14.0282	12.6723	13.5611	13.4255	12.8559	14.6511	14.0374	14.6024	14.8547	14.5513	14.8787	14.7284	14.1845	13.823	14.4153	14.4466	14.3913	14.5793	14.7757	14.7785	14.7401	14.0758	14.451	14.6987	14.8868	14.6798	14.8805	14.8324	14.6935	14.91	14.2899	14.3959	14.5941	12.3148	14.0878	14.409	12.5831	13.1006	14.8464	14.5235	15.088	14.966	11.9914	12.6052	12.588	13.2747	14.5181	15.0377	14.4417	13.4509	14.5245	14.5897	14.3132	14.5088	14.431
P55209;P55209-2	15.4719	15.158	15.1765	15.5015	15.3889	15.3792	15.4419	15.4841	15.5898	15.5454	15.4806	15.2982	15.1917	15.4908	14.8554	15.4286	14.5724	14.2244	14.7974	14.5512	14.1642	13.905	14.3633	13.8898	14.0486	14.4706	13.9142	13.8169	13.9345	14.5713	14.47	15.0145	15.6374	15.4627	15.3679	15.3204	14.9925	15.3245	15.3512	15.2426	15.3075	15.3115	15.6651	15.6365	15.6708	15.4679	15.7862	15.7598	15.6647	15.293	15.2207	15.4471	15.5044	15.6801	14.421	14.2388	14.2863	13.7838	14.4656	14.3782	13.6973	14.105	14.3699	14.6164	14.6539	14.965	13.3089	14.2653	14.4216	13.9579	14.2379	14.3532	14.0663	15.2737	15.5247	15.3864	15.2175	15.0598	14.8098
P55210							12.8996	12.5121	12.9946	13.0412	13.186	12.4638	12.1504	12.0408		12.0363	12.4323		11.6127						10.142	9.21253				12.1468			10.9608	12.331	10.4011	11.8423				11.5098			12.8595	12.5621	12.6874	13.1637	13.0838	13.2548	12.0458	11.2082	12.285	11.6505	11.7752	11.0017																				11.8968	11.9075	12.0232	12.1225	12.0887	10.7504
P55211;P55211-4	14.0371	13.6076	13.7177	13.0885	12.8693	13.3275	13.5782	12.9832	14.0578	13.556	14.5125	12.0424	12.7684	12.9287	12.2894	12.4848	14.2905	14.5721	12.3662	11.9477	12.7488	12.8155	13.0466	12.3382	13.4394	13.0498	13.6641	13.7297	12.8286	12.6731	14.2038	14.096	13.6817	14.0581	14.1256	13.616	13.7453	13.8848	14.0104	13.6062	13.5771	13.6867	13.4536	13.255	13.5435	14.3052	14.448	14.309	13.3215	12.402	12.6824	12.9532	12.5562	12.695	14.1665	13.2058	13.6784	12.8885	13.7612	13.085		11.077	14.287	13.9535	14.5383	13.3144		12.2668	11.5439	13.0129	13.8422	13.4421	13.272	12.7338	13.6569	12.9506	13.3541	13.0879	13.4361
P55212	14.5267	14.5587	14.6486	14.6847	14.7474	15.0431	15.4877	15.343	15.462	15.2642	15.2806	15.0964	15.0021	15.0168	14.0927	14.6846	14.4877	14.0498	14.3076	14.3799	13.7814	13.5864	14.2225	13.6431	13.9671	13.1215	13.6001	13.6718	13.7184	14.4098	13.8166	15.0188	15.2873	15.5863	15.475	15.2338	14.1733	14.3481	14.227	14.6446	14.7116	14.6472	14.7614	14.9205	14.8863	15.1282	15.1098	15.029	14.4665	14.474	14.3938	14.5058	14.389	14.2688	13.9127	13.4307	13.7766	13.6013	13.5841	13.5207	12.3129	13.3035	13.7918	13.5525	14.0242	13.6092			12.0385	11.7575	12.8216	13.2266	12.4833	14.8694	15.1279	15.1135	15.1439	14.948	14.8254
P55263	14.202	13.6936	14.2096	14.3895	14.4722	14.4646	15.0748	14.7831	15.0321	15.2627	15.2487	15.3033	15.3302	15.3045	14.7765	15.1176	14.8312	14.6195	14.5249	14.6155	14.1909	14.746	14.8143	14.244	15.136	14.4735	14.8421	14.6597	14.3068	15.5192	15.1913	14.3942	14.6749	14.8345	14.5837	14.7323	13.7401	14.3373	13.9526	14.4201	14.6662	14.6701	15.2122	15.1433	15.2236	15.3676	15.3264	15.2376	15.2501	15.3247	15.4595	15.2363	15.2293	15.1259	15.037	14.9473	14.5997	14.3624	14.6833	14.5298	13.5814	14.1635	14.9834	14.8231	15.029	15.0906	13.578	14.4064	14.4384	14.5392	14.7102	14.852	14.799	14.5903	14.7775	14.7515	14.7889	14.804	14.5832
P55265-2;P55265-3	14.7135	14.4329	14.3382	14.6546	14.4977	14.551	13.2801	11.6562	13.6746	13.5816	13.625	13.0359	13.0708			12.9797														12.9629		13.1205	14.4526	14.256	14.3394	14.0233	14.8625	14.7259	14.0299	14.3151	14.0981	14.2574	13.6108	13.6399	13.7944	13.878	13.6497	13.2829	13.1092		12.2597	12.6591	13.3245	12.0983																				13.9729	14.5272	14.3805	14.3446	14.2988	14.3191
P55265;P55265-4;P55265-5	15.9309	16.1096	16.1362	16.0586	15.9967	16.0588	15.7033	15.5951	15.9221	16.0642	15.9186	16.1307	16.0858	16.1201	15.7033	15.922	15.534	15.5819	15.5264	15.372	15.4016	15.5464	15.5883	15.3036	15.5002	15.0271	15.598	15.5393	15.295	15.7738	15.4016	15.7277	15.9532	16.2399	16.1285	16.0836	16.1317	16.2242	15.9441	16.067	16.0533	16.0896	15.7089	15.5889	15.6415	15.9596	15.7716	15.8713	15.8333	15.9834	16.0025	15.7845	15.8096	15.6528	15.8001	15.6928	15.7116	15.4246	15.8024	15.6178	14.9536	15.3872	15.8409	15.7744	15.8263	15.7492	14.7063	15.2381	15.2765	15.5528	15.8227	15.9706	15.8526	16.02	16.0983	16.0168	16.2295	16.1126	15.9312
P55268	14.1721	14.3288	14.354	13.5856	13.5712	13.9533	14.1967	13.1318	13.8835	14.5094	13.8676	13.7033	13.9018	13.6987	13.4886	13.7189	15.8062	14.5829	14.4693	13.8275	13.5111	14.2858	14.8073	13.3323	15.7595	14.0902	14.4177	14.6611	12.9246	14.7079	14.8855	12.7986	12.8028	13.3219	13.2575	12.6928	14.548	14.8174	14.7676	14.2558	14.3687	14.319	14.1112	14.2923	14.5449	15.355	14.4848	14.3573	13.6091	14.0653	13.9288	13.8947	13.8876	13.5023	13.8187	13.9105	14.363	13.8805	14.3206	14.194	13.2542	13.9097	14.1207	13.8869	13.9965	13.6377	11.4332	12.6208	12.6968	12.4661	13.1474	13.3024	12.7426	13.0424	12.9373	12.8611	13.356	13.0062	12.8604
P55283;P55283-2	11.8678	13.0232		15.4985	14.8025	15.1932	16.1417	16.2191	16.0957	16.1721	15.8259	16.3762	16.3128	16.0858	16.0226	16.3284	15.1063	15.4116	15.7239	15.386	15.7982	16.2663	17.1891	15.7655	16.2776	16.5499	16.5149	16.3861	15.7436	16.926	16.2933	14.7667	15.3041	16.4287	15.3612	16.1557	13.7751	13.0279	13.6905	14.7919	14.8244	15.0911	16.4289	16.8973	16.5285	16.815	16.8483	16.9939	16.1489	16.398	16.2097	16.9428	14.7673	16.7664	14.5086	13.9117	14.238	15.745	14.3755	15.4923	16.1827	15.7837	15.6308	14.9181	15.9491	16.2559	14.3162	16.1492	17.0168	16.1255	16.4699	16.8788	16.4505	16.4077	16.8431	15.8019	15.9368	15.9572	15.5361
P55285;P55285-2							12.1029			12.9263	12.9791						12.2636	12.9138							12.6586	12.4982				13.1055	12.6484				12.4997	11.5039																																		11.0187	12.5535				11.6248
P55287							14.0421	13.2628	14.0206	13.917	14.2347	13.9843	13.6466	13.5096		11.0245	13.4853	11.8795	13.6266			12.1795	12.7922		12.0873		12.6566			13.821	12.0393	13.986	14.3823	15.0827	14.622	14.9404							14.1505	13.191	14.0265	14.4195	14.5209	14.1287			14.4544			12.6066					14.9865					12.8522	12.8865	12.9359				13.4496	13.7026	12.8245	11.7684	14.1929	15.0039	14.5985	14.3348	14.3944	13.9433
P55290;P55290-4							12.1735	11.9622		12.7158	12.4672														14.5393					14.5595	13.8906						14.2871						10.9971					12.3641																	13.7122					14.9324	15.2571	15.1366	14.6826
P55316							14.5695	13.8782	15.2184		12.6281	14.1021	14.1057	14.942		11.1844	11.7868	12.2272	14.6273	13.5997	14.1667	13.9162	14.1313	13.7337	11.7485		13.72	13.6436	13.9855	13.7041	13.1566		12.666	13.3611									15.2787	15.5103	15.6249	15.7365	15.5792	15.7634	15.7208	15.3952	15.507	15.2722	15.3083	15.2833	15.0455	14.8857	14.8049	14.7497	15.1629	15.4537	14.5574	14.827	15.2497	14.5515	15.1792	14.6692	13.631	14.1687	14.5284	13.4918	13.9492	14.6881	14.8002		12.2012	12.026
P55327-2;P55327-3;P55327-4	16.0805	16.2336	15.7481	15.8651	15.6377	16.0447	15.1806	14.7978	15.5991	16.0244	16.0294	15.1551	15.3233	15.2613	14.6744	15.2793	14.821	14.8549	14.4856	13.3285	12.7534	12.7351	13.3747	13.2265	14.7982	13.1748	14.0961	14.0342	13.5067	14.5098	12.8715	13.3526	14.2802	14.9125	14.7892	14.3394	16.4828	15.8232	16.3755	16.6483	16.2935	16.2212	15.0966	15.0742	14.8826	15.5933	15.588	15.5757	14.8863	15.1273	15.3258	14.8182	15.021	14.7774	13.8694	13.3035	13.9646	15.0299	14.9273	14.4368		13.2278	14.0357	15.7721	15.1158	14.6769	10.2203	12.7909		14.9866	15.3522	14.5698	13.6524	14.9588	14.9417	14.5293	15.424	15.1959	14.2252
P55345							11.3183	12.8455	12.4243	12.4724		13.0877	12.6647	12.5894	11.9535	12.292	11.7812	11.6037	12.1715	13.2839	12.5348	13.8051	14.0904	12.5391	13.6168	12.7594	13.2932	13.0661	13.1253	13.2022	13.3265			12.1015	12.2257	12.3677							12.6516				13.1336	12.7383	12.2354	12.4502	12.4455	12.0334	11.84	12.1467	13.4139	12.6136	10.7622	12.4447	13.7795	13.1943	12.2954	12.6328	13.7143	13.6356	13.7071	13.8067	11.6178	12.7933	12.4585	12.1899	12.9957	13.3007	13.0492		13.2181	12.3555		11.6806
P55347;P55347-2	14.0672	13.5284	14.1565	13.9223	13.4047	14.3091	13.9587	12.4738	13.7346	14.0663	13.651	13.7249	13.9412	13.5967		13.149	13.5505		13.4796			11.3293		13.133	11.9836					13.8848			13.0405	14.4069	13.8391	13.7531	13.9793	13.8109	14.1658	14.4768	14.5986	14.0715	13.9045	13.2965	14.4003	13.9701	14.1172	14.0194	13.4993	13.5806	13.8924	13.6704	13.8004		14.6451	12.7654	13.4679		13.6838	13.6423					14.5595	12.6633						13.2824	12.9033	13.4645	13.6546	13.4805	13.9277	13.5636
P55735	15.0404	15.299	15.115	15.1126	15.052	15.1603	15.506	15.083	15.6665	15.478	15.6512	15.6297	15.6748	15.8139	15.208	15.4425	15.4973	14.9459	14.8819	15.1194	14.2325	14.5218	14.8683	14.3284	15.1607	14.38	14.978	14.8052	14.4486	15.2031	14.6342	14.7845	15.1793	15.4487	15.2972	15.3471	15.0829	15.6033	14.8655	15.1579	15.0987	15.0533	15.2927	15.1701	15.3535	15.6344	15.3707	15.3803	15.3292	15.6449	15.4418	15.4044	15.4199	15.2747	15.0239	15.0261	15.1526	14.8652	14.9676	14.7226	14.1038	14.9201	15.1104	15.15	15.0369	15.2181	13.5261	14.2449	13.979	14.1436	14.5368	14.6708	14.7461	15.2522	15.3715	15.2017	15.3243	15.2507	14.9158
P55769	17.2964	17.1958	16.9933	17.1398	17.1116	17.2217	16.8379	16.639	17.5038	16.9888	17.3644	17.0009	17.1584	17.0355	16.111	16.8651	16.2589	16.7072	16.6629	16.0631	16.5597	16.3176	16.2824	16.0813	16.321	15.3886	16.2534	16.3079	15.6046	16.2277	15.8767	16.8009	17.1628	17.468	17.1533	16.8096	17.3197	17.365	17.2577	17.4428	17.362	17.3278	17.1922	17.0061	17.1685	17.4262	17.5478	17.5449	17.3074	17.2974	17.1367	17.0089	17.1055	17.0306	16.8178	16.7955	17.16	16.7473	17.1375	17.3112	16.1907	16.4528	16.765	16.7311	16.7903	16.7634	15.4501	16.171	16.0547	16.3086	16.5429	16.6748	16.5642	17.1239	17.3598	17.2047	17.2169	17.2042	16.6942
P55786	15.4047	15.2422	15.4716	15.3459	15.2607	15.4131	16.2765	15.9675	16.2814	16.3933	16.4495	16.0682	16.1711	16.0827	15.7428	15.9521	16.0285	15.5573	15.7226	15.7733	14.9572	16.0222	16.1251	15.3534	15.8654	15.1141	15.9667	15.8835	15.4977	15.9821	15.904	15.532	15.8941	16.1694	16.0456	16.1094	15.3008	15.5081	15.3237	15.331	15.3661	15.3479	16.1798	16.0638	16.1152	16.0832	16.2756	16.2608	15.9933	15.9581	16.076	15.9027	15.848	15.7779	15.6927	15.6843	15.3846	15.1757	15.3944	15.3961	14.2947	14.9431	15.9081	15.7271	15.8094	16.1222	14.8316	15.3588	15.6615	15.4701	15.8033	15.8652	15.8156	15.7705	15.9354	15.8953	15.941	15.8398	15.5577
P55789	13.8513	13.8656	14.0662	13.4591	13.4544	13.8945	13.953	12.7888	14.2861	14.1204	14.4608	14.234	14.3533	14.1598	11.8752	13.8524	14.0515	14.3304	13.8533	13.2323	13.147	13.6592	14.0526	13.1091	13.5146	11.2783	13.1788	13.0499	12.9711	13.1028	12.8365		13.6318	14.1384	13.2731	13.1482	13.6385	13.7353	13.8929	13.9947	14.0456	13.7784	13.93	13.7781	13.8057	14.784	14.6632	14.7703	14.1777	13.994	14.1913	13.884	13.8859	13.5931	14.1289	14.1948	14.7562	14.7073	13.5719	14.4694	13.4372	14.0148	14.2636	14.2855	14.0744	13.8192	10.3585	13.6664	11.4994	13.1147	13.3077	13.9084	13.5907	13.5633	13.4742	13.5997	13.1185	13.418	12.6078
P55795	14.183	14.3571	14.5282	14.3743	14.1051	14.16	15.383	14.7653	15.2021	15.7047	15.9583	15.2321	15.2364	15.2515	14.3001	14.8051	15.0797	14.9095	15.1153	14.434	14.4488	14.636	14.9014	14.7442	14.6472	14.0603	14.9728	14.802	14.509	15.3411	14.8265	14.5084	14.8907	15.4941	15.1068	14.9683	14.2905	14.422	14.396	14.2653	14.2618	14.2959	14.8981	14.8738	15.1708	15.3185	15.3418	15.111	14.9334	14.9495	15.1611	14.7625	14.8462	14.684	15.1834	15.1546	15.1345	14.5549	15.1143	14.8291	14.5923	14.6633	15.2239	15.2565	14.9176	14.854	13.7526	14.2599	14.2893	14.5261	14.964	15.0128	14.8926	14.8298	15.0208	14.8687	14.7846	14.6712	14.4246
P55809	14.1111	14.3509	14.4928	13.9808	13.6303	13.8315	15.0561	14.7815	15.0512	15.0498	15.0781	14.7653	14.9458	14.7735	14.5865	14.614	15.3998	15.5615	15.2525	15.3314	15.3534	15.744	15.9527	15.381	15.4181	14.7052	15.9206	15.9743	15.4766	15.6098	15.5236	14.3869	14.9213	15.2078	14.9837	14.9251	14.1095	14.5497	13.8709	13.5281	13.6219	13.5828	14.8303	14.8878	14.9478	15.0367	15.0699	14.9442	14.8006	14.9506	14.7887	14.691	14.7779	14.6671	15.5692	15.8688	15.5037	15.4245	15.5527	15.3897	15.2166	15.4852	15.8914	15.8583	15.7901	15.7693	14.6905	15.8341	15.8296	16.1693	16.3352	16.152	15.828	14.3752	14.5165	14.7924	14.7155	14.5723	14.6672
P55822;P55822-2		10.4389	10.3071	11.8662	11.9082	11.7918			9.33227																							11.2689	11.7638	12.1671	12.4116	11.6055	11.6662	12.5359	11.737	13.16	12.7572	12.8959	12.6336	10.8223	11.3781	12.8756	12.1895	12.5866																										13.6404	12.9864	12.5834	13.9009	13.3612	13.3036
P55854;P55854-2	14.6322	14.5099	14.3006	13.8472	13.3603	13.9111	15.4376	15.2122	16.0174	15.5772	15.5014	15.4762	15.4763	15.4747	14.5937	14.9124	14.7653	14.6958	15.2909	14.4043	14.2009	14.5702	14.2346	14.6175	14.6721	13.3287	14.9729	14.826	14.8873	14.3512	12.3329	13.7396	14.7324	15.323	14.9394	14.4921	14.6199	14.1607	14.4891	14.4891	14.3856	14.0903	15.3672	15.3289	15.1775	15.7484	15.5341	15.6615	15.1673	15.5257	15.3078	14.9734	14.8213	14.878	14.9746	14.6548	13.9263	14.1469	14.4495	14.1999	12.4079	13.7737	15.0235	14.8518	15.4821	15.6796	13.9259	14.7446	13.0516	14.1419	14.3021	14.9943	14.8888	14.8752	15.276	15.0239	15.0197	14.8624	13.4475
P55884;P55884-2	16.5918	16.4374	16.7009	16.4905	16.4269	16.5931	15.7382	15.6386	15.8969	16.0284	15.9745	15.9356	15.9295	15.9618	15.4279	15.863	15.4024	15.2511	15.3292	15.3641	14.6433	15.2032	15.3643	14.6523	15.3408	14.9467	14.9417	15.0808	14.9931	15.3829	15.1087	15.5446	15.8541	16.1689	16.0383	16.0262	16.4085	16.5515	16.5429	16.7698	16.8284	16.8439	16.0212	15.9727	16.0003	16.1148	16.1342	16.1588	16.1088	16.0627	16.1645	16.1088	16.1328	16.0358	15.4761	15.233	15.3741	14.9483	15.5834	15.4872	14.6402	15.1589	15.4267	15.517	15.5147	15.5366	14.3364	14.714	14.7362	14.7883	14.7857	15.0887	15.0293	16.0019	16.0462	16.0265	16.0801	15.9597	15.7632
P55957;P55957-2	16.0044	15.5551	15.6182	15.8163	15.6227	15.9479	14.6027	14.1368	14.6662	14.7147	14.4786	14.9472	14.8148	14.6599		13.8071	14.6076	13.7476	13.9245	13.759		13.0246	14.4675	13.7385	14.7248	12.8779	14.7141	14.3386	13.725	14.0661	13.0953	14.0469	14.9823	15.22	14.8875	14.5181	15.2679	15.5088	15.6381	15.7619	15.8081	15.8447	14.7947	14.7317	14.6844	15.0579	15.1268	14.8613	14.5438	14.7027	14.3561	14.5512	14.5199	14.4032	14.4557	14.0956	14.0313	13.5402	13.4296	13.7005			14.3293	14.0955	14.297	14.2747	12.7071	13.6247	13.1053	13.1518	13.6175	13.9428	14.3494	14.9323	15.2657	14.9485	15.0645	14.6586	14.5324
P56134-2;P56134-4	16.6445	16.805	16.5148	16.2585	16.0938	16.1497	16.7843	16.4286	17.4844	17.4386	17.0924	16.838	17.0164	16.7571	16.7924	16.8814	17.3198	16.9153	17.9082	17.8688	17.9774	17.8569	16.9669	17.4207	16.9082	16.7154	16.9563	17.8749	17.1542	16.6833	16.8261	16.6435	16.9574	16.8655	17.1306	16.8292	16.9115	16.928	16.3638	16.5765	16.289	16.3227	16.7848	16.7426	16.5236	17.3225	17.1294	17.1634	17.1255	17.3226	17.4544	17.7283	17.6967	17.0902	17.8741	18.204	18.4776	17.6613	17.071	18.1008	18.2491	17.706	18.2872	18.2754	18.2536	18.03	16.8546	17.6877	17.0092	17.7182	18.0997	17.4547	17.6024	16.7067	16.5905	16.7455	16.7983	16.5757	17.3078
P56134;P56134-3	18.1071	18.3329	18.2191	18.0393	17.8684	18.1543	17.9153	18.1547	18.4071	18.1059	18.2728	18.2973	18.2674	18.3222	17.6815	18.1043	18.0909	18.3543	18.5848	18.4774	17.8176	18.6987	18.4741	18.0617	18.0609	17.7019	18.8897	18.6955	18.1503	18.5341	18.4206	17.7219	18.2982	18.0072	18.2473	18.2789	18.6716	18.5414	18.0969	17.8309	17.8872	17.7637	18.2429	18.1967	18.1917	18.0502	18.1586	17.9972	18.2785	18.2647	18.5172	18.4321	18.4111	18.1297	18.5466	18.6303	18.8132	17.7644	18.3662	18.076	18.7949	18.476	18.4614	18.4459	18.264	18.2545	17.734	18.5741	18.7425	19.0533	19.2027	18.9294	18.6095	17.9069	18.1634	18.2093	18.2436	18.0957	18.3422
P56159;P56159-2							15.6493	15.2077	14.9275	15.8735	15.5277	13.1272	12.8916	12.2335	12.3634	12.8763	16.2749	13.7842	12.7161	12.4092		12.9807	12.3071		13.0889	11.2166	12.0073	12.4309	11.3161	13.4454	12.3306	13.3535	13.3468	14.0117	14.2395	13.5797							11.9865	13.5573	13.7869		12.8832	14.3777						17.7718			13.677	12.3798	12.1162		13.8789	13.5147		13.4785	12.2924			12.7145	12.7094	12.9512	13.3248	12.1205	11.2616	12.9814	13.9264	13.4813	12.363	13.3983	12.2839
P56177;P56179;P56179-2;P56179-3							14.49	13.0055	14.4829	14.6536		14.4386	14.6683	14.6426					13.4621	14.0899	13.2501	13.693	14.8086	14.1389			14.2001	13.8183	13.582	13.7699	13.7522													13.6044	13.8033				14.2168	14.8245	14.8091	13.4061	13.8376	14.0157	14.2864	14.9344	14.5604		15.3335	14.2718	12.4298	13.8677	15.0562	13.424	14.5978	15.1351		14.241	14.1264		14.2949	15.5879	15.6553
P56181	14.373	13.9114	13.9767	13.7385	13.3802	14.3067	14.2889	13.6409	14.6362	13.1861	14.8031	14.6602	15.0909	14.9868	12.3234	14.236	13.874		12.8579				12.3388				14.129	14.1502				12.1766	13.9113	14.5154	13.7523		13.8234	13.8576	13.9441	14.2853	14.4402	14.307	14.1125	14.2658	14.192	14.6595	14.8728	14.5376	14.601	15.0258	14.5777	13.8761	13.8833	13.4659	13.6506									14.3208						12.5734	13.8544	14.1637	13.5891	14.0563	14.4197	13.7835	13.7789	13.8703
P56181-2	14.9093	14.9167	15.03	14.6764	14.7833	14.7717	14.0731	13.8437	14.4343	14.2945	14.45	14.5963	14.7142	14.6119	13.196	14.4548	15.0088	14.3738	14.0127	14.4137	13.7919	13.9646	14.3844	13.7521	15.0176	13.6687	14.1532	13.9946	13.3528	14.4132	14.1266	14.7199	14.7214	15.0991	14.8414	14.7737	15.2583	15.0604	15.1414	15.2406	15.0965	14.9434	14.4234	14.3719	14.2752	14.9407	14.5572	14.5911	14.4689	14.2963	14.4503	14.5132	14.5381	14.276	14.7995	14.7298	14.6813	14.599	15.1562	14.976	14.9779	14.6753	14.5792	14.4818	14.5915	14.7793	12.2055	14.2066	14.2007	14.2605	14.8218	14.6418	14.4636	14.7124	14.9046	14.7603	14.7853	14.5887	14.5192
P56182	15.7135	15.7306	15.7458	15.3873	15.4218	15.4719	14.2196	14.0314	14.4237	14.232	13.8173	13.7606	13.7218	14.0779	13.5658	14.156	14.5789	14.5524	14.3014	14.0953	14.3703	13.7378	13.9964	13.6259	13.7322	13.6	13.226	13.5184	13.5609	13.7308	13.3557	15.2472	15.4277	15.4388	15.1421	14.8962	15.931	15.9442	15.9366	15.6326	15.8782	15.6379	14.5869	14.8102	14.7825	14.8931	14.652	14.7683	14.7335	14.5972	14.2645	14.6263	14.5672	14.7289	14.7199	14.5111	14.942	14.5504	14.9067	14.9801	14.1532	14.6583	14.7878	14.6891	14.4574	14.4642	13.2964	14.0131	13.9774	14.0458	14.1711	14.3781	14.2475	15.2842	15.1605	15.1772	15.3804	15.1548	15.1075
P56192	16.1913	15.9187	16.057	16.1542	16.0242	16.189	15.7413	15.4249	15.9191	15.8315	15.8342	15.8311	15.839	15.961	15.2462	15.5608	15.4231	15.5781	15.339	15.1979	15.2075	15.4778	15.5911	15.0512	15.522	14.6886	15.4325	15.2612	15.0317	15.5074	15.2712	15.2417	15.5597	15.9516	15.7501	15.7585	15.9356	16.0908	16.0415	16.2278	16.2962	16.2543	15.8468	15.6529	15.7527	15.9938	15.8674	15.919	15.8805	15.9256	15.8869	15.8481	15.8404	15.6922	15.6994	15.6314	15.8077	15.0567	15.7939	15.6506	14.8891	15.406	15.7387	15.6477	15.7361	15.668	14.4783	15.096	14.9255	15.0355	15.4667	15.4181	15.3638	15.8661	15.8289	15.7076	15.9533	15.7813	15.5343
P56199	11.8882			12.3249	12.1274	12.562	13.1543				12.3518	12.511					14.9061	13.7145							15.0723					13.6695	13.2985		11.5757	11.9535	12.7214						12.7253			13.2424	11.0312																														11.6584			10.5982
P56211	14.3559	13.8195	13.6677	13.9215	13.7591	14.4335	15.8986	15.4712	16.3223	16.3711	16.5271	15.7731	16.0278	15.8731	12.8687	14.5268	13.557	13.8666	14.2815	14.0234	13.0911	12.7553	12.6214	13.3513	14.696	12.2948	14.5305	14.516	14.0801	13.4532	12.6171	12.8986	14.3441	15.7532	15.0673	13.0187	13.6314	13.5527	13.8654	14.731	14.7388	14.106	15.5525	15.8194	15.6038	16.1825	16.0896	16.3977	15.3009	15.6026	15.7075	14.6673	14.6316	14.3098	14.0074	13.7619	13.3719	12.5458	13.0147	13.7211		12.7141	13.9094	14.548	14.3316	14.1393	13.1756	13.1512	12.3499	13.0929	13.488	13.8139	13.8954	15.0249	15.4849	15.0382	15.0129	14.7479	12.3882
P56270-2	14.034	14.0747	14.0652	13.8724	13.9788	14.1917	14.16	13.5253	14.3698	14.5328	14.1011	14.1731	14.0826	14.245	12.8024	13.8192	12.1788	12.0847	13.1578	13.064	11.3936	12.5313	13.0148	12.1318	12.4852	11.5828	13.1189	12.6443	12.5222	13.2772	12.5726	14.2865	14.4079	14.7359	14.4398	14.3279	14.0992	14.2971	14.3212	13.93	14.2247	14.2592	14.189	13.9144	14.1659	14.4097	14.3306	14.3469	13.857	14.0842	13.3432	13.9119	13.7508	13.3082	12.8568	11.8021	11.9622	12.1261	13.1793	12.8798	13.1837	11.6638	13.3338	13.1295	13.462	13.199	11.9956	11.8649	12.4884	12.5972	13.1426	13.1963	13.271	14.3829	14.4419	14.6438	14.5664	14.3174	13.9068
P56277							13.1657		12.9863	12.9259	13.2253	13.2211	12.6596																					12.7875										12.0667		13.2608	12.5913	13.1007	11.7956	12.393								12.2159				13.0128													13.0416
P56282;P56282-3	14.3126	13.8488	14.4665	13.4717	13.3666	14.2023	14.1407	13.8868	14.1006	13.4214	13.2002		14.5851				14.114		13.1858					13.9843		15.6076						14.1773	14.7878	14.7533	15.0209	15.1733	13.947	14.3084	14.4747	13.9126	14.187	13.9742	14.1081	14.324	14.7217	14.2567	14.7955	13.7884	13.2289						14.1453				13.6833	14.2135	13.9026				13.1161									14.4642	14.8751	14.7961	14.5495	14.6004	14.5223
P56377	14.8535	14.4139	15.0482	14.9288	14.8042	14.9728	15.0022	15.068	15.0852	15.2691	15.0781	15.2268	15.0098	14.9773	14.5785	14.7342	15.4809	14.8874	14.9455	15.3258	14.7083	14.8562	15.0619	14.7386	14.9083	14.8699	15.138	15.0672	15.0401	15.2572	15.0494	14.6477	14.7938	15.0009	15.0142	14.8547	14.5289	14.7035	15.0283	14.9812	15.0498	15.0735	14.826	14.9988	14.927	14.699	14.4978	14.5531	14.5971	14.6815	14.5611	15.0571	14.3919	13.7375	14.7914	14.8872	14.5232	14.465	14.5839	14.3978	14.5692	14.2992	14.5778	14.5757	14.5472	14.8787	12.9022	14.3722	15.0303	14.8362	14.9811	14.8783	15.0404	14.7494	14.9495	14.6576	14.3793	14.5064	14.3804
P56377-2		14.8971	14.7393	14.2824	13.9499	13.8395	14.1669	12.5664	14.5028	13.8671	14.5742	13.192	13.7277	14.1208					13.8795			13.3811										14.2092	14.5591	14.9962	14.4643	14.7799	14.3556		14.786	14.1108	14.281	14.3337	14.7178	14.168	14.3746	14.8262	14.3411	14.3808	14.7122	14.3438	14.1234	14.2944	14.2602	14.3663		13.8545	13.236	13.2522	13.5201													12.3355		15.23	14.6897	14.9494	15.145	14.9068	14.2882
P56378	15.5854	15.8468	15.4811	15.7321	15.8376	15.7631	15.7986	15.9038	16.0154	15.8225	15.899	16.1332	16.4348	16.3098	15.1119	16.1435	15.0799	15.146	14.7927	15.7513	15.8951	15.4027	15.4044	14.3356	14.0094	14.1916	14.6448	14.21	14.3445	15.547	15.0961	15.5675	16.1866	16.1876	16.1139	15.8422	15.7502	16.1411	15.2467	15.8413	15.938	15.807	15.9794	15.8861	15.949	15.8591	16.0006	15.872	16.4137	16.1948	16.3743	15.9285	16.2779	15.7977	15.402	15.6576	15.942	15.6779	15.5258	15.3289	14.9146	15.7377	15.4362	15.0923	15.1427	15.2683	14.2673	15.0244	15.2259	15.5493	15.5068	15.1486	15.3848	15.7318	15.7997	15.8851	15.8716	15.6643	14.8945
P56381;Q5VTU8	17.5401	17.6429	17.3521	17.0506	16.9767	17.0098	17.3641	17.6381	18.0214	17.8255	17.2594	18.0231	18.0499	18.0496	17.3846	17.7796	16.4263	15.8916	16.7659	17.1946	16.5253	16.4923	17.039	15.7486	16.5853	16.2003	17.4915	17.2324	16.9803	17.8602	17.4647	17.6588	17.8848	18.0201	18.0275	17.8898	17.7857	18.1062	17.2323	16.943	17.2173	17.0505	17.439	17.8015	18.0638	17.8393	17.0698	17.4795	18.0957	18.2418	17.4209	17.7941	17.768	17.5954	16.2537	15.4754	15.7882	15.7881	16.216	15.5012	16.9589	15.7997	16.7085	16.6717	16.9349	17.0091	15.7782	16.4874	17.6312	17.14	17.2581	17.3945	17.2963	17.543	17.8543	17.5161	18.0334	17.449	17.479
P56385	17.3638	17.1678	17.0909	17.4126	17.2182	17.4839	17.5567	17.2651	17.449	17.669	17.5953	17.6434	17.7909	17.6847	16.7709	17.5067	17.0447	16.851	17.2164	16.9543	17.3044	16.9231	16.9554	16.34	16.7557	15.8942	17.0033	16.8093	16.5004	17.3412	17.2488	17.0642	17.6055	17.7456	17.4887	17.0379	17.1813	17.5093	17.1173	17.5825	17.4254	17.4607	17.4444	17.3631	17.446	17.7419	17.5774	17.6392	17.543	17.6766	17.8379	17.463	17.4985	17.3614	17.2701	17.3471	17.9356	17.2475	17.7324	17.7574	16.7725	17.2673	17.7053	17.2671	17.3344	17.1676	16.2657	16.9921	16.4837	17.347	17.6596	17.7083	17.4326	17.1149	17.4595	17.4724	17.2426	17.2629	16.8962
P56524	13.1175					12.8892	13.913	13.3672	13.8716	13.9515	14.0126	13.8309	13.7527	13.4874	12.4518	12.8415	13.3411		14.7705			11.8578	13.2918	11.9508	13.6052		12.8192	12.9233	12.0794	13.1699	12.9948	12.206	13.3669	13.6808	13.116	13.3449						12.8371	13.9193	13.2436	13.3057	13.9035	13.752	14.0999	13.3371	13.1759	13.3772	13.3644	13.1662	12.6343	13.3138	13.2898	15.0232		14.5478	14.6527			13.175	12.807	12.8879	13.4395		12.0775			12.9227	13.2418	13.1708	13.8359	13.9414	13.5756	13.5646	13.6258	13.0388
P56537	16.998	17.1169	17.1188	16.8219	16.9042	16.9242	16.208	16.2008	16.0994	16.3488	16.0598	16.4581	16.5247	16.5228	15.5873	16.1893	16.3538	16.3262	15.9145	16.2424	15.6075	16.1006	16.2141	15.5364	16.1531	15.6356	15.7832	15.9635	15.6792	15.955	15.6076	16.3221	16.5532	16.6625	16.6414	16.5538	17.0281	17.2122	16.9714	17.0733	16.9382	17.1046	16.2611	16.5664	16.3524	16.4358	16.1613	16.199	16.4709	16.399	16.4717	16.2938	16.3312	16.2582	16.0288	16.2106	16.16	16.0784	16.1082	15.8799	15.2591	15.7504	16.4166	16.3013	16.3812	16.3944	15.1903	15.8598	15.8382	15.3267	15.6935	15.5786	15.6406	16.4467	16.5191	16.5216	16.4836	16.5077	16.3156
P56545;P56545-2;P56545-3	17.0925	17.0579	17.1847	17.097	16.9727	17.0103	17.0638	17.0008	17.0343	17.0663	16.7696	17.1657	17.1058	17.158	16.6946	16.9852	16.2942	16.6528	16.5688	16.3098	16.6951	16.7406	16.5024	16.4957	15.8374	15.919	16.2822	16.2109	16.208	16.668	16.1247	16.741	17.0419	17.0213	17.1267	16.9741	17.2901	17.3118	17.0601	17.1086	17.1393	17.1446	16.5967	16.7375	16.856	16.7364	16.629	16.3757	17.0181	17.0185	17.0998	17.0395	17.0333	16.9493	17.166	16.9798	17.0194	16.8384	17.037	16.9518	16.2405	16.7265	17.0892	16.8191	16.9545	16.9059	15.6391	16.1827	16.4819	16.1734	16.4143	16.751	16.5261	17.0014	17.145	17.1575	16.936	17.0143	17.1675
P56556	14.7723	15.0748	15.1731	14.058	13.8343	14.2871	13.5666	13.0573	13.6164	13.5537	13.5481	14.6839	14.4865	14.6218	14.3707	14.5843	14.7553	14.9674	14.7776	14.9563	14.7704	15.334	15.3743	14.3311	14.9271	13.9769	15.3657	15.2778	14.6927	15.1069	14.8774	14.3128	14.7652	14.8216	14.5813	14.5576	15.3849	15.255	14.8346	14.12	14.1914	14.0957	13.6224	13.7977	13.833	14.1572	13.9883	13.5685	14.6784	14.6759	14.5063	14.976	14.9247	14.8719	15.2521	15.1867	15.2523	14.8567	15.5502	15.277	15.1559	15.0113	15.3609	15.2593	15.5158	15.1927	14.1974	14.6736	14.742	15.3006	15.7048	15.6912	15.2508	14.385	14.4037	14.3583	14.2398	14.47	14.4758
P56559;P56559-2		12.5247	12.769			12.3437	14.9273	14.2721	14.6529	14.4539	14.6224	13.2114	13.4431	12.9936		13.3511	13.0503	13.716	13.4952	13.098		13.388	13.6652		12.2916	9.96929	13.7804	13.0485		13.4886		13.0411	14.1067	14.3222	14.3905	14.0883			12.1493		11.2134		14.5721	14.1743	14.3262	14.515	14.085	14.6531	13.1667		12.7038	13.1618	13.4738		13.5742	13.7975	12.4457		14.5489	13.3875				14.4921	13.2622	14.0425			12.5391	10.4424	13.4731	13.9345	13.2891	14.2208	14.5951	14.5251	14.4739	14.2024	13.7412
P56589	14.6635	14.5293	14.4289	14.1888	13.9344	14.0874	13.01	12.4509	13.6312	13.0634		13.7776	13.7375	13.6562	12.8074	13.4376	14.0698	14.2573	14.1048	13.792	14.0275	15.2006	14.0114	14.4518	14.0714	13.1671	14.1827	13.809	13.6111	14.135	13.8205	12.9222	13.5637	13.7694	13.2901	13.258	14.7992	14.8049	14.2047	14.3229	14.3117	14.2986	13.349	13.702	13.2052	13.5889	13.5115	13.3581	14.2632	13.7815	14.0232	13.8164	13.7914	13.8228	14.9296	14.0374	14.2695	13.7743	14.4597	14.2702	13.6278	13.1623	14.6936	14.5309	14.491	13.8282	12.6303	13.5763	13.9118	14.2812	14.4007	14.2374	14.0686	13.9238	13.6673	13.9792	14.3299	13.7993	13.8876
P56747	18.9934	18.9963	18.6632	18.3201	17.9922	17.9289	12.238	13.1193		12.6394																				9.43832		17.0479	16.9447	16.6591	16.5265	16.2667	19.4291	19.3038	18.9798	17.918	18.1071	18.0202	14.0887			15.8109	13.7605	13.7927	10.1927			14.8045		12.2569																				17.2014	16.6356	16.6613	17.7765	17.3294	17.6329
P56937;P56937-3	14.3357	12.8265	13.7705	13.2847	13.4149	12.2669	13.4694	12.6137	12.6992	13.4972	13.1976	13.3844	13.4126	13.1892	12.984	13.4169	13.8418	13.6235	13.6198	12.5445	13.3327	13.3843	13.9459	13.0733	13.2474	12.4958	13.4738	12.9872	13.0339	13.6116	12.9385	11.5164	12.9981	13.2512	12.2724	12.6225	13.1856	13.1815	13.9263	13.5637	13.4645	13.1624	12.899	12.5754	12.8938	13.5781	13.3096	13.5145	13.0391	13.1022	13.504	13.0055	12.9444	12.752	13.9503	13.7296	13.7462	12.5578	13.5953	13.7858	12.4754	13.2165	14.0274	13.652	13.305	13.8521	12.3115	12.5215	12.1272	12.9401	13.6133	13.5236	13.1683	13.4579	13.074	13.1917	13.2896	13.0273	12.2049
P56945;P56945-2;P56945-3;P56945-5;P56945-6;P56945-7;P56945-8	13.8025	13.1486	13.3203	13.7047	13.577	13.8135	13.201	13.0819	13.0967	13.0221	13.5185	12.4469	12.9785	12.8461		12.2369	14.0721	13.5586	12.1488	12.1116		13.2803	12.9587	13.2825	13.9233	12.0188	13.2398	12.697	12.6878	13.3775	12.9608	12.2281	13.0165	13.3666	12.5693	13.0634	13.6449	13.7446	13.7213	14.0128	14.3697	14.1616	12.9644	13.0344	13.2482	13.3894	13.1378	13.6365	12.5747	12.4309	12.1543	12.1988	12.455	11.4016	13.3385	12.8486	12.7438	13.0055	13.2794	13.3557	10.314		13.2336	13.6587	13.629	13.6445		12.9322	12.7999	12.4257	12.7003	12.8285		12.6149	12.796	12.7565	13.0053	12.8848	11.7441
P56962	13.0803	13.6351	13.1492	13.5155	13.3856	13.4776	13.9104	13.3543	14.0745	13.9954	14.3541	13.8941	13.9962	13.7633	13.345	13.8907	14.2148	13.9895	13.9774	13.3106	13.4459	13.4127	13.5049	12.658	13.9606	12.7592	13.5092	13.2917	13.093	13.4652	13.5718	12.8292	13.6498	14.1356	13.9505	13.9247	13.0079	13.1139	13.5225	13.5416	13.3064	13.5007	13.6441	13.6467	13.9154	14.1671	14.1162	14.0742	13.825	13.4546	13.7969	13.9532	14.1558	13.8485	14.137	13.4844	13.9401	14.0954	14.2541	13.8079	13.5187	13.5196	14.1618	13.9874	14.0102	14.0563	12.456	12.9346	12.0968	13.1718	13.608	14.0355	13.1613	13.9016	13.6995	13.5643	13.9274	14.0721	13.7722
P57071;P57071-2;P57071-3							12.3946		12.2661			12.2407																							12.0614	10.1594							12.5956			12.2043		12.6173					10.6569		13.1874										12.6692										12.0135		12.0407	12.0862
P57076	15.0207	14.9447	15.3349	15.1092	14.9854	15.1692	14.8851	14.4225	14.5948	14.5424	14.6239	14.2995	14.4371	14.5164	13.9433	14.3909	15.0233	14.8686	14.2709	13.6695	14.1057	14.2046	14.5104	13.8552	14.5922	13.7645	14.1818	14.1979	13.725	14.0669	13.9396	13.9299	14.5586	14.5668	14.4034	14.3563	14.6369	15.1862	15.1623	14.955	14.9448	14.8197	14.5712	14.673	14.8395	14.6535	14.7514	14.6106	14.6607	14.4945	14.3616	14.7435	14.468	14.1981	14.4822	14.1143	14.5699	14.7773	14.3803	14.4064		13.7667	14.3147	14.5933	14.5478	14.8984		13.5416	12.672	13.3049	13.8605	14.2135	13.8416	14.7108	14.3565	14.5596	14.8703	14.5535	14.3512
P57081;P57081-2	14.527	14.2683	14.5606	14.6117	14.4831	14.5339	13.8356	13.22	13.8925	13.7642	13.7508	13.0152	13.5257	13.6688	12.0424	12.7973	12.687		13.282	12.3958		14.5604	14.5118		12.0198	12.6572	11.4855	12.8454	11.7043	12.7134		13.2204	14.5084	14.5691	14.78	14.6117	14.1357	14.4941	14.541	14.7009	14.7799	14.8954	13.9158	13.6896	14.1561	14.1266	13.937	14.0608	13.2093	12.7613	13.3156	12.056	13.3229	13.1148	13.8614	13.1529	12.9583	12.6159		11.7815	12.8392		13.9696	12.605	13.7915	13.6286	11.0529		11.8043		13.3025		12.7195	14.141	14.5829	14.2777	13.9818	14.2833	14.1565
P57087							16.5464	16.2077	16.2181	17.2208	17.0156	15.6507	15.8632	15.4826	15.5631	16.1398	15.5367	15.7933	15.2996	15.0531	14.6075	15.2478	15.5188	14.7217	15.4987	15.4446	15.324	15.2319	14.7682	16.3426	15.0464			13.7096	14.7582	13.8279							14.994	15.6006	15.6911	15.6599	15.7285	15.9495	15.2598	15.0702	15.1105	14.8936	15.247	14.7806	15.1327	14.7611	15.0832	14.6123	14.6548	15.11	13.98	14.3165	15.0746	15.1955	15.0987	15.1391	12.4455	12.3151	13.531	14.2536	14.6725	14.7911	14.3579
P57088	16.3148	16.1981	16.07	16.3763	16.3324	16.3376	16.2534	16.1102	16.1101	16.3142	16.0325	16.8357	17.0029	16.9329	16.4646	16.7312	16.3332	16.7833	16.408	16.7424	16.4496	16.5785	16.6496	15.8855	15.9097	15.8197	16.4695	16.3018	15.8358	16.7092	16.2257	15.7203	15.9118	16.0624	16.1631	16.1745	15.984	16.1347	16.1064	16.3837	16.5131	16.4296	15.9653	15.9627	16.0149	16.0496	15.9176	15.942	16.595	16.7631	16.8943	16.6883	16.5463	16.4701	16.7646	16.2812	16.5949	15.972	16.5213	16.362	15.8173	15.9963	16.9962	16.6648	16.8048	16.6381	15.1304	15.8263	15.9705	16.3742	16.4581	16.6753	16.4767	15.7881	15.9885	15.8731	16.0853	15.9125	15.9705
P57103-4	12.4664	12.8239	12.9711	12.6479	12.3908	12.3492	13.1966	13.002	13.6995	12.1475	13.8261	13.8203	14.1116	14.0223		13.3103	12.4507	11.6127	12.6014	11.9239		11.3924	12.5883		10.2322		11.6922	12.0779		12.8756	12.5926	13.1483	13.7223	14.4267	13.9686	13.6075	12.5191	13.0975	12.643	12.7574	13.2631	12.9867	13.4386	13.5129	13.5129	14.3446	13.4614	13.606	13.4672	13.5965	13.1436	13.4086	13.7012	12.7745	12.6618	12.2017	11.651	11.6744	12.2079	12.0942		10.8247	12.8768	12.973	13.2469	12.6655		10.1567	12.0695		12.6658	12.5787	12.4354	13.6415	13.8648	13.4784	13.714	13.3151	12.4777
P57105	16.0141	15.7236	15.8976	15.5838	15.5578	15.83	16.0156	15.5887	16.1428	16.3224	16.4296	16.0622	16.0026	16.1811	15.4346	16.0561	15.6591	15.978	15.78	14.9598	15.2128	15.2469	14.9967	15.2506	16.1748	14.8141	15.1196	14.6867	14.324	15.1733	14.5827	14.8637	15.3286	15.9145	15.2012	14.8067	15.7605	15.4021	15.6596	15.6228	15.6592	15.6696	16.0872	15.7666	15.7254	16.3207	16.4057	16.3027	16.0961	16.1318	16.199	16.1127	16.0403	15.8271	15.6459	15.6241	16.1897	15.4136	16.0715	16.0147	14.2733	15.8674	15.4536	15.6593	15.5903	15.3207	14.2034	14.5865	12.944	15.0917	14.871	15.1746	14.9001	15.3598	15.4839	15.4916	15.532	15.2963	14.6493
P57678	15.4402	15.3723	15.3613	15.1786	15.1846	15.1962	14.4237	13.8677	14.3982	14.3269	14.3197	14.2486	14.4111	14.5048	13.8061	14.2791	14.0482	14.6171	14.3093	14.2432	14.3912	13.8771	13.8514	13.684	13.499	13.4797	13.5468	13.6311	13.4089	14.0238	13.8568	14.2351	14.8934	14.9937	14.9503	14.8817	15.239	15.3608	15.3098	15.1695	15.1707	15.3507	14.5874	14.5345	14.5014	14.4274	14.5223	14.4394	14.6371	14.4371	14.6238	14.658	14.5819	14.5803	14.6232	14.4534	14.611	14.4384	14.7526	14.6563	14.5235	14.3853	14.3919	14.3034	14.3342	14.2118	13.8503	13.4618	14.0251	13.7474	14.3078	14.4161	13.7642	14.7773	14.931	14.9634	14.9659	14.8918	14.8437
P57682;P57682-2										14.4864	13.8229																					14.6709	14.9559	15.2303																13.64																										15.0363	14.7855
P57721;P57721-4;P57721-5					11.9976		13.5204	12.9129	13.6091	14.0374	13.5056	14.0429	14.1505	13.94	13.2156	13.1679	13.225	12.1987	13.4633	12.6864	12.4194	13.1236	14.2766		13.5499		14.0296	14.1343	13.2316	13.83	13.88		12.1922	12.6029	12.484	12.6593	11.5442				12.5301	12.2839	12.7516	12.7886	12.9097	13.577	13.1225	13.5423	12.7038	12.7061	13.3223	12.9475	12.7171	12.7463	13.0219	12.8635	12.8978		12.6247	12.2935		9.61981	13.8185	13.8316	13.8233	13.8654		12.6704	12.5742	12.6795	13.3931	13.6338	13.5122		12.7323	12.1424	12.9898	12.8086	11.5059
P57723						10.7759	15.6973	15.7611	15.9139	16.1166	15.5618	16.5446	16.6106	16.0548	15.4364	15.5201	14.5528	14.3574	14.9813	15.3998	11.3027	14.1961	14.4276	13.9586	13.8281	13.3374	13.7876	13.702	13.3672	14.6376	13.2715	14.2065	15.0478	15.1657	15.288	15.4578				12.3218	12.6844	12.3882	15.3419	16.158	15.9109	14.9962	15.2978	14.8893	15.9252	16.0993	16.2844	15.6333	15.9655	15.6848	15.1697	14.9145	15.1228	15.438	15.7471	14.9454	14.6484	14.8877	15.2813	15.6066	15.3667	15.4498	13.5228	14.2063	14.7305	13.7127	14.0803	14.2085	14.0338	14.5456	14.8725	15.0492	14.2883	14.5014	13.786
P57729	13.1233	12.9383	13.0391	12.5045	13.1376	13.3864																															12.8786	13.1361	12.4624	13.1021	13.0236	12.6483				11.6973	11.8687	11.5356																													11.9306
P57735	13.57	15.5351	15.1216	14.8828	14.9811	15.038																11.9534										12.0845	12.6148	13.1757	12.9569	12.8666	14.5993	15.2942	14.8905	14.8352	15.1342	15.2018				13.5727								13.6791	14.072	13.3868				15.6333					10.533									13.6051	13.0869	12.9519	13.2598	13.4702	13.3941
P57737-3	15.6957	15.8363	15.7604	15.6688	15.636	15.169	15.3627	14.8905	15.4981	15.5318	15.7357	15.5352	15.4649	15.7287	15.2016	15.5885	15.4748	15.7512	15.9575	15.6696	15.8221	15.2674	15.5648	15.5245	14.98	14.7665	15.7206	15.7921	15.1769	15.4995	15.2573	15.2508	15.6081	15.4457	15.4786	15.0208	15.919	16.1295	15.7241	15.2917	15.5508	15.065	15.4784	15.4679	15.5077	15.8186	15.5232	15.4556	15.8847	15.7826	15.6463	15.9212	15.8629	15.7845	16.0815	15.937	16.3288	15.9425	16.1485	16.0369	15.593	16.0445	15.8197	15.9608	15.7866	15.633	14.9269	15.746	15.1733	15.944	15.9817	15.9652	15.6354	15.3831	15.5351	15.4168	15.4339	15.526	15.3013
P57737;P57737-4	13.7146	14.3994	14.3935	14.2314	14.3897	14.5655	14.9575	14.813	15.0902	15.2094	14.9287	15.4225	15.6983	15.3279	15.0485	15.121	15.1807	15.3271	14.9453	15.2028	14.566	15.3287	15.6524	14.9635	14.9271	14.3945	15.5396	15.2238	15.1396	15.193	15.0835	14.1392	14.5482	14.9028	14.4563	14.5758	14.5135	14.4994	14.1698	14.527	14.6509	14.4358	14.7263	14.9224	14.7962	15.1323	14.9682	15.0376	14.8631	14.9966	15.1131	14.9751	14.8194	14.8133	15.2829	15.4038	14.8311	14.8321	15.3411	15.2436	13.927	14.6474	15.5609	15.3813	15.3061	15.4071	14.8381	15.198	15.2014	15.0507	15.3212	15.7246	15.6116	14.7837	14.7023	14.8338	15.0527	14.8246	14.7473
P57740	15.7403	15.9297	15.8836	15.4365	15.3605	15.5003	15.7028	15.4085	15.6803	15.5176	15.4354	15.5537	15.5713	15.6055	15.1211	15.4583	15.4237	15.9168	15.7301	15.764	15.8429	15.3341	15.4245	15.1933	15.1204	14.7975	15.0727	15.0682	14.9156	15.3795	15.1712	15.5193	15.8812	15.8723	15.8757	15.9787	15.9521	15.9952	15.7041	15.5843	15.5274	15.4359	15.7662	15.6994	15.8274	15.8536	15.7245	15.6734	15.7871	15.5803	15.5644	15.7288	15.8266	15.7121	16.1795	15.9688	16.1461	15.8128	16.2614	16.0423	15.678	15.8137	15.9361	15.7575	15.8026	15.755	14.5308	15.0325	15.1435	15.1765	15.6217	15.6256	15.5358	15.823	15.7602	15.8755	15.8685	15.8259	15.892
P57764	14.453	14.3878	14.8034	14.7283	14.6563	14.6914	12.7765	11.8258	12.6516	13.1435	12.932	12.3747	12.7121	12.2893	11.6122	12.2546	12.7239		11.5863	11.6032					12.8848	10.9666				10.9665		12.163	12.6648	13.4913	13.2249	12.8703	14.4581	14.6389	14.6496	15.2598	15.0867	15.191	12.3563			13.2853	12.6375	12.806						11.3573	11.9583		11.8436	11.8606	12.5007	12.1826	12.054													13.6016	13.3853	13.2459	14.0366	13.4748	12.7113
P57768;P57768-2											15.0731																						15.2332					15.0398		15.4645	15.4518	15.4018																																				15.1058
P57772	13.2438	13.1577	13.2702	13.2648	13.4223	13.4713	14.0932	13.8902	14.1402	14.1966	13.8762	13.9015	14.0346	13.9278	13.6487	13.8049	14.2599	14.1562	13.6657	13.699	13.9608	14.0198	14.2318	13.4948	14.1768	13.199	14.0633	13.8974	13.6425	14.2094	14.0631	12.885	13.2081	13.5987	13.4003	13.0772	13.4014	13.5258	13.4656	13.7066	13.8358	13.7899	13.5814	13.9264	14.1701	13.712	13.5324	13.8849	13.7704	13.9295	13.9875	13.6757	13.7294	13.7194	14.1515	14.0337	14.1162	13.5503	14.06	13.8478	12.9841	13.5113	14.3088	14.1188	14.1509	14.0996	12.335	13.5218	13.2357	13.5301	13.9271	14.0636	14.059	13.3197	13.5031	13.3691	13.2419	13.3278	13.2987
P57789;P57789-3;P57789-4																						11.2693	11.2914				12.0013																																				12.4985		12.3682	12.1077			10.7717			11.7485
P58004		13.8152		14.332	13.9714	14.2757	13.6659		13.5143	13.0632	12.8857	13.5382	13.461	13.3764	14.2134		14.0993	14.0118	13.2192	13.3986		14.1512	13.4511	13.8565	14.1336	12.9778	13.9288	13.5393	13.38				12.9508		13.0369	12.3581		13.5636		14.1258	14.6976	14.3293	13.0791	12.7396	12.6417	12.8546	12.5364	12.8977	14.8669	14.1209		12.8031	13.6018		14.6165	13.9584	14.2397	13.8808	14.4872	14.3521		13.73	14.4147	13.7535	14.3585	14.3109	8.44914	13.5087	13.0985	13.4783	13.9929	14.0856	14.0818		12.5927				12.4608
P58005	13.1223	13.3187	13.7238				12.9752	12.2056	13.1607	13.0987	13.2554	11.7885	11.8818	11.627		11.6655	14.0314	13.0822	13.047	12.5138		13.4522	13.2609	13.0464	14.534	14.1285	13.0046	13.7791	13.0234	13.8463	13.0708	12.6108	13.4682	13.88	13.8307	13.701	13.3263	13.7919	12.9044				13.7103	13.4025	13.9169	13.5983	13.1693	14.1373	12.5551	11.6925	11.928	12.6894	12.4208	11.8646	13.6424		12.6509		12.7744	13.1164			14.1888	13.5962	13.7176	13.4893			11.8998		12.171	12.4205	11.9446	13.2817	13.7349	13.4249	13.0789	13.4112	13.0502
P58107	14.779	14.8454	14.9772	14.9288	14.5847	14.831	12.8576	12.8646	12.4709	13.8057	13.5379	13.1465	13.2431	12.6533	13.5004	13.2435	14.9649	13.7824	12.6415	12.1733	13.3112	12.5909	13.5822	11.5267	15.0623	13.3763	12.5837	12.7314	13.3787	13.0814	13.7102	12.772	13.1015	13.7554	12.9133	12.95	15.2942	15.1125	14.809	15.5841	15.3804	15.3125	12.5408	11.4499	12.9837	13.457	13.2271	13.3588	12.5569	12.7236	12.6811	12.6622	12.4338	12.244	12.4124	13.4309	13.4886	12.765	12.718	12.8522	10.323	13.3011	12.9767	12.5874	12.7618	12.8129			13.2366	12.0485	13.0427	13.3123	13.4626	13.8636	13.2738	13.2853	14.3036	13.7816	13.694
P58215							13.0766	12.9224	12.4305	12.9156	12.6358		13.6895			13.6819	12.2518	12.4956	12.795	12.8935	11.8652	13.1803			12.3448					13.1949	12.4367			11.5628	12.6527								12.7387	12.092	12.7508	12.974	12.0589	12.924	13.1813		13.1698	13.1275			12.3648	12.6368	13.0094	11.6897	12.4108	13.2905	14.9241		11.998			12.5089									12.9817		11.8533	12.0481
P58304																																																										14.4894	13.9009				12.3714	14.6964	13.8981					13.0673	14.3011
P58317	13.8551			13.8588	13.736																											12.1438					14.1113		13.7694	12.8527	12.1906		12.762									12.4964	10.8051	13.0851																				12.4402	12.9708		13.0596	13.1977
P58335-4	14.5197			13.5732		14.2245	13.9263	13.3377	13.7582	13.9961	14.0081	13.5222	13.7783	13.8953	13.2293	14.0226	13.3386	13.2334	12.619	13.6869					12.9786	13.3214				12.3905	13.6438	14.0455	14.2065	14.3988	14.5777	14.4623				15.6213			13.706	13.8065	13.4945	14.0183	13.9388	13.8582	13.0791	13.9225	13.9031	13.5442	13.1095	13.4137	13.1		13.9812	12.1086	12.9525	13.2638		13.2562	14.2051	13.1448	14.052									13.8295	14.2603	14.0428	14.0512	13.956	13.4544
P58340;P58340-3;P58340-4;P58340-5	11.9718	11.4658	11.8282	11.5988	12.0905	11.702	12.6415		12.3224	12.8333	12.9346	12.3249	12.5359	12.5845	11.8209	12.9024	13.2163	13.1666	12.2207	11.7703	11.8781	12.2194	12.1973	10.9509	12.8517	12.7255	12.1867	12.043		12.6599	12.452	11.0911	11.6785	12.4908	11.721	11.9027	11.97	12.0553	11.9812	12.4914	12.5622	12.3675	11.1371	11.7902	12.0081	12.8695	12.2862	12.4343	12.1993	12.4755	12.1436	12.5561	12.5182	11.9298	12.8781	12.5591	12.9028	12.4408	12.9421	12.827	11.996	12.7336	12.6731	13.0006	12.745	12.8145	10.1445	10.9065		11.3794	12.0432	11.7824	11.7281	11.5478	11.4223	11.6292	11.9275	11.559	11.5435
P58397							11.1728		11.395	13.555	12.4465	13.8937	13.9606	13.9286		13.6544	13.2954	12.5081		13.6323			11.2006		11.8611	11.7331	16.3943	15.919		10.8986	14.8705			11.18	11.9208	11.5725							11.3229		11.0715	12.143	12.158	12.4163	13.2111	13.532			13.4081	13.5229	14.581		13.8924	14.3854						15.5071			14.1239	14.7506			12.607	15.5448	15.4125
P58546	15.2833	15.1	14.7929	14.8242	14.8278	15.3775	16.0547	15.9757	16.2455	16.4842	16.4092	16.6141	16.6712	16.5672	15.2469	16.171	16.5825	16.3125	16.0629	15.2283	15.5206	15.3775	14.8713	15.9993	16.6359	14.354	16.2727	16.2153	16.0523	15.6555	14.3809	14.2884	15.0087	16.1749	15.3907	14.3372	14.9797	14.5073	14.9515	15.177	15.3317	15.0709	15.8154	15.5656	15.516	16.3234	16.2592	16.3111	16.2736	16.481	16.0857	15.925	16.0211	15.7198	16.502	16.5324	16.1391	15.2689	16.3029	16.3001	14.2237	15.2674	16.5182	16.5772	16.4888	16.3889	15.4287	15.8124	14.1287	15.4484	15.7767	16.1308	16.155	15.6505	15.7351	15.6245	15.6835	15.3735	14.0424
P58557	14.0306	14.1341	13.8767	14.8795	14.56	14.3402	14.2639	14.5259	13.8537	14.6825	14.3454	13.6583	14.854	13.479	12.695	14.1825	14.4167	13.8954	14.3635	13.7551	14.2203	14.2412	14.7473	13.7358	14.6573		14.0852	13.9079	12.8051	14.0305	13.5951	13.7518	14.7001	14.4556	14.8454	14.9522	14.1976	14.217	14.5646	14.5066	13.8157	13.5792	15.0181	14.142	14.6105	13.7587	14.9626	14.7257	14.9531	13.9751	13.727	13.8313	13.6516	13.4613	14.4432	14.6992	13.9987		14.7457	15.1487	14.6375	14.7698	14.9796	14.7485	15.3396	15.0187		13.6606	13.5378	15.117	14.5656	14.1279	14.0628	13.945	14.0031	14.6783	14.0587	13.8352	14.1414
P59190	12.065	11.2238	10.6118	11.092						8.82481				9.00841			11.1117					11.6294	11.9485	10.6358	11.3383		11.9409	12.1468	10.7236	12.1911	11.214		10.6641	11.9784			11.9237	12.156	11.5693	11.7089	11.9471	11.994			11.3183		9.67928								11.9618				12.2098	11.9389		11.1844	12.3257	12.2627	12.1049	12.5014		12.883		11.492	12.5494	12.3965	12.4032		11.433	9.838
P59768				11.9114			16.4036	15.213	16.1984	16.7683	16.7641	16.766	16.8925	16.4766	15.3988	16.1401	16.0228	15.753	16.3609	16.5346	16.7257	17.0517	16.8543	15.9884	15.4084	15.1563	17.1899	16.628	16.0009	16.5803	15.7257	13.5872	14.1759	15.1257	14.4543	13.7156					12.818		14.7288	15.2187	14.9366	15.51	15.7763	15.8084	15.7038	16.0633	16.2426	15.422	15.7041	15.2097	16.8292	16.7808	16.2188	16.2937	16.5937	16.1454	15.1948	16.1447	16.7857	16.3414	16.2575	16.821	15.8682	16.6652	15.7172	17.2426	17.4926	17.4095	17.4095	13.9382	14.5929	14.2894	13.6119	13.5328	13.0121
P59923		11.8128				12.9302	13.6261	13.5598	13.6156	13.6829	13.3121	13.4965	13.4894		13.2035	13.3744	13.3496		13.6233			13.3616	13.4968	13.0956	12.8584		13.5646	13.1496	13.0423	13.4737	13.7251	12.681	13.5606	13.8996	13.8115	13.9727	12.8466			13.167	12.7773		13.6448	13.769	13.9176	13.4035	13.7376	13.6424	13.2255	13.4808	13.0769	13.5766	13.1607	13.2108	12.9984	13.5682	12.8243	12.8165	14.105	13.6143		13.0668	14.0765	13.4237	14.2182	13.2787				12.8022	13.7613	14.0524	13.9972	13.8298	13.9116	13.7036	13.7043	13.9419	13.9537
P59998	15.3224	15.2588	15.2505	15.5191	15.7184	15.6658	15.6283	15.4941	15.716	15.8179	15.4205	15.9182	15.9189	15.8908	15.7698	15.7132	16.5491	16.2173	16.0078	15.9869	15.3649	16.4762	16.5353	16.0604	16.6126	15.7515	16.3791	16.283	16.0639	16.2962	16.3687	15.4231	15.5719	15.4026	15.6316	15.7795	15.2962	15.412	15.4117	15.589	15.5164	15.5067	15.5568	15.5739	15.6532	15.442	15.4726	15.2617	15.7608	15.71	15.7561	15.6523	15.6536	15.5868	16.1052	16.2849	15.7604	15.6669	15.8364	15.7134	14.911	15.5137	16.258	16.1154	16.3804	16.096	15.3523	15.9924	16.079	16.1717	16.3558	16.4325	16.2862	15.5814	15.6453	15.5571	15.6761	15.5593	15.6957
P60002	15.106	14.4397	14.0335	13.1993	14.8929	14.1427	15.1104	14.1162	14.7559	15.2416	15.6621	15.1566	14.8573	13.8765	11.8771	14.4362	13.8759	13.3319	13.3984	12.412		13.3867	13.9656	12.5207	13.4937	12.0893	13.3879	13.2258	12.9737	12.9646	13.6573	14.3249	14.9089	15.5837	14.7252	14.6993	14.8555	14.4657	14.0582	15.0932	14.7998	15.0581	14.5116	14.7691	14.949	15.4296	15.4093	15.6542	14.6191	14.962	15.0411	14.5758		14.4524	14.0097	13.9311	13.565	12.9192	13.7192	13.6505		12.2533	14.2707	14.2383	14.1543	14.3005	10.7209	12.9934	12.4541	12.6434	13.0399	13.4661	13.5043	15.0376	15.1181	14.9467	14.3131	14.9638	14.473
P60033	14.3335	14.0886	13.6906	15.8976	16.1123	16.0867	14.846	14.1812	15.0711	15.0198	15.149	15.2763	15.1733	15.3465	13.5946	14.2618	14.5223	13.0903	13.9036	14.0748	10.6786	13.5309	14.6881	12.2619	13.9634	12.7584	14.7582	14.5208	13.3841	15.4505	14.696	14.5518	15.3198	15.1359	14.6887	15.1698	13.7117	14.128	14.376	15.767	16.0602	15.9344	15.337	15.2893	15.3835	15.7285	15.9094	15.7044	15.0602	15.2863	15.4366	14.7451	15.308	14.3762	14.2035	14.0898	14.1642	13.4262	12.8792	13.5471	14.1646	12.6478	13.7221	13.9719	13.7598	13.6355		13.4129	14.0472	14.024	14.5572	14.5899	14.402	15.3082	15.6999	15.5146	15.4175	15.0793	14.8403
P60059	16.4123	16.2892	16.0858	16.528	16.734	16.6088	15.2655	15.4155	15.3914	14.9867	14.4335	16.2893	16.2644	16.2942	16.2309	16.0202	16.7522	16.4048	15.6985	16.4905	17.0723	15.9389	16.0221	15.1614	15.4064	16.159	15.0455	14.652	14.4911	15.9157	15.9382	15.8682	16.4706	15.9624	16.067	15.729	16.4377	16.4043	16.5754	16.4432	16.457	16.4984	15.3565	15.7918	15.3796	14.5999	14.4242	14.3656	16.5128	16.288	16.514	16.2886	16.194	16.2374	16.0353	15.9461	17.0826		16.3013	15.6524	17.07	16.9303	16.0622	15.2572	15.6344	15.7771	14.7361	15.8957	15.4658	15.5	15.8625	15.6518	15.5641	15.8896	15.5882	16.1987	16.1942	16.0345	16.1004
P60174;P60174-3	17.3115	17.8199	17.8553	17.5559	17.4981	17.6076	17.4842	17.279	17.8735	17.7458	17.8825	17.9839	18.0896	17.9437	17.4597	17.6081	16.8718	16.3827	16.8873	16.6948	15.5578	16.628	16.8737	16.4019	16.6761	16.0054	16.604	16.5123	16.1666	16.5598	16.5443	16.7401	17.0614	17.5727	17.4427	17.4405	17.9977	18.2383	17.63	17.8586	17.6664	17.6695	17.8587	17.5272	17.556	17.9974	18.0423	18.0651	17.76	17.8603	17.8831	17.5167	17.634	17.5072	16.5195	16.3793	16.1734	15.5119	16.0894	16.184	14.5373	15.7564	16.4587	16.5821	16.6934	16.87	15.081	16.0028	15.9088	16.026	16.2552	16.4602	16.331	17.6224	17.5752	17.3751	18.1154	17.825	17.4087
P60201;P60201-2						12.9476	16.0637	16.0004	15.6892	15.7195	15.3032	15.8281	15.9573	15.4748	14.7368	15.4373	14.4128	14.2765	15.7511	14.9176	14.5828	15.0526	15.1335	14.8317	14.8833	14.2265	15.0264	15.4036	14.7219	16.3225	15.7137	15.1509	15.6224	15.8847	15.7476	15.8307				13.9084			16.1643	16.5607	16.4713	15.6514	16.24	15.9727	15.5239	16.058	16.0047	15.7208	16.2037	15.9858	14.4714	15.2258	15.2281		15.4461	15.2378	14.121	14.8595	14.7247	15.1621	14.8636	14.7201		13.4404		15.6036	15.2751	14.7253	13.9801	14.8281	15.5778	15.3524	14.9181	14.9588	14.7356
P60228	16.8043	16.7763	16.8112	16.668	16.5554	16.6214	16.2171	15.8859	16.3486	16.2562	16.4058	16.165	16.1972	16.2051	15.7093	16.07	15.9595	15.9692	15.7639	15.6883	15.5071	15.5665	15.8384	15.3734	15.7095	15.1855	15.2633	15.2995	15.312	15.6537	15.3853	15.9378	16.2805	16.6103	16.3964	16.4431	16.6708	16.8082	16.6853	16.846	16.8762	16.8549	16.3934	16.2627	16.3428	16.5767	16.5315	16.5686	16.3636	16.2775	16.3005	16.3274	16.3503	16.1649	16.0051	15.8777	15.8578	15.7027	16.0081	16.006	15.3299	15.7597	15.9155	15.8747	15.807	15.9415	14.6632	15.1832	15.3478	15.108	15.266	15.3392	15.3366	16.3381	16.4099	16.2419	16.5034	16.3514	16.2133
P60468	18.6262	18.4541	18.4157	18.4092	18.6761	18.6103	18.2477	18.0362	18.3345	18.7151	18.3325	18.5562	18.5956	18.7688	18.0786	18.2729	18.1146	18.2646	17.7473	18.182	17.4819	17.5486	18.3037	17.0609	18.2863	17.6297	17.7632	17.5487	17.2603	18.3461	17.8817	18.638	18.6902	18.5999	18.5246	18.3987	18.756	18.7477	18.8125	18.6904	18.6415	18.7775	18.0982	18.2235	18.0417	18.7137	18.3396	18.4294	18.3107	18.5508	18.5318	18.115	18.1223	18.1148	17.9819	18.3324	18.5648	18.4504	18.5215	18.1977	17.3793	18.384	18.1437	17.9693	18.0416	18.1856	16.6491	17.3835	16.9953	18.0145	18.1967	18.1878	17.7214	18.4174	18.5458	18.506	18.3849	18.4136	18.3023
P60484;P60484-2	13.7124	14.3956	12.4444	13.0351	12.1878	12.4109	14.1196	14.0901	13.6236	13.5031	12.661	14.366	12.9921	12.7716	15.948		14.5705	14.229	13.8094	14.0858	13.3358	14.7508	14.6997	13.8458	14.8994	14.0387	14.8431	14.5756	13.7626	14.7601	14.7648		13.4342	14.0831	14.7236	13.7704	12.9354	12.9762	12.5586	12.5609	13.0201	14.5022	12.2369	13.4992	13.4969	13.4216	13.6705	12.4059	13.5049	14.4876	14.1529		14.5807	13.894	14.5016	14.288	13.724	13.2375	13.929	13.8452	12.2763	13.5539	14.5931	14.7464	14.3301	14.6934	13.8635	13.6922	13.9821	14.1289	14.5751	14.1674	14.2894	14.4948	14.0622	13.6989	14.0991	14.2745	15.0671
P60510	15.1092	15.0947	15.2974	15.0846	15.2273	15.248	15.4441	15.2803	15.4672	15.4323	15.6554	15.559	15.5798	15.462	14.9111	15.4276	15.4589	15.0057	15.1112	15.2373	14.6419	14.7587	15.1981	14.7802	14.8614	14.722	14.8464	14.8791	14.7904	14.9939	14.8241	15.13	15.2955	15.6068	15.4909	15.3728	14.9673	15.3018	15.2151	15.2946	15.1935	15.3463	15.1783	15.2723	15.4806	15.3143	15.4234	15.2435	15.582	15.3641	15.5104	15.4112	15.3653	15.421	14.9487	14.7247	14.6721	14.6758	14.5832	14.506	14.4324	14.7564	15.0044	14.9265	15.2114	15.1865	14.0391	14.5487	14.4284	14.4196	14.5984	14.7792	14.8384	15.1968	15.4613	15.2964	15.1127	15.2105	15.044
P60520	12.9445	12.9988	12.514	12.3019	12.6158	12.6858	13.7848	13.7826	13.7488	13.985	13.9815	14.2921	14.4452	14.3664	14.1063	14.3939	13.6963	13.6545	13.4729	13.4743	12.9847	12.5575	12.7197	13.2658	13.6025	11.7461	13.7969	13.7793	13.3883	13.5221	12.9791	11.6388	12.4771	13.1716	12.5643	12.2719	12.5749	12.5792	12.5883	12.3545	12.8546	12.6302	13.2855	12.9503	13.5714	13.5591	13.6102	13.6352	14.1621	14.3811	14.5428	14.3216	14.2022	14.0105	13.7662	13.4237	13.1973	12.8118	13.4094	13.7061	11.3796	12.5964	13.6282	14.2097	14.082	13.4859	13.0351	13.1569	12.4054	12.9689	13.5124	13.4731	13.2015	12.4839	12.7132	12.4916	12.6093	12.5617	11.7587
P60602	15.8184	15.8917	15.8909	15.2812	15.39	15.5614	15.6045	15.1006	15.4462	15.4808	15.906	15.9391	15.4971	15.8927	15.5247	15.8659	14.9264	14.8881	14.6561	14.9337	15.3887	13.9744	14.4818	14.1029	13.6819	13.3922	14.2603	14.1062	13.192	14.9487	14.1124	14.9491	15.238	15.3465	15.5261	15.4234	15.7912	15.9996	15.8053	15.7659	15.4472	15.4359	15.6953	15.286	15.2832	15.8153	15.7576	15.271	15.9273	15.861	15.5813	15.888	15.9128	15.6806	14.7488	14.2092	15.1056	14.7214	15.1024	14.7568	15.2945	15.0709	14.5407	14.6449	14.6873	14.456	13.6335	14.008	14.8605	13.9281	14.7696	14.6845	14.1971	15.3802	15.248	15.0893	15.5206	15.2504	15.2195
P60604;P60604-2	14.56	14.4855	14.7298	14.3178	14.6071	14.6522	14.8823	14.1503	14.9826	14.6921	14.948	14.4397	14.6075	14.5296		14.0398	14.9091	14.9103	14.012		14.7568		13.9781		14.6594	14.2107	13.0036	14.2293	14.4571	14.3981		14.0686	14.5557	14.7819	14.4456	14.3307	14.629	14.5387	14.3505	14.7336	14.6136	14.5517	15.0409	14.6518	14.8989	15.1928	14.9637	15.0387	14.1438	14.1741	14.5347	14.3234	13.8461	13.308	15.5296		15.154		15.6022	13.682		14.6615	15.0813	15.3388		14.914	13.7529	14.9546		14.6154		14.85	15.0385	14.6672	14.8794	14.4243	14.4686	14.3523	13.4398
P60660;P60660-2	17.2874	17.405	17.3749	17.3758	17.3066	17.6226	17.528	17.3505	17.6858	17.6028	17.5158	17.3658	17.6128	17.5265	16.3193	17.0702	18.8672	18.2643	17.6736	16.6098	16.1447	17.1235	17.0267	16.8716	18.7507	17.453	16.9978	16.8786	16.5576	17.1495	15.8231	16.3741	17.4963	17.8852	17.4561	16.8289	17.4708	17.2446	17.5434	17.4551	17.3821	17.1889	17.259	16.987	17.3003	17.5503	17.5411	17.6356	16.9797	17.1847	17.0942	16.9004	17.1131	16.8169	16.9785	17.1075	17.1211	16.9542	17.0269	17.0011	14.9584	16.8998	17.0547	17.5287	17.1502	17.2346	15.2778	16.3051	15.082	16.1241	16.5907	16.565	16.4266	17.6317	17.6937	17.4431	17.5551	17.2683	16.6404
P60673	17.4531	17.2443	17.4159	17.307	17.2899	17.2417	16.1158	16.7094	16.4326	16.304	15.6968	16.4817	16.4886	16.336	16.3243	16.3865	16.0947	15.995	15.7679	15.7359	15.4724	15.2283	15.5818	14.9465	16.5065	15.6797	15.2204	15.5484	15.6673	15.7932	16.042	16.8654	16.6442	16.6204	16.7843	16.7061	17.4448	17.4023	17.5636	17.4344	17.5345	17.5414	16.1024	16.4719	16.3581	16.4195	15.3493	15.5668	16.3744	16.2574	16.0327	16.3423	16.0897	16.2734	15.4604	15.1665	15.1755	15.1857	15.5331	15.1676	14.4452	14.829	15.5612	15.8965	15.5151	15.3866	15.1872	14.927	15.4995	15.3668	15.3292	15.4554	15.3839	16.967	16.6937	16.7887	17.0979	16.8966	17.0614
P60709	17.8606	18.0941	18.2912	18.2581	18.2044	18.3835	18.5639	18.1628	18.5188	18.7258	18.6328	18.5998	18.6681	18.5395	18.2712	18.2288	19.5472	19.2616	19.653	18.9203	18.6606	19.2822	19.4958	19.0382	19.5889	18.7665	19.2437	18.9372	18.9183	19.2677	19.0139	18.112	18.2651	18.5095	18.5082	18.3022	18.3389	18.5243	18.4195	18.484	18.4105	18.4753	18.4798	18.4467	18.5096	18.6144	18.7284	18.5753	18.4121	18.6466	18.6219	18.4178	18.4485	18.2678	19.2141	19.2974	19.1855	19.1767	19.1203	19.1742	18.0167	18.9858	19.3563	19.5705	19.2363	19.6208	18.2905	19.0451	18.7588	18.926	19.0751	19.1266	19.1989	18.3407	18.4141	18.3183	18.4972	18.3886	18.1822
P60763				14.8415			16.9172	15.7193	16.8094	17.2159	17.3638	15.9587	16.2086					16.1816	15.6128	15.443	14.9979			15.8309			15.7727	15.3442		15.5286				15.6844	15.3945	15.5594							16.6378	16.1076	16.4813	16.7894	17.1144	17.1827		15.5121	15.9704	15.0746	15.4333		15.649	15.7157							16.6629	17.2384						16.1362	14.9686	15.2726	15.4405	15.7239	15.8509		15.5405	15.5338
P60842	16.4444	16.2839	16.337	16.3658	16.3756	16.4472	15.8256	15.3773	15.901	15.7547	15.3829	15.6183	15.603	15.6134	15.2854	15.61	16.3808	16.2524	15.798	15.83	15.5207	15.8569	15.933	15.6888	16.012	15.9042	15.5123	15.5333	15.7528	15.8568	15.5465	15.7337	15.8809	16.0526	15.9718	15.7731	16.1305	16.3187	16.4084	16.3414	16.5013	16.5137	15.6652	15.6408	15.852	15.7507	15.4004	15.4758	15.7523	15.6012	15.6207	15.7375	15.7225	15.7178	16.4918	16.1027	16.0076	15.9279	16.3053	16.0732	15.6366	15.6663	16.301	16.1495	16.277	16.3197	15.0952	15.3023	15.6447	15.2686	15.4694	15.6719	15.5598	15.6776	15.8368	15.7947	15.7346	15.6495	15.7204
P60866;P60866-2	19.9884	19.8691	19.9785	19.9638	20.0545	20.2148	19.3746	19.1138	19.4175	19.4081	19.5196	19.2639	19.239	19.3403	18.916	19.2226	18.8961	18.8043	18.6118	18.5451	18.4465	18.652	19.1144	18.3839	19.2436	18.7368	18.6705	18.7288	18.5585	18.9281	18.6705	19.7434	19.6583	20.0206	19.7298	19.741	19.9263	20.0568	20.153	20.2853	20.4263	20.3902	19.6029	19.5139	19.5055	19.7427	19.6218	19.6544	19.5006	19.4532	19.4923	19.3742	19.3756	19.3123	18.8723	18.6267	18.6132	18.5218	19.035	18.808	17.77	18.2485	19.0893	18.9903	19.0869	19.0777	17.7508	18.2384	18.4706	18.6296	18.5902	18.8552	18.6095	19.7099	19.7687	19.6692	19.7465	19.6271	19.4661
P60880							12.9103	11.8019	12.1737	13.1938	11.6809	13.531	14.0482	13.2974	13.3927	13.3478	14.0184	14.1322	14.5332	14.5923	13.3795	15.6599	15.6262	14.6638	14.5623	13.4229	16.5092	16.2826	15.4142	14.7417	14.3401		10.078											11.5352	13.668		8.61345		12.8396	13.3949	13.5257	12.3442	12.9972	13.2987	15.3325	15.7368	14.8426	14.7678	14.87	14.9366	11.4689	14.5624	15.5933	16.6361	16.2569	16.4127	14.7532	15.8088	15.3998	17.0414	17.085	16.8616	16.3341
P60880-2													13.761	12.2689		13.0102	14.7716		14.6745	15.1799		15.4531	16.3939	14.7047	14.3852	14.0856	16.6042	16.1346	15.2812	14.8856	14.8508																			12.2753					14.6205	15.1658	14.2975	13.6858	14.1638	14.1469		14.672	15.7441	15.4958	15.794	16.2684		16.0013	16.0866	15.5666	15.9651	15.8437	16.0981
P60891	15.6006	15.8377	15.8165	15.9063	15.6577	15.8811	15.8821	15.5879	15.9608	16.2202	16.4317	16.0245	16.0126	16.1483	15.7349	16.2147	16.3524	15.9415	16.1561	15.7126	15.2963	15.7962	15.859	15.1994	16.4233	15.4309	15.3401	15.3117	15.2813	15.4932	15.6875	15.2591	15.6544	16.1792	15.9496	16.0448	16.3934	16.8563	16.7161	16.855	16.94	16.9811	17.2064	17.0042	16.9992	17.3461	17.375	17.4103	17.3666	17.3227	17.3279	17.3397	17.4089	17.1914	16.9055	16.803	16.7683	16.728	17.0476	16.8098	16.2059	16.6462	16.8382	17.096	16.92	17.1983	16.0437	16.2993	16.5459	16.2953	16.4373	16.6718	16.5593	16.7358	16.8645	16.8304	17.0804	17.0298	16.7295
P60900	16.6333	16.7305	16.7469	16.6465	16.5439	16.6906	16.7104	16.4545	16.7975	16.9525	16.7636	16.7887	16.9911	16.8231	16.3967	16.5478	16.5843	15.8948	16.2132	15.953	15.1869	16.0242	16.3705	15.99	16.1695	15.8875	16.2912	16.1982	16.0601	16.358	16.3439	16.1322	16.3577	16.6642	16.6643	16.6675	16.6849	16.8296	16.6309	16.835	16.9164	16.8632	16.8067	16.6118	16.7665	16.9761	16.7699	16.7329	16.8103	16.8529	16.758	16.6536	16.6499	16.5298	15.9568	16.0893	15.6233	15.5725	16.0961	15.9446	13.993	15.2504	16.1444	16.379	16.002	16.5176	14.9606	15.6053	15.6334	15.7381	15.9373	16.1358	15.8311	16.5426	16.6471	16.5386	16.7548	16.6066	16.3093
P60900-3	13.0503	13.5548	12.4144												13.5967	13.8798							13.5088					13.7102					12.9337			12.7229	13.1392	13.7163	13.5886	11.4429	12.9966	12.6753							13.6426			13.5252	13.0733							11.8459											12.5495
P60903	14.8338	14.4895	14.1911	14.9214	15.1848	14.9228	14.5556	14.1323	11.8798	14.2084	12.9403	15.4437	14.9887	13.8446	12.5153	13.0098	16.171	15.5759	13.9833	14.3072	13.8312	14.7377	14.6112	13.7357	16.9091	14.7823	15.3712	15.6372	14.0028	17.4037	15.8249			11.4832			14.9771	15.0603	15.025	15.7943	15.5072	15.2301		10.7605	11.3839	11.7218				12.7723	12.7735					14.5313	13.5772	13.3654	12.5654				14.888	13.9644	13.5715	13.2046	12.4299			13.7068	13.0876	13.8386	12.7245	11.0863			11.6351	11.81
P60953	16.3301	16.4097	16.3657	16.2618	16.4672	16.4623	16.6243	16.5256	16.7881	16.8791	16.5236	16.7304	16.5567	16.602	16.2967	16.5871	16.7268	16.3703	16.5183	16.304	15.9044	16.6541	16.6655	16.152	16.847	16.0653	16.7053	16.6373	15.9297	17.0355	16.7482	15.8998	16.1545	16.3546	16.2332	16.2971	16.5372	16.7144	16.4437	16.4596	16.2577	16.281	16.2513	16.1646	16.559	16.537	16.56	16.3254	16.3297	16.2766	16.4594	16.4652	16.4208	16.376	16.3548	16.1488	16.1545	16.1143	16.2804	16.0192	14.8769	15.2528	16.2326	16.6679	16.5528	16.5396	15.3622	15.7133	15.5414	16.426	16.455	16.5693	16.376	16.377	16.395	16.2618	16.649	16.4594	16.1316
P60981	16.0527	16.0823	16.4481	16.1768	16.2259	16.1884	16.4417	16.396	16.277	16.9865	16.1659	16.8835	16.8538	16.4638	16.0188	16.1605	17.9604	16.888	16.111	16.0432	15.0745	16.4972	16.4255	15.5357	18.1796	17.4521	16.9406	16.7259	16.1514	17.6835	17.7197	15.3443	15.4982	15.8575	15.8718	15.6557	16.1771	16.4803	16.541	16.5922	16.4605	16.4953	15.6047	16.1315	16.0901	15.9021	15.5327	15.6826	15.9148	16.159	15.9008	15.7495	15.5638	15.6899	15.8916	15.5625	15.125	14.7681	15.2816	15.4055	14.309	15.1433	15.9931	16.3569	16.1439	16.4717	15.3108	15.6662	15.922	15.9904	15.9929	15.7896	16.0394	16.1003	15.8464	15.8872	16.3465	16.0284	15.6263
P60983	14.5421	14.4168	14.538	14.5804	14.5817	14.5927	14.9816	14.8495	14.9945	14.9337	14.8895	14.8315	14.8983	14.7382	14.4369	14.6185	15.1895	14.7101	14.5921	14.3578	13.0437	14.3314	14.9499	14.4103	15.1717	14.2057	14.5333	14.7428	14.6684	14.9177	14.8173	14.4746	14.9026	14.7642	14.8096	14.7796	14.3105	14.6099	14.6883	14.6425	14.7011	14.76	14.769	14.7782	14.7868	14.8861	14.7578	14.7927	14.7653	14.6292	14.734	14.4148	14.751	14.3628	15.0957	14.7971	14.4027	14.0948	14.5602	14.4009	12.9901	13.9287	14.7709	14.7775	15.1713	15.0662	13.7549	14.3103	14.0703	14.0453	14.2003	14.5594	14.487	14.8369	14.7856	14.7906	14.8311	14.7596	14.5581
P61006	14.9127	14.9973	14.7477	14.8353	14.875	14.7677	15.6199	15.5132	15.8447	15.687	15.4865	15.8111	15.8321	15.8023	15.2744	15.4885	15.4921	15.5218	15.6526	15.8264	15.0267	15.4647	15.5543	15.0716	15.3916	14.9825	15.6063	15.3723	14.9909	15.8583	15.551	14.8124	15.2288	15.5723	15.236	15.1972	14.8196	15.2178	14.9892	15.0498	15.042	15.0176	14.9777	15.6664	15.722	15.5739	15.4057	15.3574	15.7061	15.8993	15.6162	15.6554	15.6927	15.5053	15.7435	15.369	15.3993	15.4284	15.605	15.363	14.829	15.4285	15.9022	15.88	15.8601	15.8146	14.6397	14.823	15.2231	15.3006	15.5905	15.6157	15.6376	15.0386	15.3779	15.1038	15.1492	15.0433	14.9449
P61009	16.8585	17.0905	16.8479	17.1377	16.9694	17.0893	17.0447	17.2041	17.0881	17.0669	16.8252	17.2733	17.3102	17.2864	16.9815	17.2886	17.5155	17.4628	17.6732	17.7471	18.1605	17.5606	17.6374	17.6744	17.5541	16.7186	17.3966	17.5119	17.2209	17.3163	17.3128	17.1128	17.358	17.2253	17.3023	17.3458	16.8496	16.8583	16.876	16.7775	16.7249	16.8539	16.8811	16.9412	17.0032	17.0347	16.7597	16.745	17.2811	17.2472	16.9594	17.2676	17.2812	17.1419	17.5059	17.4577	17.7341	17.5771	17.3941	17.2443	17.7229	17.4832	17.6714	17.1899	17.1716	17.0875	16.8634	17.3493	17.2664	17.1998	17.4995	17.251	17.2628	17.1596	17.0954	17.2113	17.2601	17.2705	17.4351
P61011	15.1343	15.1447	15.2124	15.1961	15.1161	15.2446	15.3328	15.1205	15.4355	15.3207	15.2502	15.2334	15.21	15.3662	14.6309	15.0781	15.1977	15.0745	15.0814	14.9273	14.2735	14.5878	14.7909	14.3557	15.0416	14.5058	14.898	14.7231	14.4892	15.0978	14.8436	15.0256	15.2849	15.4383	15.2869	15.3029	15.1815	15.3385	15.2043	15.1384	15.2525	15.2197	15.2232	15.3012	15.4217	15.2893	15.2799	15.3731	15.2939	15.3356	15.3204	15.3031	15.2563	15.1761	14.8714	15.0473	15.0283	14.8993	15.0255	14.9258	14.357	14.8262	15.1365	14.9605	14.9119	15.1058	13.7698	14.3156	14.6638	14.5161	14.7627	14.9748	14.8148	15.2788	15.3785	15.327	15.4302	15.3035	15.079
P61018;P61018-2		14.1099	15.2124	13.1913	15.0149	13.7288	14.7906	14.0285	14.7695	14.9765	15.3695	14.6273	14.7492	14.8111	13.74	14.6237	15.1705	14.6699	14.5491	15.135	14.3843	15.2953	15.2522	14.7832	14.4118		15.0443	14.9262	14.2505	14.874	14.5688			13.5619	13.6553	14.2487	16.231	15.4447	14.6667	14.8448	15.2609	14.67	14.4616	13.8935	13.7981	14.5888	14.9818	14.8113	13.729	14.6699	14.4831	14.1419	13.929	12.4935	14.9961	14.9437	14.4752	14.9165	14.537	15.3334		13.5649	14.7993	15.6791	15.0712	15.6183	13.5172	14.749	14.2188	14.8295	15.1961	15.0047	14.9771	13.8727	13.9938	14.3918	14.3394	14.3255	13.3921
P61019	14.4499	14.7152	14.6859	14.7606	14.8084	14.887	15.1147	14.7461	15.0457	15.4551	15.0234	15.5536	15.589	15.5657	15.1147	15.2783	15.6494	15.702	15.4222	15.7766	15.075	15.9096	16.024	15.4239	15.6985	15.0956	16.1081	16.0592	15.566	15.9084	15.5516	13.8401	14.6218	14.7992	14.8096	14.7623	14.6145	14.9053	14.5439	14.8989	14.8687	14.9531	14.8143	14.9508	15.0234	14.8989	14.652	14.9023	15.2283	15.3928	15.5438	15.2876	15.3509	15.1764	15.8454	15.7701	15.5919	15.5423	15.4461	15.3953	14.4274	15.0684	15.9715	16.2041	15.9308	15.8823	14.5493	15.6141	15.8965	16.1005	16.2318	16.2653	16.2244	14.5574	14.5514	14.5678	14.6807	14.5419	14.3208
P61020	15.1563	15.2822	15.2553	15.4061	15.3652	15.2037	16.1446	16.0311	16.3556	16.3864	16.1742	16.5988	16.7606	16.7196	16.0302	16.2961	16.3692	16.3157	16.3466	16.409	16.1989	16.3167	16.4537	15.9282	16.427	15.9143	16.5359	16.3463	15.9872	16.4735	16.0852	15.0092	15.2612	15.8182	15.5792	15.8171	15.4982	15.518	15.1862	15.4037	15.4137	15.4069	15.7129	15.9699	15.8228	15.7534	15.977	15.874	16.2203	16.5887	16.4281	16.2955	16.3478	16.2069	16.5375	16.4718	16.3486	16.2062	16.4487	16.2859	16.1018	16.3457	16.6766	16.5791	16.756	16.6943	15.6664	16.01	16.2456	16.3431	16.5132	16.608	16.4976	15.5159	15.6313	15.535	15.5849	15.6338	15.6255
P61024	14.6437	14.8729	14.3887	13.2507	13.2838	13.9159	13.8198	13.6944	14.367	13.1755	13.1067	12.9153	13.2914	12.8945		12.4558	13.0937	13.0994	12.1286	12.6498										12.1246		13.8857	14.6115	14.6894	14.2349	12.3921	14.3021	14.1362	14.5498	14.1396	14.0818	13.69	13.705	14.2053	14.2618	14.0487	13.9809	14.0485	13.8041	12.4814		12.6267	12.6534	12.6396	12.9115				13.1516	13.3353			13.0036	13.2988	13.6419	12.8071			11.9					13.734	13.9719	14.1719	13.9773	13.3956	11.1546
P61026	15.7274	15.801	15.7672	15.7744	15.7473	15.9087	15.8221	15.8506	16.0053	16.1527	15.94	16.1147	16.1526	16.2045	15.944	15.9723	16.6701	16.5275	16.3854	16.5099	16.0041	16.5626	16.6329	15.9463	16.4281	15.6713	16.6951	16.4113	15.7622	16.5497	16.4485	15.6217	15.6553	16.0153	15.8876	15.8777	15.7673	15.915	15.8727	15.8886	15.9996	15.9743	15.7293	15.8262	15.8849	16.114	15.7037	15.8604	16.1171	16.0693	15.8964	16.0965	16.1181	15.939	16.7456	16.4742	16.6654	16.6345	16.8419	16.518	15.9924	16.2821	16.9618	16.9459	16.8959	16.9179	15.6911	15.907	16.1797	16.3234	16.6249	16.637	16.4529	15.6573	15.8441	15.6027	15.9584	15.8535	15.5389
P61073;P61073-2							13.8904			13.4667													10.1564							13.3158																												12.2831	11.2036				11.4172	12.519	12.8838	12.3919
P61077;P61077-2;P61077-3	18.1946	18.1043	18.1924	17.8908	17.8498	17.6809	18.0808		18.2157	18.1363	17.9296	17.9728	17.8696	18.0997	17.8075	17.9163	17.8991	17.7472	17.8169	17.8878	17.482	17.3301	17.2033	17.2863	17.5341	17.1026	17.3582	17.3675	17.4779	17.4251	17.3919	18.2986	18.1766	18.4051	18.2604	18.1356	18.1144	18.1781	18.1947	17.7804	17.9935	17.8853	17.8433	18.1254	18.0982	18.1194	17.6479	17.8029	17.8847	17.8475	17.529	17.8411	17.5553	17.7706	17.8588	17.4894	17.4396	17.2643	17.5609	17.4669	17.0445	17.2269	17.6348	17.5673	17.8269	17.5144	17.0743	17.4212	17.4345	17.0801	17.1538	17.3444	17.3693	18.087	18.1852	18.1235	18.0818	18.1756	17.9376
P61081	17.2123	17.2572	17.2872	17.5175	17.5927	17.6992	17.4091	17.1657	17.4403	17.4578	17.3221	17.615	17.6564	17.6507	17.1891	17.385	17.5686	17.1118	17.3115	17.0653	16.7443	17.2454	17.2391	17.0738	17.2907	16.7751	17.1257	17.0652	17.0042	17.0468	17.0474	16.7755	16.9334	17.3519	17.1831	17.1947	17.1135	17.3127	17.2467	17.549	17.612	17.661	17.237	17.1888	17.3132	17.461	17.4455	17.4359	17.4462	17.641	17.5436	17.4604	17.4223	17.3078	17.4226	17.4486	17.3237	17.0391	17.1443	17.2994	16.353	16.9384	17.3743	17.3578	17.2952	17.484	16.5047	17.0821	16.9268	16.8195	17.0916	17.1967	17.2523	17.0967	17.1924	17.095	17.4067	17.2215	16.9174
P61086	16.7839	16.8418	17.0016	16.8303	16.7201	16.9434	16.4725	16.1975	16.6365	16.5097	16.7992	16.1507	16.1713	16.2154	15.5271	15.903	16.1861	15.8099	15.6495	15.4555	14.9298	15.6618	15.7702	15.304	15.6178	15.1206	15.3525	15.2595	15.2806	15.2972	14.9342	15.7704	16.3518	16.9434	16.6557	16.5879	16.6398	16.8784	16.7365	17.0603	17.0355	16.9729	16.5784	16.3954	16.4004	16.9401	16.6613	16.6997	16.0524	16.1264	16.3141	16.0559	15.958	15.8129	16.1078	15.8909	15.5241	15.3748	15.3587	15.475	14.0745	15.1141	16.4051	15.9133	16.0409	16.2256	14.8223	15.4024	15.1127	15.0815	15.2102	15.3936	15.5415	16.7305	16.6999	16.4692	16.9995	16.7801	16.0764
P61088	17.9252	17.6707	17.6792	17.6158	17.6046	17.8786	18.0298	17.8604	18.0759	18.1323	18.0237	18.0926	18.1867	18.1926	17.3744	17.8101	17.9353	17.4225	17.5376	17.4286	16.7525	17.8791	17.8687	17.5215	17.7905	17.1784	17.8791	17.6674	17.403	17.7099	17.1715	16.9323	17.5605	17.8363	17.7809	17.3976	17.6563	17.607	17.6977	18.0566	18.0841	17.7936	17.9083	17.9629	18.0662	18.0782	17.9604	18.0486	18.248	18.2685	18.2092	18.0223	17.9251	17.94	17.6607	17.7641	17.2491	17.245	17.4031	17.3974	15.4067	17.1119	17.8701	17.8244	18.1406	18.3149	16.9612	17.5721	16.7628	17.5288	17.6877	18.0096	18.0081	17.6052	17.7509	17.6292	17.7955	17.6792	17.1566
P61106	15.3034	15.3307	15.3944	15.4772	15.4796	15.5437	16.1233	16.0956	16.2746	16.3422	16.2012	16.6985	16.7141	16.563	16.1629	16.3149	17.1851	16.8762	16.7557	17.0185	16.3723	16.9643	17.159	16.5328	16.972	16.5808	17.2504	17.0253	16.731	16.9019	16.8202	15.2278	15.6717	15.9357	15.9092	15.8116	15.2998	15.6722	15.5755	15.5028	15.418	15.6129	15.9587	16.0179	16.1014	16.0313	16.0055	15.7801	16.2054	16.3339	16.5148	16.3142	16.3013	16.166	16.9861	16.9834	16.8473	16.5223	16.8928	16.6562	16.4819	16.7095	17.2179	17.2876	17.1104	17.3323	16.1204	16.7127	17.1485	16.8359	17.2284	17.1455	17.1201	15.6132	15.8562	15.7032	15.6691	15.6545	15.5509
P61129							11.9762		11.9593	12.8128	12.5841	11.2576	11.5609	11.8762		11.7505	12.523			10.7901			11.6861											11.2338						10.8059	12.485	11.1249	10.3058	11.2819		11.8415	12.0541	12.5099	11.255	11.7649	11.4424	12.0849											13.5586		13.7583	13.4877					11.9119						11.9712	11.9543
P61158	16.2412	16.2462	16.4112	16.5653	16.478	16.7313	16.8435	16.5446	16.9549	16.9549	17.0013	16.7925	16.8005	16.63	16.0512	16.4051	16.9331	16.308	16.4371	16.0472	15.524	16.5732	16.7789	16.1117	16.7833	16.24	16.663	16.5511	16.2354	16.8117	16.6721	16.1279	16.4292	16.7812	16.6407	16.6274	16.2053	16.3493	16.3031	16.729	16.6272	16.5876	16.8871	16.6754	16.7835	16.868	16.9505	16.8787	16.4462	16.5453	16.7143	16.3623	16.3586	16.19	16.2062	16.2216	15.8523	16.1194	16.0286	15.9279	15.4437	15.7281	16.6024	16.5464	16.4909	16.6789	15.4942	16.2653	16.365	16.0687	16.3492	16.3044	16.5454	16.7367	16.6235	16.5024	16.7138	16.4649	16.2282
P61160	15.9477	16.0408	16.2918	16.2211	16.3654	16.4244	16.4736	16.3863	16.6454	16.75	16.7098	16.5912	16.5685	16.5328	15.8334	16.3471	16.9355	16.5987	16.4592	16.2832	15.6518	16.6344	16.8377	16.1803	16.8664	16.0152	16.6773	16.4859	16.1425	16.6043	16.5315	15.7996	16.3325	16.5769	16.603	16.4611	15.9835	16.3581	16.1014	16.3544	16.4484	16.4309	16.5208	16.4583	16.4301	16.5096	16.4156	16.5196	16.3573	16.3524	16.4333	16.3205	16.3316	16.1231	16.4496	16.1465	15.9788	15.9531	16.043	15.9131	15.2122	15.6835	16.5473	16.5848	16.3955	16.7901	15.2353	15.9296	16.2907	16.1886	16.3673	16.5293	16.4424	16.3431	16.4111	16.4244	16.4922	16.3626	16.1103
P61163	14.6942	14.7871	14.7233	14.9241	14.7225	14.9663	15.9881	15.8613	16.0186	16.0627	16.05	16.2004	16.2942	16.2729	15.6908	15.9968	16.4235	15.8886	15.9754	16.1973	15.5391	16.327	16.6147	15.6429	15.9038	15.746	16.3815	16.1132	15.7756	16.4579	16.2745	15.0765	15.5824	15.8326	15.5453	15.436	14.3488	15.0246	14.801	14.6422	14.708	14.6201	15.4756	15.7948	15.8225	15.5526	15.2115	15.6719	15.9518	16.1423	16.0562	15.853	15.9608	15.7978	15.8734	15.9047	15.4209	15.6951	15.574	15.3454	15.1854	15.4612	15.7855	16.1417	15.8131	16.2255	14.9269	15.9793	16.0955	15.8632	16.1199	16.1007	16.1616	15.3524	15.6403	15.4696	15.5524	15.3519	15.2952
P61165	16.2004	16.1594	16.3565	16.833	16.6436	16.9333	17.1909	16.4505	17.1024	17.4223	17.6009	16.9452	17.1358	17.1958	15.4712	16.6407	16.1718	15.9815	16.2936	16.5179	15.6134	15.4871	15.6068	15.2143	15.688	15.0655	15.4019	15.2543	14.6174	16.8244	15.7502	15.6823	16.6582	17.2195	16.717	16.6898	16.287	16.5844	16.0161	16.8161	16.6111	16.4385	16.9474	16.6856	16.7679	17.293	17.2567	17.2768	16.5634	17.0469	17.0347	16.6876	16.7364	16.3037	15.7923	15.9428	16.2295	16.1912	15.9413	15.6903	15.7689	15.6331	15.814	15.4748	15.4947	15.3101	14.4011	15.02	15.0273	15.4908	15.8124	15.8596	15.8528	16.9176	17.0506	16.9065	17.0491	16.9059	16.269
P61201;P61201-2	14.9301	14.7314	15.0537	14.9828	14.8919	15.0987	15.4866	15.1269	15.4974	15.6083	15.5429	15.4988	15.5605	15.5742	14.6826	15.2506	15.2594	15.0932	15.1232	14.9159	14.6186	15.1808	15.252	14.6621	15.0785	14.5195	15.1047	14.9983	14.7521	15.2698	14.956	14.9542	15.266	15.4955	15.4092	15.3558	14.8639	14.9713	14.7364	15.1529	15.192	15.0239	15.4843	15.4278	15.478	15.489	15.6251	15.4888	15.4777	15.497	15.6594	15.3664	15.4686	15.1805	14.9427	15.0454	15.0012	14.6016	15.2219	14.9406	13.8058	14.6899	15.2253	15.1757	15.0597	15.3099	13.9508	14.7326	14.7974	14.6971	15.0629	15.1716	15.0092	15.2417	15.4511	15.3687	15.3121	15.2622	14.8925
P61204;P84077	17.9387	18.168	18.0322	18.0588	18.23	18.149	17.7422	17.9033	17.8872	18.1596	17.8368	18.3102	18.1043	18.2148	17.8829	18.0168	18.6295	18.6199	18.3963	18.4679	18.4978	18.6773	18.705	18.5545	18.5951	18.7235	18.867	18.8903	18.6435	18.6722	18.6723	17.499	18.093	17.7235	18.197	18.1689	18.1766	18.2875	18.1188	18.1993	18.2389	18.2044	17.7992	17.9334	17.9145	17.5903	17.5928	17.633	18.0754	17.9447	18.229	18.1321	18.1204	17.9287	18.4443	18.4946	18.3229	18.0725	18.4679	18.3519	17.8919	18.4456	18.6965	18.5869	18.8348	18.7795	18.0586	18.1231	18.1625	18.65	18.7543	18.7907	18.8993	17.9528	18.0694	18.0426	17.868	18.0993	18.0665
P61218	14.5725	14.6526	14.0409	13.9988	13.556	14.1842	13.3343	12.3351	13.8113	13.3275	13.6021	12.9862	13.3923	14.4128	12.2737	12.9795	14.344		14.6376	14.373		11.3408			15.5288	16.2549	15.6679	14.0108		13.9513		12.4378	14.4044	13.7336	13.7868	13.395	14.6644	14.3319	14.1496	13.7376	14.2666	14.0681	14.2904	13.9938	13.8532	15.1769	14.0195	14.942	14.7888	14.2129	13.746	13.4597	13.3037	14.1316	12.352	12.8284	13.2	11.2514		13.4876		13.5265	13.6128	13.2013	13.6969	13.0174				13.7005		14.2853		14.4903	14.0423	14.2653	14.0945	12.4021	12.8793
P61221	16.277	16.1199	16.2217	16.2845	16.2376	16.4141	15.5054	15.2551	15.7454	15.5894	15.7619	15.5159	15.484	15.5763	14.8619	15.304	15.0902	14.9487	14.8062	14.6784	14.5184	14.6426	14.8725	14.4149	15.0856	14.4672	14.5034	14.6221	14.2566	14.9889	14.5747	15.3346	15.5787	15.8355	15.677	15.7017	16.0258	16.2191	16.2151	16.4075	16.4811	16.5173	15.8619	15.7011	15.7556	15.9884	15.8553	15.9595	15.7436	15.7534	15.7565	15.6378	15.7152	15.5515	15.3118	14.7922	14.9858	14.7347	15.2515	15.1005	14.6511	14.6974	15.3077	15.2233	15.2937	15.0505	13.9714	14.4605	14.2143	14.3733	14.605	14.7333	14.7973	15.7176	15.9177	15.7043	15.8186	15.7942	15.6666
P61224	15.2865	15.2821	15.3177	15.7673	15.8368	15.7681	15.6152	15.622	15.8624	15.6484	15.4242	15.6904	15.6319	15.9028	15.4353	15.6603	16.3042	16.0031	15.9242	16.3568	15.4659	15.8647	15.9743	15.1279	15.852	15.6626	15.9753	15.8925	15.4753	16.4154	16.2707	15.453	15.8502	16.0017	15.7466	15.6092	15.1186	15.4545	15.3989	15.4925	15.5989	15.6501	15.504	15.5079	15.6208	15.5526	15.4617	15.3633	15.7347	15.8098	15.8509	15.7624	15.9088	15.4706	15.9269	15.9399	15.9901	15.6741	16.0145	15.8534	15.7107	15.5918	16.0984	16.0636	16.1446	16.2441	15.2092	15.5757	15.8962	15.8157	16.0456	16.1677	16.0585	15.7443	15.6395	15.9121	15.7268	15.6832	15.6572
P61225	14.4035	14.8444	14.48	15.4756	15.7238	15.6497	15.3346	15.1738	15.4259	15.2099	15.5091	15.2781	15.107	15.2159	14.3699	14.9998	15.0923	15.1913	15.3327	14.7508	15.114	15.1271	15.3303	14.3305	14.6492	14.9043	15.7395	15.066	14.8801	15.3964	15.7178	15.3288	15.8321	16.0569	15.9481	15.8623	14.2641	14.9845	14.819	16.0098	15.52	15.4723	15.2773	15.6972	15.3491	15.6174	15.5611	15.5819	15.6027	15.6823	15.7591	15.6963	15.9019	15.6806	15.6057	15.6657	15.991	15.099	15.3677	15.562	15.6561	15.7474	15.7876	15.4255	15.6096	15.7694	14.8402	15.714	15.919	15.4713	15.8536	15.9881	15.8932	15.7003	15.7552	15.8159	16.0109	15.9217	15.6992
P61244;P61244-2	13.5015	12.3619	12.972	13.5142	13.6315	13.4883	13.9809	13.5708	13.686	13.7368	13.8179	13.8203	13.8786	13.5159	12.046	12.9691	13.6304	12.8914	12.8372	13.2785	13.1282	13.8205	13.3627	13.825	13.2039		13.1338	13.368	13.5124	12.728	12.2171	12.2038	13.5666	14.1499	13.4965	13.9615	13.5952	12.9032	13.7225	13.4376	12.9252	12.9889	13.5651	14.2389	13.5146	14.0959	13.8298	14.1942	12.8915	13.2634	13.6291	13.3533	13.2358	13.02	13.4561	13.5144	13.6285	13.0368	14.3864	14.6326		13.0926	13.4652	12.8499	14.3117	14.2896		13.4213	13.0986	12.6282	12.9773	13.4681	12.9487	13.8812	13.4708	13.691	13.144	13.14	13.2277
P61247	16.5981	16.5447	16.5721	16.621	16.5845	16.7409	16.1157	15.9453	16.3292	16.2123	16.2174	15.9175	16.0492	16.2021	15.5071	15.9777	16.321	16.2499	15.8042	15.7365	15.1398	15.7943	15.8137	15.4964	16.1066	15.6446	15.4788	15.374	15.328	15.591	15.4185	16.1434	16.4947	16.6681	16.6401	16.4212	16.6233	16.8415	16.7082	16.852	16.981	16.9447	16.1143	16.2591	16.2909	16.5849	15.9832	16.3965	16.3311	16.2283	16.0585	16.0925	16.1844	16.0066	16.2179	15.9712	16.1389	16.1021	16.2233	16.2021	15.3472	15.7766	16.2871	16.2333	16.3805	16.1622	14.8828	15.1896	15.4281	15.0859	15.496	15.5056	15.4649	16.3585	16.5272	16.4031	16.5635	16.4019	16.265
P61254	16.3612	16.1906	16.3918	16.2581	16.291	16.4393	15.7718	15.5283	16.0099	15.9771	16.0759	15.741	15.7198	15.8538	15.3102	15.7284	15.9959	15.9797	15.6947	15.3141	15.1862	15.3927	15.5433	15.0264	15.7612	15.2341	15.1957	15.2172	15.1754	15.5181	15.1023	15.9916	15.9894	16.3466	16.2256	16.0736	16.3761	16.4851	16.5897	16.7847	16.7817	16.8158	16.0146	15.9187	15.9949	16.3052	16.08	16.2472	15.9969	15.9582	15.6362	15.954	15.9813	15.9441	15.7114	15.5512	15.6596	15.3576	15.8665	15.6467	14.6857	15.0307	15.9121	15.9029	16.1014	15.92	14.7397	14.8247	14.6161	15.1003	15.2222	15.3299	15.107	16.1722	16.276	16.1517	16.3261	16.0453	16.2134
P61266;P61266-2	12.1759	12.1355	12.4897	11.8972	12.2744	11.7314	13.2714	12.6732	13.4902	13.6484	13.0954	13.8709	14.1491	13.7728	13.2156	13.4811	14.2955	13.84	14.3694	14.341	13.4796	14.9782	15.4074	14.531	14.1352	13.1262	15.7765	15.3958	15.133	15.0759	15.0073	12.0475	12.4009	12.5881	11.9878	11.8946	12.5453	12.6663	12.5368	12.824	12.277	12.4583	12.9887	12.8042	12.9852	13.1533	13.0663	13.2227	13.5805	13.9651	13.8026	13.6071	13.571	13.4849	14.9133	15.0534	14.18	14.2627	14.4282	14.3556	13.4469	14.2536	15.1716	15.6622	15.3694	15.7143	14.3908	15.3622	15.6055	15.9753	16.341	16.1893	16.0221	12.8924	12.6918	12.4838	12.8654	12.164	12.2635
P61278							11.6258					12.4978	13.5253				17.1761	16.1862	17.2385	15.7967	14.2087	17.704	16.9232	17.4115	17.0877	15.1996	17.9927	17.4298	17.7291	15.6521	15.1352																			12.19	11.7126				14.9914	16.9218	14.5225		14.3179	14.4299		14.6832	17.137	13.9594	15.7168	16.8676	17.3691	18.385	16.1839	15.292	15.491	16.9585	17.5931
P61289;P61289-2;P61289-3	16.9818	16.4263	16.6667	16.7264	16.7002	16.7791	15.7569	15.4909	15.7408	15.2949	15.2017	15.0693	14.7487	14.9859	14.2164	15.065	15.4909	15.4271	15.0936	14.4476	13.8738	15.093	15.3911	14.7522	15.2488	14.6333	15.0719	15.074	14.7897	15.2571	14.9052	15.989	16.2587	16.3441	16.343	16.1957	16.4993	16.5512	16.7471	16.6339	16.72	16.7358	15.7612	15.8932	16.0505	15.7602	15.6166	15.5806	15.3606	14.9986	14.9688	15.1973	15.2342	15.1829	15.146	15.0005	14.7337	14.6436	14.867	14.8459	13.7612	14.2013	15.2889	15.0396	15.0742	15.1849	13.9096	14.5975	14.1692	14.1708	14.7565	14.9816	14.9303	16.0831	16.2451	16.2722	16.2177	16.1263	15.7695
P61313	18.1236	18.0513	18.2279	18.2369	18.3521	18.2848	17.039	17.0819	17.3696	17.3538	17.2629	17.3119	17.2765	17.3242	17.022	17.1956	16.5434	16.624	16.6495	16.6124	16.8429	15.9161	16.0354	15.8125	16.1835	15.4105	16.5511	15.9537	15.8381	17.0909	16.6821	17.7959	17.654	18.0671	17.9423	17.6738	18.1736	18.3084	18.3321	18.2261	18.4288	18.3906	17.4176	17.4728	17.6019	17.8204	17.4858	17.5883	17.6215	17.4531	17.2564	17.587	17.584	17.5408	17.0259	16.739	16.8178	16.2842	17.1666	16.9285	16.4685	16.4744	17.0071	16.9744	16.9505	16.4691	15.7532	15.7576	15.7082	16.467	16.4568	16.7984	16.5675	17.7983	17.793	17.6418	17.7775	17.6946	17.8125
P61326	15.2373	15.3024	15.2373	15.4001	15.3541	15.4683	15.3343	15.4346	15.7859	15.7747	15.8795	15.7702	15.8045	15.7679	15.1103	15.5273	14.9661	14.9253	15.2429	15.8216	14.793	14.8493	15.2301	14.6013	14.2053	14.3562	14.9904	14.8098		15.1617	14.7341	14.9969	15.0739	15.8169	15.7573	15.6943	15.3923	15.4164	15.3208	15.6014	15.2504	15.5313	15.7748	15.824	15.8551	15.791	15.7844	15.8616		15.8425	16.1072	15.8402	15.9504	15.767	15.2461	15.1794	15.1507	15.0606	14.9868	14.7172	14.8181	15.0899	15.6168	15.4415	15.8423	15.6201	13.7285	14.4235	15.1592	14.8254	15.1428	15.3681	15.286	15.4995	15.6767	15.5607	15.7439	15.5527
P61328	10.5886			12.0224			12.3701	11.2885	12.9547		12.6011	11.9736		11.3602		11.4967							11.6825				11.4535				8.81327			11.5319						11.37	11.9245			12.7863	12.9422	11.915	12.3211	12.3864	12.221	12.1391					10.1121								11.5491	11.1481	10.9205	11.4088				11.7518	12.0428	11.7498	11.8183
P61353	15.7257	15.6475	15.6743	15.9618	15.8904	15.956	14.8288	14.8325	15.1084	15.2067	14.9773	15.0611	15.0236	15.1311	14.5269	14.9107	15.3097	15.2729	15.0666	14.7035	14.5615	14.9577	15.0284	14.5909	15.1561	14.7036	14.523	14.5007	14.4362	14.8685	14.576	15.2119	15.2963	15.2751	15.4245	15.3509	15.4697	15.8641	15.8061	15.9648	15.9976	16.0468	15.0044	14.927	14.9246	15.4537	15.344	15.6336	15.3647	15.3435	15.1976	15.1856	15.2741	15.0673	15.3278	15.0521	15.36	14.7356	15.4042	15.3534	14.2237	14.7954	15.688	15.3234	15.5117	15.3	13.9013	14.4679	14.2693	14.2714	14.5694	14.6741	14.5771	15.2318	15.4207	15.2486	15.3847	15.3387	15.312
P61421	15.9053	16.0214	15.9139	15.7908	15.7194	15.9297	15.1184	15.1269	14.972	15.2358	14.9472	15.3756	15.5553	15.3816	14.8672	15.3387	16.719	16.5226	16.2943	16.292	16.2088	16.7453	16.6883	16.3811	16.6874	16.2273	16.8716	16.7845	16.4528	16.5997	16.4021	15.491	15.4719	15.5086	15.6973	15.2057	16.0212	16.0874	15.9135	15.9349	15.9031	15.8049	14.7788	14.7691	14.7985	14.7595	14.7403	14.8082	15.1611	15.2	14.9043	15.3578	14.9288	14.9805	16.4697	16.8082	16.2826	16.5992	16.3981	16.33	15.1462	16.0768	16.5027	16.8597	16.4242	16.8401	15.7314	16.7382	16.156	16.7398	16.7226	16.5592	16.3675	15.4162	15.5115	15.5087	15.5631	15.6559	15.455
P61457	14.2729	14.1175	14.4932	14.6183	14.7033	14.7298	15.3778	15.0707	14.3791	15.1238	15.2181	15.557	15.2069	15.2519	15.1127	14.873	15.0807	14.8323	14.7989	13.3677	13.5373	14.6851	14.6901	14.7518	15.6604	13.3377	14.8152	14.703	14.1858	14.9813	15.2053	15.0632	15.5257	15.2623	15.7361	15.7482	13.5925	14.1113	14.4671	14.2642	14.643	14.6358	14.9911	14.9447	15.2601	14.339	14.7876	14.8421	15.361	14.9758	15.2722	14.7197	14.824	14.7924	14.0869	14.2722	13.6059	13.0719	13.7222	14.7231		13.4213	14.4272	14.6236	14.2819	14.3451	13.1007	13.9305	12.9133	13.729	13.5995	14.1162		15.0732	14.5115	14.746	14.8674	15.4278	14.4894
P61513	16.9458	17.0304	16.9754	17.0487	17.0885	17.4218	15.9983	15.9295	16.5871	16.9252	16.2502	16.5703	16.5416	16.8581	15.4507	16.3202	17.0483	16.8768	16.3929	16.5262	16.3586	16.6059	16.3262	16.2976	16.8532	16.4654	16.0275	16.0921	16.0294	16.1976	15.7879	16.1046	16.4559	16.8865	16.695	16.6486	16.8103	17.323	17.0751	17.4622	17.5797	17.5757	16.3675	16.4075	16.3411	16.9675	16.3146	16.379	16.8606	17.0055	16.7958	16.6214	16.7382	16.3667	17.0629	16.8755	17.0309	16.356	17.0125	16.7423	16.109	16.4259	17.1137	17.0832	17.1185	17.129	15.5737	16.0721	16.3779	15.2698	15.7695	15.8423	15.8998	16.8417	16.9236	16.6623	16.7076	16.8469	16.6097
P61586	14.7507	14.5627	14.7535	14.9781	14.9326	15.1807	14.7297	14.754	15.1827	15.4266	15.4812	15.1466	14.9781	15.2301	14.9039	14.9112	15.0826	14.7713	14.8676	14.5495	13.7694	14.6591	14.9221	14.1704	15.0759	14.576	14.757	14.6651	14.1421	15.0321	14.8034	14.2827	14.2369	14.6092	14.5749	14.3364	14.4031	14.6138	15.0445	15.2578	14.9444	14.9908	14.8886	14.9343	14.9117	15.4899	15.4436	15.2785	15.0196	15.2658	15.1981	14.9105	14.9956	14.8128	15.0301	14.2934	14.1256	14.0373	14.414	14.4009	13.4561	14.1358	14.5209	14.9878	14.4393	14.4101	13.8337	14.1359	13.9447	14.3205	14.6356	14.5627	14.4104	14.463	14.6537	14.6314	14.8544	14.4683	14.2679
P61587				11.8917	10.8085	11.333	12.5953		11.7446	12.8157	12.1424	13.313	13.7023	12.46			13.2453	13.3527	13.3594	12.7052	12.4442	13.3965	14.1216	12.9453	13.3809		13.4596	13.2891	12.0451	13.0351	13.0512									11.4727	12.6014	12.4732	11.4145	12.618	12.7607	12.7841		12.6528	11.9513	12.5046	12.8961	12.3499	12.5305	12.5434	13.7518	13.939	13.2005	13.1889	13.625	13.0335	9.45371	11.9449	14.047	14.1295	14.1804	14.2136	11.6613	13.4749	13.2046	13.3122	13.849	14.238	13.9898
P61599	14.8664	14.2553	14.8043	14.8367	14.7519	14.9791	14.4726	13.6079	14.4283	14.3858	14.521	14.2105	13.9816	14.3897	13.2347	14.2862	13.8627	13.5831	13.0725	13.2459		12.4711	13.3784	10.0753	13.4025	7.51306	12.1942	11.4866	12.2099	12.9532	11.7257	13.206	14.3406	14.5317	14.3392	14.3525	14.5273	14.8851	14.5195	14.8283	14.9807	15.1328	14.5608	14.341	14.3952	14.5626	14.7516	14.7293	14.3547	14.2063	14.457	14.3138	14.3612	14.1236	13.0276	12.6978	13.0956	16.3538	13.7275	12.8767		12.421	13.498	13.7455	13.6726	13.8424		10.9771		11.7792	12.7656	13.3246	12.8932	14.5632	14.6327	14.3994	14.6123	14.4601	14.1064
P61601							14.908	14.4544	14.9808	15.8434	15.5219	15.4173	15.1811	14.7592	14.4922	15.1772	15.7024	15.597	15.5479	14.8375	14.3667	15.4697	15.5353	14.7627	15.2833	14.8996	15.1118	15.2231	14.075	15.495	15.1642	13.9138	14.7182	15.5301	14.4728	14.3558							16.0616	15.2718	15.4618	16.5242	16.3923	16.1849	15.9901	15.3061	15.5547	16.0269	15.8113	15.3644	15.4092	15.0454	15.4689	15.4891	15.6021	15.5379	13.8245	15.136	15.0821	15.847	15.5119	15.1658	13.1114	14.5444	12.8947	14.7903	15.2638	14.9031	14.4957	14.4032	15.2574	14.9985	13.8804	14.5241	13.6905
P61604	20.4822	20.2458	19.74	19.6343	19.4574	19.7524	19.5649	19.389	19.9729	19.7482	19.6888	19.7243	19.9094	20.0435	18.4793	19.567	18.2563	18.8028	19.565	18.7757	18.8438	18.1483	18.0451	18.7285	18.8057	17.1516	19.2755	19.3203	18.6666	18.7467	18.4497	19.4212	19.825	20.1708	19.5642	18.2443	19.8872	20.0004	19.6724	20.1307	20.2091	19.8342	19.6713	19.6852	19.4882	20.0732	19.9353	19.9646	20.0552	20.0446	19.7767	19.5515	19.7164	19.3701	18.7145	18.7467	19.1648	17.8955	18.7133	19.1135	18.2976	18.4433	18.5484	19.2535	18.7527	18.5139	18.759	18.2395	17.7721	18.8738	18.9163	19.1315	18.7591	19.7085	19.9438	19.6491	19.687	19.5886	18.6372
P61619	15.4356	15.561	15.4576	15.4259	15.3929	15.5104	15.0442	14.8641	14.7576	14.9225	14.9446	15.4779	15.4415	15.48	15.2619	15.3608	15.9804	15.9038	15.4284	15.664	15.3179	15.2885	15.3956	14.9357	15.6689	15.2368	15.0162	15.0552	15.0086	15.5327	15.2493	15.3736	15.5411	15.4984	15.5774	15.5103	15.7716	15.6087	15.4231	15.5401	15.4832	15.5223	15.0237	14.9429	14.9175	15.012	15.0312	15.1241	15.4363	15.6055	15.6583	15.4731	15.4499	15.2612	16.0449	15.8077	16.4389	15.9303	16.4535	16.0179	15.9721	15.622	15.984	15.7469	15.8799	15.5037	14.8202	15.3307	15.3169	14.9339	15.2433	14.9426	15.0905	15.3321	15.2742	15.3278	15.3977	15.484	15.7419
P61626																	13.6122					13.1325		16.589																															13.2049	14.255			13.4213			12.5648			12.9126						13.1504
P61758	15.3003	15.4689	15.4006	15.1846	15.3375	15.4312	15.511	15.4545	15.9507	15.7926	15.6944	15.6965	16.004	16.1724	15.1649	15.7833	15.8927	15.7713	15.7589	15.1127	14.9628	15.4288	15.2545	15.6972	15.5682	14.4008	15.7281	15.6411	15.5972	15.4906	14.4987	14.8026	15.267	15.798	15.4471	15.1559	15.1453	15.3345	15.2677	14.9955	15.4216	15.4736	15.7367	15.6673	15.7371	15.8865	15.5693	15.7311	15.9926	16.0948	15.7406	15.89	15.8872	15.7373	15.8919	15.635	15.5893	15.3141	15.5605	15.6087	13.539	15.0518	15.8908	15.914	15.9428	16.0909	15.0691	15.771	14.7418	15.3691	15.7077	15.8313	15.7365	15.5473	15.6059	15.4918	15.8125	15.5943	15.0121
P61764	12.1919	12.6131	12.6327	12.4691	12.3949	12.621	13.7615	13.4732	13.756	13.9518	13.7645	14.4503	14.7025	14.249	13.8478	13.9925	14.3098	13.982	14.2921	14.4027	13.4582	15.0089	15.0975	14.3881	14.0465	13.5358	15.8506	15.5062	14.8389	15.2094	15.1981	11.7254	12.2864	12.8615	12.5758	12.7123	12.3914	12.3976	11.9532	12.3404	12.1924	12.4406	13.2749	13.3154	13.4871	13.4109	13.377	13.519	13.7667	14.1913	14.2811	13.8855	13.9189	13.658	14.5815	14.7159	13.8984	14.177	14.1434	13.8014	13.0179	13.8834	14.8723	15.0928	14.9114	15.1115	14.2956	14.9834	15.529	15.6013	15.8678	15.6663	15.6608	12.6066	12.74	12.3273	12.788	12.5146	11.9387
P61764-2																			10.4968			11.6406					13.2487	12.3093				9.64563			11.066										8.99022																		13.9062	14.3697	14.4598	13.9939			10.2614	12.4094	14.2767	13.8231
P61769	13.2866	13.8033	13.4078	13.096	14.4095	13.627	12.6361	11.9525	13.3577	12.7599	13.2909	12.9703	13.2938	12.5508	11.6805	12.5092	13.7991	13.7131	13.3718	11.1906	11.9409	11.7407	11.006	13.1567	14.2941	11.0223	13.8397	13.75	12.8936	14.1417	14.3018	12.339	12.7787	13.6451	12.4673	12.6774	13.7237	13.9109	13.7764	14.3157	14.4361	14.3554	12.9887	10.7008	12.2222	13.8586	13.0178	13.0852	12.6621	12.8429	13.2205	12.5393	12.4773	12.0273	13.1794	12.6538	13.2995		12.9378	12.6867			13.8898	11.0576	13.3772	12.8722		9.47008		12.1354	12.4658	12.5147	12.4242	13.3891	13.4074	13.4407	14.0827	13.6445	12.9989
P61803	17.0029	17.5917	17.3092	17.1628	17.2453	17.2725	17.3971	17.0917	17.4541	17.4365	17.6591	17.3727	17.349	17.3616	17.5196	17.3433	18.3662	18.4407	18.0233	18.2618	18.5529	17.701	17.5832	17.7522	18.1226	17.8343	17.2206	17.1371	17.0042	17.7206	17.6581	17.3343	17.7074	17.7037	17.7512	17.7312	17.5284	17.4354	17.37	17.1894	17.3602	17.3483	17.3076	17.0332	17.1046	17.4044	17.6108	17.5353	17.3211	17.0932	17.1846	17.4495	17.3821	17.3192	17.9909	18.1208	18.4162	18.1197	18.2307	18.1537	18.3863	18.0943	17.9008	17.8132	17.7294	17.6036	16.5121	17.5061	17.3921	17.0894	17.5116	17.4657	17.2953	17.3311	17.5369	17.4985	17.7517	17.5757	17.6625
P61812;P61812-2																	15.289	14.431							14.8258					12.3828																																											11.4313
P61916	17.0325	17.6926	17.4797	16.461	16.4747	16.5654	17.4033	17.047	17.4793	17.1881	16.9931	17.4386	17.4657	17.4801	16.7093	17.4294	17.6978	17.387	17.2967	16.4855	14.6303	16.7038	16.6791	16.3909	17.9617	16.6112	17.3428	17.2385	16.2899	17.7479	16.9662	17.0236	17.2586	17.5496	17.2289	16.7897	17.7977	17.9363	17.3125	17.2114	16.9083	16.8901	17.6353	17.5285	17.6269	17.8752	17.448	17.4048	17.6284	17.5237	17.232	17.6559	17.3375	17.1237	16.9242	16.8523	17.072	16.0156	16.6175	16.945	15.7079	16.4393	16.6036	16.8146	16.4683	16.1906	15.5361	15.9433	15.1897	15.9825	16.7558	16.4459	16.268	17.3897	17.3656	17.0767	17.7051	17.1162	16.4477
P61923	15.3005	15.6014	15.6044	15.5369	15.7267	15.6308	15.437	15.4289	15.5991	15.409	15.3099	15.8174	15.6393	15.6826	15.2757	15.4996	15.8772	15.2896	15.3292	15.0387	14.5088	15.2411	15.6742	14.9941	15.6026	15.8384	15.1376	15.1338	14.747	15.3623	15.4345	14.9734	15.4333	15.3845	15.3831	15.5357	15.4018	15.4868	15.4941	15.5584	15.5376	15.5568	15.6392	15.4207	15.6522	15.4205	15.527	15.5595	15.6686	15.6004	15.5688	15.5114	15.6257	15.2344	15.0953	14.9995	14.5011	15.0608	14.7856	14.6031	13.9076	14.3126	15.0086	15.1743	14.9601	15.2719	13.8745	14.6558	14.4831	14.6254	14.8653	14.9721	15.099	15.3346	15.569	15.6223	15.6901	15.4989	15.4291
P61925							12.1226	12.1101	12.5164	13.3937	11.5071	11.7545	12.2313	11.6289			13.7703	13.5655	13.6767			13.0065	11.8692	13.7934	13.5307		15.0033	14.623	14.2572	13.1449				12.4104		11.9538							12.0026	12.5002	12.3364	12.847	11.9871	12.6835	11.3314	11.676	12.0223	9.5872	11.569	11.6669	14.1418	14.4189	13.0546	12.0482	13.5449	14.1444		11.7686	14.5934	14.7553	15.0032	14.9283	14.37	14.4171	11.466	14.0746	14.4075	14.8786	14.8143	10.0563	12.1119
P61927	14.8866	14.414	14.2376	15.4713	15.5784	14.9405	14.5541	14.8001	15.1723	15.1296	14.5486	14.7352	15.1138	15.8259	13.9415	15.54	14.3114	13.9062	13.9182	13.6978	13.4929	14.5867	14.0582	12.4544	14.2078	13.1955	14.5705	14.1878	13.0408	15.1931	14.332	15.0881	16.0997	15.8102	15.9611	15.255	14.6178	15.1322	14.9194	14.4959	14.952	14.655	15.1315	15.241	15.5205	14.8123	14.9764	14.973	15.7653	15.9374	15.06	15.387	15.2895	15.3268	14.3855	13.1383	13.613	13.552	14.5633	13.849	12.9992	12.7458	14.3436	14.3996	14.568	14.5477	13.632	12.7437	13.6755	13.9067	14.1628	14.231	14.0819	15.169	15.3651	15.039	15.5524	15.6686	15.5384
P61956;P61956-2	16.3433	16.1608	16.1904	15.6535	15.6231	15.6822	16.7998	16.6884	18.1143	17.3117	16.9473	17.1507	17.2282	17.0114	15.6973	16.2864	16.2307	16.2131	16.6726	15.726	15.2867	16.1117	15.7701	16.4122	16.3531	15.0797	16.5114	16.1623	16.3791	15.7003	14.6523	15.675	16.3102	17.4169	16.7501	16.0689	16.1584	15.8794	16.1603	16.2849	16.3399	15.9298	16.8553	16.9728	16.844	17.5297	16.8498	17.2215	16.692	16.7761	16.4665	16.5812	16.4822	16.4049	17.1561	16.9397	16.464	15.7929	16.8149	16.8762	12.6814	15.5976	17.4418	17.3822	17.801	17.9288	15.7321	16.1274	14.8499	15.8353	15.8199	16.2806	16.2404	16.7354	16.9791	16.5768	17.6375	16.3312	15.8099
P61960	15.9809	16.2945	16.0497	16.3057	16.1417	16.3118	17.6123	17.1041	17.635	17.7368	17.4498	17.7532	17.8285	17.8977	16.9309	17.5774	16.521	15.6974	16.2522	16.1765	15.4429	15.8764	15.9753	15.0751	16.2362	15.3284	15.9768	15.9832	15.6181	16.5545	16.2298	15.7581	16.1926	16.6789	16.3843	16.0228	16.0763	16.456	16.1994	16.5885	16.461	16.4338	17.2868	17.111	17.0014	17.4386	17.2179	17.3393	17.6844	17.8598	17.9612	17.2448	17.2088	17.0618	15.3549	14.9947	14.6861	14.8797	14.9439	15.151	13.6832	14.6621	15.2731	15.2431	15.5653	15.6737	14.6126	15.2468	15.2391	15.4742	15.4981	15.9909	15.9139	16.5195	16.9341	16.5216	16.6163	16.6373	15.9559
P61962	14.0892	14.3596	14.3695	14.121	14.2235	14.1069	15.8295	15.4717	15.5551	15.8335	15.7236	16.0058	16.0427	15.9798	15.1473	15.3802	14.7096	15.0316	15.0127	15.3671	15.0859	14.6456	14.7409	14.5888	14.095	13.7797	14.5428	14.2914	14.2867	14.5652	13.9529	14.1748	14.742	14.8834	14.955	14.8923	14.2022	14.2227	14.0877	14.1859	14.0208	14.1165	15.2143	15.1363	15.3723	15.4434	15.3526	15.3641	15.4047	15.6681	15.7456	15.5354	15.504	15.2378	15.3422	15.1303	15.4517	14.9838	15.2114	15.1592	14.4994	15.0574	15.2789	15.169	15.3798	14.9704	13.498	14.447	14.3279	14.1303	14.5166	14.7428	14.7007	14.7777	14.7771	14.6955	14.791	14.7575	14.4984
P61964	15.1534	15.3361	15.1846	15.2797	15.2741	15.3034	15.4678	15.413	15.5349	15.7323	15.7467	15.9158	16.0161	16.0637	15.1386	15.5739	14.8666	14.9915	15.123	15.2743	14.5563	15.1425	15.4912	14.875	14.9598	14.481	15.1855	15.1881	14.931	15.2006	14.8849	15.069	15.6515	15.874	15.867	15.7913	15.348	15.4881	15.241	15.522	15.5148	15.4677	15.4833	15.5703	15.5254	15.6103	15.7229	15.664	15.8347	15.7068	15.8838	15.5761	15.7141	15.6034	15.4149	15.2283	15.332	14.7605	15.3983	15.3327	14.3943	14.6432	15.5459	15.3065	15.6827	15.5068	14.3443	14.4903	14.4339	14.9813	15.2395	15.5423	15.4836	15.4279	15.7725	15.6099	15.4122	15.672	15.3926
P61966	13.9834	14.0413	14.0139	13.2631	13.4403	14.0571	14.8128	14.3077	15.1123	15.7785	15.3082	14.9798	15.3005	15.0621	14.4582	14.9803	15.1493	13.973	14.4959	14.934	13.474	14.1159	14.8634	14.2135	14.7858	14.6054	14.5214	14.6257	14.6404	14.6735	14.5077	13.576	13.8918	14.643	14.271	14.3089	14.4658	13.715	13.85	14.1892	13.7706	13.907	14.6972	14.2153	14.7029	14.8863	14.856	14.8046	14.753	14.8968	14.9041	14.3885	14.814	14.1688	14.3777	14.8321	14.0643	14.2235	14.4187	13.9421	13.5278	14.0211	14.8161	14.7466	14.9253	14.7964	13.3383	14.6317	14.8231	14.5104	14.8364	14.2122	15.0232	13.8366	14.3425	13.7279	13.9709	13.3372	13.796
P61968	13.5504	13.4761	13.3555	13.637	13.1942	14.1372	14.1138		14.5246	13.9782	14.7484	13.9016	13.8301	13.7394		13.2474	13.9426	13.3885	12.9949	12.7889	12.1699		13.8318				13.4554	13.2283		13.1314	12.7603	13.157	14.3057	15.203	14.5927	14.7496	13.3482	13.5916		14.2292		14.0899	15.3833	14.6932	14.9036	15.4143	15.6518	15.6118	14.6766	14.3814	14.5721	14.4058	14.6856	14.6276	14.3674	14.2107	13.6828	13.7983	14.4844	13.9459		12.698	14.8395	14.3173	14.4515	14.2242			13.0363			14.1041	13.7071	13.9403	14.62	14.5209	14.5068	14.3138
P61970	15.2886	15.398	15.2323	15.4136	15.3197	15.4494	16.1873	15.9298	16.3225	16.2025	16.7677	16.1356	16.2389	16.1465	15.301	15.9216	15.554	15.3928	15.1354	14.3328	13.8025	15.2808	15.1147	14.9542	15.7027	14.4605	15.2692	15.3305	15.0452	15.4221	14.6432	14.8757	15.4961	16.0718	15.8627	15.4008	15.1361	15.3777	15.0691	15.7874	15.4068	15.3649	16.6505	16.0308	16.1941	16.5914	16.5523	16.3067	16.2108	16.1671	16.2624	15.8849	15.9656	15.6402	14.8718	15.0414	14.9868	14.7846	14.6698	15.0404	13.3651	14.2257	15.1347	15.0558	15.0356	15.256	14.0184	14.9172	13.4401	14.4602	15.0748	15.0426	15.031	15.6517	16.0374	15.6799	16.0214	15.6015	14.7807
P61978-3	16.6501	16.5154	16.6431	16.3198	16.3389	16.4965	17.1982	17.0246	17.3035	17.3281	17.2783	17.308	17.2979	17.2083	16.5868	16.9661	16.6032	16.441	16.9493	16.2658	16.0477	16.5672	16.9249	16.602	16.4256	16.0723	16.6067	16.5483	16.4229	16.7479	16.488	16.7895	17.0249	17.2317	17.1808	17.1088	16.5507	16.7553	16.5577	16.5604	16.4597	16.5391	17.145	17.1867	17.2713	17.304	17.2622	17.2564	17.21	17.1097	17.1894	16.9873	17.0309	16.9556	16.7749	16.7196	16.7747	16.2231	16.8674	16.8159	15.5569	16.507	16.8714	16.8557	16.978	17.1381	15.8711	16.5719	16.1852	16.5075	16.7393	16.9229	16.9115	16.8977	17.1088	16.9082	16.9236	16.862	16.5354
P61981	14.935	15.0754	15.1102	14.7567	14.7523	14.4971	15.2925	15.5538	15.7866	15.6779	15.4307	15.9101	16.0202	15.9632	15.582	15.7522	15.9473	15.4864	15.7004	15.6709	14.7073	16.1559	16.3462	15.6663	15.6699	14.971	16.3412	16.1262	15.8508	15.9157	15.8972	14.6734	15.0079	15.5132	15.3158	15.3109	15.0447	15.1704	14.9525	14.7243	15.0581	14.8326	15.2812	15.3631	15.4874	15.6567	15.1819	15.4546	15.744	16.0225	15.5806	15.698	15.7876	15.6569	15.9586	15.9734	15.493	15.8307	15.746	15.4674	14.4131	15.0093	16.0646	16.2163	16.0917	16.2561	15.2276	15.7686	15.7242	15.8529	16.2765	16.199	16.3583	15.153	15.3835	15.04	15.4022	15.2735	14.9021
P62068;P62068-4	13.5959	13.9568	13.9667	13.4923	13.266	13.7892	14.0845	13.8201	13.6804	14.3746	13.9694	14.2207	14.0787	13.6662	13.3999	13.6011	14.5886	14.3561	13.6605	14.2281	14.6619	13.8304	13.9986	13.3291	14.2977	13.2182	13.8083	13.2753	13.0872	13.874	13.2738	13.1638	13.7062	13.8262	13.9494	14.3789	13.7555	14.1205	13.6683	14.0331	13.9591	13.9681	14.0065	13.9342	13.4844	13.6532	13.4279	13.648	13.4198	13.5994	14.1	13.9163	13.8259	13.2637	14.2524	14.3866	14.4676	14.105	14.6838	14.4985	12.8262	14.5119	14.832	14.5789	14.5558	14.8691		13.7007	12.7807	12.7513	13.7824	13.9324	13.8877	13.3726	13.8178	13.4621	14.3575	13.5851	13.7985
P62070;P62070-4	15.6843	15.7989	15.8537	15.7836	15.7198	15.788	14.4307	14.1555	14.4715	14.5252	14.3852	14.2843	14.261	14.5446	13.9442	14.2068	14.7036	14.5484	14.0715	14.3863	13.7562	13.9184	14.2506	13.7386	14.6105	13.8017	14.7855	14.3463	14.0099	14.6305	14.4332	14.4262	14.7531	14.7761	14.7443	14.8	16.1151	16.1463	15.7869	16.2495	16.1111	16.1884	14.2029	14.397	14.4299	14.6832	14.4186	14.2643	14.4451	14.5619	14.5416	14.4593	14.5595	14.2841	14.3785	14.3661	14.6022	14.415	15.0206	14.324	14.3951	14.4796	14.6199	14.5414	14.6085	14.4873	12.9009	13.8233	14.135	14.5688	14.5333	14.6381	14.3396	15.0336	14.8056	14.7609	15.2405	14.9982	15.0892
P62072	15.4407	14.7173	14.3797	14.69	14.3967	14.7584	15.3744	15.2828	15.6106	15.638	15.3137	15.2041	15.4924	15.6298		14.5653	14.5652	14.5904	15.3849	14.0259	13.3999			14.1949	13.9835		14.3471	14.7088	13.8633	13.5027		12.3229	14.2611	15.0329	14.3883		14.4616	13.898	14.7104	15.0762	15.3216	14.9421	15.2946	15.1545	15.1976	15.5775	15.8689	15.9275	15.283	15.6316	15.3873	14.625	15.0474	14.5335	15.4666	15.2036	15.2241		15.5172	15.4096	12.8798	13.6991	15.2269	15.787	15.2586	14.9023	13.2948	13.8732	12.434	13.8504	14.757	14.7117	14.4695	15.362	15.1465	14.5778	14.8954	14.7238
P62081	15.9395	15.625	15.7222	15.8796	15.8208	15.7852	14.9805	14.9692	15.1607	15.154	14.8445	15.093	15.1374	15.3988	14.5708	15.0096	15.0781	15.1642	14.9045	14.3908	14.4679	14.9128	14.8898	14.3233	15.2868	14.383	14.4214	14.6379	14.3815	14.7424	14.7537	15.3732	15.6076	15.5097	15.5149	15.4717	15.7056	15.9769	15.7742	15.9519	15.9474	15.8216	15.4051	15.1127	15.424	15.4067	15.1021	15.5545	15.3603	15.3822	15.1679	15.203	15.3276	15.2462	15.164	14.7876	14.917	14.9461	14.7759	14.76	14.1476	14.7613	15.1701	15.0284	15.0775	15.0205	14.5424	14.4603	14.5612	14.0158	14.602	14.7892	14.5336	15.344	15.4897	15.4469	15.5812	15.5057	15.4538
P62136	16.1898	16.2391	16.5301	16.2546	16.2233	16.4584	16.5443	16.2895	16.6075	16.7474	16.6368	16.6261	16.6769	16.466	15.8641	16.4814	16.2985	16.0661	15.9678	16.029	15.0293	16.1152	16.2698	15.794	15.9836	15.8889	15.9912	15.9752	15.9462	16.2002	15.8701	15.91	16.22	16.5233	16.5595	16.4192	16.1759	16.5069	16.3593	16.563	16.6305	16.6262	16.5378	16.4403	16.73	16.6148	16.5678	16.7262	16.516	16.4586	16.656	16.277	16.372	16.1986	16.0869	16.2487	15.9128	15.8813	15.9348	15.9785	15.1667	15.7209	16.1077	16.225	15.9828	16.1919	15.0998	15.6546	15.6725	15.9469	16.15	15.9449	16.1129	16.405	16.5029	16.466	16.5122	16.3113	16.0764
P62140	16.0466	16.3836	16.4608	16.182	16.2228	16.2846	16.7864	16.7089	17.049	16.8581	17.2442	17.1093	17.0881	17.1625	16.4212	17.0119	16.6048	16.5996	16.0416	16.4362	15.778	16.7861	16.9826	16.2312	16.6346	16.2701	16.6563	16.7371	16.5146	16.4868	16.3744	16.1979	16.4407	16.5435	16.6183	16.5874	16.3539	16.4714	16.1729	16.3596	16.4575	16.5985	17.1085	16.7565	16.9477	16.8538	17.313	17.321	16.9862	17.012	17.1838	16.819	16.8063	16.4105	16.6245	16.7848	16.4387	16.4309	16.6532	16.4622	15.8938	16.2716	16.5389	16.7005	16.9013	16.7892	15.8125	16.2154	16.6568	16.4925	16.8015	16.7671	16.8397	16.5422	16.5775	16.676	16.6419	16.5213	15.9715
P62166	14.718	14.5665	14.5817	14.7553	14.5004	14.7278	14.9549	14.8939	14.774	15.2704	15.1148	15.2723	15.2959	15.3189	14.4893	14.8592	15.4975	14.9114	15.0931	15.02	14.0463	14.7928	15.1534	14.563	14.8774	13.9777	15.3065	15.2331	14.4077	15.2676	14.3172	13.9279	14.7653	15.0697	14.944	14.7722	14.1063	14.2574	14.8486	15.0474	15.2132	14.7639	14.8379	14.9752	15.1485	14.912	14.9188	14.9507	15.1399	15.3402	15.4577	15.0706	14.7011	14.9637	14.9279	14.9595	14.8768	15.1713	15.0409	14.7362	12.9174	14.539	14.9322	15.5815	15.1841	15.5388	14.5909	14.8088	14.0077	15.5314	15.6831	15.4975	15.5516	14.7897	14.9732	14.8696	14.8289	14.4714	13.9463
P62191	15.9216	15.7557	15.8441	15.7348	15.7579	15.7113	15.9386	15.571	16.0734	16.1095	16.267	15.9656	16.0628	16.0225	15.4283	15.7916	16.1212	15.989	15.8551	15.7102	15.3755	15.8277	16.0191	15.5563	15.9728	15.4925	15.8239	15.7338	15.4265	15.769	15.6801	15.6161	15.8351	16.1419	15.9572	15.845	15.7458	15.8452	15.9154	15.9437	16.0117	15.9806	15.9487	15.7947	15.9466	16.1517	16.235	16.2466	15.9698	15.9931	15.9228	15.9301	15.9055	15.7286	16.0111	15.9665	16.1077	15.815	15.8922	15.718	14.894	15.7672	16.0213	16.0515	15.9496	16.0602	14.7978	15.648	15.5857	15.3679	15.6962	15.8247	15.7543	15.7722	15.9965	15.8485	15.9162	15.8538	15.5049
P62195	16.2714	16.2444	16.4155	16.3756	16.2865	16.4649	16.3153	16.0267	16.4036	16.552	16.5913	16.3618	16.4699	16.355	15.7647	16.178	16.3283	16.2001	16.2013	16.0302	15.808	16.1464	16.2771	15.8472	16.1486	15.6865	16.0636	16.0275	15.6832	16.1165	15.8572	15.8755	16.2144	16.5337	16.4014	16.2262	16.2127	16.4216	16.2034	16.4483	16.5342	16.4954	16.3311	16.1401	16.174	16.5139	16.6921	16.6596	16.2639	16.3506	16.362	16.2409	16.3374	16.1008	16.297	16.3144	16.2383	15.7149	16.34	16.0337	15.472	15.9802	16.2404	16.2945	16.2967	16.3995	15.2366	15.9409	16.183	15.6363	15.9742	16.1415	15.9736	16.2038	16.3818	16.2316	16.3462	16.2701	16.0796
P62241	19.1559	18.7639	18.9594	19.2314	19.2502	19.3884	18.1658	17.948	18.4301	18.4206	18.7178	18.0312	18.1068	18.2863	17.7716	18.0513	18.2643	18.1666	18.0228	17.9062	17.1401	17.7069	18.0503	17.4613	18.0273	17.7059	17.5698	17.4273	17.1716	17.9168	17.4508	18.2222	18.5288	18.7335	18.7763	18.5332	18.8276	19.0638	19.0527	19.2829	19.1502	19.2968	18.611	18.353	18.5028	18.7989	18.7971	18.724	18.4406	18.3222	18.4132	18.2467	18.3249	18.2052	17.9018	17.8941	17.7479	17.4628	18.0467	17.8192	17.241	17.4642	18.2174	18.0613	18.1079	18.1239	16.9319	17.3045	17.1459	17.0663	17.6159	17.7614	17.6255	18.5798	18.7048	18.6064	18.7948	18.5516	18.3955
P62244	16.9132	16.8583	16.9968	16.9842	16.8967	17.0376	16.0618	15.9348	15.8277	16.2338	15.903	15.7517	15.8353	15.9199	15.7744	15.8264	16.1487	16.1327	16.0673	15.8607	15.8319	15.8121	15.9802	15.5657	16.0694	15.8319	15.5763	15.5934	15.7329	15.9158	15.4181	16.2968	16.4654	16.5475	16.5719	16.495	16.8271	16.8639	16.8973	17.0933	17.1154	17.1368	16.2261	15.9109	15.9361	16.151	16.3936	16.0808	16.0392	16.2649	16.1398	16.1885	16.19	16.1188	16.4325	16.3204	16.308	15.9371	16.6665	16.5304	15.8025	15.8499	16.3642	16.4051	16.4546	16.283	15.259	15.5687	15.3113	15.4871	15.6682	15.7556	15.8187	16.3317	16.1773	16.2473	16.3874	16.3092	16.38
P62249	16.5943	16.4619	16.6206	16.6855	16.8969	16.9346	15.5613	15.8193	16.0008	16.0483	15.5893	16.0841	16.1379	16.3386	15.7364	16.1523	16.3409	16.2831	15.8525	16.1126	16.0566	16.2475	16.1334	15.8508	16.2925	16.0347	15.8452	15.9111	15.9528	15.9667	15.8834	16.272	16.3307	16.5147	16.4712	16.2612	16.5827	16.7859	16.695	17.0067	17.0701	17.0792	15.8687	15.9342	15.9412	15.9626	15.6912	16.1212	16.3892	16.3775	16.254	16.3233	16.3714	16.2799	16.2871	16.0991	16.2479	15.8803	16.4904	16.2115	15.9537	16.0304	16.3762	16.1633	16.378	16.3539	15.6176	15.7334	16.0446	15.8237	15.9207	16.1292	16.0003	16.4196	16.4498	16.2219	16.1924	16.3344	16.436
P62253	15.518	15.9396	15.9562	15.4383	15.3988	15.587	15.0112	14.3719	14.9905	14.8315	14.9876	14.7085	14.6555	14.8725	13.3614	14.3897	14.4282	13.8508	14.2044	13.4408	12.9359	13.3616	13.6859	13.8941	13.7159	13.068	13.0517	13.4003	13.6063	13.493	12.1204	14.0181	14.5709	15.1365	14.8049	14.6077	15.8671	15.9656	15.7559	16.0886	15.7007	15.6212	14.9235	15.067	15.1232	15.302	15.1505	15.1872	14.7788	14.8204	14.9904	14.6505	14.7021	14.6408	14.0464	13.4925	13.6555	13.3547	13.5618	13.7322	11.2662	13.3582	13.9882	14.2653	14.1476	14.2683	13.1671	13.4645	12.7471	13.2219	13.2599	13.53	13.5679	15.0595	15.155	15.0295	15.4066	14.8893	14.2547
P62256	15.2172	15.5768	15.4368	15.7744	16.0528	15.891	15.8294	15.5658	14.9672	15.011	15.1202	14.9606	14.6339	14.3787	13.8097	14.487	16.0763	15.5976	15.4107	15.417	14.9641	15.4665	15.5676	14.852	15.9839	14.9693	15.7745	15.3765	15.3055	15.2955	15.5463	16.0596	16.4476	16.4237	16.7043	16.2928	15.4504	15.6639	15.5953	15.6651	16.124	15.7925	15.6481	15.4674	15.7444	15.3932	15.0193	15.4369	14.7972	13.7772	14.3593	14.7734	14.6586	14.5473	16.5039	15.4694	15.6778	15.082	15.7155	16.0429	14.5425	15.3001	16.1491	16.5894	16.225	16.5462	14.1307	15.2794	15.1511	15.295	15.2868	15.5368	15.5302	16.1526	16.6343	16.462	15.9602	15.8015	15.6621
P62258	15.1101	15.4203	15.515	15.2753	15.1559	15.4203	16.0439	15.7799	16.3086	16.1692	16.052	16.2162	16.2638	16.2422	15.8538	16.0451	16.6221	16.0766	15.9865	15.8683	15.2354	16.4226	16.5423	15.9749	16.4201	15.8062	16.2175	16.0352	15.9572	16.0223	15.8288	15.505	15.7723	16.2004	15.9984	16.1114	15.4147	15.7101	15.4583	15.4222	15.4474	15.5995	16.0923	16.1134	16.1935	16.2769	16.0851	16.154	16.2289	16.2497	16.2165	16.1678	16.1239	16.0641	16.6451	16.4358	15.9417	16.2394	16.3265	16.0612	14.1753	15.7224	16.6943	16.5047	16.8262	17.0644	15.3321	16.0179	15.4631	15.7518	15.9207	15.9624	15.9821	15.9731	16.0577	15.9066	16.1657	15.9939	15.6615
P62263	16.4084	16.3155	16.3592	16.5389	16.5168	16.5786	15.9204	15.5851	16.2414	16.3073	16.3099	15.7384	15.7827	15.7566	15.2144	15.4931	15.5439	15.3551	15.2392	14.801	14.7455	15.2358	15.5065	14.7946	15.5437	15.1961	15.1298	15.2208	15.1283	15.5443	15.2476	15.6154	16.1064	16.636	16.2736	16.1688	16.3401	16.2163	16.1359	16.6827	16.6299	16.5492	16.1784	15.8564	15.9854	16.487	16.4148	16.5765	15.8798	16.0125	15.8717	15.7681	15.8409	15.6963	15.3053	15.2437	14.9854	14.5617	15.3394	15.1297	13.8819	14.6977	15.5521	15.4809	15.5659	15.5453	14.6074	14.9055	15.1176	15.1431	15.346	15.4112	15.3459	16.1048	16.5771	16.1522	16.1707	16.0802	15.949
P62266	18.9944	18.9449	18.9332	19.0165	19.0954	19.0969	17.8752	18.0251	18.6701	18.5531	18.4466	18.4023	18.4138	18.4187	17.9875	18.3417	18.7778	18.6091	18.2756	18.2279	17.7906	18.2055	18.4463	17.7242	18.6259	18.2309	18.1003	18.114	18.0682	18.2901	18.0737	18.5629	18.4727	18.9414	18.8331	18.6856	18.8779	19.0795	19.189	19.2265	19.3532	19.41	18.5725	18.4282	18.4425	18.9025	18.4996	18.6599	18.7081	18.7642	18.5342	18.569	18.6534	18.5227	18.5245	18.3759	18.3018	17.8122	18.6526	18.3495	17.8057	17.9954	18.6324	18.5952	18.5509	18.6711	17.742	17.9603	18.2698	17.9818	18.1058	18.3124	18.2278	18.6983	18.9882	18.62	19.0324	18.7337	18.5883
P62269	18.3491	18.1538	18.2412	18.1586	18.2523	18.191	17.4812	17.5954	17.6503	17.5482	17.3872	17.4321	17.434	17.5619	17.2273	17.4717	17.6936	17.5808	17.3743	17.2182	17.0862	17.1992	17.4559	16.8739	17.6877	17.0967	17.129	17.0211	16.9386	17.1499	17.0292	18.0267	18.1102	18.1065	18.1381	17.9598	18.2678	18.3473	18.372	18.4364	18.5985	18.5659	17.6186	17.7866	17.7637	17.8111	17.6349	17.6273	17.8181	17.7254	17.5121	17.6788	17.7645	17.6493	17.8049	17.6382	17.6462	17.3821	17.8218	17.726	16.9611	17.2194	18.0132	17.7798	17.9681	17.6758	16.6512	17.095	16.9601	16.9834	17.1188	17.1692	17.0208	17.9381	18.0123	17.888	18.0727	17.9488	17.8816
P62273	17.1553	16.7673	16.6982	16.9611	16.9994	17.0799	16.2104	16.6555	16.0245	16.9498	16.0491	15.4091	14.1205	14.9645	15.9419	16.0831	15.2786	15.0597	14.9431	14.9166	12.7227	15.8188	16.2618	14.9918	16.4269	15.2178	15.7709	15.8502	15.5157	16.2429	15.9085	15.5226	16.363	16.7116	16.5686	16.7657	16.8989	16.6372	17.0411	17.1634	16.8311	16.6652	16.8063	16.8986	16.7294	15.969	16.1137	15.9451	15.4732	14.7543	15.0533	15.856	15.7473	15.4709	15.3522	14.1871	14.448	13.2169	14.4348	14.7119	14.5529	14.2403	15.8857	15.3796	15.4919	15.7396	13.7172	14.0689	12.9887	15.5642	15.1703	14.5637	15.0929	16.66	16.4019	16.5447	16.5443	16.8059	16.0273
P62277	18.6126	18.5341	18.4827	18.7227	18.6452	18.7689	17.8949	17.9842	18.2369	17.9552	17.8579	17.9435	17.9623	18.1433	17.5846	17.8513	17.9121	17.9285	17.6667	17.4029	17.1719	17.5519	17.7508	17.234	17.8272	17.2586	17.4504	17.4314	17.2512	17.5979	17.3178	18.1571	18.3809	18.3985	18.4359	18.2965	18.5604	18.7247	18.6227	18.7276	18.7573	18.8544	18.08	18.1236	18.0672	18.1856	18.0983	18.1154	18.3422	18.1493	18.1664	18.1632	18.1405	18.0918	17.9172	17.5362	17.9626	17.2214	17.9084	17.838	16.9248	17.334	18.0881	17.7416	18.0926	17.8758	16.518	17.0775	16.6348	17.0967	17.3955	17.4662	17.4188	18.1501	18.3697	18.3314	18.4874	18.3749	18.2864
P62280	17.3805	17.3207	17.3821	17.2364	17.2465	17.4598	16.6848	16.2425	16.8361	16.7832	16.7441	16.6014	16.6457	16.6996	16.1541	16.4405	16.7605	16.4662	16.2499	16.2865	15.4753	16.2397	16.4445	15.8362	16.5642	16.0832	16.0545	15.9905	15.8792	16.3068	15.9197	16.572	16.7124	17.103	17.0383	16.8591	17.283	17.442	17.4709	17.5168	17.7526	17.7168	16.7867	16.6094	16.795	17.2647	16.7357	17.0183	16.9018	16.8101	16.6533	16.757	16.7676	16.6957	16.7244	16.5071	16.4563	15.7797	16.8702	16.6355	15.7533	15.9644	16.7789	16.6684	16.5931	16.7524	15.3387	15.794	15.9394	15.6155	15.8292	16.1031	15.9729	16.9263	17.0041	16.7724	16.9913	16.8011	16.7266
P62304	16.6612	16.8473	16.5724	16.8163	16.777	16.8115	17.06	16.9056	16.5809	16.4747	16.7435	16.6984	17.05	17.1205	16.8054	17.054	17.078	17.3249	17.189	16.9801	16.7201	17.0149	17.0826	16.7844	16.9725	16.8246	16.5522	16.7807	16.7311	16.518	16.305	16.8883	16.9994	16.9895	17.0351	17.0834	16.9418	16.962	17.1395	16.7047	16.7285	16.7393	16.5827	17.1639	17.1795	16.7043	16.9977	16.7416	17.1572	17.0236	17.333	17.18	17.1533	17.2621	17.4085	17.4098	17.4461	16.2121	17.4124	17.6315	16.8174	17.4274	17.4183	17.5363	17.6145	17.5762	15.8364	16.2304	16.363	16.234	16.6006	16.9135	16.8454	16.9438	17.2184	16.9741	17.092	17.1231	17.0324
P62306	16.9601	17.1809	17.1069	16.9512	16.9876	16.9782	17.113	17.0264	17.086	17.0804	16.7466	17.2515	17.3248	17.2794	17.1693	17.1862	16.9305	16.3809	16.9058	16.9187	16.1945	16.4164	16.867	16.5095	16.6094	15.7938	16.2128	16.4595	15.7345	16.3141	15.6258	17.0257	17.2841	17.2489	17.5068	17.2395	17.3826	17.2013	17.2698	17.1078	17.0137	17.0745	17.0302	16.9993	17.1292	17.0696	16.7969	16.7219	17.3867	17.1719	17.3944	17.1597	17.3152	17.1077	16.6682	16.5348	16.5741	16.7962	16.7623	16.8608	15.454	14.9878	16.0669	16.3247	16.3021	16.6073	15.9285	16.4925	16.079	15.7406	15.965	16.1966	15.7808	17.3101	17.231	17.1149	17.1578	17.4728	17.149
P62310	17.3158	17.3714	16.8957	17.5144	17.1551	17.48	17.803	17.5954	18.0921	18.5221	18.3311	17.9296	17.8445	18.3612	16.0171	17.2329	17.664	16.206	17.6081	16.6898	16.5427	16.6259	16.7987	17.2519	16.3539	16.3366	16.719	17.2448	16.635	16.8618	14.8504	16.1458	17.2299	17.9887	17.193	17.2158	17.2171	16.9372	15.8736	17.6459	17.1312	17.3408	18.3438	17.2906	18.1483	18.3413	18.8736	18.5182	17.8167	17.9247	17.8884	17.3921	17.602	16.8082	16.5593	17.0688	16.3246	16.9921	16.4731	16.7668	14.5522	17.0891	16.5431	15.9291	16.7754	16.2579	15.2781	16.3971	15.7338	15.9471	16.2602	15.6932	16.4723	17.2322	17.7609	17.8128	17.995	17.1159	16.4119
P62312	16.4975	16.5224	16.5036	16.4408	16.5296	16.4136	17.2572	17.0455	17.3815	17.2209	17.3862	17.2282	17.2509	17.2491	16.5571	17.0713	15.2256	15.0855	16.0582	16.176	15.55	15.8844	16.1127	14.9737	15.4945	14.7919	16.0174	15.9762	15.5279	16.2508	16.1227	16.6076	16.9295	17.3744	17.1707	17.1063	16.4686	16.6091	16.3819	16.7112	16.6146	16.6402	17.3312	17.2965	17.2611	17.34	17.3365	17.3007	17.2961	17.1963	17.2352	17.1702	17.088	16.9939	15.648	15.3826	15.3528	15.1441	15.5379	15.2656	15.0604	14.7114	16.0227	15.5679	15.9062	15.853	14.6998	15.2102	15.8981	15.8009	16.0671	16.1313	16.1315	17.1102	17.1402	17.0345	17.19	17.1301	16.6744
P62314	16.7325	16.8635	16.8029	16.6835	16.8139	16.9942	16.7166	16.4312	16.8027	17.0854	17.0608	17.1625	17.3014	17.2597	16.5927	17.0584	16.9879	16.7934	16.5468	16.2392	15.7292	16.626	16.9489	15.9385	16.4892	15.8353	16.197	16.3268	15.8142	16.5138	15.675	16.7568	16.8202	17.0856	17.0976	16.9892	16.85	17.1691	16.926	17.0973	17.0477	17.2112	17.0453	16.7562	16.7831	17.0855	17.1145	17.1283	17.1195	17.2076	17.3597	17.2209	17.0923	17.1583	17.2049	17.0749	16.8023	16.1537	17.2832	17.1279	15.2908	16.4683	17.216	17.2119	17.3013	17.391	15.2824	16.1625	16.2544	15.6477	16.2452	16.967	16.6679	16.7799	17.0339	16.9599	16.7251	16.7949	16.523
P62316	17.1032	17.1367	17.0089	16.9994	16.4921	17.0222	17.6525	17.3024	17.593	17.7711	17.4865	17.4672	17.4306	17.6473	16.628	17.1294	16.4821	16.2345	16.5837	16.6073	15.3502	16.7217	16.8725	15.93	16.1361	15.6332	16.3656	16.5066	16.2914	16.1589	16.1225	16.7645	17.1784	17.6091	17.4444	17.4108	17.0478	17.383	17.0324	17.3314	17.2154	17.2005	17.7196	17.6879	17.5879	17.7542	17.7425	17.7215	17.448	17.5611	17.2804	17.0326	17.1618	17.0808	16.3454	16.132	16.0977	16.299	16.5029	16.2823	15.6247	15.5152	16.6409	16.5716	16.7963	16.7666	15.2208	16.0006	16.4264	16.2985	16.4745	16.7114	16.6362	17.3125	17.4028	17.3761	17.4778	17.3681	16.8665
P62316-2	13.3836	13.2525	13.5737	12.8521	13.0199	12.9634	13.638	12.6582	13.6988	13.635	13.677	13.5885	13.637	13.737	12.4334	13.2515	12.3682	11.9318	12.2214	11.9928		11.8072	13.0224	8.89924	12.2215		11.8857	11.2999		12.2304	11.3146	13.0272	13.3777	13.9793	13.5943	13.5096	13.3052	13.6589	13.5018	13.52	13.5591	13.5835	13.3144	13.2808	13.53	13.9478	13.6454	13.9115	13.6473	13.7914	13.4874	13.3669	13.4052	13.1774	12.3665	11.859	11.3837	12.3338	12.7434	12.4434		10.7368	13.0554	12.2821	13.0233	12.9993			10.863	10.5909	11.6817	12.2395	11.579	13.3762	13.5882	13.3904	13.6408	13.2736	12.737
P62318;P62318-2	17.0924	17.1724	17.4842	17.2338	17.0815	17.3064	17.4979	17.292	17.5878	17.7901	17.6288	17.5199	17.5971	17.666	16.5033	17.2106	16.3192	15.9751	16.6158	16.1345	15.0308	16.5092	16.6724	15.475	16.3956	15.8762	16.1061	16.1056	15.6168	16.6915	16.2189	16.8861	17.3734	17.9659	17.6317	17.6805	17.1719	17.5678	17.1652	17.5016	17.2911	17.4004	17.8571	17.6732	17.8141	17.8463	17.8041	17.5753	17.4994	17.4817	17.7014	17.1898	17.3076	17.179	15.727	15.7242	15.6795	13.7086	16.1219	16.2637	14.5734	15.4296	16.7049	16.6725	16.5929	16.7802	15.5883	16.0027	16.2294	15.8103	16.0534	16.1631	16.1462	17.3317	17.6565	17.5245	17.8138	17.385	17.0206
P62328	16.6619	16.3452	15.6466	16.3019	15.9388	17.1032	18.2117	17.8441	18.3551	18.1582	18.043	18.1326	18.3971	18.1164	15.3113	16.9735	16.7033	17.1077	17.7028	16.5192	15.4013	15.5328	15.4688	17.3917	18.2766	15.3225	18.0851	18.5597	17.9986	16.1835	15.9381	14.6737	15.7767	17.2276	16.7657	14.5646	15.7798	15.0807	15.7464	17.2781	16.9465	16.1535	17.2261	17.8777	17.1703	17.9844	17.7893	17.8298	17.8195	18.2759	18.4586	16.8273	16.9881	16.6053	17.6877	17.5508	16.7208	15.7109	16.9485	17.9749	14.7651	15.4454	17.8043	18.3985	18.4972	17.8493	18.2799	17.2112	16.0939	16.7546	16.9184	17.8849	17.6009	17.2699	17.3456	16.8496	17.0609	16.9456	14.1226
P62330	15.2739	15.3956	15.1108	15.4046	15.1303	15.2992	14.9522	14.9498	15.028	15.22	14.8605	15.2487	15.3304	15.4523	15.0435	15.302	15.7331	15.8522	15.3661	15.5591	15.3485	15.3514	14.9053	14.4853	15.5978	15.0987	15.6251	15.3575	14.7108	15.5757	15.428	14.8668	15.2284	15.345	15.0954	14.9498	15.4777	15.2946	15.3454	15.4908	15.3586	15.4294	14.7745	14.8132	14.5871	14.9408	14.8439	14.5964	15.1982	15.2201	15.4464	15.3814	15.2498	15.2097	15.5831	15.4171	15.7312	15.4122	15.3817	15.3198	14.9813	15.4749	15.5956	15.7211	15.6664	15.6247	14.49	14.9612	15.1939	15.2117	15.5582	15.5367	15.4781	14.8318	15.2268	15.2455	15.3104	15.1455	15.0669
P62333	16.0559	16.015	16.0572	16.1283	16.1592	16.1624	16.0582	15.9076	16.1545	16.3556	16.3114	16.2281	16.2548	16.2783	15.6682	16.1198	16.0904	15.9331	16.0114	15.8366	15.6746	16.018	16.0791	15.822	15.7624	15.5137	15.8695	15.757	15.6071	15.9094	15.507	15.7901	16.0173	16.2586	16.0366	16.0278	16.0302	16.1469	15.9809	16.1744	16.1881	16.222	16.1411	15.9991	16.0089	16.2704	16.1861	16.1421	16.1779	16.307	16.2199	16.1744	16.1959	16.0308	16.1081	16.081	16.1156	15.58	16.0077	15.9278	15.5519	15.9209	16.2019	16.0627	16.1602	16.1837	15.2108	15.826	15.6993	15.2393	15.7493	15.8556	15.7186	16.0225	16.1783	15.9971	16.0838	16.0882	15.8328
P62341	14.6474	14.9346	14.7759	14.1546	13.7993	13.8993	13.879	13.1818	11.7796	12.3987	12.9671	13.5544	13.5101	14.0972	13.7739	13.423	15.2637	15.0281	14.9239	14.9126	14.7897	15.2236	15.4306	14.5635	15.3264	14.1726	15.2457	15.226	14.3363	15.0096	14.7988	13.0809	13.7333	13.2887	14.2052	12.8589	14.7169	15.0444	14.4664	14.0539	14.2267	14.0934	13.1951	12.6325	12.9075	11.3612	11.3571	12.6474	13.7964	13.5997	13.1372	13.4422	13.2087	13.9125	14.8039	14.7772	14.8337	14.7713	14.5177	14.8378	14.5649	14.9867	14.6963	14.6389	14.8183	14.396	13.4132	14.5809	13.8888	14.6789	14.9863	14.9253	14.8586	13.8901	13.5072	13.8244	13.7649	13.2245	13.7345
P62380	15.0484	14.861	15.1153	14.9016	14.7711	15.0542	15.4748	14.9642	15.4695	15.0161	15.2847	14.9026	14.85	14.9948	14.1226	14.8693	13.8736	14.6367	14.7159	13.9054	13.7458	14.5762	14.592	14.1681	14.3303	14.2129	15.0448	14.4799	12.9591	15.1479	14.4853	14.9866	15.3593	15.5007	15.489	15.4482	14.7431	15.1624	14.8938	14.7714	14.759	14.8531	15.2836	15.1506	15.1845	15.3504	15.2239	15.1127	15.1426	14.9385	15.0339	15.2863	15.2145	15.0664	14.5142	13.7334	14.2506	14.1385	14.6964	14.3298	13.6803	14.3888	14.5109	14.7831	14.7072	14.5927	12.8037	13.9213	14.0893	14.3918	14.6916	15.0972	14.7758	15.4015	15.5382	15.5246	15.5061	15.4926	15.1114
P62424	16.6557	16.4666	16.5645	16.64	16.6084	16.6854	15.8298	15.5568	16.0065	16.2425	16.1207	15.8232	15.8372	15.9146	15.3248	15.8406	16.1234	15.7525	15.7222	15.6726	14.9184	15.4463	15.6654	15.0325	15.8807	15.3506	15.3422	15.1463	15.1242	15.6152	15.3371	15.9922	16.1391	16.4229	16.2827	16.1854	16.4958	16.5622	16.6757	16.8302	16.7818	16.9022	16.1981	16.0069	16.0925	16.4036	16.2722	16.3205	16.1468	16.0794	16.0358	15.9744	15.9931	15.9954	15.8218	15.8466	15.7714	15.4203	15.9715	15.6964	15.2193	15.3064	15.7868	15.8637	15.8795	15.8505	14.6287	15.1141	15.2906	15.1463	15.4	15.5089	15.4645	16.3394	16.4026	16.2644	16.41	16.2314	15.9497
P62487	16.2153	16.0505	16.2362	15.8797	15.8476	15.9911	16.1354	15.9461	16.1841	16.1185	16.5218	15.9736	16.112	15.9874	14.9801	15.8124	15.6892	15.2383	15.42	15.4887	15.0282	15.333	15.4052	15.0608	15.4389	14.8589	14.9298	14.9915	15.1938	15.308	14.5419	15.1591	15.8173	15.958	16.1174	16.0815	15.9746	16.0145	16.0705	16.167	16.1147	16.0605	16.1105	16.1598	16.2431	16.2113	16.4359	16.2889	15.9124	15.9027	16.0376	15.9015	15.9071	15.6344	15.2992	15.3899	14.9835	14.9096	15.2766	15.1212	13.6952	14.7519	15.4317	15.3973	15.6997	15.479	14.0155	14.7492	14.8519	14.6638	14.7763	15.3052	15.3482	15.8436	16.0472	15.7087	15.7372	15.6611	15.2021
P62491	13.7263	13.4685	13.7292	13.2983	13.1057	13.7754	14.6587	14.0146	14.8296	14.7291	14.9057	14.0382	14.4343	14.1398	13.8105	14.0606	13.9328	13.4399	13.6897	13.7698	12.6324	13.9402	13.8533		13.7969	12.9791	13.6428	13.544		13.8403	12.4825	12.948	13.3302	14.1501	13.9323	13.4916	13.7095	13.849	12.9813	14.2328	13.674	13.3674	14.6999	14.2677	14.5745	14.7415	14.7861	14.9286	13.9727	14.1482	13.9302	14.1268	13.9033	13.5579	13.4786	13.5231	13.4768	13.4786	13.6419	13.679	12.4815	12.2908	13.6812	13.8977	13.726	13.3597			13.4827	13.6051	12.0934	13.3882		13.3845	13.8698	12.8336	14.0356	13.7743	13.3299
P62495	17.0539	17.106	17.1177	17.0499	17.0783	17.1413	16.3782	16.1983	16.3547	16.3649	16.3012	16.2641	16.3673	16.3284	15.8029	16.1095	16.5588	16.3268	15.8733	16.0987	15.506	15.8688	16.098	15.7266	16.4949	15.8341	15.8653	15.7894	15.7418	16.1179	15.936	16.1536	16.3963	16.4526	16.5048	16.5011	16.9627	17.0558	17.1354	17.1799	17.2214	17.2952	16.3361	16.3522	16.3127	16.3672	16.2902	16.3372	16.2828	16.2198	16.4396	16.2596	16.1856	16.0272	15.9218	16.0511	15.8566	15.5552	15.9288	15.929	14.9861	15.5942	16.0281	16.0185	15.9823	16.1815	14.9654	15.4885	15.7446	15.5216	15.8562	15.9055	15.8349	16.3575	16.5566	16.4735	16.607	16.5079	16.3916
P62633-4;P62633-8	15.286	14.7128	14.8179	15.5927	15.5156	15.8337	15.8789	15.234	16.2015	15.8444	16.0939	14.8885	14.7879	14.9103		14.1838	13.7331	11.9152	14.5302	13.1751			12.0271	11.8123	12.5716		11.8893	12.1225		13.31	13.3761	16.0615	16.0437	16.7504	15.8766	15.7384	14.5869	14.7424	14.6133	16.1751	16.4943	16.4272	16.4946	16.1745	16.5918	17.173	16.953	16.9652	15.1464	15.1731	15.2624	14.6509	15.1958	14.3258	13.3523	12.6386	12.0095	12.1084	13.0219	12.5316			13.2461	13.9116	13.6677	13.6178			13.0012		11.385			16.2037	16.0075	15.8774	15.7782	15.176	14.2807
P62633;P62633-2	15.1752	14.8353	14.5501	15.4669	15.6963	15.705	15.5289	15.3114	15.8115	15.452	15.3308	15.3684	15.3751	15.4372	14.2595	15.1912	14.5795	14.5181	14.6628	13.8252	11.0222	13.8447	14.2524	14.1406	14.6614	13.4601	14.6878	14.4348	14.2879	14.5279	14.3899	16.0107	15.8142	16.0348	15.8822	15.7675	14.9049	14.759	14.9381	15.7454	15.9135	15.9576	15.6858	15.8851	15.9086	15.8713	15.7449	15.855	15.6403	15.6552	15.2074	15.4197	15.4489	15.2922	15.1633	14.5177	14.6188	14.1474	15.219	15.0677	13.1976	13.5446	15.1099	15.2671	14.9581	15.0876	14.1821	13.9971	13.9621	14.0583	14.2729	14.335	14.5693	15.6667	15.9102	15.7313	15.7504	15.5258	15.2144
P62699	12.7866	13.0817	13.0675	13.1145	13.258	13.2872	13.4329	13.0798	13.1794	13.3894	13.8547	13.4392	13.2356	13.1935	13.0161	13.1643	13.5046	13.5638	12.9795	12.8684	13.1128	13.0455	13.6363	13.0702	13.304	12.3981	12.8069	12.7596	13.3088	13.3542	13.3077	13.0159	13.4441	13.4179	13.1815	13.4003	12.8514	13.3293	13.0027	13.5733	13.5922	13.6119	13.2454	12.9635	13.2817	13.2922	13.4514	13.4976	13.0782	13.0232	13.1319	12.994	12.9999	12.9293	12.9639	13.3063	12.276	12.7786	12.6852	13.2693	13.4095	11.7502	13.4393	13.2493	13.344	13.5073		13.0831	12.9887	12.1427	13.2301	13.1685	13.2214	13.1727	13.0626	12.9495	13.1979	13.1453	12.8239
P62701	16.7967	16.714	16.7543	16.7986	16.699	16.923	16.1107	15.9291	16.2239	16.1843	16.0254	16.0102	15.9502	16.0904	15.539	15.8726	16.1556	16.129	16.0351	15.8364	15.3682	15.7775	15.9443	15.3122	16.0616	15.6785	15.6002	15.5905	15.3975	15.7611	15.6704	16.0289	16.4388	16.5941	16.6069	16.4372	16.7611	16.8883	16.8893	16.9638	17.0305	17.0908	16.2227	16.1534	16.2779	16.364	16.2054	16.2206	16.3353	16.2239	16.0891	16.1669	16.2216	16.1489	16.3359	15.88	16.1445	15.3215	16.0865	16.2012	15.7162	15.6642	16.276	16.1598	16.2563	16.0726	15.2531	15.3421	15.3584	15.4262	15.7355	15.7485	15.7281	16.5369	16.4972	16.5176	16.6225	16.5039	16.256
P62714	15.4803	15.3876	15.8431	15.5401	15.3431	15.5731	15.7429	15.5438	15.8987	15.8839	15.6922	15.5175	15.5789	15.4871	14.8411	15.4995	16.075	15.5292	15.0873	15.2487	14.303	15.3375	15.7103	14.8406	15.3164	15.096	15.1917	15.0364	14.7233	15.6871	15.1033	14.8823	15.5457	15.7175	15.6815	15.7296	15.2818	15.6411	15.5286	15.8726	15.8821	15.917	15.7859	15.6826	15.8633	15.6117	15.87	15.7318	15.5551	15.4088	15.3023	15.5219	15.5317	15.3111	15.6369	15.5717	15.3445	15.1709	15.6074	15.583	14.3599	15.0739	15.4772	15.7374	15.6802	15.7905	14.5503	15.1529	15.2473	14.5953	15.0279	15.0326	15.1897	15.5158	15.5891	15.5714	15.8449	15.5357	15.2304
P62736	16.6696	16.8992	17.1023	16.9468	17.2099	17.0762	17.4318	16.7736	17.313	17.0564	17.616	17.1673	17.3541	16.9633	16.6589	17.1171	18.1841	18.2065	17.2339	17.5756	17.1728	17.0543	17.4808	16.9036	18.9623	18.2062	17.6037	17.4354	16.8081	17.8035	18.0619	16.9087	17.1772	17.4757	17.4097	17.2151	17.0683	17.2874	17.2855	16.9164	17.0419	17.0552	17.2531	17.3677	17.3032	17.3516	17.314	17.3286	16.9585	17.1301	17.2379	17.2351	17.189	17.1598	17.64	17.4694	17.6598	17.1559	17.279	17.008	16.7882	17.1236	17.1284	17.3849	16.99	16.8372	16.7096	17.1279	17.1406	16.7269	16.9753	17.2023	17.3951	17.111	17.3383	17.1686	17.2989	17.0854	17.025
P62745	12.7144	14.3078	14.1555	13.6777	13.7999	14.2358	15.7632	15.1379	15.5061	15.999	15.888	15.5791	15.9579	15.4651	15.3558	15.5426	15.5885	15.2846	15.6377	15.3675	14.7273	16.4594	16.5011	15.7492	16.1338	15.6489	17.4336	17.0285	16.1506	16.7037	16.5858	14.7958	14.8206	14.4418	14.9075	14.1631	14.286	14.2369	14.2606	13.0167	13.7177	14.3187	14.6925	15.2267	15.4046	15.1215	14.8176	14.8208	14.6146	15.2913	15.3042	14.7453	14.7861	14.8152	15.3954	15.6384	15.2925	15.465	14.9159	15.2254	14.4184	15.0429	15.4827	16.3779	15.5999	16.1027	15.5589	15.9603	16.4455	17.028	17.3747	16.6777	16.7885	14.3038	14.586	14.48	13.6637	14.1076	14.5036
P62750	15.7557	15.424	15.7158	15.6072	15.642	15.7579	14.9575	14.934	15.1378	15.0397	15.0201	14.9629	14.9585	15.116	14.4794	15.0318	15.2826	14.7824	14.6225	14.3165	13.4804	14.687	14.9614	14.2445	15.1136	14.7205	14.5325	14.5432	14.4036	14.7004	14.5189	15.5349	15.561	15.6713	15.6259	15.474	15.5776	15.8313	15.7713	15.9871	15.9978	16.1039	14.9566	15.2374	15.2264	15.3893	15.0959	15.2737	15.4198	15.2259	15.1126	15.0806	15.1273	15.0727	14.6801	14.3589	13.8782	14.2564	15.08	14.6923	13.2563	13.8437	15.0185	15.2226	15.1541	15.1799	13.8979	14.2748	14.1131	14.3251	14.5289	14.6395	14.5362	15.4111	15.4673	15.3829	15.5127	15.3947	15.3064
P62753	17.3904	17.5214	17.3935	17.6106	17.5719	17.4647	16.6148	16.814	17.0193	16.8296	17.1431	16.867	16.8755	17.0647	15.804	16.6698	16.296	16.1312	16.2866	16.0841	15.0234	16.1397	16.4325	15.5225	16.4233	16.0005	15.885	15.7222	15.7801	16.5794	16.1033	17.0353	17.1067	17.4961	17.3754	17.0806	17.3594	17.4678	17.5671	17.6628	17.7578	17.6483	17.1198	17.1176	17.23	17.3441	17.071	17.25	16.9944	17.1507	16.8684	16.8433	16.9354	16.6599	15.9868	15.7155	15.7407	15.9123	16.3383	15.9438	15.9527	15.5111	16.22	16.1294	15.9093	16.2913	15.0649	15.8291	16.2112	15.8615	16.0931	16.0109	16.1867	17.4086	17.4855	17.2416	17.3452	17.1825	17.0488
P62760	16.9854	16.4229	16.4991	16.899	16.5473	16.9763	12.7719	11.6302	12.3311	11.9308	14.131	13.3436		12.0423		12.601	13.6961	13.4611	13.9331	13.6479	12.5066	14.5014	14.6944	13.8205	13.6428	12.4236	14.7977	14.9418	15.1133	14.3047	14.2688	13.5417	14.3196	14.6718	14.2577	14.1685	16.1371	16.0049	16.2815	16.4644	16.4921	16.5168	13.9104	14.8521	13.8651	14.8942	14.63	14.6617	12.873	11.6747		13.0548	12.2707	13.4572	14.4087	14.8133	13.7063	13.3805	13.901	14.1569		13.4438	15.0373	15.3653	15.3866	15.2062	13.2459	15.3571	14.0018	15.2545	15.6815	15.365	15.2732	14.7496	14.3209	14.213	14.6681	14.9397	14.2124
P62805	14.2834	14.4963	14.6873	14.479	14.5042	14.4664	16.1628	15.8099	16.2829	15.9697	16.0716	16.0108	15.9728	16.22	15.2701	15.7397	15.5518	16.2459	16.4828	16.4825	16.679	16.3412	16.2899	16.4813	15.3542	15.8274	15.7962	15.756	16.1582	15.7187	15.7207	15.3191	15.8681	16.0639	15.9763	15.9558	14.7068	14.7616	14.7825	14.6994	14.9355	14.7974	16.0504	16.0615	16.1016	16.0475	16.0043	16.0745	16.1187	16.1647	16.0656	15.818	15.8795	15.8071	16.3947	16.7706	16.7671	16.496	16.3319	16.5976	16.5843	16.6615	16.1194	16.4639	16.0068	16.5173	16.1061	16.7153	16.2535	16.1843	16.244	16.4089	16.3904	15.6153	15.9147	15.8118	15.6095	15.5042	15.3514
P62820	14.8977	15.0383	15.0374	14.6421	14.7796	14.6161	15.159	15.2974	15.5439	15.583	15.2024	15.6984	15.7218	15.7879	15.4162	15.6076	16.0512	15.9937	15.9091	15.788	15.5452	16.1504	16.1429	15.5434	16.055	15.4336	16.2626	15.9154	15.6346	16.015	15.8116	14.7286	15.1214	15.2573	15.2787	15.1674	15.1829	15.3522	15.1048	14.8224	15.0331	14.9216	14.9864	15.1729	15.2561	15.1496	15.0281	15.3513	15.5844	15.7277	15.2062	15.5849	15.6007	15.5281	16.2271	16.0158	16.057	16.1036	16.0076	15.8904	15.1606	15.7853	16.2547	16.4351	16.3241	16.348	14.9324	15.6065	15.9896	16.0099	16.3785	16.2205	16.1139	14.9134	15.2459	14.9801	15.2799	15.26	15.2546
P62826	20.5297	20.4295	20.4614	20.2795	20.2787	20.417	20.1579	20.1355	20.3768	20.4309	20.2356	20.531	20.5046	20.5438	20.2292	20.4051	20.0385	19.9961	20.0537	20.0965	19.8036	20.1033	20.1913	19.8188	19.9908	19.3981	19.827	19.8568	19.9152	19.9407	19.7275	20.1588	20.3938	20.6156	20.515	20.5336	20.3452	20.5244	20.5456	20.4251	20.5011	20.5052	20.1952	20.2947	20.2978	20.3702	20.1853	20.2434	20.6031	20.6067	20.5475	20.5492	20.5988	20.6253	20.2471	20.0401	20.0188	20.1521	20.1729	20.2196	19.7764	19.7252	20.3614	20.1781	20.3893	20.6169	19.3179	19.6266	19.8166	19.7616	19.9152	20.2028	20.1191	20.3775	20.5427	20.3683	20.4428	20.4813	20.4081
P62829	17.0042	16.9338	16.9761	16.904	16.9315	17.1249	16.2156	16.1693	16.6841	16.5952	16.6119	16.3201	16.2835	16.4013	15.8617	16.2838	16.2407	16.3823	16.029	16.0205	15.9042	15.7265	16.0192	15.2097	16.3863	15.6624	15.6363	15.4311	15.2421	16.1701	15.7327	16.3969	16.4945	16.8785	16.7332	16.7054	17.0299	17.0881	17.1458	17.0275	17.2818	17.3202	16.5172	16.6016	16.664	16.85	16.7065	16.7383	16.6147	16.6137	16.4854	16.4679	16.5499	16.3462	16.3263	16.1569	16.3023	16.1712	16.5894	16.2736	16.1241	15.9666	16.6155	16.4421	16.258	16.2786	14.7988	15.3461	16.0292	15.449	15.8397	16.1152	15.847	16.7009	16.8496	16.6376	16.9666	16.7518	16.6541
P62834	12.932	13.2036	13.1901	12.5281	13.6096	13.3585	14.2834	13.393	14.5474	14.6958	15.4397	13.9708	12.9489	12.6895	13.6831	11.5933	14.8088	14.6193	14.068	14.6992	13.8875	14.4061	14.4638	13.8096	14.5941	13.769	14.6848	14.3337	13.854	12.3221	13.9819	13.3804	13.8164	13.8307	12.2227	13.1463	12.1156	13.6086	12.2866	14.0831	14.0173	13.7357	14.6927	13.3653	14.1149	14.7946	14.9729	15.448	12.6935	13.4052	13.4915	12.7059	12.4239	11.6077	14.0713	14.6956	14.589	14.4666	14.3935	14.3782	14.3369	14.4933	14.5329	14.3022	14.6209	14.4462	13.0119	14.3789	14.8945	13.9745	14.5396	14.1445	14.4035	13.3035	13.1517	12.2838	13.1774	12.4111	13.5764
P62837	17.6042	17.6675	17.6833	17.9604	17.6948	17.8016	17.8365	17.7305	17.8274	17.6575	17.8061	17.6883	17.6866	17.7347	17.1052	17.6754	17.5111	17.2263	17.0477	17.3137	16.8606	17.251	17.3724	17.0292	17.3875	16.6394	17.1468	17.1076	16.9887	17.2666	16.8258	17.1023	17.5114	17.739	17.7021	17.8501	17.4207	17.718	17.6893	17.6417	17.5104	17.4496	17.7271	17.7093	17.8277	17.6336	17.4214	17.6699	17.6049	17.4722	17.6021	17.3951	17.372	17.3269	17.2256	17.1305	16.9653	17.005	17.3643	17.5589	16.1506	16.8258	17.1958	17.1192	17.0125	17.3003	16.461	16.7266	16.9598	16.5991	16.7291	17.0144	16.9349	17.4805	17.7327	17.8171	17.5351	17.7424	17.2415
P62841	16.2739	15.9081	15.8328	16.3548	16.6157	16.4523	15.2807	15.5473	15.4946	15.6813	15.6866	15.3831	15.1922	14.1949	14.8801	15.5513	15.8016	15.1042	15.0602	14.5809	14.2838	15.1588	15.0301	14.4362	15.5635	15.3125	15.2831	15.3099	14.7712	14.9264	15.1899	15.0236	16.0456	15.2843	16.068	15.7917	16.1048	16.2389	16.1295	16.2643	15.9385	16.0713	15.7733	15.799	15.795	15.4953	16.5093	15.9008	15.6893	15.0816	15.0899	15.5668	15.5964	15.4186	14.8553	14.9628	15.0421	15.2568	15.2177	15.2537	14.2425	14.4579	14.8341	14.4456	14.5035	14.5237	14.1086	14.6833	14.407	14.7822	14.7751	14.7765	14.9178	15.5692	15.6268	15.7818	15.871	15.7214	15.7627
P62847;P62847-2;P62847-3;P62847-4	16.6457	16.6823	16.3538	16.4907	16.7577	16.3829	15.4845	15.5735	15.5125	15.286	14.8951	15.783	15.7652	15.6851	15.755	15.7511	16.3399	15.7727	15.3169	15.0518	14.6306	15.4189	15.6733	15.5464	16.1724	15.8424	16.2387	15.0736	15.6311	16.061	16.0325	16.0593	16.3255	15.8277	16.3394	16.2526	16.4847	16.5284	16.6955	16.5375	16.4153	16.6439	15.7708	15.5378	16.1126	14.9641	15.9039	15.7011	15.8345	15.5478	15.4984	15.8769	15.8133	15.904	15.7903	15.891	15.7194	15.0893	15.7724	15.7397	14.7277	14.919	16.2961	16.3521	16.4608	16.3815	15.6083	15.1786	14.6415	15.955	15.1607	15.4346	16.0716	15.6769	16.092	16.3023	16.204	16.147	16.1276
P62851	19.6414	19.2371	19.4305	19.7224	19.8383	19.834	18.9549	18.8848	19.2232	18.9725	18.9718	18.8572	19.0314	19.0142	18.4434	18.8838	19.0214	18.8786	18.6653	18.6625	18.2577	18.3385	18.5068	18.1258	18.7877	18.5705	18.0363	18.2441	18.3452	18.5341	18.4079	19.3713	19.4981	19.7374	19.557	19.3167	19.4355	19.6932	19.7199	19.7568	20.0544	19.8016	19.1209	19.1249	19.0366	19.202	19.1664	19.1774	19.2241	19.2364	19.0869	19.0317	19.0617	18.9101	18.7217	18.6175	18.5339	18.5792	18.6872	18.5516	18.4635	18.314	18.7449	18.6967	18.7389	18.6632	18.0696	18.3237	18.3064	18.0273	18.3136	18.4304	18.2821	19.5735	19.6978	19.3655	19.517	19.3731	19.1905
P62854	15.8106	15.8222	15.8517	15.6372	15.7499	15.8101	14.8786	15.3307	15.3726	15.2249	15.091	15.2744	15.4197	15.3907	14.8956	15.259	15.5186	15.3384	14.9373	15.2218	14.8415	15.0427	15.1395	14.7107	15.2104	15.0556	15.0279	14.9506	14.924	15.1063	14.9853	15.5237	15.2009	15.6282	15.6977	15.4393	15.7242	15.9354	15.8602	16.106	16.1202	15.9997	15.1619	15.1579	15.2745	15.4178	15.1897	15.3209	15.3941	15.5294	15.4398	15.3355	15.2006	15.3251	15.4158	15.165	15.1174	15.0954	15.35	15.1499	15.2141	14.7256	15.474	15.4195	15.2847	15.328	14.4527	14.9009	15.0884	15.0093	15.0656	15.0613	14.9767	15.6112	15.6349	15.3393	15.6352	15.6404	15.8733
P62857	17.5857	17.1296	17.2177	17.5676	17.6153	17.6636	16.9099	16.9926	17.4398	17.1338	16.8617	16.8497	16.921	16.97	15.8858	16.6559	14.7788	14.0711	15.7955	15.2873	14.1513	14.1693	14.8881	13.3579	15.1779	13.9333	15.2048	15.3372	14.6638	16.0731	15.7935	16.9989	16.9229	17.4384	17.1597	16.3565	17.1511	17.4217	17.362	18.0255	17.9334	17.9266	17.1705	17.0028	17.1622	17.3733	17.0735	17.37	17.0214	17.0124	16.7185	16.7322	16.7907	16.6622	13.7904	13.0056	12.7567	12.8333	13.4969	13.457	12.5264	12.4752	14.1799	14.2015	14.2016	14.2279	13.1012	13.2969	14.3626	14.4668	14.6778	14.945	14.707	16.9691	17.4126	17.1035	17.2813	16.8325	16.2408
P62861	16.6907	16.2961	16.5064	16.5383	16.9126	17.2314	15.9593	15.6037	16.1758	16.042	16.1175	15.9313	16.1902	16.2418	15.4206	16.0846	15.266	14.8118	14.685	14.5369	12.0276	14.7584	15.4356	13.9499	15.3547	14.7655	14.9352	14.7814	14.9166	15.137	15.2069	16.204	16.3653	16.2749	16.5586	15.8677	16.1394	16.6986	16.8889	17.1704	16.4019	16.609	16.0903	15.9227	15.8651	15.8283	15.6747	16.6186	16.4245	16.0981	16.2855	15.5192	16.0447	15.8405	15.2211	14.3746	14.2123	13.5178	14.7944	14.7182	11.7625	12.4719	15.6079	14.8954	15.5087	15.5471	14.2334	14.1741	14.5487	14.6021	15.058	15.0658	14.8253	15.8552	16.3397	16.0971	16.2524	16.1145	15.9503
P62873	14.6615	14.8823	14.7686	15.2271	15.2925	15.6292	16.2506	15.8817	16.1941	16.5011	16.6087	16.7062	16.8005	16.4127	15.6211	16.0963	15.6992	15.1364	16.0717	16.1656	13.4333	16.0841	16.3775	15.7199	15.7525	15.1069	16.413	16.2098	15.8119	16.2441	15.8998	14.759	15.2244	15.8283	15.5258	15.3166	14.744	15.1767	14.7668	15.5094	15.3867	15.3658	16.148	15.893	16.0267	16.123	16.1981	16.2922	16.0842	16.305	16.3663	15.8553	16.0555	15.901	15.4394	15.9292	15.7333	15.2811	15.8435	15.8384	15.086	15.4188	15.8608	15.8794	15.8366	16.2549	14.6388	15.9318	16.312	16.0498	16.2939	16.1662	16.4318	15.4852	15.7202	15.4699	15.8189	15.4822	15.0655
P62875	15.6824	15.6736	15.6538	15.4682	15.4194	15.3324	15.4314	15.2155	15.3065	15.0368	15.1815	15.2541	15.1321	15.2572	14.7317	15.2307	14.0306	14.3084	14.2883	14.3786	14.2805	13.9153	14.3291	13.5562	14.2261	13.6486	13.9193	13.5684	13.2009	14.7372	14.201	15.5578	15.6331	15.7399	15.6635	15.369	15.6863	15.5684	15.704	15.638	15.6025	15.6247	15.5144	15.4201	15.5245	15.2907	15.2985	15.2882	15.4052	15.2744	15.3584	15.4115	15.4261	15.2526	14.2771	13.9192	14.3685	14.5502	14.5794	14.2517	12.4739	14.0795	14.0852	13.9583	14.4	14.2382	11.8315	13.5848	13.1077	13.7072	14.2679	14.402	14.3485	15.5825	15.7049	15.6664	15.5483	15.4749	15.114
P62877	13.8106	14.0242	13.9046	13.9197	13.6181	14.0285	14.4016	14.21	14.4962	14.5244	14.1628	14.3912	14.4852	14.4922	13.9473	13.8193	14.4476	13.921	14.4712	14.0897	11.8824	14.2515	14.348	13.8514	14.2994	13.5647	14.0323	14.0599	13.8379	14.0484	13.9267	14.0687	13.8911	14.5928	14.4303	14.5722	13.7257	14.2546	14.0035	14.1029	13.8449	14.2592	14.2321	14.4022	14.4742	14.5526	14.0488	14.1818	14.1497	14.4436	14.3791	13.9468	14.131	13.7093	13.7829	14.0222	13.7519	14.0726	14.138	13.9761	13.0132	13.6377	13.7855	14.2086	13.6187	14.2322	13.4489	13.9109	13.8838	13.7719	13.8464	13.9122	14.0111	14.404	14.4714	14.5443	14.577	14.423	13.9454
P62879	15.3349	15.5806	15.5207	15.817	15.7871	15.8826	16.8425	16.6636	16.8431	17.1472	16.9363	16.9829	16.9324	16.7985	16.1215	16.6883	16.5396	16.3673	16.8181	16.9864	16.2659	17.2347	16.9982	16.2464	16.7637	15.9908	17.2972	17.1121	16.473	17.2459	16.697	15.7206	16.0167	16.193	16.2467	16.2973	15.5728	15.7254	15.5682	15.9676	15.817	15.9123	16.5725	16.6524	16.6642	16.5427	16.4698	16.3376	16.5869	16.6905	16.9166	16.4874	16.5321	16.4463	16.6846	16.5707	16.4725	16.1812	16.4481	16.2873	15.8635	16.0682	16.7555	16.9095	16.8659	16.8497	15.9836	16.2589	16.675	16.3121	17.0935	16.9667	16.8116	15.9562	16.2655	16.06	16.4319	16.1257	16.0369
P62888	18.8739	18.4554	18.7737	19.0988	19.0317	19.2862	17.7517	17.7146	18.1291	18.3864	17.9876	18.3263	18.3643	18.3898	17.5628	17.9698	17.8142	17.4547	17.6338	17.7656	15.8959	17.4108	17.5627	16.9117	17.8046	17.442	17.2345	17.079	16.9662	17.7563	16.841	18.0953	18.1047	18.5968	18.4375	18.2905	18.5969	18.8621	18.6264	19.2637	19.1251	19.2065	18.1586	18.0827	18.1163	18.3959	18.0557	18.2584	18.4311	18.5693	18.5224	18.3038	18.4454	18.145	17.4619	17.3914	17.7623	16.9674	17.953	17.631	17.4404	17.5607	17.7287	17.7406	17.5952	17.65	16.6426	17.0595	17.2572	16.6465	17.0185	17.2243	17.2619	18.3616	18.626	18.3049	18.3578	18.371	18.2428
P62891;Q59GN2	17.2605	16.9455	17.0749	17.3541	17.4952	17.6362	16.5877	16.1622	16.7113	16.5161	16.5484	16.3908	16.3178	16.4289	15.9505	16.4711	15.368	15.2649	14.7705	14.6826	13.9934	14.5128	15.7198	14.6052	15.8938	15.0406	15.2938	15.2762	15.3914	15.5377	14.9224	16.5448	16.901	16.8789	16.91	16.763	16.9863	17.1719	17.1953	17.6916	17.7787	17.9157	16.7407	16.8112	16.7031	16.8288	16.7162	16.6488	16.7508	16.5204	16.7157	16.3317	16.3542	16.1406	15.1518	14.8485	14.5052	12.0366	14.3237	13.8004	11.6356	12.3511	15.1232	14.9163	14.6263	15.0115	13.9294	14.5305	14.2269	14.2218	15.2828	15.4142	15.321	16.7028	16.8753	16.7728	16.8643	16.5788	16.4051
P62899	16.6814	16.3686	16.3195	16.6195	16.8674	16.5747	15.6193	15.7331	15.8097	15.6947	15.3835	15.8141	15.7532	15.8043	15.5301	15.9473	16.0454	15.9308	15.5296	15.3795	15.2226	15.4736	15.6335	15.4432	15.9343	15.8615	15.3667	15.3726	15.4523	15.4559	15.4017	16.3017	16.1914	16.1217	16.3198	16.1372	16.3937	16.5149	16.6867	16.7902	16.7814	16.9345	15.7519	16.1266	15.9633	16.0957	15.5803	15.6922	16.1737	15.9766	15.8774	15.9477	15.9468	15.9185	15.5822	15.734	15.5964	15.651	15.1925	15.7045	14.898	15.3795	15.9597	15.7652	15.7736	15.894	15.2604	15.4743	15.2862	15.3002	15.2037	15.1655	15.3365	16.0474	16.1454	16.1714	16.2793	16.1973	16.0655
P62906	17.0601	16.8572	17.1027	17.0621	16.9625	17.3427	16.3287	16.0239	16.5087	16.4841	16.6216	16.1884	16.3587	16.3994	15.7355	16.1283	16.3406	15.9473	16.069	15.5454	14.9989	15.6962	15.8992	14.9041	16.0326	15.3256	15.4732	15.4995	15.3121	15.7987	15.5593	15.9602	16.4954	16.8988	16.8323	16.7395	16.9092	17.0637	16.9951	17.4418	17.3883	17.4094	16.5974	16.5388	16.6075	16.7803	16.7491	16.8762	16.5039	16.4518	16.6955	16.3737	16.4092	16.3069	16.0072	15.9692	16.2413	15.4135	16.0195	15.9778	14.5258	15.4923	15.8255	15.879	16.0976	15.9578	14.6927	15.2371	14.9203	14.9961	15.3662	15.6147	15.4912	16.754	16.7975	16.6735	16.8643	16.668	16.4014
P62910	17.5258	17.2991	17.5239	17.3362	17.304	17.3369	16.7381	16.6467	16.9376	17.041	16.8558	16.8765	16.9671	17.0183	16.5193	16.8372	16.1506	15.7348	16.2047	15.9417	15.4684	16.1687	16.2334	15.9281	16.1632	15.899	16.0718	15.971	15.8707	16.5967	15.7882	17.2282	17.241	17.7714	17.3243	17.1812	17.348	17.6357	17.6243	17.7059	17.8635	17.8919	16.8429	16.9769	17.0636	17.2456	16.453	16.8282	17.2642	17.2479	17.019	17.0596	17.1327	17.02	16.1127	16.0373	16.0122	16.288	16.3984	15.9614	16.3722	16.2273	16.6633	16.4302	16.7594	16.5506	15.726	15.7922	15.8556	16.1201	15.9183	16.3376	16.1449	17.3351	17.425	17.1165	17.282	17.2311	17.1531
P62913	16.9518	16.7717	16.8394	16.9747	16.8133	16.9461	16.0783	16.0089	16.406	15.9815	15.9973	16.1404	16.1771	16.3083	15.9353	16.1371	16.539	16.7681	16.1773	16.0492	15.9695	16.0967	16.2759	16.1436	16.3773	16.03	15.8436	15.8314	15.8167	15.9931	15.877	16.4144	16.6881	16.7794	16.8126	16.707	16.9599	17.0379	17.0646	16.9093	17.2444	17.1237	16.5915	16.4093	16.4207	16.5845	16.0029	16.2138	16.5082	16.4423	16.5079	16.525	16.4912	16.4611	16.5932	16.5771	16.6625	16.5816	16.9461	17.0996	16.4465	16.2716	16.6449	16.7382	16.6588	16.4057	15.6091	16.0136	16.126	15.7955	16.1553	16.2614	16.1563	16.6696	16.7317	16.5602	16.7638	16.6479	16.7313
P62917	16.2324	15.999	16.2015	16.2065	16.3143	16.459	15.4653	15.4185	15.8251	15.8499	15.8209	15.5725	15.5205	15.6276	15.1228	15.4492	15.4564	15.1349	15.2751	14.9289	14.6039	15.1223	15.3006	14.6786	15.6259	14.9811	15.0742	14.9929	14.8753	15.2297	15.1254	15.938	15.9996	16.4608	16.1965	15.9828	16.2301	16.3119	16.2852	16.5524	16.6424	16.6286	15.6983	15.7843	15.8816	16.0609	15.9902	16.0776	15.8718	15.8622	15.6964	15.7254	15.7034	15.6932	15.2628	15.0554	14.7544	14.8187	15.3567	15.046	14.6232	14.6555	15.4545	15.5321	15.6749	15.547	14.1588	14.3551	14.8356	14.7094	14.8513	15.152	15.0481	16.0478	16.0443	16.0496	16.2325	16.0096	15.9463
P62937	18.4918	18.1799	18.3985	18.3147	18.1876	18.4177	18.3333	18.1358	18.3709	18.4074	18.5512	18.3153	18.2973	18.3459	17.7315	17.9847	17.5035	17.2302	17.5776	17.1547	16.4308	16.8302	17.1607	16.8586	17.6449	17.0671	17.3734	17.4887	17.1691	17.6959	17.5043	17.8117	18.1976	18.4233	18.2773	18.049	18.2411	18.4097	18.4221	18.4794	18.3235	18.3709	18.3236	18.1984	18.3494	18.2774	18.4495	18.4019	18.2365	18.1819	18.4598	18.0419	18.0809	18.0372	17.0314	16.9889	16.4266	16.2751	16.6102	16.8674	15.6244	15.9534	17.3893	17.4034	17.4137	17.3568	16.405	16.5128	16.5276	17.0927	17.2544	17.5003	17.4209	18.2168	18.4125	18.2724	18.5152	18.3077	17.7876
P62937-2	17.7944	17.9997	17.4635	16.6707	17.1149	16.6812	16.1907	17.1538	16.4427	16.3329	15.3113	17.5253	17.5171	17.3979	17.5913	17.4984	17.3585	16.7442	16.3501	16.6007	14.0435	16.3897	16.3321	16.7967	17.4135	16.0006	16.997	17.0886	16.9384	16.4525	16.6249	17.8893	17.1824	16.7365	17.0408	17.0203	17.6868	17.7476	18.3146	16.8313	17.5477	17.6705	16.0216	17.0397	16.7088	16.1228	14.8992	15.1151	17.4458	16.9992	16.9232	17.2848	17.3361	17.5328	16.9636	16.4753	16.1021	16.2825	16.3272	16.6003	14.8078	15.2594	16.5888	17.2362	16.8542	16.7704	16.6751	16.5313	16.5095	16.4484	16.628	16.5448	16.8211	16.7249	16.6393	16.8418	17.0371	17.035	17.2239
P62942	15.5112	15.2548	15.3623	15.5636	15.3168	15.721	15.603	15.4802	15.7602	15.9624	15.5699	15.7947	15.8242	15.7309	13.4854	15.2098	13.6965	13.4631	14.2452	14.1854	13.6293	13.1786	13.3931	13.5544	13.9298	12.6722	14.151	14.1974	13.6895	14.6246	14.1536	13.9388	15.4878	15.9664	15.7926	15.0096	14.8623	15.2116	15.1494	15.9668	15.7302	15.5681	15.9456	15.6416	15.58	15.717	15.692	15.3084	15.3232	15.4692	15.583	15.0481	15.1492	14.6412	13.4551	13.7324	13.5214	12.4224	12.8809	12.8365	12.7751	12.1891	13.1269	13.6208	13.3647	14.0154	13.5689	12.6458	12.7196	13.1023	13.7278	14.2891	14.0054	16.0173	16.2079	15.9087	16.0903	15.9385	14.5499
P62979	16.9646	16.6552	16.5384	16.6403	16.6744	16.763	17.3942	17.4736	17.4271	17.6837	17.2824	17.8214	17.7504	17.8232	17.5255	17.4403	17.0005	16.6978	17.1599	17.2406	16.4982	16.6426	17.0895	16.6686	16.8349	16.5451	16.7242	16.6403	16.4662	16.9988	16.8249	16.8947	17.1693	17.3996	17.3548	17.2263	16.7114	16.6453	16.9945	16.9021	16.8889	17.1443	17.4068	17.464	17.3827	17.3673	17.2528	17.3729	17.5913	17.6012	17.677	17.0986	17.2437	16.9102	16.7816	16.7855	16.4712	15.7656	16.775	16.5677	15.7571	16.3868	16.9792	17.0754	16.9805	17.1181	15.8047	16.809	16.4838	16.4794	16.6855	17.0771	17.0249	17.2206	17.4297	17.1385	17.1283	17.1172	16.6201
P62987	13.1567	14.4715	14.7431	14.6719		14.7396		13.4361		12.4684		14.0055				13.362						14.1358	14.6104	12.8598		13.2735						13.0661	12.7115	13.1015		13.9661	13.907	12.8957	13.6437	14.6056	14.78	13.887						13.6139			11.9422			12.9721						13.1079																14.2247
P62993	15.0812	15.1945	15.2019	14.7388	14.7701	14.9024	15.6615	15.4006	15.5884	15.8086	15.5879	15.9147	15.9547	15.8877	15.3031	15.623	15.5452	15.2154	15.3843	14.5742	14.4663	15.3214	15.2233	15.1982	15.326	14.1763	15.4435	15.3102	15.0809	15.0243	14.6968	14.4203	14.7872	15.2784	15.0656	14.6973	15.17	15.2301	15.0404	15.2002	14.9649	14.9545	15.1779	15.1604	15.2456	15.3458	15.0818	15.2	15.4434	15.6104	15.5152	15.2009	15.1481	15.1043	15.5798	15.4692	15.023	14.7544	14.7958	14.8527	12.2993	14.7817	15.5871	15.4187	15.5704	15.7263	14.4231	15.0703	13.8688	14.8191	15.1079	15.247	15.3292	14.9922	15.1266	14.8709	15.0684	14.9166	14.342
P62995	15.5204	15.5466	15.6867	15.5768	15.4848	15.6169	16.0255	15.6368	16.0674	16.1697	16.0936	16.0352	15.9888	16.2535	15.4328	15.9107	16.0826	16.2978	16.1854	16.2107	16.2592	16.1122	16.0593	15.9358	15.5519	15.3894	15.7597	15.6317	15.5492	16.2191	15.5345	15.4938	16.0747	16.193	16.3517	16.0951	15.7132	15.8632	15.795	15.8158	15.7159	15.756	15.9712	15.8229	16.0119	15.8157	16.2432	16.0329	16.1721	16.2309	15.9597	16.0583	16.0381	15.9468	16.84	16.4432	16.5936	16.1326	16.438	16.3905	16.5779	16.2654	16.4671	16.5177	16.4173	16.326	15.198	15.809	15.9776	15.8279	16.1268	16.3916	16.2284	15.8853	16.1403	15.9222	15.9975	16.1062	15.6707
P63000;P63000-2	16.1776	15.7505	16.0176	16.0877	16.3899	16.3227	16.2985	16.7621	16.0709	16.8837	16.6184	16.1694	16.3852	16.1515	16.068	16.0857	16.3546	15.3411	15.9601	15.7773	14.5073	15.5804	15.9148	14.5063	15.482	14.825	15.845	15.5791	14.8492	16.6582	16.0007	15.6289	15.7585	16.3421	15.8319	16.0127	15.6544	15.8248	16.0546	16.4928	16.5202	16.4251	16.3865	16.5706	15.9183	15.9953	16.307	16.3354	16.2205	16.1178	16.0103	15.9617	16.2148	15.7982	15.7472	15.4528	14.8341	13.6685	15.0588	14.7925	14.8654	14.0083	15.8245	16.1886	15.9564	16.09	13.778	14.5566	15.532	15.0996	15.7723	15.6189	15.35	16.1522	16.0797	16.0082	16.1284	15.546	15.4745
P63010;P63010-2	15.2321	15.1654	15.3431	15.4798	15.4783	15.5475	15.4872	15.3388	15.5112	15.6967	15.3941	15.5377	15.708	15.4873	15.1311	15.2996	15.8853	15.4701	15.4521	15.4409	14.7839	15.83	15.976	15.1853	16.0519	15.3627	16.137	15.9635	15.5275	16.0619	15.9035	15.2403	15.5511	15.7326	15.6911	15.6899	15.3295	15.3738	15.2878	15.6245	15.5513	15.5297	15.4215	15.2994	15.5104	15.313	15.3228	15.2085	15.1847	15.4002	15.4222	15.1726	15.1664	15.1419	15.2804	15.34	14.9675	14.7789	15.2753	15.0937	13.8595	14.8226	15.412	15.6306	15.463	15.6755	14.728	15.1618	15.1978	15.449	15.7934	15.8155	15.7748	15.364	15.5916	15.5293	15.5538	15.4868	15.4544
P63027	14.1282	13.1642	13.9088	13.7191	13.7477	13.4296	14.8384	14.5633	14.953	15.3613	14.7921	15.7968	15.9624	15.9129	15.3378	15.5602	16.2861	15.8805	15.7084	16.0336	14.8789	16.6299	16.7238	16.0032	15.8515	15.1434	17.2096	16.8789	16.1378	16.1897	16.1787	12.4736	13.7712	14.3538	13.9511	13.8418	13.32	13.737	14.072	14.1342	13.6414	13.8529	14.2237	14.6909	14.6111	14.4474	14.3979	14.1914	15.2976	15.6062	15.6992	15.3532	15.4474	15.3496	16.2935	16.7808	15.9248	15.7937	16.1849	16.0378	14.9256	15.8047	16.6085	17.2732	16.7102	17.0033	15.6759	16.8149	16.6423	17.3882	17.5241	17.2724	17.0767	13.4911	14.2549	14.2202	13.5641	13.8799	13.5553
P63092-2							15.9581		15.2088	14.1588	15.2181	16.5647	16.349	15.2879																				13.8009		16.3326									16.0236	15.2315	14.8021	14.7397	14.2801	14.3571	15.7812		15.7783				14.61			12.3706
P63092;P63092-4	13.4601	13.6375	13.696	13.6722	13.7298	13.8829	15.866	15.6741	15.6361	15.9147	15.8931	16.0369	16.2292	15.9388	15.7939	15.8284	15.8098	15.6119	15.9267	16.1125	15.7564	15.8713	15.8852	15.4273	15.5348	15.2881	15.9849	15.6824	15.4587	16.1349	16.1083	14.3542	14.7168	14.8962	14.8693	14.935	13.4418	13.714	13.537	13.6314	13.4837	13.5846	15.0491	15.2524	15.3897	15.1481	15.3996	15.4183	15.4731	15.6701	15.8298	15.3045	15.5812	15.1945	15.5315	15.684	15.6896	15.1977	15.3791	15.311	15.3871	15.5531	15.6075	15.6859	15.6422	15.8357	14.3818	15.3452	15.9395	15.5848	15.6355	15.7834	15.8862	14.2535	14.5669	14.5251	14.3462	14.4423	14.2006
P63096	12.1705	12.1558	12.8807	13.3632	13.2893	13.3336	14.2807	13.4663	14.0664	14.8519	14.5427	14.2401	14.4579	13.7355	13.9473	14.4674	14.696	12.6767	13.2877	14.0941	14.5787	15.2701	14.6467	14.5636	14.4158	13.162	14.5686	14.6303	13.6973	15.1913	15.0682	12.484	13.313	14.1102	14.1386	13.9049	11.7957	12.9573	12.8259	13.586	13.4226	13.5444	13.5994	13.4429	14.0445	14.0936	13.5538	13.7475	13.3391	13.6228	13.6804	13.4658	13.6217	13.1823	13.8494	13.5244	14.6771	14.6301	13.9539	13.6284	13.8487	13.1421	14.3834	15.0411	14.7131	15.2005	13.9266	13.6029	14.6825	15.1289	14.7291	14.0997	14.1554	13.8427	13.7481	13.6432	13.8903	13.4344	12.714
P63098	14.8948	14.5139	14.5534	15.137	15.0317	15.3334	15.194	14.7566	15.1247	15.1277	15.223	15.0038	15.2437	15.0947	14.2915	14.6933	15.9306	15.5564	15.1493	15.1414	14.5294	16.0462	15.9302	15.2277	15.856	14.7876	15.9366	15.9509	15.4581	15.4136	14.7247	14.0407	14.778	15.0387	14.6176	14.8856	14.3243	14.7433	14.7695	14.9254	15.0758	15.0385	15.2279	15.3833	15.4642	15.2215	15.266	15.2908	14.8876	15.1604	15.2123	14.9605	15.0599	15.0298	15.7536	16.159	15.6658	15.5532	15.8208	15.7486	13.3997	15.3266	15.9625	15.6539	15.5895	16.1192	14.9227	15.4124	14.3992	15.5958	15.7864	16.1386	16.1102	14.6715	15.2268	14.9487	14.8822	14.8393	14.5268
P63104	14.4043	14.8977	14.7857	15.0428	14.9908	15.2251	15.7426	15.4735	15.8926	16.0712	15.9728	15.7013	15.8792	15.8619	15.4557	15.6659	16.0871	15.4901	15.6675	15.6227	14.7187	15.8304	16	15.5137	15.9661	15.4482	15.7893	15.7387	15.451	15.727	15.7143	14.3978	15.095	15.4047	15.3171	15.2897	14.9694	15.2365	14.7511	15.2624	15.1537	14.6889	15.7487	15.5509	15.5302	15.8006	15.7014	15.7368	15.4668	15.8186	15.6699	15.3405	15.3638	15.1756	15.4493	15.59	15.0242	15.493	15.1342	15.1487	13.8402	15.139	15.419	15.7488	15.3623	15.8155	14.8094	15.5713	15.3955	15.4463	15.6699	15.4875	15.7545	15.324	15.3932	15.1187	15.4144	15.2519	15.0083
P63146	14.7449	15.1351	15.2387		13.7154		15.4786	14.3024	15.3154	15.3456	15.7917	15.3318	15.2008	14.8407		15.0875	15.7946	15.4234	15.3994		13.3921	15.3051	15.2709	14.5607	15.4314	13.3075	15.1547	14.89	14.7166	15.0642	13.9557		14.5976	14.3901	14.8386	14.4421	14.5667	13.102	15.0816	14.8541			15.3941	15.2571	15.4465	15.6113	15.7717	15.5661	15.0019	14.7167	15.1513	14.99	14.7756	14.8234	14.7757	15.3227	14.8323		15.2131	15.6299		15.0771	15.2217	15.5693	15.3168	16.021	12.5846	14.2079			14.7355	15.5582	15.2717	14.3032	14.9651	14.474	14.3431	14.1734
P63151	14.9978	15.1677	15.1856	14.9452	14.9058	15.0149	15.259	14.9362	15.3727	15.3123	15.3471	15.1523	15.0712	14.9067	14.6321	14.9456	15.2917	14.9472	14.657	14.6366	13.9551	14.7015	15.1447	14.027	15.0041	14.4518	14.7628	14.6077	14.0236	15.1036	14.921	14.5682	14.8966	15.2757	15.0299	15.118	14.8723	15.182	15.1397	15.2659	15.2965	15.3239	15.3822	15.2291	15.2758	15.2763	15.2001	15.4272	15.2068	15.0941	15.0011	15.2159	15.0987	14.7964	14.8448	14.9009	14.8033	14.5885	14.5816	14.5269	14.0538	14.1928	14.9472	14.9892	14.8807	15.0652	14.0169	14.2798	14.5887	14.3401	14.6132	14.9258	14.6861	15.2076	15.0964	15.0096	15.3098	15.0712	14.8993
P63165	15.5632	15.9413	15.7569	15.5518	15.546	15.5619	15.9552	15.7638	16.0414	15.8649	15.9057	15.8333	15.7899	15.8647	14.8438	15.4151	15.742	15.2708	15.869	14.921	14.8814	15.215	15.1268	15.3193	15.1446	14.5774	15.0132	15.1167	15.2816	14.9507	14.3216	14.9475	15.4154	16.007	15.7479	15.5238	15.8013	15.716	15.7704	15.8727	15.6902	15.4329	16.0593	15.8517	15.9719	16.1221	16.153	16.1668	15.8219	15.8397	15.4764	15.6224	15.565	15.5063	15.8137	15.1597	15.0928	15.3611	14.9007	15.2499	13.7827	15.1153	15.5297	15.1513	15.9653	15.8235	14.5137	15.1324	14.4101	14.8272	15.0081	15.209	15.3803	15.5408	15.6328	15.6829	15.705	15.667	15.0247
P63167	15.2061	15.5371	15.5791	15.2481	15.4519	15.2443	16.3815	15.7736	16.7062	16.9144	16.7901	16.0514	16.1606	16.0065	15.3464	15.5581	16.5391	16.2085	16.1829	15.7505	15.6919	16.3468	16.2571	16.2532	16.323	15.3662	16.2068	16.1332	16.1038	16.1549	15.7073	15.5205	15.784	16.2562	16.2557	15.801	15.2212	15.4897	15.5154	15.5566	15.8076	15.7059	16.3938	16.237	16.5856	16.9514	16.3456	17.0248	15.9658	15.874	15.7815	15.8784	15.7455	15.4641	16.3789	16.2548	16.1243	15.8774	16.4752	16.2856	14.3335	15.9187	16.5082	16.6785	16.3804	16.7974	15.56	15.2777	15.1183	16.1164	16.2585	16.3196	16.4706	15.7465	15.9414	15.6096	15.7273	15.785	15.4249
P63172	13.6336	14.3154	14.4067	14.3543	14.3437	14.7612	15.495	14.9047	15.6634	16.1138	15.6996	16.0261	15.7025	15.6322	14.3757	15.1672	15.4082	14.7551	15.3574	15.1504	14.4694	15.1575	15.523	14.8154	15.319	14.3366	15.1151	14.9278	14.7528	16.0545	14.8255	12.6783	14.5337	15.3061	14.6488	14.9684	13.4195	14.3732	14.1119	14.6506	14.6359	14.6326	15.3771	15.2406	15.475	15.6498	15.7799	15.3774	15.3375	15.5837	15.7101	15.3049	15.2737	14.6758	15.407	15.0956	15.107	14.6485	15.0328	14.7895		14.7915	15.0438	15.6606	15.517	15.3876	13.8963	14.3921	14.6845	15.2702	15.5996	15.397	15.7293	14.757	14.898	14.8902	15.0249	14.8454	14.3911
P63173	19.6711	19.5082	19.5697	19.7427	19.6657	19.9182	18.5302	18.9454	18.6572	18.8625	19.002	18.6384	18.5406	18.8872	18.3774	18.5373	18.7074	18.3927	18.2471	18.5345	18.2055	18.1353	18.505	17.646	18.24	18.4217	18.5857	17.9785	18.4198	18.4794	18.5738	19.1578	19.2217	19.4457	19.1979	19.3113	19.5024	19.541	19.7011	19.729	19.821	20.0426	18.5764	18.9201	18.5621	19.3166	18.4988	18.8637	19.0523	19.0872	19.0055	18.9658	19.1578	18.9152	18.5511	18.3753	18.4386	17.7034	18.1698	18.5159	18.3296	17.7071	19.1323	18.5992	18.6969	18.4697	17.7258	18.1203	18.5066	18.3181	18.2	18.3116	18.0071	19.0173	18.9397	19.1754	19.129	18.9366	19.053
P63208	16.1134	16.1178	16.3719	15.3949	15.6505	15.6638	16.1011	15.8649	16.3357	16.3375	16.3195	15.9773	16.0269	15.9241	15.3609	15.8191	15.8162	14.6355	15.3719	15.0595	14.3582	15.5131	15.6268	15.0036	15.0314	15.1196	15.5649	15.3523	14.8289	15.5505	14.8644	15.3231	15.48	16.2764	15.9208	15.5806	16.1504	16.1344	15.9593	16.1732	16.1675	16.1582	16.1905	16.1934	16.1184	16.2747	16.437	16.2108	15.86	15.6021	15.8912	15.822	15.782	15.6817	15.4247	15.0138	14.5325	15.1079	14.8975	14.4787	13.5733	14.2912	15.0139	15.4279	15.2757	15.2303	13.6094	14.9969	13.9422	14.5876	14.7468	14.7241	14.7507	16.1666	16.0925	15.765	16.1823	15.6222	14.9612
P63215		12.0457		12.4592	12.648	12.5477	14.6766	14.1253	14.3708	14.3474	13.6368	14.832	15.5053	15.2904		13.4258	13.085	13.261	13.259	13.9628	13.2823	13.0714	13.3137	11.7615	12.5619		13.2712	11.8031		13.7047			12.8186	13.923				12.761			12.6452	12.5646	13.052	13.4277	13.5178	13.879	13.2308	13.4802	13.3597	14.7141	14.4933		13.1195	13.2977		13.8595	14.065	12.7447	13.9659	13.7717		13.4485	14.0765		14.3634	14.3944		11.8641		12.7256	13.5057	13.8207	13.7734	12.6633	13.1943	13.0667		12.4659
P63218	14.7599	15.1483	15.2054	15.5239	15.7659	15.3803	16.0038	15.334	16.4406	16.3031	15.7399	16.2293	16.2287	16.2148	14.6261	15.4733	15.173	14.861	15.4695	15.1669	15.2646	14.8046	15.1234	12.4609	14.7951	15.0529	13.7488	13.4546	13.9887	15.1269	14.706	15.2879	15.4644	16.2201	15.6051	15.4055	15.1859	15.6604	15.4982	15.8294	15.9051	15.8121	16.1114	16.2356	16.1139	16.635	16.3455	16.5464	16.3589	16.3808	16.0836	15.8525	16.0133	15.888	15.1574	14.7712	15.3459	14.6744	15.689	15.176	14.4625	14.6631	15.0901	14.6666	15.2925	15.4157	13.9533	13.1881	13.8375	13.3394	13.7389	14.7617	14.7388	15.6556	16.1938	15.8042	16.1588	15.8042	15.1524
P63220	15.7857	15.4662	15.9539	15.6078	16.026	15.9912	15.6721	15.4808	16.0961	15.7607	15.6668	15.32	15.4613	15.5068	14.0804	15.061	14.4745	13.8324	14.6006	14.1614	13.3839	13.5508	14.1926	12.6611	14.3336	13.1887	14.4686	14.48	13.689	14.7127	14.377	15.0666	15.7454	15.9755	15.8565	15.2685	15.4619	16.1036	15.7376	16.347	16.3313	16.2471	15.8095	15.8428	15.9762	15.9975	15.9104	16.1259	15.3733	15.351	15.5037	14.9464	15.1163	14.98	13.6161	13.5768	13.1492	12.6023	13.9951	13.8847	12.1353	12.4147	14.2188	14.1787	14.5124	14.3821	12.217	12.3335	13.1521	13.322	13.9914	14.3152	14.0422	15.903	16.0795	15.7259	16.0443	15.7609	15.0283
P63241	17.1016	16.9415	17.3644	17.2582	17.1378	17.4683	16.5428	16.2304	16.9389	16.7605	16.6473	16.6538	16.6251	16.6627	15.5547	16.2066	16.6686	16.5817	16.3379	15.469	15.3577	15.6175	15.5467	15.7765	16.5103	15.5764	15.7369	15.6008	15.7445	16.0607	15.3798	16.0935	16.7618	17.2295	16.9122	16.6847	17.0319	17.3261	17.16	17.5163	17.4422	17.4405	16.9025	16.7297	16.9265	17.0545	16.9172	16.9179	16.599	16.7188	16.5864	16.4353	16.4684	16.201	16.8576	16.3683	16.3539	16.2742	16.7095	16.8119	14.3003	15.8423	16.9626	16.8467	16.9356	16.8809	15.3734	15.5588	14.4122	15.442	15.6726	15.8155	15.9179	17.0508	17.1143	16.9109	17.1803	17.0181	16.3414
P63244	18.8293	18.7438	18.8166	18.8586	18.8458	18.935	18.4124	17.9863	18.6219	18.5358	18.5	18.295	18.3112	18.3811	17.5464	18.0707	17.7566	17.5454	17.6459	17.6204	16.8744	17.4865	17.657	17.0758	17.7361	17.1678	17.175	17.2453	16.9367	17.7446	17.2619	17.9453	18.3034	18.7336	18.6325	18.5023	18.732	18.9352	18.8079	19.0224	19.0094	19.0774	18.6015	18.4336	18.5846	18.7861	18.5084	18.5503	18.4249	18.4393	18.5011	18.3158	18.3617	18.1978	17.74	17.3545	17.3642	17.3064	17.8754	17.528	16.832	17.1928	17.7056	17.7655	17.8536	17.6616	16.6605	16.5959	16.6533	16.9679	17.2698	17.5444	17.3814	18.5406	18.8011	18.3839	18.8044	18.4902	18.2185
P63261	20.4709	20.6284	21.0043	20.639	21.7768	21.5474	19.427	20.6965	21.5637	21.5778	19.2922	21.5186	21.9642	19.8366	19.9586	21.7058	18.8515	19.1863	20.6876	21.5278	17.9013	19.5729	21.0846	19.5107	20.5247	22.0651	19.3956	20.617	20.8745	21.0187	21.6726	20.7414	20.614	20.3535	18.9025	20.5304	21.1248	21.4643	21.1279	21.3303	21.1582	21.5126	18.8856	19.4028	21.6195	18.7598	21.0082	18.907	21.7735	21.3126	19.9761	20.2348	19.8567	20.5109	17.8105	18.2739	17.2301	17.832	16.4484	19.8081	21.3548	17.8757	20.1632	20.4722	17.373	17.9299	17.9522	20.4426	21.2844	21.543	21.0019	19.1791	21.058	20.9449	20.0595	21.3855	21.0036	21.1312	19.5328
P63272	16.6369	16.7597	16.6291	16.5767	16.5758	16.5706	16.4322	16.123	16.4777	16.5996	16.4335	16.8373	16.9042	16.7559	16.4131	16.7936	16.3829	16.5118	16.0875	16.411	15.9722	16.2936	16.3505	16.0675	16.213	15.4776	15.8613	15.9858	15.8629	16.085	15.8559	16.7243	16.8889	16.7144	16.7951	16.6274	16.9124	16.871	16.7051	16.8304	16.8373	16.8581	16.4686	16.5807	16.2924	16.6236	16.4755	16.5099	16.7147	16.6415	16.7432	16.7198	16.7338	16.6646	16.4013	16.4433	16.5004	16.26	16.6702	16.6747	15.476	16.133	16.5266	16.4566	16.643	16.6593	15.4165	15.9753	15.7069	15.8604	16.2026	16.3019	16.2857	16.597	16.7149	16.6393	16.5364	16.6399	16.0683
P63279	17.2769	17.4017	17.2583	17.4496	17.305	17.6102	18.1085	17.7374	18.1492	18.1509	18.2349	18.0827	18.1066	18.0761	17.2374	17.7387	17.376	17.4134	17.5823	17.12	16.9885	17.2679	17.2901	17.1814	17.1982	16.3737	17.0966	17.1114	17.021	17.0825	16.3341	16.8868	17.5465	17.9913	17.65	17.1719	17.2294	17.1318	17.2586	17.5719	17.5405	17.4519	18.0239	17.8711	17.9499	18.1401	18.2053	18.2556	18.0437	18.0549	18.0837	17.9069	17.8428	17.8369	17.7846	17.5809	17.3744	16.9857	17.7389	17.6412	15.8948	17.021	17.7762	17.4893	17.5928	17.7258	16.751	16.9023	16.0167	16.5829	16.8852	17.3593	17.3046	17.7326	17.9169	17.8064	17.7716	17.6703	16.9892
P63302	13.8528	13.7798	13.5381	13.8761	14.1276	14.0693	13.6572	13.9895	14.3165	14.3029	12.98	14.2059	14.3142	14.0162	13.9003	14.0782		14.2448		15.3006		12.6208	13.1097		14.7931		14.4292	14.4432		14.5768	14.5674	13.4247	13.9433	14.0257	13.9919	14.202	13.9172	14.021	13.9198	14.1622	14.2712	14.0382	13.7477	14.1142	14.1813	14.3094	13.4869	13.8321	13.8002	14.0624	13.8273	13.6497	13.6618						13.0861			12.8852	13.4297		12.8389	14.2405					14.089	13.6989	13.8961	14.5046	14.0777	14.2049	14.666	14.5079	14.1842
P63313	16.8598	16.1332	15.0649	15.9341	15.6604	16.3786	17.7324	17.8971	18.6258	17.0053	18.1306	18.4807	18.6359	18.6424	15.351	17.4022	17.5235	17.9638	18.4946	17.3788	16.2517	16.438	16.3227	18.214	19.2151	16.1148	18.9193	18.9353	18.5784	17.0116	16.6393	15.0729	16.6292	18.0524	17.5515	14.6574	15.9552	15.878	15.5792	16.886	16.9742	15.6742	16.9495	17.839	17.0667	18.0256	16.907	17.8162	18.1709	18.4006	18.4209	16.9796	17.3331	16.6735	18.6187	18.1713	17.5728	16.5586	17.8903	18.7966	15.3307	16.3008	18.572	19.2071	19.1433	18.6976	19.0793	17.9857	16.7201	17.44	17.7624	18.7837	18.3719	17.7362	17.929	16.7417	17.5217	17.4046	14.9357
P67775	17.3555	17.2187	16.9459	17.1181	17.001	17.1698	17.1585	17.4309	17.7904	17.8993	17.4663	17.3097	17.2814	17.5533	16.2914	17.1253	17.6277	17.4656	17.351	16.6326	16.805	16.0778	17.7325	17.4335	17.3341	15.145	16.9696	16.2011	16.1492	16.4687	15.634	16.7352	17.228	17.6753	17.5337	17.3572	16.9622	17.6717	17.1488	16.5777	17.2737	16.6923	17.2485	17.3665	17.4995	18.2781	17.0519	17.5622	17.2938	17.3184	17.1748	17.2719	17.2966	17.0008	17.8035	17.6626	17.6402	17.6948	18.4683	17.8898	14.4409	16.2237	18.1716	18.4077	18.4212	18.3996	17.1147	15.8381	15.921	17.4082	15.8242	16.9612	14.5396	17.2467	17.5136	17.1882	17.5981	17.2375	16.7692
P67809	16.2355	15.8969	16.0669	16.4729	16.518	16.4437	15.7098	15.2843	15.8345	15.7724	15.3543	15.9482	15.9708	15.6042	14.9144	15.8363	15.5773	15.0387	15.2589	14.9697	13.5063	15.3212	15.7303	14.3757	15.4826	14.5685	15.6031	15.3674	15.1732	15.6923	15.3912	15.4693	15.7722	15.8189	15.8185	15.6139	16.0409	15.9988	16.4636	16.6184	16.5235	16.6372	15.6005	16.1191	15.9142	15.894	15.6631	15.521	15.8725	15.8631	15.5906	15.444	15.3151	15.411	14.9642	14.5528	14.2132	14.5406	14.8975	14.5372	12.8149	13.5134	15.3695	15.3485	15.4147	15.4712	13.9905	14.7003	14.952	15.1359	15.4392	15.5596	15.6676	15.6205	15.9555	15.6612	15.6843	15.5574	15.1692
P67812;P67812-3;P67812-4	15.5634	15.6763	15.5638	15.6093	15.3415	15.568	15.3846	15.5103	15.2736	15.3789	15.1914	15.7536	15.7433	15.6411	15.6016	15.7817	16.481	17.0003	16.895	16.6053	16.8767	16.5855	16.5425	16.6576	16.4879	16.5504	16.5359	16.4232	16.1948	16.1764	16.2303	15.6575	15.8718	15.7628	15.8693	15.8755	15.633	15.6799	15.49	15.4949	15.5732	15.5933	15.1207	15.2949	15.3253	15.223	15.1832	15.0518	15.6939	15.8535	15.5964	15.8614	15.895	15.6605	16.7091	16.5184	17.0587	16.6918	16.8046	16.5761	16.9282	16.987	16.7224	16.7273	16.5204	16.587	16.0046	16.3305	16.2565	16.0931	16.334	16.1785	16.0988	15.6182	15.5228	15.7003	15.7177	15.8153	15.8605
P67870	15.8123	15.7085	15.8082	15.7581	15.8142	15.9139	15.9053	15.6293	15.8526	15.8657	15.7228	15.8512	15.9402	15.968	15.0733	15.6585	15.9674	16.0122	16.0568	16.0749	15.703	15.8349	15.6223	15.914	15.5216	15.1964	15.445	15.3127	15.4403	15.6675	15.2212	15.7326	16.1045	16.1171	16.0708	15.9241	15.6281	15.7228	15.8543	15.9375	15.9106	15.8476	15.8608	15.8855	15.9718	15.9804	15.8643	15.8452	15.8824	15.8948	15.9551	15.8089	15.8027	15.6503	16.13	16.3429	16.3927	16.2559	16.4613	16.0918	15.679	16.4002	16.1699	15.9739	16.284	16.145	15.1915	15.7384	15.4407	15.3655	15.6609	15.8657	15.7351	16.0183	16.0433	16.0769	15.9083	15.9718	15.6309
P67936	15.1496	15.3989	15.5816	15.4213	15.7526	15.7227	15.5505	15.2557	16.0336	15.6263	15.8302	15.4082	15.4941	15.5917	14.7153	14.7687	15.8402	15.4157	15.3054	14.5053	14.3946	14.8201	14.8193	14.5479	16.0525	14.7678	14.4227	14.3968	14.2399	15.1654	14.0654	14.5368	15.3504	16.0487	15.5963	15.3907	15.4509	15.5841	15.7315	15.8937	15.8931	15.9061	15.4623	15.5686	15.4416	15.7831	15.948	15.7356	15.0476	15.4023	15.028	14.9372	14.9916	14.7892	14.8195	14.4529	14.293	14.8408	14.7862	14.968	12.8871	14.7595	14.7716	15.1697	14.9929	15.2605	14.0096	13.8093	13.0483	14.198	14.5413	14.5226	14.4022	15.8417	15.9663	15.4898	16.0061	15.6658	15.2477
P68036	16.963	16.6522	16.8235	16.819	16.8767	16.8215	16.9121	16.7539	17.1067	17.0731	16.8186	16.9682	17.1635	17.0514	16.0463	16.6193	16.5999	16.2877	16.2789	15.6801	15.3597	16.0331	16.0438	15.8721	16.7278	15.6152	16.4308	16.3701	16.0007	16.506	16.3543	16.1159	16.6993	16.8777	16.6591	16.3485	16.6366	16.7746	16.9198	17.1928	17.0426	17.062	16.8226	16.9156	16.8613	17.1387	16.72	16.8372	17.0176	17.0154	16.9302	16.7341	16.743	16.6718	16.1697	15.9955	15.8069	15.5884	16.0317	16.1406	14.2109	15.2752	16.3111	16.1861	16.3525	16.4776	15.4207	15.7594	15.0277	15.5781	15.7635	16.2003	15.9176	16.8057	16.8109	16.7578	16.9593	16.7046	16.2554
P68104	18.3246	18.3834	18.4268	18.5196	18.446	18.5769	17.9847	17.9562	18.0756	18.1142	17.7944	18.0472	18.0425	18.1063	17.8978	18.049	18.2268	18.2286	17.8496	17.652	17.5947	17.9055	18.053	17.5377	18.292	17.8818	17.7676	17.6812	17.5875	18.2079	18.0233	17.7364	18.0581	18.2143	18.234	18.0537	18.3762	18.512	18.4168	18.5829	18.6335	18.56	17.8872	17.906	18.02	18.0646	17.7217	17.7861	17.9514	18.0124	17.9808	17.9517	17.9763	17.9555	17.9799	17.8984	17.9992	17.87	18.1936	17.9236	17.6063	17.5725	18.006	17.9807	17.8753	18.016	16.9504	17.4176	17.4743	17.5309	17.7057	17.8433	17.7219	17.8823	18.0278	17.9433	17.8676	17.9482	17.9627
P68106	14.0257	13.7973	14.5613	14.4362	14.2414	14.1145	14.6557	13.72	14.5296	14.1873	14.583	14.5556	14.4813	13.7509	12.1517	13.5291		12.4311	13.0724		13.2671		13.3105		13.0808		12.8649	13.4768	12.4658		12.3658	13.6389	14.0377	14.4046	14.3432	13.5519		13.5306	13.8916	14.2507	14.3054	14.1915	14.6101	14.1591	14.3872	14.2902	14.213	14.3023				13.1945	13.4548													16.0951							13.4172	14.4759	14.4858		14.3332	14.3487
P68133	17.8484	18.0682	18.1401	18.0961	18.2519	18.1996	17.8625		17.7279	16.082	17.8612	18.3041	18.5616	18.2321			23.1528			22.2217	22.3415		15.0656			22.1543			22.0553	20.8885		17.9912	18.2872	18.3326	18.4689	18.5342	18.562	18.3987	18.6732	18.3104	18.2377	18.5165	17.3494	17.6695	17.6611	17.5433	17.734	17.2718	18.2087	18.1777	18.4919		18.8177	19.0431	16.55	15.7732	14.0411	22.7847	16.2001	14.9169	22.0904	15.6536	23.1919	23.3835				22.3627		21.3822	21.9516	21.8392		16.5533	17.8314	17.9814	17.8937	17.9709	18.5656
P68363	16.5608	16.4752	16.6482	16.7033	16.7566	16.8193	17.8	17.6988	17.8754	17.9499	17.796	17.8875	17.9108	17.8722	17.636	17.6729	18.1208	18.0412	18.0124	17.8984	17.7163	18.4569	18.4733	17.9814	18.0717	17.5955	18.5729	18.3697	18.0426	18.3557	18.2946	17.0441	17.4429	17.5347	17.6195	17.6457	16.4132	16.6466	16.5709	16.611	16.5877	16.6234	17.5087	17.5967	17.5714	17.3483	17.4927	17.5036	17.6407	17.7569	17.5702	17.5239	17.5902	17.5661	18.2144	18.1229	18.066	17.6189	18.1478	17.977	17.3231	17.7078	18.241	18.4207	18.2858	18.3968	17.571	18.1612	18.164	18.2396	18.4513	18.4921	18.5229	17.3859	17.5453	17.4442	17.4008	17.3801	17.3393
P68366;P68366-2	17.2787	17.1493	17.2351	17.0746	17.0273	17.1368	14.939	15.9828	15.8477	15.6041	15.3671	15.7561	15.5431	15.4363	18.1434	16.6927	14.1643	15.2141	17.3366	14.3806	14.4877	14.653			17.2061	15.802	17.5606	18.3445		15.448	16.3681	15.0812	15.7512	15.6386	16.0219	14.9333	17.0365	16.9949	17.1257	17.1766	17.4061	17.3866	15.4071	15.7293	16.0189	14.6949	15.6636	15.199	15.9984	15.9209	16.8252	15.7979	16.1269	16.6456	15.8575	15.593	15.3696	13.3999	12.9947			15.1405	16.2558	17.5063	15.5508	17.4398	16.281	14.4029		16.5014	16.845	17.8201		15.7738	15.6543	15.4546	16.0186	15.8109	16.0031
P68371	16.3276	16.1303	16.1738	16.5678	16.4415	16.5025	17.4676	17.2263	17.307	17.481	17.3503	17.3396	17.3303	17.2519	17.238	17.2343	17.6202	17.5663	17.6522	17.4105	16.8533	17.9077	17.9067	17.5322	17.6004	17.2368	18.1885	17.8475	17.4979	17.9716	17.8431	16.7778	16.9305	17.0459	16.9182	17.0843	16.0567	16.3579	16.2876	16.2694	16.1736	16.2332	17.0762	17.209	17.2199	16.9625	17.1372	17.0474	17.1555	17.2393	17.2834	17.1807	17.2229	17.1765	17.6674	17.6615	17.5229	17.1204	17.3867	17.4347	16.9896	17.3404	17.6518	17.7307	17.4704	17.9522	17.024	17.5275	17.715	17.7452	17.9246	17.9637	17.9358	16.7399	17.1742	17.0596	16.9458	16.9957	16.7698
P68400	15.1405	15.1473	15.2857	14.9605	14.8831	15.0247	15.0965	14.9195	15.207	15.1341	15.2695	14.9551	15.0309	15.0174	14.3118	14.8816	15.2841	15.3985	15.2789	14.7534	14.5611	14.9953	15.1595	14.3751	14.4969	14.1449	14.9622	14.7916	14.7233	15.0399	14.7811	14.9147	15.4575	15.4948	15.5236	15.294	15.0637	15.2249	15.0331	15.1248	14.9767	15.0798	15.1294	14.9832	15.2608	15.1999	15.2941	15.1594	15.0061	14.9691	15.1147	14.9058	14.9731	14.7846	15.6559	15.4084	15.4352	14.9333	15.0058	15.1908	14.4919	15.0931	15.3707	15.3303	15.4552	15.456	13.3739	14.6598	14.379	14.624	14.8757	15.17	14.9002	15.0714	15.1833	15.2602	15.2342	15.0825	15.0035
P68402	15.7966	16.0665	16.0132	15.9623	15.6547	16.1255	16.4822	16.5712	17.0762	16.9215	16.9146	16.7453	16.876	16.9165	15.8245	16.3594	16.6485	16.4862	16.5051	16.1369	15.4488	16.3625	16.7329	16.3639	16.1198	15.8084	16.7605	16.1851	16.0191	16.3506	15.5623	15.6635	16.3314	16.4363	16.3411	16.0428	15.9871	16.0852	16.0773	15.9291	16.1484	16.2501	16.878	16.6047	16.5533	16.7835	17.0879	16.7248	16.7298	16.8111	16.5358	16.5839	16.6359	16.55	16.8896	16.9166	16.6605	16.1176	16.7911	16.4911	14.6775	16.2099	17.0009	16.8612	17.2995	17.1526	16.0351	16.604	15.562	16.259	16.4123	16.6604	16.6676	16.5396	16.7729	16.4225	16.4448	16.3591	15.7656
P68431	17.9768	18.1118	18.0018	17.922	18.0499	17.8349	18.6731	19.2758	19.1184	19.1995	18.8196	18.8398	18.98	19.2176	19.1249	19.1103	19.0357	19.8404	19.7958	19.718	20.1579	19.8155	19.4058	19.965	18.8287	19.1834	19.0055	19.1713	19.5329	18.8568	18.6194	19.1033	19.0721	18.7494	19.2159	19.1227	18.1391	18.1359	18.1665	18.049	18.1447	18.1299	18.886	19.1611	19.0179	18.7405	19.0246	18.9166	19.3577	19.1383	19.0143	19.1548	19.188	19.2626	20.3838	20.2377	20.7517	20.1503	20.6443	20.4103	20.1468	20.333	20.0746	20.0161	20.1287	20.0495	19.8138	20.0008	19.6145	19.5069	19.4652	19.5947	19.6859	18.7594	18.8769	18.8524	18.6995	18.8346	18.884
P69905							15.1512	14.7463	14.7494		12.905						14.4981	14.8067		13.9857	14.0018			14.8397				14.0985				15.068	15.8254	15.7011	15.4553	14.5321							14.3319	14.8757	14.5446										15.0501	15.9358	15.2197	15.5446	16.0828	16.2073		15.0788	15.3976	15.2735	14.9041	14.7769		14.2306	13.9866	15.2408	15.6442	15.8801	16.0244	15.4692	15.1541	15.3495	14.5317	15.257	15.3038
P78310	14.5676	14.9642	15.0047	14.6916	14.9902	14.9275	15.0453	14.6393	15.0445	15.0739	15.2033	14.4419	14.8423	14.6309	14.0598	14.518	14.232	14.351	14.6838	14.7756	14.235	15.0389	15.4098	14.2382	14.4728	13.9639	15.8652	15.5124	14.9026	15.2081	14.8983	14.6337	14.7525	15.6252	15.0524	15.2455	14.8706	15.1084	15.3501	14.8288	14.8774	14.8694	14.5691	14.715	14.6748	15.1605	14.9363	15.0818	14.17	14.2991	14.2291	14.014	14.235	14.0382	14.5167	14.3798	14.539	14.3284	14.0669	14.8888	14.099	14.4689	14.8698	15.3269	14.968	15.152	14.031	14.695	14.9972	15.6663	15.9233	15.2842	15.3077	15.0521	15.3323	15.0478	15.1883	15.1165	14.7743
P78312;P78312-2;P78312-5;P78312-6	12.6601	12.7507	11.8794	11.7456	12.2725	12.8735	13.2021	12.1353	13.3712	13.1216	12.7231	12.8793	12.5201	12.3678		12.3417	13.7521	13.129	12.8048			11.3239	11.7699		12.7893		11.9626			11.5405	11.4198		12.4444	13.6191	13.0739	13.067	11.6836	12.0325	12.0026	12.6909	12.9991	12.6443	12.5715	13.0913	13.5285	12.8249	12.5499	13.1501	12.5523	12.1908	12.1581	11.8175	12.09	11.8984	13.5046	13.6715		13.1142		13.3651			13.3669		13.2513	13.6056							11.7608	12.7987	12.6649	12.9646	12.7978	12.7151	10.9105
P78316	14.5734	14.7259	14.5505	14.485	14.2808	14.5	13.2498	12.7432	13.5244	13.0053	13.4472	13.0132	12.9751	12.9918	12.3438	13.0144	13.024	12.7463	12.7816	11.9928	12.4248		12.3528	12.7344	12.3707		12.25	12.1808	10.6457	12.6345	8.75817	13.5616	14.0376	14.1808	14.0777	14.0924	14.6789	14.8438	14.553	14.5872	14.5608	14.5057	13.8856	13.8409	13.9519	14.1812	13.9195	13.9685	13.8159	13.3408	13.3363	13.5838	13.5722	13.3382	12.5623	13.4604	13.4051	13.3539	13.2086	13.3641	12.5102	13.1509	12.7793	13.0032	13.3764	12.7183		11.815	13.1368	11.525	12.2519	12.9813	12.3016	14.144	14.1009	14.2796	14.3585	14.1982	13.9352
P78317	12.9476	12.1715	12.2228	12.1421		11.9659	13.059		13.6382	12.971	12.3542	11.9298																					13.562	13.3025	13.696	12.9184	12.2261	13.4185	13.0872	11.9755	12.57			13.0736	13.2482	13.2338	12.2372	12.6377	13.3273																									13.0019	13.0396		13.1276	12.9146
P78318	14.7746	14.9843	14.7366	14.746	14.6148	14.8029	15.0629	14.6469	14.9208	15.0489	14.799	14.6052	14.8429	14.6813	13.7576	14.4467	15.3319	14.7538	14.7827	13.9841	13.7529	14.6429	14.9267	14.6575	14.7159	14.0597	14.9973	14.8263	14.3833	14.6597	14.282	13.9911	14.9032	14.9834	14.6344	14.4897	14.8242	14.4578	14.7568	14.8754	14.9035	14.8066	14.8343	14.5136	14.9075	14.7178	14.7561	14.7137	14.5205	14.743	14.665	14.4781	14.3263	14.2077	14.7892	14.923	14.7717	14.8765	14.5261	14.4949	12.8917	14.3545	14.9876	14.9523	14.9123	15.3704	13.9734	14.7467	13.4143	14.5275	14.9568	15.1164	14.943	14.6245	14.9248	14.854	14.6326	14.4578	14.2052
P78324;P78324-4							12.5971	11.7927	12.7762	13.3621	12.738	12.8133	12.6407	12.7603		12.0483	12.7056	15.1084	12.758			12.7399	13.125		13.1196		13.7803	13.9333		12.4867	12.4475		13.3971	13.154	12.6234	12.2966							12.6003	13.375	12.8559	13.1565	11.5722	13.0056	12.2753	12.6114	11.6851	12.5258	11.7853	12.1436	12.5927	12.3791	11.6334	11.7228		12.1353			12.9148	13.4251	13.6501	13.9536			11.4062	12.6737	13.6874	13.5767	13.7315	12.5962	12.6326	12.5152		12.1957
P78330	16.4025	16.1855	16.6496	16.9918	17.0194	16.9972	16.4052	16.1536	16.5328	16.5942	16.5969	16.4563	16.4813	16.3735	16.0389	16.2594	15.9343	15.7657	15.4602	15.588	14.8336	15.6354	15.7304	15.2427	16.4277	15.8197	15.7037	15.5363	15.2733	15.9679	16.0685	15.4598	15.8929	16.2651	16.1677	16.4635	16.0373	16.3815	16.3494	17.0372	17.0373	17.0612	16.1969	15.9873	16.1235	16.3088	16.3359	16.1337	16.1018	16.1197	16.1015	15.9931	15.8891	15.6515	15.4785	15.2401	15.1848	15.0479	14.5101	14.3396	13.5733	14.5446	15.7818	15.524	15.4055	15.6635	14.5714	14.5478	14.8444	14.9102	15.0535	15.3792	15.0641	16.2995	16.1205	15.9108	16.2566	16.2738	15.896
P78332	14.6136	14.5573	14.4721	14.1931	14.2539	14.3613	14.7469	14.4799	14.6073	14.5384	14.7259	14.6708	14.6916	14.4533	13.7854	14.4829	14.2802	14.0564	14.1512	13.7712	13.6699	14.1773	14.6008	13.7547	13.8657	13.0839	14.0063	14.2708	13.9637	14.415	13.8403	14.4129	14.6664	14.7329	14.8293	14.7436	14.4337	14.293	14.6422	14.2444	14.2156	14.3385	14.3571	14.7541	14.8463	14.5875	14.4641	14.6202	14.4468	14.4691	14.1508	14.3834	14.4293	14.5585	14.5591	14.7113	13.9542	14.0058	14.4556	14.3618		14.0453	14.5643	14.7158	14.5554	14.7939	13.0817	13.7136	14.1817	13.9504	14.4956	14.514	14.489	14.4395	14.7218	14.5878	14.5182	14.4621	14.1457
P78344	15.3719	15.2103	15.2418	15.4404	15.3361	15.4246	15.4098	15.2701	15.3881	15.3163	15.3151	15.3296	15.3956	15.3548	15.0035	15.2586	15.696	15.4974	15.0924	14.8012	14.9111	15.3306	15.503	14.9657	15.5437	14.9465	15.3864	15.1997	15.1255	15.4684	15.4119	14.9566	15.165	15.3078	15.2879	15.0726	15.0478	15.0771	15.2264	15.2594	15.4237	15.3664	15.0995	15.2275	15.2042	15.0362	15.1401	15.12	15.1552	15.2138	15.2461	15.1453	15.0976	15.0679	15.4426	15.2841	15.1003	15.1739	15.2303	15.0863	14.6931	15.059	15.5121	15.4318	15.4776	15.5405	14.4194	15.1333	15.4206	15.0781	15.444	15.4906	15.4362	14.9981	15.1687	15.1635	15.0631	15.0617	15.026
P78345	14.7172	14.7131	14.5061	14.6002	14.7606	14.7238	14.7037	14.1296	14.7105	14.3981	14.5482	14.659	14.4365	14.6829	13.4391	14.3543	14.4009	14.5119	14.2021	14.1692	13.9313	13.9641	14.6085	13.3822	14.0539	13.678	14.0383	14.2557	13.7668	14.303	14.2144	14.1728	14.686	14.6203	14.8032	14.7724	14.6617	14.8514	14.7949	14.7922	14.7615	14.8137	14.7038	14.5598	14.6823	14.9302	14.7978	14.7792	14.67	14.373	14.5923	14.7219	14.604	14.1941	15.1679	14.0863	14.3804	14.478	14.0334	14.3286	13.4292	14.0801	14.2639	14.2132	15.1308	14.6418	12.2972	13.4585	13.8314	13.5783	13.9953	14.3189	14.1188	14.6343	14.8454	14.4794	14.8442	14.6492	13.995
P78346;P78346-2	15.2558	15.1553	15.1363	14.9446	15.0378	15.0606	14.0553	14.1277	14.3828	14.1803	14.0762	14.3356	14.1833	14.5154	14.2568	14.608	14.1055	14.6394	14.3219	14.5189	13.9705	14.3503	14.5105	13.9248	13.927	13.7079	13.9704	14.2174	14.1025	14.3788	13.8723	14.6065	14.8413	15.0635	15.0624	14.7732	15.1918	15.2063	15.3673	15.2515	14.9707	15.3653	14.4888	14.8062	14.5674	14.1939	14.3813	14.2326	14.6621	14.6465	14.4899	14.7807	14.8208	14.7752	14.3104	14.0726	14.5905	14.5446	14.8312	14.5987	13.6529	14.4841	14.3642	14.1582	14.2302	14.3439	13.7821	14.1495	14.5321	13.8305	13.9472	14.4233	14.2761	14.5094	14.9678	14.9483	14.8263	14.8208	14.7138
P78347-2	15.9826	16.0743	16.1272	15.7063	15.5577	15.6051	16.7016	16.3739	16.7758	16.5886	16.8355	16.545	16.5217	16.582	16.0037	16.45	15.8283	16.1341	16.0397	15.683	15.9242	15.8014	16.0132	15.5738	15.349	15.232	15.6167	15.4876	15.6946	15.809	15.4959	16.1765	16.3855	16.8003	16.6499	16.6264	16.3049	16.3018	16.1897	15.9247	15.758	15.7689	16.6204	16.5993	16.7278	16.7361	16.799	16.8381	16.7581	16.5999	16.6938	16.6564	16.7183	16.6782	16.6316	16.3883	16.5938	16.0055	16.6312	16.7093	15.6825	16.1366	16.5671	16.3819	16.6052	16.5404	15.4729	15.8102	15.8533	15.6296	15.8852	16.2631	16.1307	16.4772	16.6291	16.5791	16.5946	16.5553	16.2251
P78347-4									12.9855	12.8825		11.9606		13.0229			13.8544											12.6799		13.2608					12.1991				12.7063																															11.3157			13.264
P78348;P78348-1;P78348-3										10.4203							12.1392	12.4186																																																				10.0072	10.6629
P78352;P78352-3							12.8063	11.6985	13.009	13.4588	13.6003	13.2723	13.4338	13.4747	13.1767	12.9633	14.0387	13.6737	13.6275	13.2414	13.2655	13.6273	14.0944	13.3342	12.4833		14.2852	13.7547	13.1914	13.7423	12.5387			14.3303	11.5887								12.1227	13.082		12.144		12.3101		13.1248	13.1963	11.7911	13.4893	13.0868	13.5427	14.1107	14.0153	13.262	13.9967	13.3336		12.8035	14.0576	14.3025	13.9338	14.4658	12.3677	13.5469	13.1368	12.9466	13.9416	14.1028	13.9046			13.5683	11.6349		12.7918
P78356	12.8984	12.9786	12.8871	12.9245	12.926	13.2706	14.5648	14.421	14.3782	14.6179	14.3646	14.7507	14.8427	14.7466	14.1824	14.4615	14.94	14.664	14.4925	14.6155	14.1728	14.8912	15.179	14.231	14.4808	13.7012	15.2954	15.0052	14.5591	14.8832	14.7494	13.5249	14.0535	14.2967	14.2799	14.3962	12.8815	12.963	12.8405	13.1486	13.0193	12.9778	13.9317	14.1782	14.318	14.3317	14.0235	13.9901	14.3353	14.534	14.5418	14.4097	14.4533	14.2433	14.7072	14.9347	14.622	14.823	14.633	14.8747	13.7125	14.3409	14.785	15.0072	14.875	15.1173	13.4069	14.592	14.9843	15.0308	15.1547	15.1669	15.1077	13.8609	14.0862	14.1319	14.0816	13.9899	13.5847
P78357				13.4661	13.2497	13.5887	12.8264	11.831	13.2038	12.7364	13.5228	11.6485	13.0543		11.9254		13.6597	13.4999	12.5974	11.8741	11.1937	12.7239	13.4714	11.6754	14.0712	12.2401	13.3482	12.9393	10.9287	14.2891	13.5689	12.3522	13.2598	13.9036	13.8356	13.5128		12.7777	11.0967		12.7635	12.5454				13.4269	13.5331	13.3519		12.8629	12.9681				13.2503	13.2898	13.2929	13.2052	13.243	13.3108	11.4359	12.1101	13.5005	14.0223	14.0728	13.2735		12.2727	12.6955	13.5724	14.3493	14.0275	13.2943	13.9789	13.4132	12.8184	14.2294	14.0808	13.7281
P78362;P78362-2	13.947	14.2317	14.155	14.0676	14.1829	14.2242	14.613	14.2349	14.6562	14.597	14.55	14.7392	14.7271	14.7812	14.0383	14.6595	14.2781	14.1684	14.3858	14.4884	13.7738	14.4297	14.4812	14.122	14.3098	13.5159	14.3591	14.4586	14.0002	14.4006	14.1961	13.8788	14.2151	14.4382	14.2333	14.1546	14.0184	14.1864	13.8574	14.1886	14.1478	14.1407	14.4021	14.3485	14.4338	14.5496	14.2886	14.4703	14.4434	14.58	14.6989	14.5292	14.4804	14.2961	14.5345	14.4247	14.4209	13.9486	14.0896	14.2138	13.685	13.9546	14.4912	14.3663	14.3636	14.5553	13.3547	14.0716	14.5254	13.9317	14.4835	14.5844	14.5901	14.2494	14.232	14.077	14.3421	14.2234	13.9755
P78364	13.1202	12.8344	13.0757	13.0692	13.1499	12.9814	12.9583	12.1823	13.1875	13.3918	13.2059	12.9982	12.9734	12.9719	12.0565	12.59	12.3919	12.8155	12.1696	11.8371	11.9122	12.3287	12.6265	11.5031			12.3679	12.6161	12.0601	12.5486	12.2868	12.3371	12.5988	13.6037	13.16	13.0003	13.1258	13.2018	13.431	13.4411	13.635	12.9872	12.5194	12.7505	12.881	13.1521	13.0069	13.1172	12.3368	12.7376	12.7365	12.3536	12.5038	11.4656	12.7626	12.6848	12.405		11.9697	12.7195	10.8886	11.6405	12.9819	12.483	13.1296	13.3047	11.0859	11.4581	11.6152	12.3392	12.3277	12.6018	12.5712	12.8035	13.1103	12.4204	12.9226	12.8003	12.4174
P78368							12.7373		13.0313		14.2749	13.3172	13.0968			12.0741	14.2372		15.0958						13.8601							11.3131	12.8023	13.7191	13.241	13.8558					12.6234		13.988	13.5782	13.5537	14.0562	14.4711	14.2864			12.9147	12.9263	13.0707	12.8094						14.5012					16.145					14.7693	14.6851	14.1268			13.535		12.7307	12.8711	11.8381
P78371	16.5461	16.5056	16.5664	16.5602	16.4837	16.5772	16.1083	15.9886	16.2871	16.2237	16.3191	16.202	16.2289	16.2796	15.6388	16.0327	16.2037	16.0432	15.9863	15.6466	15.3447	15.9716	16.1524	15.7108	15.8783	15.6867	15.9455	15.7769	15.7133	15.985	15.7861	15.9455	16.1699	16.4756	16.2846	16.2293	16.3513	16.6759	16.5283	16.498	16.6944	16.63	16.3213	16.1915	16.2811	16.4256	16.3211	16.3638	16.2519	16.3514	16.3808	16.3234	16.321	16.167	16.0927	16.1486	15.9545	15.8311	15.9718	15.9674	14.9973	15.6352	16.3033	16.1693	16.2035	16.3258	15.4534	15.7693	15.9011	15.7514	16.0048	16.0403	16.0526	16.1956	16.3748	16.3296	16.3097	16.2649	16.1845
P78381;P78381-2		12.2121															13.9828								12.4254									12.9017	12.2046		13.8984	13.8601	13.4531	13.8823	13.9943	13.7222	12.8615	12.0067																				13.352							13.4807			12.9859			13.4443
P78382	12.2065	13.4647	13.4357	12.8719	12.2381	12.9911	13.6071		13.7482	13.7904	13.3715	14.2596	14.0958	14.3191		14.2012	14.3322	14.3655	13.7928	14.0798	12.97	13.8106	14.3745	13.8354	14.4218	12.6635	14.3757	13.9395	12.7956	14.4382		13.3832	12.7842	14.0549	13.8812	13.7694	13.2697	13.6424	13.0882	12.912	12.9604	13.3656	12.2155	13.4453	13.5931	13.5698	12.3358	13.0988	13.8816	14.3097	14.1287	13.937	14.1162	13.7691	13.5031	13.6952	14.0204				13.5054	12.8671	14.6388	14.1894	13.9935	13.9717				12.7372	12.5152	14.0395	13.4225	13.1146	13.7471	12.9122	13.516	13.288	13.8899
P78383;P78383-2		14.6987	14.9379												14.4778	14.5064	14.8627	14.8122	15.0958		13.4456	15.0266	14.4681				15.3202	15.4051	15.0255	15.4009	15.4137		15.0095		14.8364	15.0871																14.6463		14.6274	14.6073	14.7117	14.6276						14.948	15.0542	15.0517	14.8276		14.3805		15.0043	15.445	15.6154	15.375						15.286
P78406	14.068	14.0994	14.3389	13.9937	14.1281	14.3374	14.7874	14.0847	14.9531	14.8838	15.2663	14.7461	14.8269	14.9576	13.3957	14.3263	14.1516	13.9639	13.9362	13.6075	12.8446	13.6459	13.8414	13.4677	13.5221	12.6047	13.8392	13.7535	13.283	14.1325	13.1187	13.6106	14.3996	14.9698	14.5556	14.3886	14.1391	14.2352	13.9045	14.3192	14.2589	14.2673	14.9001	14.5425	14.628	15.0689	15.1906	15.1882	14.818	14.7749	14.7279	14.4299	14.5363	14.4634	14.3415	14.3262	14.3602	13.5466	14.3957	13.986	12.616	13.4183	14.7118	14.3464	14.7952	14.4613	13.0693	13.2079	13.2947	13.491	13.6304	13.8283	13.8054	14.3291	14.727	14.3733	14.685	14.1813	13.8937
P78417	14.9429	15.4005	15.1944	16.152	16.2779	16.3476	16.3019	16.1105	16.1005	16.4374	16.2449	16.9395	16.9774	16.7373	16.3339	16.5149	16.8009	16.4475	16.0229	16.1121	15.5448	16.1007	16.3836	15.8769	16.751	16.1854	15.771	16.0157	15.8492	16.3129	16.1421	15.2338	15.4777	15.878	15.7097	15.6979	15.7397	15.4505	15.399	16.9026	16.5339	16.5315	15.269	15.3206	15.3539	15.6251	15.3197	15.4613	16.2396	16.2552	16.4959	15.9659	15.8546	15.7793	15.8759	15.6402	15.808	15.4202	15.4792	15.5668	14.6956	15.3031	15.8921	15.761	15.9349	15.9244	14.3933	15.0565	15.0629	15.1857	15.3849	15.2078	14.8476	16.2775	15.6825	15.6638	16.3276	16.0265	15.774
P78504;P78504-2				10.7071	11.5253	10.9954				11.108							11.0272	9.40244							11.3634	12.3277	9.63739	12.4569		12.8035				11.4901	12.2067	11.7122				11.9253	11.8187	11.8334	11.5939	12.2736	12.3914	12.3787	12.4299	12.3131	11.924								11.6157	11.2855	12.2627					11.517		10.7584		11.4145			12.1278	12.206	12.1351		11.0915			12.2817
P78524			12.4575			12.4055	13.6654	12.788	13.7087	13.6945	13.7468	13.3043	13.2578	13.2774			13.7879	13.9098	13.5731	12.8818	12.6732	12.2999	13.6158	12.8721	13.6379	12.2517		12.6542	11.9864	13.677		12.9944	13.7052	13.7414	13.6876	13.5691		12.5958		12.4031	12.5661		14.025	13.5864	13.6997	14.1401	14.008	14.3084	13.2353	13.2102	13.4571	13.5184	13.195	12.5943	13.5464		13.9217		14.1337	13.5577			13.4064	14.4307	13.6434	13.6965		13.5469			11.9778		12.7812		13.4395	13.6532	13.5363	13.2676	12.9457
P78527	15.902	16.0938	16.109	16.2435	16.1939	16.2813	16.3573	16.1481	16.4622	16.3898	16.4047	16.2371	16.2799	16.3316	15.7702	16.1388	15.8847	16.183	16.0692	16.1021	16.1361	15.9059	16.0904	15.6658	15.5684	15.3297	15.691	15.6842	15.5383	15.9849	15.6521	16.1715	16.4597	16.7779	16.6471	16.6501	16.1184	16.2232	15.9724	16.1856	16.2685	16.262	16.3743	16.3602	16.399	16.4782	16.4705	16.4267	16.3867	16.2772	16.321	16.3469	16.4198	16.3162	16.4074	16.2046	16.4237	16.1076	16.6213	16.4451	16.2179	16.0822	16.368	16.1717	16.3243	16.2367	15.2118	15.5781	15.8157	15.6384	15.8923	16.1505	15.9866	16.5262	16.6115	16.566	16.6051	16.5619	16.414
P78536	13.4056	13.4225	13.4168	13.0435	13.2933	13.18	13.26	12.5026	13.2017	12.9181	12.7608	13.0659	12.861	12.9196	12.6478	13.0484	13.924	13.9584	13.0772	12.6432	13.0267	13.0145	13.5061		13.4284	12.9238	12.8016	13.3531	12.4248	13.4248	13.4535	12.7575	13.3916	13.813	13.7082	13.3945	13.2978	13.6556	13.3868	13.0232	13.2361	13.3605	13.1758	13.2172	13.4608	13.5853	13.4728	13.1322	13.4209	12.8783	12.1507	13.3167	13.4685	12.9999	13.4794	13.4055	13.6485	13.6225	13.589	13.3558	13.083	13.3246	13.6658	13.5889	13.4122	12.8478	11.605	12.0435	12.7539	12.8411	12.9789	13.1149	12.3966	13.7208	13.5844	13.3483	13.6783	13.318	13.3099
P78537;P78537-2	14.4581	14.5356	14.5266	14.744	14.7638	14.5877	15.6235	15.1796	15.5949	15.3792	15.5818	15.2084	15.503	15.3755	14.0084	15.0548	15.2514	15.1308	15.0276	14.3462	13.5414	14.5722	14.6341	14.1356	15.3025	14.2053	14.9936	14.7684	14.1853	15.1701	14.5093	13.881	15.0278	15.4537	15.3051	14.6164	14.2329	14.4866	14.0821	14.6934	14.505	14.5141	15.3733	15.169	15.3064	15.3145	15.5598	15.4968	15.2091	15.2463	15.4134	15.082	15.2861	14.7534	15.1294	15.1491	14.8895	14.6689	14.4567	14.7628	13.427	14.393	14.8345	15.1732	14.8953	15.2547	12.8454	13.7881	13.7588	14.515	15.1108	15.301	15.023	14.8695	15.2417	14.8878	15.1731	14.8288	14.2559
P78540	15.1653	14.6863	15.0746	13.6426	13.2482	13.7191	14.8851	14.6215	15.0079	14.5942	15.1281	12.7594	13.0066	13.3201	12.7731	12.7749	14.3604	13.9555	14.8327	14.2036	13.8329	15.2155	15.1084	15.0658	14.7174	13.8122	15.6526	15.2639	15.3947	13.9658	14.0622	15.3336	15.8726	16.0265	15.8371	15.7648	14.263	14.8493	14.5173	13.3713	13.06	12.4137	15.0676	14.7494	14.9828	14.7427	15.1052	15.0614	12.8439	12.5758	12.4804	12.7972	13.1214	12.7837	15.0036	15.2625	14.3275	14.3363	13.9187	14.2032	12.3888	14.2256	15.4289	15.3738	15.0422	15.1702	14.693	15.3538	14.96	15.2544	15.7294	15.2251	15.0539	15.0844	15.6739	15.6982	15.1528	15.1857	14.9713
P78549;P78549-2;P78549-3	14.1065	13.6876	13.8453	13.2981	13.176	13.2587	13.1442	13.123	13.6341	13.5848	13.7641	13.2057	13.1324	13.3909	12.8279	13.2113	12.6986	12.5143	12.056	11.8152	12.286			11.7673						11.5771	9.96857	13.1102	13.5749	13.9214	13.8773	13.988	13.893	14.074	13.9445	13.4078	13.3098	13.2176	13.9859	13.9728	13.8658	14.1349	13.9461	14.019	13.7293	13.5058	13.581	13.4439	13.5795	13.4	13.2277	12.5831	13.6733	12.9608	13.8186	13.588	12.7206	12.422	13.0386	13.1418	12.4272	13.1623		11.5236	11.5673	11.4474	12.3791	12.5541	12.2531	13.6126	13.7702	13.8448	14.0558	13.8365	13.8779
P78559	12.0938	11.4723	11.5011	12.1615	11.7151	12.2732	14.6196	14.0684	14.7195	14.9774	14.9095	15.0664	15.1638	15.095	14.3456	14.7753	15.4903	14.4917	14.505	14.0758	13.3467	15.0177	15.0952	14.2019	15.5946	14.4274	15.4466	15.1043	14.4807	15.3935	15.2359	12.4042	13.2697	13.8577	13.5827	13.4752	12.7136	11.2313	11.7791	12.5498	12.3245	12.3336	14.1236	14.3391	14.4147	14.3215	14.2336	14.2324	14.5351	14.9446	14.814	14.5254	14.4757	14.349	14.5644	14.393	14.3167	14.1753	14.2219	14.3144	12.6533	13.6988	14.6871	14.8048	14.8272	14.9996	13.4938	14.4322	14.1279	14.6633	15.0157	15.0098	14.9768	12.6307	13.5627	13.1421	12.7017	12.6411	12.6224
P78560	13.1391	13.7713	13.5772	13.3963	13.0302	13.5147	14.7627	14.4797	14.541	14.7432	14.934	14.5498	14.8318	14.6971	13.8588	14.5143	14.4178	14.0579	14.2502	13.68	14.1199	14.5932	14.0474	13.9238	14.5057	13.6174	14.0175	13.8172	15.2857	13.8454	13.9085	12.3831	13.8458	13.9886	13.6943	13.4391	13.1293	13.5372	13.2468	12.7865	12.9324	13.0092	13.8802	14.2218	14.0825	14.269	14.6724	14.3603	14.4852	14.521	14.7204	14.1574	14.0431	14.1525	14.5748	14.3198	14.385	13.4686	15.3557	14.3202		15.2081	13.9659	14.5362	14.5211	15.0385	12.7986	13.7316	13.2304	14.1558	14.3306	14.1926	13.5838	13.4857	13.7261	13.7524	13.6249	13.877	13.5264
P78563;P78563-3;P78563-5	11.1553			12.4234								12.3048	12.1784				13.1817					11.9514	13.575		12.7738		13.3436	13.4363			12.7989			12.7958										12.2841		12.7531	12.9337	13.0334		12.5776							13.0669		12.9972	12.7332					13.6812			12.6505			13.5075	13.7537	13.763				12.4242	12.0241
P79522;P79522-2										14.4271		14.8492	15.0454													14.6792										14.7447													14.8271		15.1383		14.8626																		14.5601	14.1917	14.8178
P80294	13.1003	14.2531	13.974	12.9493	12.6355	13.3049																												12.8418	12.7001	12.7025	13.4683	13.7442	14.0355	15.5361	15.0809	14.9567	13.2709			14.5022	13.3213	13.5025																										14.3783	13.5198	13.5075	14.7662	13.9568	12.7888
P80297	13.5102	13.6968	13.0328	11.9452	12.1264	12.8675	14.365	13.0735	14.1011	14.4195	14.1671	13.975	14.1836	13.3429		12.2264			11.2964	9.84988													13.2305	13.6704	13.0768	11.4715	12.9314	12.7717	12.2925	14.8788	14.0785	13.8021	13.4556	13.2881	13.5783	14.7501	14.4114	14.4373	12.2619	13.8564	13.9964	11.8017	13.0347	11.3248				10.1905	11.1909	9.78366				11.8644	9.58633									13.32	13.3274	12.954	14.0439	12.5705	9.89785
P80303;P80303-2	13.4231	13.5275	13.3706	13.3785	13.2558	13.9089	14.2901	14.0878	14.488	14.7523	14.3794	14.7937	14.9009	14.833	13.9948	14.4224	15.5597	14.9978	14.9225	14.2457	14.2927	14.7485	14.8827	14.1228	15.5058	14.2995	14.7791	14.7582	13.9225	14.7395	13.7912	13.248	13.9701	14.5192	14.0016	13.8187	13.3406	13.2615	13.6391	13.669	13.6455	13.4943	13.9926	13.9459	13.8943	14.3092	14.1557	14.31	14.3484	14.5543	14.3656	14.4409	14.3389	14.1611	14.4568	14.6007	14.9735	14.6908	14.515	14.4946	12.7163	14.6676	14.6424	14.5678	14.4555	14.5816	13.6471	13.9404	12.6979	14.182	14.4384	14.4547	14.4605	14.2229	14.2891	14.0562	14.074	13.9663	13.3595
P80370				9.94801			16.1465	15.8952	16.2449	15.2953	15.4166	14.7292	14.6249	14.3682	12.6795	13.7445	10.9396	12.1868	14.6916	13.5093	13.2232	12.3415	12.5694	12.7102				11.768	11.3704	12.1844	10.9926	14.3914	14.5871	15.8359	14.9587	15.2787							16.17	15.0424	15.3107	16.3048	15.8912	16.0484	14.3825	14.0169	14.1354	14.5634	14.4888	14.1498	13.7773	12.3174	13.8721	13.2519	14.0533	13.6228	13.0028	12.8541	13.1434	13.4063	13.3011	12.7376	11.512	11.7789	11.7068	12.0326	12.0739	12.116	11.342	14.8204	15.1236	14.6432	14.5687	14.641	14.1583
P80404	12.658	9.04919	9.59178	9.39255	12.9734		14.2328	14.0971	13.5533	14.3369	13.649	15.2463	15.2969	14.5666	14.5901	14.5074	15.0097	14.703	15.3426	15.8017	15.1471	15.8973	15.937	14.7979	14.9024	14.34	15.8539	15.752	15.2061	15.5549	15.2088		9.59069	12.1797	10.4019	9.76454		9.68176		8.69594	8.48556	8.68419	11.3676	12.7735	12.929	11.8478	11.2979	11.7771	13.9221	14.4426	14.0678	13.6532	13.1952	13.5704	15.0351	15.0874	14.8303	14.234	14.1681	14.1219	14.1946	14.8402	15.3452	14.7553	14.7674	14.9706	13.9012	14.7981	15.061	14.9587	15.1904	14.9514	15.0778	10.5599	12.3783	8.91101	9.35225	9.74238	9.86901
P80723	14.2617	14.8377	14.8138	15.0869	15.0705	15.4899	16.4008	16.1613	16.4973	17.1921	16.558	16.7548	17.1061	16.7632	15.7793	16.3972	17.3552	17.0121	17.3942	16.3857	16.4697	17.6966	17.174	17.363	17.3037	16.2756	18.5142	18.0957	17.4225	17.437	15.4881	14.0451	15.3685	16.0253	15.7669	15.421	14.7881	14.7393	14.9877	15.3961	15.3656	15.2553	15.4924	16.0676	15.865	16.0397	15.6848	15.8856	15.8503	16.6982	16.3211	16.0081	16.053	15.9735	17.6633	17.4734	17.097	17.1426	17.1494	16.9936	14.6566	16.6943	17.5364	18.2781	17.8414	18.2274	17.4921	17.8476	16.0656	18.3735	18.5529	18.3486	18.3397	15.6449	15.9795	15.6382	15.7098	15.5293	14.5929
P81605							12.7396		12.595						11.6479		14.1544		13.4725	13.5197	13.3117			14.2571		13.6749																					13.3849		13.6796						14.6113		12.7142	13.7745	14.1395	13.8754	13.7639		12.9424	13.8752	14.6185												13.3406
P81877;P81877-4;P81877-5	13.1915	11.7478	12.4741	12.7598	11.1789	12.721	14.0469	13.9501	14.4034	14.2845	14.5194	14.171	14.3093	14.2168	13.3798	14.1529	14.3084	14.5082	14.3798	13.7755	14.3123	13.566	13.2649	14.0557	13.7444	12.8429	13.821	13.8098	13.7221	13.3998	12.4436	13.1479	13.788	14.6822	13.7513	12.5948	12.4607	12.4158	11.1888	12.7624	11.2727	12.4005	13.7395	13.5821	13.7262	14.312	14.0877	14.2968	13.9825	13.76	13.7648	13.7799	14.0905	13.7877	14.5083	14.1296	14.5846	14.0981	14.7115	14.5822	13.0247	14.1206	14.1945	14.2405	14.0193	13.7736	13.609	13.6207	12.6888	13.5058	13.7673	14.2381	14.1425	13.4548	14.0937	14.0515	13.6588	13.4151	12.9278
P82094;P82094-2	12.7742	12.9447	12.7629	12.6824	12.6153	12.8727	12.7733	12.1414	13.1051	13.3163	13.1751	13.7921	13.9188	13.8494	13.0193	12.5999	13.4416	12.8696	12.3039	11.8995		10.9047	12.5799	12.2529	13.2543	10.5598	12.8216	12.6563	12.2652	12.4994	12.1401		11.8047	12.5321	11.9429	11.4338	12.8226	12.9469	13.1361	13.1467	13.1437	13.1277	12.1731	11.9348	12.089	13.0939	12.1906	12.4875	11.8797	13.4181	13.1273	12.1768	11.9502	12.1912	12.6441		12.0572		13.1057	13.1905			12.9164	12.6563	12.783	12.7739					12.5618	12.7247	12.4384	11.8662	12.6262	11.1418	11.8279
P82650	15.3821	15.4244	15.4413	15.0327	14.7982	14.7916	14.688	14.253	14.5809	14.4149	14.5705	14.4373	14.3577	14.4619	14.1013	14.2387	15.0139	15.3667	15.2025	15.1213	15.0114	15.057	15.1439	14.779	14.8823	14.2332	14.7452	14.5804	14.3862	14.7713	14.6141	14.938	15.2046	15.1611	15.2256	15.2227	15.6535	15.4443	15.0647	14.7676	14.7183	14.7465	14.9514	14.9762	15.0638	15.0215	15.0806	14.8281	14.8733	14.7897	14.7487	14.8833	14.8962	14.6798	15.6882	15.7683	16.0275	15.5441	15.7526	15.7089	15.2807	15.6263	15.7699	15.5786	15.6453	15.3439	14.2445	14.8114	14.9155	15.1299	15.4689	15.2917	14.9723	15.1382	15.0687	15.2312	15.2211	15.0887	15.294
P82663	14.9834	14.7876	14.9268	14.4738	14.5273	14.6795	14.4229	13.5441	14.3686	14.1245	14.3471	14.1603	14.2198	14.1391	13.1785	13.5807	14.3562	14.558	14.5757	14.3408	14.6218	14.3957	14.1785	14.1776	14.395	13.672	14.3954	14.0337	13.163	14.1976	13.855	14.2888	14.9539	14.9554	14.7629	14.7612	14.8864	14.9172	14.652	14.7325	14.6329	14.3276	14.7224	14.575	14.7012	14.5599	14.744	14.5579	14.6255	14.5608	14.5695	14.256	14.3872	14.3399	14.7791	14.9139	14.9747	14.289	15.0182	14.5307	14.4437	14.7783	15.2349	14.7475	15.0726	14.8441	13.2784	13.8348	13.6983	14.5151	14.8159	14.77	14.4715	14.7842	14.728	14.8081	14.8502	14.7662	14.6544
P82664	14.2223	14.6057	14.5445	14.056	13.6829	13.8456	13.4286	13.3798	13.6635	13.0988	12.8813	13.4256	13.3993	13.1199	12.4853	13.5656	14.4363	14.6316	14.5806	13.9975	14.2946	14.543	14.7116	14.1893	14.2308	13.5136	13.7364	14.0647	13.2931	14.1293	13.8531	13.4849	14.2181	14.3146	14.403	14.1798	14.6485	14.6003	14.0873	13.9748	14.2313	14.2168	13.6299	13.4345	13.5356	14.1431	13.9104	14.0988	14.0494	13.6319	13.5986	13.8104	13.7149	13.6746	15.1646	15.0753	15.2944	14.4186	14.9254	14.8292	14.5199	14.8205	14.9126	14.854	14.7461	14.8914	12.7527	14.0888	13.569	14.0148	14.6957	14.4023	14.4098	14.2129	13.9644	14.0277	13.9972	13.842	14.1031
P82673	14.6921	14.838	14.8212	14.2869	13.951	14.1668	14.4331	13.9753	14.5379	14.2822	14.5256	14.034	14.0111	14.2142	13.4412	14.1593	14.6921	14.9943	14.9177	15.029	14.231	14.9779	14.9573	14.9237	14.9078	14.4854	14.6805	14.8253	14.189	14.3041	14.6295	14.6205	14.7747	14.7772	14.7017	14.7666	14.6404	14.646	14.5465	13.8324	14.4719	14.418	14.7232	14.636	14.6238	14.6682	14.7167	14.8861	14.5396	14.5059	14.487	14.4714	14.3011	14.2983	14.9286	14.7262	15.1891	14.923	15.0423	15.098	15.3316	15.0624	15.099	14.9421	14.8536	15.0738	14.5642	13.8767	14.7781	14.866	14.9974	15.0631	14.3855	14.5503	14.7428	14.7023	14.7656	14.5017	14.5329
P82675	14.9805	15.0945	15.0238	14.3273	14.0296	14.4811	14.5995	14.5213	14.545	14.3271	14.3181	14.483	14.5024	14.2434	14.1329	14.2185	14.8507	15.0677	15.0482	15.1142	14.5969	14.7435	14.9314	14.4977	15.0057	13.9274	14.599	14.5626	14.4219	14.7336	14.6171	14.7243	14.7687	14.8224	15.1052	14.9809	15.0906	15.083	14.5061	14.2211	14.3369	14.1912	14.676	14.8428	14.8635	14.5778	14.3119	14.5537	14.6677	14.6027	14.3821	14.5935	14.481	14.4905	15.4021	15.1897	15.3471	14.6077	15.6697	15.1812	14.9235	14.9627	15.251	15.1122	15.1725	14.9662	13.6932	14.3921	14.5056	14.7843	15.2156	14.8455	14.55	14.9382	14.7162	14.7693	14.6827	14.7106	14.9036
P82909	15.0904	14.5147	14.6037	14.6424	14.5403	14.7982	15.1646	14.1851	15.2409	15.2084	15.5201	14.99	15.2848	15.1644	12.3061	14.4102	13.5597	13.6321	13.942	13.9136	13.8037	12.9754	13.8484	12.8759	13.6739		14.3175	13.9952	13.2503	14.354	13.9025	13.7106	14.8306	15.023	14.5536	13.8533	14.3445	14.4796	14.3222	15.0383	14.8962	14.7751	14.874	14.7213	14.6253	15.1598	15.2535	15.3331	14.6582	14.8592	14.9703	14.3536	14.4671	14.0018	13.7641	13.4708	13.3441	12.8874	13.6796	13.9185	13.9998	12.8541	13.7346	14.0339	13.8714	13.4668			13.341	13.4417	14.0839	14.3544	13.9143	14.522	14.9059	14.6763	14.7362	14.366	13.3402
P82912;P82912-2	14.3263	14.3121	14.3732	13.9614	13.9975	14.311	14.7091	13.7937	14.8213	14.1586	14.1864	14.2397	14.4158	14.0083	13.6265	13.6686	14.3063	14.4205	14.7713	14.5063	14.4853	15.3377	14.7928	13.8601	14.9774	13.9149	14.5088	14.8006	13.8569	14.8342	14.3898	13.5101	14.6186	14.7395	14.5442	14.5619	14.6741	14.6053	14.1925	14.2324	14.2331	14.3518	15.1066	14.5546	14.6858	14.7014	14.7263	14.3564	14.1864	14.3024	14.2466	14.0053	14.2875	14.0538	15.0627	14.5541	15.3012	13.5472	15.2078	14.8746	14.9215	14.8153	15.486	14.9367	15.2969	15.1524	12.9498	13.8629	14.2356	15.0462	15.2024	15.1465	15.0204	14.6862	14.1804	14.5077	14.2763	14.3334	14.4371
P82914	14.937	15.1665	15.2274	14.9872	14.6202	14.5539	14.9861	14.3606	14.8503	14.6518	14.772	14.7598	14.614	14.7515	13.8242	14.5005	15.6395	15.754	15.5481	15.5461	15.7234	15.3226	15.3877	14.9094	15.2399	14.6188	15.042	14.9836	14.7958	15.0927	14.6871	14.9024	15.1283	15.1656	15.0862	14.9634	15.2902	15.5542	15.0525	14.9167	14.8821	14.815	15.0479	15.0975	14.8892	15.2538	14.8663	14.7291	15.1693	15.0666	14.8443	14.9108	14.8232	14.9014	16.0097	15.9424	16.1042	15.7769	16.0896	15.8092	15.9691	15.7137	15.8908	15.7491	15.7794	15.5902	14.2594	15.2948	15.3482	15.3358	15.7016	15.4596	15.3562	15.2665	15.0119	15.2743	15.1952	14.998	14.8471
P82921	15.0773	15.1254	15.0627	14.8508	14.7978	15.0599	14.502	14.3536	14.5117	14.3341	14.5409	14.4143	14.4811	14.5711	13.8468	14.5129	14.8237	15.0057	14.704	14.5914	14.4002	14.4136	14.4218	14.1054	13.8602	13.9911	14.5859	14.3273	14.066	14.5106	14.5374	14.6308	15.3606	15.0851	15.2688	14.9706	15.1941	15.2752	15.1466	14.9862	14.9105	15.0033	14.5961	14.8812	14.8197	14.5607	14.7563	14.7004	14.9346	14.8267	14.7748	14.6452	14.6956	14.4798	15.3516	15.4362	15.4349	15.0438	15.9929	15.7015	15.4188	15.2995	15.3775	15.1399	15.2388	15.2406	13.5923	14.2879	14.1959	14.8168	15.2149	15.1026	14.7568	14.9349	14.8903	15.1391	14.9858	14.8934	14.6949
P82930	16.0374	15.8085	15.6719	15.6854	15.7709	15.7552	15.0472	14.7924	14.9589	14.6251	14.5666	14.972	14.8315	14.8881	14.3928	14.9544	15.3725	15.344	15.6771	15.4047	15.2696	15.2537	15.2637	15.2418	15.1738	14.852	15.1759	15.2412	15.0995	15.1263	15.1833	15.7159	15.9271	15.6334	15.7327	15.6009	15.9301	15.7651	16.0282	15.7014	15.5474	15.613	15.1567	15.3432	15.3948	15.1771	15.125	15.0837	15.3927	15.1351	15.1809	15.2421	15.2451	15.2429	15.7977	15.5473	15.728	15.196	15.682	15.7777	15.2429	15.7359	15.7915	15.6589	15.8907	15.4949	14.979	15.2755	14.8993	15.7176	15.8332	15.4855	15.4727	15.4648	15.5419	15.7123	15.4591	15.3913	15.5107
P82932	16.1649	15.6265	15.6651	15.6097	15.7465	15.6785	15.3523	14.9401	15.4366	15.197	14.8909	15.2536	15.0922	15.3193	14.5107	15.0106	13.91	15.0549	15.0757	14.7394	15.3032	14.8263	14.8677	14.3272	14.6183	13.3852	15.0329	15.0479	14.4154	14.8449	14.7723	16.03	15.9208	15.8305	15.8548	15.5088	15.6972	15.7865	15.8278	15.7119	15.7476	15.5641	15.5329	15.236	15.556	15.5744	15.5385	15.564	15.5776	15.6257	15.3676	15.3868	15.4735	15.4684	15.61	15.4727	15.7187	14.9467	15.5056	15.3518	14.1297	15.2821	15.2896	14.9516	15.8501	15.6738	14.1318	14.419	14.1753	15.084	15.415	15.4102	15.2525	15.6044	15.8469	15.7279	15.5786	15.5278	15.4174
P82933	15.1396	15.0408	15.0439	14.5717	14.3013	14.5709	14.2473	14.0069	14.219	14.2138	14.1028	14.2307	14.3188	14.1278	13.8299	13.8613	14.6505	14.6871	14.8074	14.7991	14.4538	14.4639	14.4259	13.6536	13.876	13.5943	14.168	14.1201	13.6497	14.1833	14.1057	14.4525	14.9846	15.0104	14.9778	14.859	15.1746	15.1457	14.7089	14.5542	14.5176	14.355	14.3576	14.5283	14.5722	14.4937	14.2699	14.3726	14.6427	14.3895	14.5685	14.4619	14.415	14.2371	15.0844	14.9626	15.2235	14.822	15.2025	15.0773	14.9224	14.888	14.8258	14.688	14.9701	14.5957	13.3957	14.3465	14.0459	13.9756	14.6912	14.6461	14.3117	14.7857	14.583	14.8227	14.5998	14.7061	14.7045
P82970	13.5136	13.1519	12.7606	12.8786	12.858	12.9319	13.5481	13.6219	14.2575	13.5743	13.4884	13.7624	14.0394	14.2015	13.1345	13.2985	11.9279	12.0918	12.459	12.3947	11.6666	12.8232	12.8699	11.3501	12.1164	11.2884	12.4848	12.6574	12.7411	11.819	11.8695	12.5157	12.7882	13.7392	13.1309	12.9175	12.2083	12.4693	12.4464	12.3602	12.6979	12.027	12.8278	13.4987	13.1095	13.2272	12.6778	13.4112	13.2413	13.3714	12.781	13.1212	13.091	13.1674	12.1549	11.7552	10.835	11.3017	11.5639	11.7519	10.5121	11.8841	12.257	11.6742	12.1718	13.0177	11.6448	11.2387	10.9689	11.2954	11.5984	11.9707	12.1743	12.3514	12.4188	12.0799	12.2228	12.0598	11.4113
P82979	15.7054	15.349	15.4895	15.7561	15.7746	15.8961	16.455	16.045	16.848	16.7341	16.3781	16.3918	16.6989	16.434	15.7706	16.0095	15.2828	14.9018	15.422	15.2584	14.106	15.2753	15.9321	14.6342	15.378	14.861	15.5841	15.5656	15.4854	15.642	15.3935	15.6482	15.9445	16.334	16.2404	16.1732	15.7409	15.7929	15.8726	16.1057	15.9267	15.9905	16.4645	16.3812	16.2798	16.677	16.6046	16.7119	16.0171	16.2102	16.2192	16.0864	15.9549	15.8361	15.4089	15.1132	14.3072	14.9018	15.3959	15.2416	12.275	14.161	15.8052	15.7118	15.9114	16.2755	14.5976	15.2652	15.0521	15.4311	15.662	16.1612	16.0306	15.9262	16.341	16.031	16.1981	16.1167	15.7442
P83111	13.9607	14.1973	14.3715	13.9284	13.4653	13.5727	13.7795	13.2359	13.5541	13.6779	13.5573	13.3445	13.5953	13.0302	12.9077	12.9494	14.2141	14.084	14.1904	14.3052	13.7979	14.4612	14.5418	13.6622	14.373	13.2399	14.236	14.4133	14.0109	13.9946	14.0909	12.0078	12.825	13.1146	13.1497	12.6572	14.6304	14.6357	13.9102	14.1013	14.0478	13.9662	13.3456	13.832	14.03	13.756	13.4618	13.7472	13.0835	13.4443	13.4661	13.0096	12.919	12.7757	14.4065	14.6711	14.6475	13.8944	14.3001	14.2544	13.8139	14.2541	14.723	14.4428	14.7081	14.6691	13.105	13.9696	14.2457	14.0831	14.5481	14.3369	14.2229	13.22	12.9396	12.6798	13.1126	12.5591	12.8729
P83436	13.8913	13.9876	14.3479	13.9334	13.8002	14.1147	14.7402	14.3152	14.7475	14.6603	14.7735	14.7489	14.8442	14.8722	14.0516	14.6296	14.7453	14.7675	14.6899	14.4143	14.1842	14.523	14.7327	13.8463	14.6034	13.8103	14.3592	14.4067	13.725	14.7527	14.372	13.4409	14.1137	14.3758	14.4125	14.3134	14.1275	14.3733	14.113	14.2578	14.1549	14.31	14.5212	14.376	14.4631	14.6078	14.6948	14.737	14.5815	14.5164	14.6578	14.7124	14.5685	14.3669	14.7393	14.6809	14.7003	14.3903	14.7308	14.7731	13.7957	14.327	14.9001	14.8594	14.8489	14.616	12.5893	13.6954	13.6354	13.7223	14.4266	14.5656	14.3656	14.2277	14.1342	14.1385	14.3261	14.1581	13.8055
P83731	15.6654	15.4449	15.8953	15.9228	15.9694	16.274	15.2486	15.0209	15.5743	15.1079	15.4617	15.2047	15.332	15.4042	14.7398	15.4145	15.1409	15.1766	14.8666	14.5328	14.7624	15.1083	15.0643	14.5776	15.4717	14.8545	15.1071	14.9034	14.8689	15.1046	14.8845	15.5108	15.7314	16.1801	16.0642	15.7303	15.49	15.8961	15.9312	16.201	16.2469	16.3206	15.4517	15.5466	15.7521	15.7918	15.4305	15.4902	15.5226	15.4728	15.4987	15.383	15.4827	15.449	14.6564	14.9245	15.2598	14.3772	15.1572	15.3235	14.4703	14.9575	15.2472	15.156	15.0821	15.2006	14.5148	14.6952	14.6608	14.8329	14.8666	15.0999	14.775	15.7201	15.7974	15.4765	15.8782	15.8453	15.7573
P83876	14.5669	14.6302	14.6918	14.2861	14.3892	14.6861	14.8131	14.6971	14.776	14.8419	14.6389	14.8822	14.905	14.9598	13.9497	14.6163	14.7618	14.0104	14.3065	13.8738	12.4152	13.8818	13.9556	13.6909	13.9718	13.1609	13.6326	13.7405	13.6549	14.1323	13.4437	13.7786	14.3273	14.6632	14.5218	14.5286	14.403	14.8757	14.6407	14.6954	14.5947	14.5103	14.8685	14.8556	14.8629	14.7392	14.6827	14.4631	14.9359	14.7712	14.9172	14.5837	14.6376	14.5813	13.6063	13.4649	13.6791	12.7085	13.9261	13.1404		13.9053	14.0624	13.8188	14.2635	14.1292	12.0528	13.3057	12.5626	12.9516	13.6886	13.962	14.033	14.4324	14.4171	14.581	14.5419	14.418	13.8129
P83881	14.972	14.8967	14.7507	15.0455	15.1269	14.9073	14.1221	14.4824	14.783	14.7676	14.4518	14.4213	14.3664	14.6312	14.2085	14.5728	14.2965	14.444	14.2492	14.1631	13.5626	14.0046	14.2693	13.8071	14.3513	13.8975	14.0566	13.9533	13.9843	14.2114	14.0562	14.54	14.6363	15.0756	14.705	14.8105	14.9997	15.2717	15.1967	14.9964	15.4441	15.0896	14.5424	14.6386	14.5964	15.0327	14.4955	14.7873	14.9709	14.8881	14.2897	14.6895	14.704	14.7518	14.3444	14.1581	14.2515	14.0364	14.6814	14.2774	13.7777	13.7193	14.6038	14.6463	14.6871	14.6812	13.6855	13.8185	14.1165	13.8816	13.8315	13.9915	13.8563	14.7698	14.9753	14.7122	14.9754	14.8314	14.6923
P83916	14.0876	14.1053	13.9033	13.2875	13.5547	13.7021	14.7938	14.219	14.6152	14.1745	14.5703	13.98	14.477	14.5204	13.8262	14.4412	13.9312	13.6182	13.9483	13.1582	12.6908	13.6873	13.9941	12.8726	13.3659	13.016	13.5262	12.9944	13.5423	13.7802	13.1255	13.9421	14.7514	14.9927	14.6316	14.4914	14.0023	14.2171	13.9507	14.1167	14.0331	13.7243	14.3828	14.3577	14.6951	13.8715	14.4376	14.1959	14.6293	13.983	14.2451	14.5379	14.3706	14.471	14.2345	13.8749	13.9244	14.1109	14.1375	13.878	9.72565	12.6254	14.4648	14.8526	14.4752	14.5685	12.3953	12.2945	12.4197	13.4879	13.5141	13.5054	13.2962	14.4447	14.8062	14.3558	14.5247	14.09	13.9075
P84022	13.891	14.0372	14.1359	14.1053	13.9504	14.1888	15.3396	14.8733	15.3216	15.5307	15.6196	15.0911	14.7812	14.9229	14.5634	14.7441	15.3379	14.7031	14.5598	14.5126	14.2297	14.1571	14.3561	13.8444	14.8378	13.8051	13.8079	14.1219	13.4283	14.5352	14.1288	14.1087	14.699	15.1136	14.8811	14.6793	14.0004	14.4828	14.0517	14.2081	14.0304	14.0992	15.42	15.196	15.5737	15.6366	15.5835	15.6365	15.2591	15.1275	14.9634	14.9429	15.0499	14.9803	15.0007	14.4594	14.7814	14.6401	15.035	14.8951	14.439	14.2358	14.6358	14.5603	14.4843	14.5006	13.0842	13.4411	13.5907	13.8596	13.7298	13.5732	13.9853	14.762	14.7576	14.8368	14.8872	14.6604	14.4374
P84085	15.4795	15.6206	15.7489	15.5031	15.7167	15.8284	15.9344	15.7339	15.9441	15.8261	15.7322	15.6432	15.7376	15.7481	14.7867	15.5717	15.5652	15.6608	15.4412	15.618	15.1093	15.5041	15.9293	15.3984	15.6007	15.3341	15.6824	15.4661	15.2415	15.8699	15.4753	15.6529	15.9134	16.3126	16.2569	16.2346	15.5935	15.8242	15.4948	15.3115	15.6144	15.4583	15.6393	15.9778	15.93	15.8916	15.6616	15.6178	15.4368	15.3388	15.4645	15.3898	15.5094	15.4142	15.681	15.9762	15.3625	15.9686	15.7282	15.7069	15.4719	15.3338	15.7232	15.6448	15.583	15.9796	14.7972	15.1587	15.4343	15.1127	15.0763	15.6266	15.5856	15.9438	16.1297	16.1096	16.0367	16.009	15.6425
P84090	16.6391	16.5485	16.3434	16.031	15.7999	16.4678	17.0234	16.7044	17.3233	17.5301	17.3011	17.1128	17.1636	17.1118	15.5537	16.2868	16.8601	16.6498	17.0178	15.8794	15.9538	16.1732	16.0729	16.8625	16.4691	15.8505	16.2873	16.5123	16.5643	16.1843	14.4635	15.496	16.5361	17.4554	16.8918	16.0209	16.5952	15.9813	16.3938	16.468	16.6231	16.1729	16.9298	16.6217	16.7614	17.5957	17.3044	17.2861	16.756	17.1435	16.7873	16.5095	16.4617	16.0981	17.0279	16.793	16.7968	16.2865	17.1038	17.204	14.6202	16.3763	17.0535	17.2862	17.3329	17.3527	16.2935	16.3105	14.329	16.6738	16.6733	16.8781	16.8976	16.9534	17.2286	16.8117	17.0665	16.6022	15.2371
P84095	15.2651	15.3017	15.3456	15.5744	15.3269	15.5508	15.2806	14.794	15.2852	15.2571	15.5188	15.1123	15.1771	15.184	14.1386	14.8013	15.183	15.3263	15.0829	14.959	14.9428	14.8507	15.0421	14.6174	15.4726	14.8462	14.6685	14.7641	14.4467	15.014	15.0891	15.1628	15.28	15.613	15.4887	15.5926	15.2253	15.4527	15.293	15.5217	15.5667	15.4698	15.2031	15.3298	15.1377	15.6015	15.4141	15.4914	14.8924	15.1545	15.1281	14.9099	15.0928	14.9348	15.1746	15.0473	15.1948	14.916	15.1983	15.1068	14.6318	14.9428	15.1556	14.9412	15.1554	15.0368	12.3045	14.1705	14.5619	14.044	14.0823	14.4617	14.3236	15.5502	15.6841	15.3212	15.6996	15.6109	15.5322
P84098	17.2121	17.0871	17.275	17.2517	17.3516	17.5565	16.5655	16.491	16.7573	16.8118	16.413	16.6134	16.5943	16.5793	15.9701	16.5542	15.1379	15.0047	15.5681	14.3682	14.6595	14.1225	14.8458	13.601	14.6564	13.5189	15.0425	14.3188	13.9213	15.9576	15.5298	16.7464	17.1079	17.1961	17.4353	17.1252	17.1127	17.3534	17.3022	17.7022	17.6233	17.6171	16.99	17.0084	16.9527	17.1046	16.7106	16.6771	16.9124	16.7276	16.6942	16.34	16.4758	16.35	15.4146	14.8224	14.8062	14.8347	15.1693	15.128	15.0357	14.4168	15.441	15.0312	15.4141	14.8895	14.0402	14.1742	13.7416	14.7358	14.8844	15.3258	14.7803	17.0964	17.0719	17.0723	17.2353	16.9948	16.6033
P84101;P84101-4	14.4623	14.8143	14.7109	13.3589	13.743	13.6143	14.0597	14.3002	14.5515	14.2589	13.8737	13.5266	13.8155	14.4325	13.5855	14.0814	12.6917	12.3134	12.684	12.3466	10.7625	12.9307	13.4272	12.1707	13.7174	12.6025	13.4673	13.5847	13.2023	13.479	13.3174	13.6735	14.0124	14.7563	14.4093	14.2492	14.8333	15.3478	15.1608	13.5745	13.8072	13.4363	13.8012	14.4768	14.2188	14.2783	13.696	13.9687	13.7569	14.1193	13.557	13.744	13.8826	13.9443	10.6947	10.9017	11.2184	11.3346	12.5418	12.0231			13.4381	12.7636	13.2974	13.6934	12.1278	11.982	12.0457	12.2914	12.7534	12.9023	12.5952	14.0647	14.5794	13.8194	14.2707	13.9173	13.8882
P84103;P84103-2	17.4396	17.0636	17.1384	17.4308	17.4517	17.3854	17.8451	17.7843	18.3661	18.2854	18.0748	18.1058	18.2403	18.3885	17.2688	17.9914	17.4372	17.82	17.8843	17.816	17.6693	17.6861	17.7386	17.4264	17.2923	17.3227	17.6728	17.6061	17.3892	17.5044	17.3294	17.8922	18.0139	18.3967	18.1147	17.9315	17.4702	17.6924	17.5984	17.5249	17.564	17.2495	17.8324	18.0696	18.114	18.3765	18.0477	18.1951	18.1508	18.2195	17.7544	17.8583	18.1001	18.0533	18.2011	17.6658	18.083	18.0815	18.2851	18.3606	18.1822	17.7673	17.9639	17.9846	18.0014	17.9222	17.4169	17.4503	17.6148	17.4912	17.6798	17.888	17.8066	17.8999	18.3099	17.8774	18.0164	17.882	17.8302
P84157	12.1764	12.4185	12.3013	11.494	11.9973	12.274	14.3702	14.8188	14.8976	13.452	14.2103	14.7205	15.2894	15.2428	14.6703	14.4462	16.0052	14.6067	15.117	13.9992	14.5667	14.2451	14.7075	14.7001	15.25	14.4852	14.3188	14.5501	13.878	14.774	13.2711	12.3184	13.2357	13.7073	13.4353	12.9999	12.3326	11.835	12.4429	11.3301	12.6641	11.9922	13.9245	14.268	14.1064	14.655	14.1617	13.8681	14.5272	14.981	14.7177	14.4879	14.5579	14.6424	15.0964	14.8412	15.2448	15.2669	15.1624	14.8234	13.822	14.3561	14.8604	15.6898	15.0884	15.2777	13.2917	14.3534	13.2639	14.5859	14.6761	14.1096	14.1451	13.0658	13.588	12.7563	12.8152	12.5467	10.5872
P84157-2							10.2224		10.2746	10.9419	13.5915																																11.026			12.9742	13.5626	12.6061
P84243	16.5923	16.7409	16.385	16.4298	16.436	16.1266	15.8861	17.1963	16.997	16.8008	16.0946	16.4087	16.7127	17.1781	16.7176	17.0546	16.837	17.37	16.231	16.5642	16.6676	17.3881	15.0668	16.7893	15.013	16.0418	16.9898	16.6614	16.1346	16.7636	16.6847	17.0728	17.1186	16.8646	17.1437	16.4826	16.3147	17.0594	16.4464	15.735	16.0239	15.7227	16.3373	16.5026	16.6036	15.913	16.2436	16.3327	17.1654	17.1523	16.2033	17.2013	17.0644	17.0449	17.7656	17.4321	17.8677	17.8062	17.911	18.2185	17.2194	17.5988	17.6297	17.6072	14.9996	17.5999	15.6625	16.4019	15.8695	16.0722	16.3816	17.3133	16.3152	16.6819	16.5696	16.4476	16.842	16.9239	16.9667
P85037	13.2216	13.2303	12.8048	13.4405	13.4424	13.7387	15.1124	14.9583	14.9567	15.2929	15.1293	15.4912	15.4752	15.2489	15.0474	15.2701	15.1492	14.9075	14.93	14.9528	14.6508	15.0031	15.1846	14.272	14.9755	14.5268	15.0233	15.0149	14.917	15.4328	14.8152	14.4618	14.5969	14.6248	14.7572	14.6692	13.1643	13.1467	12.7657	13.3678	13.4622	13.4363	15.379	15.2677	15.2296	15.4897	15.5106	15.5548	15.6417	15.7251	15.6182	15.7597	15.719	15.5679	14.9481	15.3166	15.5531	14.6626	15.6922	14.8314	14.8074	15.0798	15.6814	15.4294	15.4622	15.4459	14.7736	14.714	14.7063	14.8675	15.0445	15.3809	15.2489	14.7963	15.0687	14.9565	14.979	14.9726	14.6774
P86790;P86791	14.7112	14.8947	15.0372	14.7196	14.5432	14.7286	14.8683	14.0297	14.5612	14.5494	14.5779	14.6801	14.6604	14.5152	13.5884	14.3148	15.2002	15.1425	14.9383	15.1259	14.393	15.0313	15.1795	14.6555	15.2683	13.8482	14.9602	14.7664	14.2801	15.0556	14.6005	14.1128	14.4832	14.6289	14.7083	14.6137	14.7024	14.8884	14.7472	14.5532	14.9087	14.8368	14.4496	14.5226	14.5729	14.4317	14.5274	14.6531	14.4568	14.2191	14.2339	14.5723	14.1785	14.1472	15.1217	15.0427	14.8535	14.6923	14.9897	15.007	13.5218	13.8681	15.2749	15.3108	15.2316	15.3303	12.906	14.4079	14.7719	14.5154	14.9247	15.06	14.9456	14.4779	14.5624	14.3167	14.7	14.3906	13.4951
P98082;P98082-2;P98082-3									13.1479																									13.5341														13.8392						14.3116
P98155;P98155-2	13.4207	13.763	13.7455	13.9448	14.1388	14.1953	12.4416		12.6293		13.2493	12.0868	12.4962	12.6831		13.6757	13.6543	13.1668	13.0522	12.4114	12.8468	12.2108	13.1363	12.4467	13.8941	12.6472	13.5299	13.2093	12.7282	13.5534	13.4266	13.3917	13.7069	13.6268	13.9742	13.9538	13.5445	13.6929	13.7747	14.0777	14.2309	14.2765			10.3943	12.8532	12.4224	12.7827	12.5978	11.1472	12.0141	10.6593	11.2801	11.249	14.053	13.6613	12.2418	12.6367				13.3941	14.0956	13.8078	13.3141	12.6601			11.5666		13.4822	13.3449	13.153	13.8951	13.7983	13.772	13.9283	14.0324	13.7487
P98160	12.1951	12.7128	13.1705	13.1413	13.2445	12.9995	14.7629	13.8186	14.4528	14.9586	14.4099	12.467	12.9809	11.8869	11.9786	12.9581	13.898	13.5744	13.7062	13.63	13.6747	12.5404	14.8401		13.3179	12.3189	12.9961	12.6246	12.8025	13.3318	12.7974	14.0205	14.2012	14.5571	14.4713	14.683	13.2894	13.0373	12.5853	12.6193	12.652	12.9325	15.1065	14.8353	15.2364	15.8684	15.2704	15.2004	13.496	11.8546	12.7963	12.4685	12.9336	12.5214	13.3878	13.5685	14.0769	13.7009	13.8516	13.6233	12.5628	13.4322	13.0044	13.4808	13.6982	12.3198		13.2509		12.7083	13.5665	13.3456	12.8511	14.5511	14.4885	14.2247	14.9148	14.7561	14.446
P98164	11.8647		13.2988	10.7212	11.7872	12.7641	14.7281	14.3086	14.8614	14.4305	14.604	13.6464	13.7938	13.7056	12.943	13.9885	13.5833	14.0719	14.2323	13.4281	13.3662	13.5283	13.888	13.0257	13.1927	13.7918	13.3896	13.5587	13.0201	14.3874	13.1816	14.6081	14.6982	14.8514	15.0758	14.8473	12.9392	13.9888	13.3865				15.2852	15.3963	15.4386	15.4044	15.348	15.4808	14.0878	13.8511	13.7941	14.3752	14.6504	14.5372	13.9296	13.4041	13.7925	13.86	14.2303	14.2809	13.1829	13.4601	13.534	13.6811	13.9341	13.8728	12.4104	12.6917	12.5155	12.9196	13.2536	13.6027	13.4544	14.3351	14.8137	14.6157	14.1949	14.4083	14.1112
P98170	13.6676	13.7331	13.9036	13.5357	13.6717	13.7943	13.913	13.122	13.9047	13.6443	13.922	13.7996	13.779	13.638	12.325	13.5131	14.0244	13.3888	13.4152	12.7627	12.564	14.1122	13.8027	14.0923	13.9267	13.6332	13.4598	13.4208	13.001	13.6047	13.0655	12.4316	13.5968	14.0531	13.9377	13.7826	13.6808	13.9215	13.6412	14.0479	13.7898	13.7788	13.7836	13.5735	13.6766	14.3403	13.9916	13.9415	13.6558	13.6257	13.734	13.7282	13.641	13.5439	13.3403	13.3719	13.068	13.011	13.3946	13.6974	12.2596	11.4245	13.449	13.4193	13.7105	13.496	11.356	12.0724	12.3926	12.3685	13.0034	13.0297	13.2106	13.589	13.804	13.6217	14.0548	13.7662	13.1213
P98171;P98171-2	11.5705	12.2082	12.0607	12.2518	12.6948	12.7551																												11.898			11.775	12.4642	11.9486	13.1212	13.4019	13.5501																														12.0154		10.8451		8.71736	11.6633	10.9985
P98172						11.3618	14.0944	13.3537	14.5188	14.0584	14.3831	12.6434	12.7339	13.2459	11.5744	12.3726	12.8025	12.608	13.9372	12.2905	11.3466	13.232	13.623	11.9745	13.0372	11.3027	13.7199	13.5283	12.2522	13.2356	12.6074	12.4727	13.2036	13.8471	13.4179	13.4929					11.2732	11.2286	15.4754	15.204	15.147	16.0602	15.8483	15.9377	14.5688	14.7612	14.8536	14.5739	14.7363	14.6975	14.0014	14.0404	13.6828	13.2483	14.2093	13.9857	12.2109	13.6649	14.3235	13.8837	14.8278	14.8684	13.0993	13.7438	13.9832	13.8815	14.1848	14.7569	14.9818	14.6867	15.1483	14.5938	15.1948	14.7151	14.3352
P98174	13.6628			13.6442		13.2865	13.3039	11.445	13.4901	13.3537	14.0739	12.9537		12.9004		12.1369	12.5233	12.9864	12.429	12.0298		12.6064	12.8151	11.2822			13.5158	13.4484	10.9841	13.2808	12.8607		13.5711	13.7784	13.5077	13.6723	12.5351	12.9903		13.5211	13.4419	13.7955	13.6113	13.418	13.8699	13.2107	13.4978	13.6913	12.9436	13.057	13.673	13.0049	13.3341	12.7968	13.4855	13.4359	13.3373		12.9811	13.1107	10.0092	12.1082	13.9931	13.5278	13.2046	13.6818		12.4301	12.8296	12.4163	12.5299	13.1409	13.7157	13.4982	13.6192	13.5853	13.7224	13.2356	12.6471
P98175-5	14.3472	14.0771	14.0599	14.0823	14.0623	14.2935	14.8014	14.3933	14.8634	14.8252	14.7501	14.8389	15.0086	14.8861	14.2343	14.6475	14.3718	13.8213	13.9037	13.9514	12.7619	14.1042	14.6536	13.5934	14.086	13.4409	14.1281	14.1351	13.7708	14.3612	13.9642	14.4133	14.672	14.9559	14.9065	14.7487	14.6417	14.3676	14.5367	14.6325	14.5079	14.5044	14.9397	14.8545	14.9999	15.1263	14.8442	14.8141	14.8531	14.8507	14.7864	14.6081	14.5833	14.6441	14.3277	13.9668	13.6164	14.1498	14.2426	13.972	12.8605	13.3078	14.2861	14.5931	14.4999	14.7431	12.7332	13.7014	13.8787	13.9696	14.3789	14.5466	14.565	14.878	15.0087	14.9288	14.8956	14.8002	14.3862
P98179	15.8932	15.5097	15.4034	14.5932	14.3122	15.0379	16.3862	16.1255	16.1055	15.8407	15.1736	15.5845	15.6017	15.4929	14.8962	15.7454	16.1255	16.1879	15.8679	14.9699	14.4738	15.5943	15.9555	15.6837	16.5973	15.2494	15.9873	16.2034	16.1911	16.5748	16.011	15.8304	15.8463	15.8107	16.0435	15.3777	15.7908	15.8491	15.6607	15.0967	15.0171	14.9847	15.6411	16.1359	16.1937	15.4874	15.4257	15.6555	15.7832	15.3039	15.233	15.8308	15.719	16.0056	15.6898	15.6376	15.1659	14.9738	15.5739	16.0285	13.4913	14.6504	16.0121	16.4824	16.611	16.6704	14.7106	15.6527	14.958	15.9012	16.0683	16.4829	16.3581	15.1419	15.7043	15.6152	14.9716	15.043	14.983
P98194;P98194-4	14.2765	14.3951	14.6413	14.1886	14.0529	14.3818	13.5041	12.855	13.4905	13.906	13.8365	13.5932	13.7567	13.6005	12.7999	13.4371	14.0669	14.0619	13.5147	13.8903	13.6522	14.0355	14.1539	12.9174	14.1273	12.355	13.9752	13.9738	12.7747	13.9881	13.4785	13.2065	13.7409	14.2374	13.8796	13.964	14.3574	14.6353	14.5176	14.4606	14.4746	14.5178	13.5891	13.1868	13.4145	13.9173	13.786	13.822	13.4881	13.3627	13.3834	13.5977	13.5661	13.2968	13.8511	14.2327	14.1546	13.6932	14.3917	14.2906	13.4694	13.4176	14.2611	14.6074	14.4695	14.3582	13.6479	12.7725	13.5034	13.6595	14.4152	14.2334	14.0746	14.0341	14.0148	13.7347	14.3029	13.8802	13.7632
P98196	13.361	13.5617	13.9102	13.5675	13.0381	13.9254	14.0698	13.8803	14.1525	14.0704	14.0396	14.0372	13.8886	14.1506	13.2269	13.8189	12.9	13.7858	13.701	13.6846	13.4011	12.6922	12.6147	12.8564	12.8436	12.4276	13.2376	12.5795	13.0445	13.5778	12.71	13.3772	13.652	13.8292	13.9285	13.7764	12.8993	14.2925	13.9164	13.4328	13.4711	13.5092	14.1553	14.0495	14.1083	14.3798	13.761	13.9579	14.1466	14.0595	14.1116	14.1676	14.1582	13.9893	14.0545	13.7446	14.1899	13.3903	14.0877	13.7927	13.7897	13.683	13.8728	13.5615	14.0404	13.59	12.2217	12.9455	12.8131	13.27	13.3589	13.9855	13.6771	13.9858	13.8015	13.7182	14.1118	13.3456	13.6851
P99999	16.2193	16.4577	16.4761	16.0478	16.0895	16.3084	15.679	15.3964	15.7775	15.9534	15.9389	15.9769	16.1251	16.0052	15.3878	15.4656	15.3618	15.0902	15.2858	15.2471	15.0242	15.1443	15.3558	14.5043	15.3954	14.1885	15.5854	15.3558	15.0483	15.5636	15.0067	14.4156	14.6178	15.4635	15.2673	15.2891	16.2947	16.4437	16.2928	16.4747	16.4283	16.4485	15.8751	15.6791	15.7062	16.0436	16.1119	16.0578	15.8351	16.0068	16.2174	15.5754	15.5001	15.3351	15.4053	15.559	15.6589	13.8065	15.1983	15.1946	13.3428	14.4631	15.6704	16.0384	16.1652	15.7694	14.2746	14.7508	14.3885	15.9259	16.1518	16.1095	15.794	15.6094	15.3395	15.3493	15.8486	15.5482	14.6757
Q00013;Q00013-3																	12.2856						12.9571					15.1093		14.0098							13.0946	13.628	14.0718	14.3534	13.7128	14.7359																						15.4469						14.8744	15.0199	14.7211	11.9488
Q00059	15.5707	15.3557	15.5327	15.5736	15.4875	15.5153	15.2981	15.0208	15.5899	15.735	15.6956	15.6926	15.8103	16.0615	15.1169	15.539	15.1298	16.0456	15.8301	15.4209	15.8871	15.7727	15.6684	15.619	14.8867	14.7356	15.382	15.2981	15.366	15.1293	14.6282	15.371	15.6177	16.1016	15.5911	15.6065	15.5584	15.4523	15.436	15.5442	15.5237	15.5587	15.3918	15.3433	15.3785	15.8418	15.788	15.6165	15.7375	15.7966	15.687	15.9529	15.9193	15.7407	16.122	16.2173	16.479	16.0659	16.4877	16.4359	15.5871	16.0383	16.2325	16.0943	16.1134	15.9945	15.0803	15.5649	14.8093	15.7705	15.8316	15.7926	15.6138	15.6397	15.7015	15.5107	15.5469	15.5801	15.5276
Q00169	13.5921	13.7735	14.1214	14.2915	14.1628	14.2724	14.8466	14.6078	14.7142	14.9034	14.7242	14.8655	14.9786	14.7401	14.3435	14.6091	15.1987	14.3669	14.7409	14.7036	14.0908	15.1085	15.2249	14.5953	15.0017	14.2479	15.1776	15.0692	14.6162	15.0245	15.038	14.0566	14.2615	14.404	14.5637	14.4002	13.6483	14.0123	13.9289	14.3031	14.275	14.2007	14.5439	14.6082	14.6608	14.6413	14.7653	14.5921	14.563	14.5472	14.6185	14.4227	14.5137	14.5079	14.8759	14.9133	14.3287	14.3869	14.5125	14.2681	12.9203	14.1443	15.0749	14.8869	14.91	15.2357	13.6628	14.6844	14.8644	14.5714	14.8709	14.9423	14.7669	14.313	14.5304	14.3713	14.5621	14.452	14.0146
Q00325-2	15.125	15.4961	15.4374	14.7467	14.8009	14.7488	15.3218	15.4943	15.6096	15.7832	15.4705	15.8626	15.9178	15.8015	15.7053	15.6837	16.2348	16.5316	16.2518	16.4808	16.5025	16.5175	16.4084	16.0345	16.0911	15.5692	16.2621	16.2317	15.8752	16.2843	15.7134	15.0298	15.3593	15.6279	15.6295	15.6374	15.5642	15.6336	14.8157	14.9857	15.1067	14.8945	15.2728	15.4679	15.6544	15.4123	15.4097	15.4633	15.7944	15.9271	15.8061	15.7646	15.7718	15.7674	16.7626	16.5636	16.7112	16.6094	16.8539	16.5317	16.3335	16.5554	16.6364	16.5709	16.6433	16.534	15.3466	16.0061	16.1319	16.4249	16.6755	16.5793	16.384	15.295	15.1162	15.3132	15.5251	15.2816	15.3902
Q00341	15.7938	15.9007	15.9338	15.7431	15.693	15.6892	15.4914	15.2486	15.411	15.4418	15.5115	15.3306	15.2923	15.2829	15.2673	15.3262	16.0401	15.6181	14.979	14.9733	14.459	14.962	15.3474	14.4275	16.1548	15.3164	14.9853	15.1077	14.8274	15.5951	15.4308	15.2705	15.5607	15.6998	15.6148	15.4981	15.9487	16.0467	15.8372	15.8262	15.7928	15.8243	15.4991	15.3511	15.4562	15.4973	15.4174	15.4528	15.1158	15.1942	15.2744	15.2233	15.2198	15.1173	14.9557	14.905	14.7663	14.679	15.1903	14.8832	14.1333	14.5176	15.1055	15.1225	15.0446	15.0634	13.9562	14.4016	14.7831	14.5015	14.7756	14.8627	14.7735	15.6037	15.5753	15.5415	15.7038	15.544	15.4239
Q00403	14.8678	14.4993	14.6859	14.5616	14.728	14.6867	15.3441	15.0322	15.4551	15.2084	15.3191	15.3389	15.4611	15.5401	14.6093	15.2525	14.7165	14.4419	14.6545	14.4968	14.3562	14.1097	14.7838	13.983	13.8343	13.1887	14.2972	14.3177	14.0414	14.5475	13.8696	14.7501	15.1706	15.2837	15.3058	15.1537	14.7129	14.7024	14.5637	14.7932	14.7567	14.6478	15.1254	15.1348	15.254	15.2835	15.3691	15.277	15.2853	15.4153	15.2928	15.1627	15.1419	14.9627	14.9718	14.4532	14.4445	14.2236	14.8374	14.9741	13.905	14.1422	15.2321	14.7255	15.1015	14.8736	13.4554	14.1358	14.3223	13.9415	14.3022	14.6387	14.5148	14.8569	15.2508	15.107	15.0275	14.9949	14.4916
Q00534	13.5948	14.5612	14.6055	14.1339	13.8741	14.3032	15.2483	14.6976	14.7368	14.8882	14.9587	14.5797	14.3351	14.5293	13.5431	14.8672	14.6803	15.1209	14.3381	13.9134	13.4873	13.5518	13.9696	13.6682	14.8121	14.0893	13.4633	13.3362	13.4181	14.5442	13.963	13.3832	13.8897	14.0086	14.4598	14.2306	14.7482	14.6217	14.0605	14.2626	14.3103	14.2982	13.8965	13.6275	14.4765	14.3811	13.7815	13.631	14.1821	13.4173	13.8801	14.3785	13.8833	13.8158	14.1588	13.8053	13.7505	14.512	14.1741	14.3237	13.606	13.1465	13.8986	14.4213	14.0688	13.7932	12.1228	13.2112	12.4262	13.3867	14.1186	14.1057	13.9265	12.6371	13.7585	13.4874	13.8604	13.4822	13.4952
Q00535	13.5715	13.5716	13.5453	13.2202	13.1241	13.298	14.941	14.4614	14.686	14.6222	14.6818	14.6833	14.7721	14.5981	14.4597	14.4574	15.1728	14.8213	14.7047	14.7241	14.6098	15.0704	15.2326	14.4804	14.8327	14.2455	15.3359	15.1188	14.9563	15.0342	14.6945	13.4474	13.8715	13.9676	13.7157	13.7179	13.3888	13.6731	13.3982	13.0687	13.3647	13.1291	14.2016	14.4054	14.4016	14.2331	14.2401	14.0839	14.3086	14.3271	14.452	14.0893	14.3362	14.2329	15.1595	15.1637	14.5775	14.1882	14.5839	14.5815	14.0923	14.3544	15.3154	14.9804	14.9461	15.2279	14.5767	15.0905	14.9833	14.7322	14.9074	15.0277	15.0696	13.6029	13.8421	13.5678	13.1835	13.4202	13.4953
Q00536;Q00536-2;Q00536-3	13.9043	14.3407	14.2267	14.4066	14.394	14.475	14.746	14.2227	14.6975	15.0176	14.9084	15.0435	15.2357	15.0477	14.5927	14.769	14.3592	14.4654	14.5215	14.7587	14.3472	14.203	14.2675	13.9118	14.4574	13.7462	14.4577	14.5577	14.2345	14.3129	14.1522	13.8456	14.0279	14.1389	14.186	14.1121	14.3782	14.2803	14.2485	14.6801	14.5222	14.6219	14.4757	14.3344	14.5082	14.6663	14.6974	14.7763	14.7339	14.9059	15.0287	14.7605	14.6607	14.521	14.5189	14.7971	14.554	14.2661	14.5383	14.36	14.0692	14.3785	14.8852	14.1855	14.7113	14.5971	13.4152	14.389	14.5478	14.353	14.6544	14.7159	14.6178	14.4175	14.1789	14.0709	14.2429	14.0572	14.1937
Q00537;Q00537-2	12.8307	12.58	12.7345	12.8963	12.4399	12.6781	13.5893	13.0371	13.4412	13.7612	13.637	13.8522	13.874	13.7101	13.4414	13.4381	13.5074	13.4739	13.6609	13.5403	13.5784	13.2693	13.0644	13.3283	13.1197	12.741	12.8263	13.1644	13.0342	13.2007	12.5949	12.0459		12.648	12.6475	13.3129		13.237	12.4151	11.8063	12.3225	12.7085	13.2024	12.9093	13.4866	13.7388	13.4278	13.7202	13.2068	13.8235	13.5828	13.3981	13.4808	13.3939	13.9572	13.0246	14.078	13.9106	13.7681	13.8016	12.9906	13.7369	13.7083	13.689	13.4317	13.5001	12.4403	12.7931	12.8643	13.2198	13.276	13.6432	13.4092	12.3458	12.8601	12.6321	13.293	13.2339	13.1042
Q00577	12.179	12.2119	12.6466	13.1645	13.4554	13.2198	14.1918	14.1345	14.0908	14.1264	14.4286	14.3758	14.5651	14.2929	14.1492	14.2964	14.9385	14.4722	14.6854	14.7397	14.1798	14.8191	15.0151	14.2455	15.3082	14.339	15.2012	15.1288	14.7841	15.0296	15.4791	13.2172	13.8989	13.9216	13.9814	14.2214	13.0403	13.2364	13.1628	13.1807	13.5614	13.2689	14.4522	14.589	14.7059	14.4514	14.6797	14.6707	14.6316	14.8358	14.6987	14.752	14.7943	14.692	14.9238	14.8701	15.1161	14.7409	15.173	14.9746	14.4988	14.8746	15.1914	14.7729	14.7582	15.045	14.3363	14.9095	15.0822	14.739	14.9635	15.1789	15.0888	14.2001	14.3561	13.9037	14.3128	14.2473	13.9846
Q00587;Q00587-2			15.074		15.172	15.3886			15.1936	15.1464	15.4752	15.3034	15.47			14.7514	15.9873	15.4831					15.035		16.3783	14.6039	15.1713	15.401	14.7806	15.9343	14.2942		14.6138		15.3267	14.9709			14.9443		15.3034			14.8792	14.5319				14.1524			14.397									13.6653			15.3832						13.8379			14.9022	14.8814					14.6108
Q00610;Q00610-2	16.1231	16.414	16.4025	16.3833	16.4036	16.4905	15.9075	15.7887	15.9941	16.2029	16.1131	16.2546	16.2277	16.247	15.819	16.116	16.1825	16.0341	15.8293	15.9048	15.359	16.2126	16.3757	15.6685	16.2736	15.8029	16.4619	16.2566	15.875	16.5511	16.3503	15.7491	15.9345	16.1343	16.1012	16.0228	16.366	16.565	16.451	16.6374	16.6199	16.6959	15.9816	15.9122	15.9386	16.0967	16.069	15.9991	16.144	16.2691	16.2686	16.1622	16.173	15.9946	15.8963	15.9807	15.8082	15.5647	15.8595	15.8108	15.0179	15.65	16.0885	16.176	16.0299	16.2168	14.9278	15.7706	15.8597	16.0815	16.4009	16.3735	16.2943	16.1861	16.2102	16.1334	16.2858	16.1402	15.9485
Q00613;Q00613-2	14.4401	13.7903	14.3772	14.4744	14.0617	14.7454	14.4203	13.7382	14.4962	14.5656	14.5374	14.2036	13.9345	14.7253	13.3778	14.2308	15.0195	14.4572	14.3758	13.1014	13.9074	13.2502	15.0163	13.8028	14.1699		13.9617	13.8375	13.433	13.8835		14.1935	14.5391	15.0102	14.4942	14.362	14.6291		14.1108	14.6209	14.5297	14.7558	14.4637	14.6959	14.392	14.2808	14.6056	14.5307	14.606	14.3307	14.2272	13.8051	13.971	14.4156	14.2552	13.9907	13.9552	14.1377	15.3013		12.4279	13.81	14.0017	14.4064	14.6774	14.6015	13.3634		14.2912	13.3348	13.7174	14.0959	14.0106	14.4221	14.681	14.493	14.5694	14.2445	13.6905
Q00653;Q00653-4	13.4659	13.7027	13.5771	13.7638	13.7594	13.6993	14.5168	13.8556	14.169	14.2629	14.1956	13.8116	13.83	14.1221	12.7651	13.6372	13.8272	14.1795	13.2483	14.0648	14.797	13.0367	13.292		13.8451	12.6574	11.8083		11.5011	13.6097	14.1253	12.9283	13.4387	13.3641	14.382	13.4874	13.7182	13.9653	13.5921	13.5934	14.0476	13.7686	14.0798	13.7966	13.8847	14.0185	14.1508	14.5139	13.834	13.9011	13.8363	13.3249	13.4691	13.2558	13.1362	12.737	13.3932		13.5799	13.5194	11.795	13.3298	13.8109	13.6773	13.6972	12.8001			14.2357		12.3866	15.5087	12.7983	12.656	12.9375	13.2226	13.2832	13.1547	13.8517
Q00688	16.126	15.7376	16.1055	16.143	16.2995	16.3318	16.8152	16.5141	17.0307	16.9717	17.0268	16.5958	16.711	16.5579	15.9171	16.2644	15.7655	15.0955	15.735	15.18	14.1618	15.4196	16.2215	15.0594	16.0442	15.3842	15.6704	15.6657	15.5243	16.0761	15.7446	16.4158	16.4639	16.992	16.7075	16.7498	15.8364	16.0563	16.2575	16.5768	16.4546	16.4492	16.7599	16.855	16.7767	17.0366	17.0434	17.0185	16.3433	16.4844	16.4534	16.2294	16.1953	16.1726	15.2958	15.4068	14.4148	14.7252	14.8968	14.8404	13.4956	13.9074	15.4577	15.658	15.6826	15.9358	14.139	15.1724	15.0579	15.3501	15.5062	15.7583	15.6035	16.5753	16.8281	16.5883	16.7269	16.6064	16.311
Q00765	17.0864	17.0876	16.7749	16.6788	16.8188	16.5352	16.8555	16.8039	17.0374	17.4302	16.8252	17.6675	17.4953	17.4326	17.3851	17.481	18.024	17.569	17.3761	17.6267	17.2532	17.8189	17.7894	17.1798	18.2432	17.3408	18.1909	18.0298	17.3571	18.0483	17.7741	15.8433	16.0892	16.5491	16.3455	16.5654	17.1553	17.241	17.0155	16.6305	16.8043	16.7389	16.4209	16.6276	16.5936	16.7515	16.1421	16.65	16.9239	17.2634	16.8877	17.0037	17.063	16.7872	16.9262	17.1522	16.9021	16.81	17.182	16.9312	15.9067	16.6439	17.2686	17.5289	17.3471	17.4738	16.648	17.5506	17.3558	17.8122	18.1404	17.8527	17.8152	16.4502	16.4391	16.0724	16.8177	16.6849	16.5282
Q00796	15.3793	15.1949	15.3216	15.1813	15.2436	15.3347	15.143	14.9111	15.1805	15.2383	15.0472	15.5462	15.7026	15.6099	14.7648	15.2112	14.2855	14.3273	14.5247	14.7062	13.9664	14.7104	14.9566	14.6067	14.372	13.6773	14.6972	14.488	14.5125	14.5597	14.4075	14.5047	14.6463	15.0078	14.8838	14.9597	14.6857	15.144	15.1273	15.0909	15.2059	15.2305	14.9858	15.121	15.1722	15.2911	15.1064	15.094	15.5679	15.7956	15.6309	15.4584	15.4729	15.3083	14.877	14.7951	14.5887	14.0755	14.8629	14.8918	13.4788	14.3748	14.8359	14.6083	14.8996	14.9491	13.4495	14.2666	14.6398	14.233	14.3635	14.7802	14.8209	14.9598	14.9786	14.8011	15.1779	15.0728	14.8228
Q00839	15.8192	15.758	15.9632	15.7918	15.7187	15.6432	16.0813	15.9493	16.2969	16.2111	16.3371	16.201	16.2042	16.2188	15.7463	16.0542	15.8487	15.7635	15.898	16.0256	14.9245	15.7983	16.0364	15.4505	15.6095	15.3229	15.6116	15.6053	15.4895	15.8967	15.593	16.0624	16.2321	16.3966	16.4333	16.2688	15.9011	16.0181	15.8817	15.7847	15.8213	15.8455	16.0905	16.2602	16.3404	16.111	16.1265	16.2876	16.2289	16.2092	16.1054	16.0683	16.1475	16.0796	16.0274	15.9684	15.8412	15.8136	16.0006	15.8448	15.2675	15.405	16.2826	16.1165	16.243	16.2287	15.3285	15.6774	16.1785	15.8066	15.8166	16.0277	15.9631	16.1909	16.282	16.2399	16.2132	16.1293	16.0579
Q00839-2	15.4203	15.4055		16.0943	13.4519	15.6054								13.9566	15.6918	13.9714						17.4072	15.8551	16.7923	16.5855	16.6843			16.7795		16.2865	15.7205	15.4931					15.3431	15.6131	14.7001	14.6738	14.8766								15.6078	13.9401	13.3352		13.7209													16.8403	16.5923		15.0227						13.3965	14.743	15.3314
Q01081	13.7706	13.7675	13.8309	13.7685	13.7778	14.0553	14.3893	14.1278	14.5399	14.3282	14.1984	14.4079	14.3474	14.3349	12.8535	14.1575	14.0177	14.3743	14.3265	14.0478	14.1992	13.7308	13.9426	13.3782	13.6879	13.2617	13.7121	13.7683	13.9287	13.6369	13.2867	14.118	14.4596	14.5703	14.4527	14.4298	13.5877	13.8771	13.7337	14.0044	13.6712	14.0082	14.1585	14.3369	14.4671	14.4288	14.4552	14.316	14.2718	14.2441	14.1184	14.1918	14.3163	14.0442	14.1291	14.215	14.4621	14.414	14.3681	14.6164	13.7284	14.3289	14.3253	14.1234	14.1235	14.0838	13.7237	13.8451	13.8601	13.3363	13.823	13.5425	13.9576	14.3761	14.5611	14.5532	14.2683	14.2412	14.069
Q01081-2															14.3861		16.554	16.9821	16.3998	15.9678	16.2479	15.967	15.6202	16.1454	15.4986	16.1313	15.379	15.6345	15.678		14.8276	13.3923																				13.593		13.9557	17.105	16.9629	17.5044		16.1617	16.5621	15.8176	17.2831	16.9701	16.9541	17.0596	16.7154	15.3155	15.7499	15.6342		15.7809	16.2406	16.0495
Q01082	15.1752	15.3021	15.3756	15.2713	15.2673	15.3517	15.0676	14.7296	15.2108	15.2374	15.3733	14.9921	15.076	15.0529	14.3854	14.8994	15.506	14.7866	14.5278	14.133	13.2358	14.9763	15.2847	13.9446	15.7547	14.7724	15.5272	15.2373	14.4143	15.6907	15.4974	14.4081	14.794	15.2181	15.0663	15.078	15.2525	15.5206	15.3791	15.539	15.4975	15.5031	15.1061	14.956	15.0322	15.3656	15.3421	15.3314	14.9703	15.0925	15.1628	14.9587	14.9686	14.7816	14.3134	14.2334	13.9677	13.8439	14.1171	14.0814	12.5757	13.7017	14.6107	14.6767	14.6461	14.7765	13.2167	13.9031	14.161	14.7743	15.0969	14.9207	14.741	15.0117	15.0686	14.9091	15.2185	15.1042	14.7466
Q01082-3	16.0386	16.0252	16.4095	16.4606	16.3057	16.6617	15.8567	14.6369	16.1373	16.1412	16.5778			15.2651		14.7526																14.5055	15.6946	16.1932	15.8219	15.9254	16.1738	16.4894	16.1762	16.7935	16.585	16.5296	16.0541	15.5289	15.5564	16.1771	16.537	16.4627	15.1184	15.0248	15.3732		14.8418																					16.2388	16.2004	16.0128	16.2466	16.0761	15.2231
Q01085	13.8965	13.836	14.2303	14.0235	13.5819	14.0771	13.8186	13.5913	14.0081	14.1166	14.0975	13.5403	13.3854	13.4735	12.5257	13.0403	13.4817	13.1325	13.1818	12.8617	12.6403	13.375	13.7468	12.8418	13.7329	12.3863	13.5183	13.2576	12.8056	13.7229	13.4229	13.0502	14.0353	14.053	13.9312	13.6548	13.8921	14.1861	13.9067	14.3234	14.1436	14.1226	14.0965	13.8984	13.9983	14.315	14.0398	14.3973	13.5129	13.3748	13.5361	13.4093	13.3966	13.3458	13.3332	13.2284	12.9325	12.6105	13.2189	13.2661	11.969	12.5311	13.7839	13.6719	13.9389	13.7065	12.2594	12.8904	12.8356	12.6192	13.2765	13.6292	13.5198	13.9444	13.9946	13.9053	13.986	13.7377	12.9704
Q01085-2	16.1948	15.8446	15.8951	15.2571	15.3187	15.1156	15.749	15.2375	15.7524	15.7467	15.2696	15.4506	15.5243	15.3928		14.9474	15.3991	15.4848	15.135	15.1399	14.5657	14.9757	15.3507	14.2753	15.5062	14.5066	15.7684	15.4991	15.3888	16.0997	15.7543	15.5796	15.7258	15.8828			15.7471	15.7981	15.9057	15.5003	15.599	15.5972	15.4474	15.9102	15.8254		15.3025	15.3914	15.3597	15.4392	15.1389		15.375		15.399	15.2374			15.4645	15.0155	13.7517		15.6041	15.3876	15.5201	15.738	14.6432		14.8702	15.4127	15.488	15.8602	15.6746	15.4129	15.7567	15.9036	15.715	15.7819	15.1331
Q01105	16.99	17.0471	16.7561	16.322	16.7909	16.5819	15.801	15.7014	16.1166	15.6751	15.6271	15.7051	15.3752	15.4739	15.7198	15.7191	15.3639	14.4817	15.2789	14.9328	14.4254	15.062	15.5603	14.594	14.5716	14.5961	14.9316	14.9475	14.4565	15.0748	15.1307	16.4782	16.5347	16.5199	16.572	16.6907	17.0907	16.7947	17.208	16.8147	16.6279	16.7842	16.113	16.0023	16.0536	16.2575	16.1103	16.0112	16.0019	15.8115	15.8404	15.8583	15.8205	15.8339	15.3683	14.8093	15.001	14.4183	14.6802	14.818	13.8779	14.7792	15.4692	15.3101	15.1978	15.1724	13.8696	14.9156	15.2461	14.4739	14.6497	14.7527	14.8502	16.488	16.6876	16.385	16.5991	16.4491	16.3744
Q01105-2	15.7154	15.6071	16.0036	16.1254	16.0078	15.6973	17.4419	17.5291	17.8935	16.9834	17.1924	17.6028	17.6369	17.9116	15.8855	16.8422	16.225	14.8299	16.0076	15.9726	14.3646	15.4641	16.4997	14.8702	14.6444	15.3094	15.5959	15.3988	14.4479	16.137	16.1865	16.854	16.9188	17.8126	17.4259	17.0457	15.602	16.0881	16.2476	15.713	16.2679	16.0637	17.0476	17.5579	17.602	17.9734	17.329	17.2163	17.3257	17.5545	17.1061	16.9643	17.233	16.8551	15.8662	15.0198	14.9506	15.6422	15.4295	15.4368	14.7299	14.6915	15.8947	16.2145	15.8739	16.4396	14.0667	14.6659	16.0076	14.2406	14.8466	15.0182	14.941	16.9135	17.2554	17.2677	17.3622	16.9752	16.4999
Q01130	13.8164	13.9382	14.1595	14.1908	14.2785	14.3556	14.5245	14.3455	14.8113	14.6959	14.5928	14.6347	14.6819	14.7191	13.3867	14.2172	13.9132	14.4606	14.5335	14.2877	14.3377	14.2595	14.6087	14.2166	13.8771	13.7532	14.0571	14.1173	14.3154	14.0553	14.0014	14.4937	14.4976	14.8101	14.7298	14.5538	14.2714	14.3493	14.5075	14.4999	14.6677	14.636	14.3797	14.7332	14.5136	14.6601	14.3401	14.7286	14.4233	14.4063	14.4851	14.1682	14.2718	14.0092	14.6138	14.418	14.5822	14.5885	14.6754	14.9241	14.8694	14.3959	14.5548	14.3759	14.6948	14.6027	14.2089	14.4675	14.5715	13.6671	14.1014	14.1547	14.2534	14.5005	14.7858	14.4507	14.3242	14.3254	13.8335
Q01167;Q01167-2	13.4099	13.0837	13.2224	13.7018	13.4213	14.0098	14.5066	14.2651	14.6849	14.4482	14.7732	14.5259	14.6677	14.4072	13.824	14.3271	14.3134	14.1365	14.0485	14.4038	13.835	13.7117	14.1985	13.2752	14.2062		13.4615	13.1305	14.386	13.8124	13.8928	13.963	14.1495	14.8794	14.4318	14.5334	13.3436	13.3623	13.1695	13.821	14.7066	14.4761	14.5248	14.5654	14.6994	14.8026	14.8163	15.0128	14.3755	14.5205	14.5468	14.5817	14.5731	14.5095	14.6908	14.4393	14.7152	13.9026	15.0248	14.8975	14.2289	13.9523	14.9356	14.6682	14.7532	14.6888		14.5707	14.2635	13.531	13.9713	14.2036	14.0279	14.1585	14.5645	14.2343	14.305	14.3553	13.9597
Q01415;Q01415-2	12.2412	13.7285	13.9658	13.3576	11.9554	13.6917	14.104	13.2132	14.1332	14.1436	14.2145	14.3955	14.5094	14.1742		14.1176							9.22942				10.7152				12.8935			14.2434				13.8863	11.964	14.5302	13.5917				13.8128	14.8709	14.8446	14.9893	14.08	14.1425	14.3233	13.7048	13.8039	13.5809	12.4039				13.542			11.5957	13.992		13.7434									12.9263				12.4189
Q01433	14.5046	14.284	14.3328	14.4893	14.3423	14.2716	15.3355	15.038	15.3752	15.393	15.5017	15.7447	15.7139	15.684	15.3923	15.6525	15.2888	14.7793	14.8409	14.8707	14.1653	15.0296	15.0675	14.3682	15.2782	14.1879	15.1854	14.8829	14.7222	15.0026	14.9634	14.066	14.2607	14.6286	14.5022	14.444	14.294	14.4623	14.2944	14.5095	14.521	14.5023	15.2259	15.0629	15.2323	15.3856	15.2445	15.2546	15.4572	15.7257	15.8198	15.4865	15.4133	15.2835	14.727	14.7464	14.5783	14.1916	14.4639	14.5099	13.5599	14.0788	15.0986	14.8169	14.932	14.9907	13.8604	14.5631	14.8235	14.558	14.8002	14.7824	14.9097	14.4837	14.6633	14.5228	14.6193	14.5338	14.22
Q01459			12.7319														14.0119				13.3466				15.4821					14.7937	15.1214											14.9042														16.5112
Q01469	16.1263	15.2034	15.4779	15.565	15.3299	15.6343	15.6314	15.5203	15.3979	15.6663	15.9329	16.0685	16.0806	16.0204	14.7483	15.4805	14.1273	14.3797	14.5434	14.5972	13.3036	13.7425	13.7775	14.03	14.0051	13.1922	14.5477	14.3842	14.1515	15.2171	13.2818	14.1705	14.6553	15.5088	15.1145	14.5667	14.9315	15.2859	15.4353	16.0565	15.7114	15.4591	15.1694	15.5083	15.2689	15.3729	15.458	15.6078	15.2919	15.965	15.5301	14.9576	15.0334	15.1614	14.2349	14.5034	13.4532	14.6312	13.4892	14.0771	11.8527	13.1956	14.5102	14.6731	14.6805	14.8001	13.902	14.1143	13.8291	13.8165	14.317	14.635	14.6703	14.9295	15.2357	14.833	14.6907	14.7132	13.531
Q01484	11.9302	11.6372	12.023	11.9277	11.8236	12.1251	13.8643	13.3446	14.0571	13.8155	13.9884	13.8124	14.0042	13.797	12.8854	13.6886	13.3775	12.8906	13.2657	13.0536	11.9239	13.9399	14.2073	12.7418	13.5532	12.0227	15.0344	14.4359	13.2799	14.5219	14.2016	13.576	13.8858	14.2037	14.1027	14.1159	11.5218	12.2374	12.0029	12.2778	12.1835	11.961	13.2894	13.7827	13.8461	13.5903	13.6175	13.5447	13.5521	13.7279	13.8096	13.1219	13.572	13.4296	13.4404	13.3917	12.9169	12.8509	13.1283	12.9392	11.2636	12.3036	13.6271	13.9565	13.784	13.8034	12.378	13.3236	13.4926	14.511	14.865	14.4821	14.5174	13.5235	14.1449	13.9948	13.3114	13.666	13.2682
Q01484-2							11.6722	12.7854	11.7963		10.7472	12.5215	12.5582	13.8844	12.0979	13.4904	12.7954					13.1743	13.2352		13.2216		13.8036	12.7143		14.257	14.3119	14.0242	14.2639	13.6289	13.9186	12.8364								11.7012	11.3408				13.0825	13.6375	12.6725	12.7586	13.4611	14.076					12.9215	12.0952	12.2269					13.135	12.5374	13.4606	13.0771		12.8877	13.0235	13.2189	12.9956	13.052	13.1343	12.2694	13.4679	13.3207
Q01518	15.8146	15.8974	16.0792	16.0401	16.0113	16.146	15.9176	15.8889	16.1477	16.179	16.034	16.2297	16.245	16.2255	15.5779	15.9674	16.0957	15.5858	15.54	15.2354	14.3599	15.5167	15.7711	15.1663	16.2928	15.3771	15.6392	15.5259	15.3046	16.105	15.8026	15.3781	15.6498	15.9647	15.9779	15.7699	16.0076	16.3263	16.029	16.2025	16.2915	16.227	15.8018	15.7888	15.8911	16.0462	15.7667	15.7961	15.8757	16.0712	15.8443	15.8161	15.7668	15.5399	15.3634	15.3783	14.8388	15.0856	15.1308	15.1042	13.5345	14.5192	15.5269	15.8568	15.4601	15.845	14.3534	15.1737	15.331	15.3648	15.5345	15.584	15.4666	15.883	15.8683	15.6431	16.0863	15.8912	15.6624
Q01538;Q01538-2							12.3701	11.8067	12.0109	12.7669	11.8807	13.3439	13.4658	12.798	11.4899	11.3817			10.7894	11.2964		12.6452	12.8639	10.5815	15.4435	14.0546	12.1419	14.6941	13.41	12.0411	11.6445			11.9206											10.0764					12.4406	12.4872		11.8689	10.416	12.6561	12.8277	12.2462	12.0622	12.5654	12.2954		10.6715	13.2813	13.2387	13.2026	13.3039		12.0978	12.4698	13.1519	12.8898	13.4184	12.9269
Q01581	16.7042	15.3652	15.902	15.7024	15.3273	15.6671	16.4512	16.0494	16.1339	16.1651	15.6005	16.3006	16.2924	15.5545	15.5206	15.4058	17.0417	16.6641	16.435	16.4797	15.6104	16.621	17.101	16.485	16.4616	16.5005	16.9195	16.885	16.7165	17.0612	16.2002	14.7958	15.1447	15.141	15.2961	14.7659	16.2957	16.3457	16.7574	15.7835	15.5405	15.5431	15.4057	15.882	16.0468	15.2295	15.061	15.1591	15.4133	15.3111	15.4318	15.1197	15.0849	15.5424	16.5972	16.278	15.9938	16.4042	16.3207	16.3881	15.4851	15.9158	16.4315	17.0508	16.8426	16.9029	15.768	15.999	16.0182	16.1617	16.5155	16.4794	16.4385	14.9828	15.3737	15.2795	14.9085	14.8972	14.9369
Q01628	15.4944	15.2763	15.0885	15.4002	15.3217	15.5978	11.4896	11.4647	12.2291	12.526	12.1848	12.0724	12.4115	12.3318	11.5672	12.4155	13.65	14.0026	12.1218	12.36	10.9835	11.8248	11.8602		13.6431	13.2021	10.7476	10.8324		13.7704	13.3332	13.7416	13.8374	14.1204	14.1864	13.7638	16.4875	15.4807	15.9069	16.6493	16.0599	16.2303	13.2303	11.8966	12.0478	14.1191	13.957	13.6201	12.3325	11.9923	12.6028	13.0559	12.9998	12.7917	12.6549	12.8694	13.817	13.5933	13.7019	13.3592	11.9636	12.9109	13.6412	13.4756	13.2631	12.7452				11.1237	11.5677			13.9586	13.9195	14.0602	14.9118	14.1383	13.9815
Q01638;Q01638-2;Q01638-3	14.8016	14.6881	14.1615	15.4411	15.4195	15.4273	13.8952	13.4541		14.0265	13.6228	13.2034	13.7766	14.3278	13.3266		17.4119	16.6594	15.3598	15.6224	16.488	15.7452	16.1073	15.1752	17.773	16.2452	15.1062	15.6342	15.4511	16.0175	15.4862	14.7009	16.0232	15.5083	15.7232	14.9377	15.6565	15.4159	15.2161	15.4853	15.3195	15.4875	13.3326		13.9366	14.0924		13.4464	13.6621	14.456	14.3349	14.5255	14.5724	14.2361	15.7872	15.6998	15.8774	15.6409	15.9591	15.729		15.2049	15.6744	16.048	15.7505	15.9246		13.7365		13.3627	14.5989	14.2814	14.1017	14.2136	15.3936	15.2287	14.5825	15.005	15.2756
Q01650	15.9499	15.37	15.4839	16.2676	16.3286	16.2444	12.93	12.9019	12.9201	13.2165	12.8962	13.7079	13.7204	13.4911	12.964	12.554	14.5697	14.5672	13.3079	13.8029	13.2981	13.5749	13.6186	12.9698	14.8268	13.9525	13.6253	13.7446	13.3009	13.9626	13.4742	12.4614	13.0444	12.7684	12.4714	12.1728	15.6299	15.2918	15.7799	16.6539	16.5802	16.5568	12.4297	12.4316	12.8628	12.7378	12.8426	12.3644	12.9954	13.3383	13.1397	12.7338	13.0709	13.0764	13.679	13.7797	13.9982	13.3393	13.4175	13.7678	13.1102	13.3649	14.161	13.8702	13.6999	13.5215	12.692	13.1747	13.2806	13.7365	13.9805	13.5723	13.4106	13.3186	12.1689	11.9395	12.9015	13.1921	13.2947
Q01658	14.6414	14.5428	14.6944	14.7656	14.6566	14.5059	15.4728	15.3867	15.7375	15.7971	15.7936	15.9287	15.9221	15.8451	15.0451	15.6087	15.3603	14.5815	14.8674	14.7598	13.3139	14.221	14.9139	14.1394	14.2946	13.931	14.7191	14.7955	14.5185	14.6853	14.1548	14.0897	14.9924	15.4286	15.077	14.9556	14.6219	15.064	14.7578	14.7541	14.9522	15.0623	15.6649	15.5898	15.5895	15.8739	15.6314	15.6761	15.5529	15.6586	15.6697	15.4907	15.5303	15.1333	14.8756	14.6143	14.8443	14.2402	15.2851	14.9255	12.2981	14.3429	15.1906	15.3165	15.5428	15.4684	12.9327	14.4727	14.1321	14.2146	14.324	14.8478	15.176	15.1349	15.2054	15.1174	15.2512	15.0444	14.4054
Q01664	12.8954	12.9351	12.5872	12.426	12.6574	12.9255	13.1779	12.797	13.2134	13.002	13.5884	12.8335	12.516	13.158		12.7713	11.5234	11.3529														12.4946	12.4691	12.9627	12.8651	12.9058	12.9441	12.8454	12.4168	13.7092	13.5316	13.4827	13.2904	12.9932	13.273	13.4764	13.8875	13.7968	13.2181	12.7087	13.2571	12.8096	12.8871	12.7736	13.1839	12.9506	13.2805	11.0617	13.4517	14.2985			13.1349	13.1561	13.4646	13.3205						10.4673		12.7277	13.277	12.3489	12.9559	12.663	11.1006
Q01780	15.0717	15.2352	15.248	15.0014	14.831	14.9906	14.9122	14.6365	15.008	14.7962	14.8723	14.5649	14.5456	14.5963	13.6972	14.5613	14.2312	14.0044	14.172	13.6359	13.4609	13.7799	13.9837	13.4363	13.7398	13.5808	13.6335	13.7425	13.4637	14.0513	13.6955	14.7478	15.2812	15.4946	15.4482	15.3072	15.1625	15.2757	15.143	14.9578	15.0816	15.0714	15.1752	15.0628	15.2185	15.1885	15.1315	15.2289	14.9775	14.5254	14.6233	14.7879	14.8065	14.7313	14.4837	14.0109	14.1706	14.1789	14.4741	14.0995	13.4041	13.6559	14.251	14.4159	14.4737	14.4186	12.6287	13.3837	13.7863	13.6383	13.8415	14.268	14.1096	15.1705	15.4108	15.2905	15.2739	15.2513	15.0216
Q01804	13.1594	12.8238	12.8461	13.0756	12.7632	12.952	12.8268	12.1081	12.973	13.2185	13.2135	12.7971	12.9721	12.6974	11.9632	12.7925	12.6307	12.4272	12.3093	10.8839	9.9842	11.8751	11.3741	12.8119	12.6405	12.7722	12.0037	11.456		11.8915	11.5435	12.4756	13.045	13.5947	13.1933	13.1653	12.9984	12.6663	13.0809	13.2209	13.2446	13.4931	13.0435	12.8283	13.157	13.4233	13.1466	13.3737	12.374	12.6405	13.0462	12.7574	12.5916	12.1068	12.2312	12.2539	12.1842	12.4385	12.2068	12.4328	13.652	11.912	12.7183	12.8133	12.5762	11.9022		10.6866			11.6753	11.4901	10.3643	13.1004	13.1258	13.2049	13.3814	13.0892	12.1658
Q01813	16.3289	16.1276	16.3895	16.2399	16.267	16.2805	14.5183	14.4852	14.8992	14.4328	14.6285	15.1292	14.9379	14.9545	14.4528	14.5086	15.5264	15.5043	14.567	14.4832	14.4225	14.4215	14.7039	14.1297	15.617	14.9256	14.7276	14.8493	14.6625	15.5723	14.9823	14.7157	15.0002	15.321	14.9897	15.0896	16.1212	16.3934	16.2599	16.4811	16.4316	16.4138	14.6923	14.197	14.3503	15.1921	14.8818	14.9694	14.2408	14.4845	14.5872	14.4788	14.6792	14.383	14.1135	14.4127	14.5611	13.9995	14.6446	14.1872	13.5846	14.0919	14.6687	14.5945	14.3426	14.2083	13.1486	13.5327	13.714	14.1411	14.5221	14.6034	14.2854	15.7117	15.3324	15.3236	16.1214	15.8771	15.8185
Q01814;Q01814-8													11.7242									13.1665	13.4014		11.5056		14.2764	13.6456	12.5664	13.3017	12.1017						12.7802	12.8933											12.4122						11.2366		10.4095				12.3444		12.2216	12.9678	12.4513	12.8213		12.2054	12.3461	13.3725	13.8836	13.8157	13.5522		13.348
Q01831	13.3305	13.4606	13.1284	13.1569	13.6403	13.5345	13.9805	13.7283	13.9935	14.1275	14.0198	14.3809	14.3872	14.4222	13.8343	14.2075	14.1485	14.1931	13.9776	14.1255	13.9008	13.8458	13.643	13.8072	13.5394	13.3115	13.3265	13.2313	13.0222	13.4813	13.3121	13.7803	14.2485	14.2591	14.2933	14.0417	13.7809	13.6903	13.6205	13.9083	13.7099	13.8124	13.7785	14.0917	14.0592	14.2945	13.9311	14.1192	14.5137	14.5876	14.5755	14.4587	14.4363	14.159	14.7457	14.463	14.7286	14.4588	14.5208	14.6297	14.1613	14.4545	14.627	14.3607	14.402	14.2306	13.1969	13.6622	13.4196	13.4584	13.8059	14.0547	13.7325	13.6474	14.0725	14.0331	14.1788	14.0363	13.5662
Q01844;Q01844-3;Q01844-5;Q01844-6	16.8566	16.4268	16.5876	16.9482	16.9269	17.2999	17.474	16.9331	17.7323	17.6981	17.8491	17.5291	17.7203	17.5875	16.2769	16.9448	16.7416	16.2961	16.7167	15.8902	15.0842	15.7468	16.3552	16.0683	16.5152	15.2114	16.4974	16.4853	16.0712	16.686	16.2259	16.5187	16.952	17.5202	17.1823	17.1201	16.4896	16.3704	16.6806	17.3851	17.1445	17.1181	17.5949	17.5226	17.4598	17.7541	17.778	17.7426	17.2185	17.5229	17.5773	16.932	16.9852	16.8791	16.4535	16.3467	16.2714	14.9913	16.3417	16.3376	13.8019	15.5434	16.8506	17.0362	17.1858	17.1673	15.4761	15.7019	15.693	16.1999	16.5133	16.6374	16.7192	17.0429	17.3882	17.1384	17.0958	16.9439	16.4531
Q01860	16.6318	16.0704	16.2459	16.4021	16.2082	16.0904																										12.7544	12.9181	12.8873	13.0222	13.1763	16.1698	16.3428	16.5758	16.5277	16.8558	16.7369				12.8075																		15.0991		12.0291								12.1551		12.2946	12.4185	12.4481	13.2131
Q01968	13.6648	14.0682	14.2599	13.7782	13.7662	14.2199	14.5042	13.8894	14.4313	14.4153	14.3943	14.7239	14.7673	14.5845	13.829	14.2744	14.5977	14.4003	14.2785	14.4829	14.0065	14.533	14.804	14.0853	14.6443	13.6156	14.8113	14.7129	13.8834	14.8394	14.4796	13.4524	14.0895	14.2902	14.3151	14.3854	13.5097	14.2129	13.7692	14.4574	14.5579	14.2911	14.5549	14.2061	14.3673	14.552	14.4672	14.494	14.6308	14.4555	14.5838	14.5097	14.5751	14.371	14.6658	14.4995	14.4184	14.2794	14.768	14.7002	13.9367	14.0701	14.61	14.6826	14.6811	14.8597	13.5939	14.0581	14.4834	14.2833	14.7812	14.9698	14.6779	14.2382	14.4355	14.373	14.2879	14.131	14.0191
Q01970	15.9959	15.8265	16.0663	15.8284	15.6741	15.8278	14.9477	14.4937	15.0281	14.7247	14.9393	14.6007	14.6781	14.7037	13.6049	14.2049	13.9139	14.0464	13.9447	13.7751	12.3329	12.9918	13.4981	12.3041	14.1163	12.6922	13.0004	13.1551	12.1708	13.8573	13.0674	14.6687	15.0663	15.3458	14.9277	15.0526	16.189	16.1318	15.9446	16.065	16.0952	16.0923	14.9293	14.8411	14.9312	15.2233	14.9114	14.9393	14.4327	14.5006	14.5879	14.4616	14.3029	14.1768	13.6143	13.3584	13.1816	13.346	13.7676	14.1139	11.7946	12.8954	13.6791	13.4694	13.7371	13.6048		12.1472	13.6739	12.7214	13.0266	12.9706	12.8379	15.5245	15.3719	15.2478	15.6841	15.3866	15.119
Q01973	14.042	13.711	13.8833	14.6224	14.6479	14.6264																										13.332	14.0256	13.8706	14.6114	14.1034	13.469	13.6885	13.9158	14.1991	14.5505	14.5199	12.3455			13.034																												14.4489	14.3981	13.8921	14.39	14.1806	14.0265
Q01974			13.1018	13.1612	12.3784	13.2985	13.3382	12.8107	13.0721	13.0549	13.6693	11.9459	12.8773				10.9216		12.1283													14.0045	14.3681	14.9433	14.5796	14.5399			12.9978	13.6223		13.3552	13.7565	12.4029	12.706	14.0618	13.6742	13.6504	12.8105			13.1428	12.7885	12.288	12.1043			12.1729	13.038	12.5784				12.1168						12.1111				14.6195	14.845	14.6815	14.7706	14.5814	14.6309
Q01995	16.1696	15.8827	16.508	16.2837	16.2979	16.4506	16.1283	16.0043	16.4407	16.1452	16.049	16.6013	16.0853	15.321	15.6114	15.1468	19.1783	18.1259	15.7591	14.7033	14.1756	13.1169	14.1279	15.0663	19.6251	17.041	13.6147	14.2403	15.5186	15.6896	15.229	16.1066	16.4817	16.727	16.4299	15.9471	15.8138	16.5387	16.3964	16.7314	16.7527	16.6446	16.7306	16.6969	16.9305	17.2195	16.7976	16.7787	14.2932	15.6303	15.8011	14.2931	14.4695	13.9596	14.1841	13.5954	14.2007	15.0112	14.5104	13.7431	13.2042	12.6119	14.5265	15.5614	14.1033	13.469	13.2474	12.6755	12.8977	12.8844	13.6342	12.8208	12.4471	16.0131	16.5913	16.3619	15.74	16.0809	15.6014
Q02040	14.2324	14.2558	14.2823	14.263	14.0224	14.1348	14.4176	14.076	14.5603	14.5487	14.528	14.9906	14.9027	14.9158	14.3028	14.6728	14.316	14.4999	14.1673	14.2225	14.5052	14.2275	14.2759	14.1072	14.0099	13.6542	14.218	14.1604	14.062	14.1055	13.9421	13.938	14.3655	14.4396	14.4843	14.4009	14.5223	14.4049	14.2419	14.4445	14.377	14.2917	14.3332	14.2343	14.3167	14.6544	14.3974	14.2823	14.7124	14.7194	14.6257	14.6353	14.6496	14.5344	14.7975	14.5225	14.4547	14.5339	14.5052	14.6984	14.0181	14.2564	14.5718	14.309	14.4061	14.3718	13.6009	14.2112	14.4015	13.8685	14.3319	14.4325	14.2472	14.4563	14.5732	14.4407	14.5643	14.4483	14.3269
Q02078;Q02078-2;Q02078-3;Q02078-4;Q02078-5;Q02078-6		11.9406								11.3828		12.804		13.5517				13.4021	12.0045	13.4271		13.9199	13.6061		13.5488		13.2049	13.3685		12.5405	13.5541						11.9968																					12.1183					12.652						13.4919			13.8924	13.9392
Q02083;Q02083-2	13.2338															13.1007	13.0876						13.0916			12.9086											13.8075	13.1355	13.3238										13.1996					12.9472										12.5949
Q02086;Q02086-2		9.5143					13.167	13.0078	13.6083	13.7517	13.8166	13.5291	13.5028	13.6782		12.8568									11.5887		11.3828	11.4941		11.9871		12.0463	12.6618	13.3307	12.7404	12.7593		11.4221					13.0606	13.4582	13.4372	13.8397	13.8483	13.8486	12.6424	13.2032	12.9862	12.4274	12.8245	12.0905				12.7717					11.8379	12.0056		12.5392					12.2994	12.7812	12.8537	12.6338	13.1675	13.0439	12.8253	11.8494
Q02127	14.489	14.3716	14.5306	14.0197	13.8422	14.0765	14.2665	13.8036	13.8849	13.8548	14.3054	13.5874	13.8236	13.8692	13.0557	13.868	14.3755	13.9524	13.9457	13.6947	13.9365	13.9017	14.6244	13.7454	13.6236	13.5695	14.11	13.5683	13.7826	13.7832	13.5689	14.1413	14.0908	14.1898	14.1176	14.1217	14.5422	14.5619	14.3059	14.4211	14.3637	14.2276	13.8708	13.8349	14.2181	14.3812	14.0098	14.1539	14.0797	14.1494	14.0357	14.1185	14.0557	14.0789	14.3169	14.9088	14.1401	13.6353	14.8877	14.4437	13.4284	13.9646	14.649	14.5803	14.5072	14.3019	12.3247	14.1734	13.8819	13.6008	14.0171	14.0148	13.6772	13.9453	13.7802	14.0471	13.8122	13.7371	13.2237
Q02153;Q02153-2	13.6049		13.6304		14.1222		13.0569		13.3988	13.3012	13.8611	12.7759	13.6525			12.5992	13.9286	12.9119	13.4362	13.6709	12.1181	14.0485	14.1432	13.1505	14.3882	13.9508	14.8789	14.2379	13.3685	14.5409	14.856					11.7695	13.2311						12.591	12.9902		13.9236			13.9744	12.9178		12.6535	13.4266	12.3513	12.9067	12.8555	12.4429	13.441					13.3849	13.7323	13.3963	13.1366		12.8219	12.9162	14.7228	14.493	14.3443	14.0668
Q02156	11.3395	12.2011	12.534	12.0241	11.8755	12.2093	12.6701	11.9369	12.1134	12.5467	12.6874	13.0081	12.5771	12.0201	11.7507	13.0653	12.8325	12.0422	11.5083	11.7772		12.279	12.1252	11.5527	12.8018		12.1447	12.8734	12.4856	12.6731	12.7276		11.0343	11.7622	11.9799	12.0409	10.9082	12.1353	12.039	12.0687			12.1411	11.5662	12.0124	12.4166	12.036	11.7019	11.7071	12.5555	12.5398	11.9474	12.5103	11.6679	11.4769	11.9307	11.0927	10.4421	11.076	9.95791		10.4263	11.6808	12.0948	11.6516	11.9621		12.8463	12.7739	12.6056	13.0134	12.9817	13.0935	12.4636	11.661	11.1643	12.9928	12.3779	11.7071
Q02218	14.7386	15.0412	14.9415	14.5574	14.3254	14.5537	14.8322	14.7497	14.8459	14.7634	14.8912	14.5551	14.6467	14.6218	14.4352	14.5576	14.7004	15.0659	14.9494	14.894	15.007	15.0043	14.9999	14.6562	14.5609	14.3148	14.8645	14.8318	14.7301	14.7473	14.5864	14.3355	14.7804	14.7483	14.8148	14.9117	15.1303	15.0736	14.3113	14.4569	14.5013	14.298	14.5514	14.6116	14.6923	14.7629	14.6875	14.7231	14.5358	14.6692	14.5414	14.6779	14.6603	14.4913	15.0079	14.9753	15.0943	14.9605	15.2962	14.9625	14.9328	14.9489	15.2741	15.1013	15.0982	14.947	14.305	14.6211	14.7206	15.1193	15.3058	15.1336	14.9319	14.7272	14.3454	14.7116	14.9818	14.5954	14.8207
Q02224;Q02224-3	14.0038	13.5318	13.7331						13.0219		10.9019																						13.2093	13.0132	12.8422		13.4766	13.5326	13.0286	12.8545	12.89	12.0515	13.0153			13.1097	13.2894		12.8773									12.1623		12.4593				11.9698		12.4026										12.6873	13.5173		12.0693
Q02241;Q02241-2	14.239	14.417	14.7941	13.9986	13.8899	14.2476	14.2348	13.5746	14.1608	13.6116	14.0874	13.2266	12.7643	13.3681	12.4736	13.38	14.7126	14.1142	14.0084	13.7852	13.0671	13.53	13.1067	13.2465	13.3596	12.9573	11.9641	12.9405	12.9987	13.7138	13.0423	13.2723	13.9313	14.3822	14.29	13.8867	14.466	14.7877	14.6626	14.1967	14.1823	14.073	13.723	14.2778	14.4126	13.9833	13.8391	14.1153	13.2748	13.087	13.0752	13.3132	13.4682	12.8133	14.5743	14.0172	13.6618	13.5996	14.0256	13.9089	12.7836	13.52	14.2293	14.3044	14.8162	14.7145	13.3751	13.1814	13.6272	13.3969	13.6312	14.2466	14.1505	14.0149	14.1163	14.0278	14.3763	13.9322	14.014
Q02246										14.0503	13.2264	12.2107	14.0873																	13.2672														10.932			12.1918	11.0178																							12.6158
Q02252;Q02252-2	13.3235	14.5299	14.5243	13.6741	13.3681	13.4971	15.4259	15.3024	15.5098	15.5495	15.6903	15.4668	15.4874	15.561	14.9816	15.3767	15.4638	15.9217	15.5639	15.7574	15.6976	15.8152	15.829	15.1392	15.0953	14.6439	15.4875	15.5035	14.8925	15.7636	15.358	14.57	14.9897	15.3946	15.3367	15.3545	14.3232	14.7359	13.628	13.5069	13.503	13.334	15.1184	14.94	15.1808	15.0964	15.1532	15.2448	15.2775	15.4206	15.3368	15.1771	15.181	15.0142	15.8109	15.7484	15.9672	15.4059	15.9782	15.7483	15.4397	15.6287	15.7376	15.402	15.7023	15.6319	14.3872	14.8202	15.0165	14.9701	15.2848	15.3802	15.0693	15.0614	14.8032	15.1517	15.2794	14.9638	14.9223
Q02318		12.8086	11.5269				13.2092		12.4542	12.8176	13.1188	12.7687	12.8424	13.0975					13.0183			12.5686															13.4748	14.0426							12.2548	12.5202	12.4961			13.1575	12.407	12.515	12.6276	11.2813			13.9476		14.1032				13.3216	14.2462	14.3166
Q02338	13.7336	14.3463	14.4862	13.6775	13.5053	13.8907	14.4385	13.907	14.738	14.2498	15.0857	14.2602	14.4397	14.3456	14.3713	14.2887	14.1206	14.4083	14.4644	14.4691	14.255	14.3856	14.5058	13.7916	14.2789	13.784	14.3967	14.6351	13.1518	14.5137	14.2322	13.8383	14.2925	14.0405	14.3206	14.629	14.4462	14.7238	13.7313	13.1314	13.3996		14.1507	14.277	14.0008	13.7214	13.8649	14.4033	14.5026	14.3904	14.4596	13.6899	13.9847	13.3817	14.107	14.7068	14.5586	13.0593	14.1244	14.1618	13.8789	14.5944	14.116	13.8479	13.8472	13.6683	11.5496	13.2151	12.9232	13.7969	13.9986	14.5504	14.2789	14.2693	13.7644	14.2914	14.3198	14.3195	14.1664
Q02386	12.3961	13.221	12.1922	12.6342	12.2284	12.5438	12.9911	12.0995	13.3078	13.1976	12.9764	13.1575	13.0508	13.2082		11.1638	11.9908	11.5977	11.967	11.8111		11.6249	10.1065				11.0133	11.0755		12.1004		12.5837	12.4725	12.9558	14.1411	14.2503	12.9237	13.9678	12.8749	12.6169	13.2933	13.1136	13.2093	13.94	13.1024	13.4122	12.8572	13.3946	13.009	12.6832	12.3994	12.6432	13.1006	11.8047	13.034	12.2278	12.7558	11.9501	12.7891	12.8679		10.5262	12.9727	12.9292	12.6572	12.4602					11.6235	12.6881	11.1329	13.4224	14.2556	12.5851	12.9769	12.4259	13.7487
Q02410;Q02410-2	12.6069		12.5324	12.0721	12.38		14.2816	13.4824	14.0537	14.1466	14.0078	14.325	14.2687	14.1311	13.4101	13.9453	12.8436	13.2119	14.0889	13.9987	13.372	13.8244	13.3005				13.7474	13.3088	13.4521	13.171	13.1548	12.7183	13.8621	14.2728	14.057				12.8837	12.2625	12.6035	12.8354	13.8027	13.6199	14.1678	14.1164	13.9444	14.3213			14.1607	14.0707	13.9512	13.9039	13.2959	13.1684	14.0438	14.4279	13.8021	13.3099			12.8729	13.1623	13.3019	13.3875		13.6308	13.0155	13.5229	13.7724	13.4808	13.2681	13.149	13.9375	13.7078	13.4645	13.5907	13.3612
Q02413									11.8791		12.8638						12.5242	13.7874		12.1857		13.0575		15.044								11.1791																							13.3208	14.1431	13.4987	15.8733	14.1582	14.2496		13.4525	13.0155								11.813
Q02446	12.3665		11.827	11.1043			12.5451		12.7993	13.281	13.5518	11.7814	12.6152	12.1459		11.0833	10.4448		14.5234								11.8693	10.7114		10.5922			12.7802	12.7708	12.7577	13.024							13.0087	12.3622	11.9104	13.2907	13.3762	13.3372		13.2411	12.3217		11.7034									11.4185			13.0526					11.1718		12.8756	11.2112	12.4428	12.5037	12.1239	12.3684	12.6091	12.7058
Q02447;Q02447-2;Q02447-5;Q02447-6	13.8793	13.4745	13.6189	13.2174	13.4467	13.4384	14.2178	13.8287	14.2634	14.1559	14.4588	14.0924	14.4377	14.3641	12.5073	13.7534	13.6723	13.6945	13.8408	13.6956		12.666	13.0207	12.7107	12.9905	11.0345	12.6958	13.1771	12.829	13.7587	13.2877	14.0293	14.4735	14.5787	14.5966	14.4399	13.0459	13.5591	13.6231	14.1864	14.3166	14.0648	14.0693	14.0677	14.2466	14.7582	14.2501	14.408	14.1016	14.3282	14.1848	13.7773	13.775	13.5615	14.1262	13.6897	13.2594	14.2114	14.2478	14.1731	12.8921	12.5296	14.6395	14.1634	14.0774	14.3024	12.0997	12.381	13.1355	12.657	13.3611	13.8603	13.757	14.3678	14.5628	14.4053	14.3923	14.0897	13.7025
Q02487	12.7484	13.0463	12.8486	12.6644	12.6558	13.5788	13.3721	12.2539	13.2316	12.9492	12.5456							11.4747															11.8209	13.1569	12.3024		12.7966	13.5351	13.0471	12.8403	13.163	12.8103		11.9999	11.6922	12.7833	11.6903	11.1248								12.6703																					12.1505	11.4604
Q02509;Q02509-3	16.0153	15.4664		16.2491	16.0666	15.2523	15.9551	15.7777	16.2572	16.3708	16.1686	16.2683	16.3551	15.8567	16.0214	16.3414				15.8709							14.6903			15.8293	14.9827	16.315		16.2146	16.3848	16.3058		16.0821	16.1314	16.1301	15.6575	15.2609	16.4481	16.2616	16.0538	16.6284	16.4078	16.4423	15.2559	15.9298	16.4527	16.5158	16.4676	16.2138																	16.149			16.4211	16.499	16.4303	16.5389	16.5429	16.396
Q02535	13.9633	13.7188				14.4684					12.2632																								13.8889		13.3917				14.2277	13.7977																																			13.4104
Q02539	12.4572	11.2295	11.172	12.3078	12.3927	12.2716	10.6158		9.82216	8.89827			10.1134			10.8186		10.8297	15.2941	11.6061	10.3948		9.96356			10.7365				10.3839		10.668	9.61646	9.55683	10.8887	10.6407	15.7778	14.7709	14.8944	16.4307	15.384	15.7641	17.4871	17.0572	16.9621	17.9188	17.055	17.5361	17.0229	16.6321	16.9435	16.8623	16.5397	16.3601	16.3953	16.1145	16.1	15.5327	16.2547	16.6102	15.4814	15.7703	16.5121	16.7227	16.4617	15.5762	15.6686	15.5398	14.9497	15.6235	15.829	15.4918	15.3884	17.2375	17.231	17.3634	17.4145	17.0018	16.8803
Q02543	16.4806	16.2862	16.5193	16.345	16.4323	16.5469	15.6947	15.5925	16.0652	16.1163	15.8713	15.9607	16.08	16.2356	15.4799	15.9012	16.1289	16.2602	15.984	15.9496	15.7038	15.7934	15.8981	15.4758	16.0321	15.5408	15.5365	15.4466	15.2211	15.831	15.1844	16.0548	16.1908	16.5734	16.4549	16.2592	16.5088	16.849	16.6192	16.8885	16.986	16.988	15.7688	15.952	16.1253	16.3797	16.0286	16.0955	16.3667	16.4314	16.1456	16.2473	16.3425	16.1153	16.4964	16.1203	16.3354	15.9513	16.8097	16.2772	15.6322	15.8943	16.5583	16.4145	16.6344	16.5023	14.8928	15.0456	15.3584	15.496	15.7326	15.9009	15.7225	16.2855	16.3874	16.2336	16.3796	16.282	16.3787
Q02641			11.7873	11.7873	12.048		12.6098	12.7629	12.2431	12.5399	11.7749	12.4268	13.1433	12.228	12.9064	12.5397	12.8699	12.7735	12.6904			12.1511	12.6916	13.155	12.3345		13.2046	12.7542	13.8395	12.9459	13.7914	12.5553						10.4635			11.6194		11.6313	11.5263	12.0948	11.6094	11.8295	11.5233	12.4919	12.3406	12.0831	12.4094	12.4648	12.5929	12.6297	12.6424	12.1224	12.2728	12.5137	12.8577			12.9425	13.2373	13.2211	13.3348		11.2739	13.5971	13.0409	13.3825	12.4432	12.1013		12.4581		12.3757	12.4282	12.4964
Q02750	15.4791	15.5425	15.5859	16.0437	15.9581	16.1619	15.4848	15.2731	15.5405	15.5776	15.8458	15.4595	15.4963	15.4919	15.2238	15.4643	15.5164	15.4763	15.1123	15.1257	15.012	15.0445	15.208	14.9721	15.1641	15.1086	15.1765	15.0299	14.8045	15.1002	15.2475	14.9255	15.0571	15.4271	15.2589	15.182	15.4065	15.5889	15.3494	15.8533	15.6881	15.8985	15.3294	15.3187	15.3489	15.6371	15.7447	15.6685	15.3915	15.4158	15.3837	15.3331	15.2901	15.1647	15.4475	15.3121	15.0009	14.8507	15.5197	15.4446	13.7633	14.9384	15.5199	15.2709	15.2969	15.5079	14.6872	14.9689	14.9578	14.812	15.1757	14.9793	15.1174	15.2866	15.1739	15.1488	15.4895	15.3482	15.2362
Q02790	16.9119	16.9476	16.9929	16.5684	16.4675	16.6814	15.6996	15.6724	15.934	16.044	15.8577	16.2349	16.2499	16.296	15.6242	16.0368	15.76	15.5044	15.5601	15.4402	14.8031	15.7681	15.9235	15.348	15.5167	15.0567	15.6948	15.6462	15.5128	15.4506	15.3909	15.3273	15.5202	15.9361	15.6436	15.7177	16.6851	16.9242	16.7872	16.8966	16.8629	16.8992	15.7319	15.8697	15.8837	16.1356	15.9616	16.0405	16.0626	16.3578	16.2017	16.0379	16.1909	16.024	15.9574	15.7429	15.6193	15.3615	15.8203	15.6201	14.642	15.1929	16.0092	15.8827	16.0158	16.2657	14.7295	15.3912	15.5153	15.1109	15.3744	15.7425	15.6518	15.6073	15.6063	15.4333	15.9641	15.7826	15.5718
Q02809;Q02809-2	14.8297	15.3365	15.1695	15.5542	15.5508	15.6453	15.4524	15.0945	15.5364	16.1964	15.9964	15.7955	15.8168	15.7497	15.7597	15.8701	16.1104	15.9603	15.3908	15.2152	15.3216	15.0686	15.2993	14.698	16.2525	15.3577	14.9501	15.0985	14.5897	15.8107	15.671	15.0542	15.5602	15.6415	15.6154	15.7737	14.9461	15.2286	14.9838	15.2218	15.0739	15.0661	15.2839	15.0408	15.0876	15.5064	15.4297	15.496	15.2714	15.2682	15.4306	15.2313	15.3506	15.1049	15.0467	15.1093	15.5591	14.9405	15.2595	15.1295	15.1695	14.9398	14.9585	14.7524	14.8489	14.3188	13.3472	14.0099	13.6934	13.9358	14.4397	14.2846	13.8104	15.3989	15.4275	15.2352	15.6463	15.5453	15.2934
Q02818	15.4214	15.6811	15.4607	15.1274	15.1861	15.4153	14.9605	14.7051	15.1653	15.6279	15.6234	15.7075	15.8447	15.82	15.0935	15.3725	16.1269	15.9616	15.9251	15.0303	15.5448	15.7207	15.7669	15.5429	16.0627	15.427	15.7526	15.8373	15.3853	15.9444	14.7292	14.4534	15.1159	15.1193	14.9477	14.4348	15.6903	15.4558	15.7991	15.3637	15.1494	15.1653	15.1243	14.8017	14.7832	15.4922	15.4281	15.4879	15.3183	15.7145	15.7137	15.3627	15.288	15.3323	15.6639	15.6248	16.003	15.6403	15.8946	15.929	14.1566	15.6178	15.8075	15.896	15.7825	15.8337	15.0397	15.3773	14.2179	15.658	15.8426	15.7426	15.5509	14.9618	15.1098	14.9532	14.9263	14.8736	14.3669
Q02833;Q02833-2;Q02833-3							13.7235				14.5007	13.5772					14.2681		13.114											11.9553					13.4437	14.0805		13.5491	13.7045				13.512				13.9711	14.563								13.5424	13.2283															13.6893			13.6497				13.601
Q02878	16.8319	16.8164	16.8042	16.9371	16.8915	16.906	16.1503	15.9719	16.5236	16.3739	16.1521	16.1237	16.1225	16.2004	15.726	16.0465	15.5161	15.4148	15.615	15.1689	15.0774	15.2093	15.4589	14.709	15.4508	14.7338	15.2559	15.1303	14.8263	15.8072	15.5428	16.2675	16.4267	16.9395	16.5715	16.51	16.8465	16.8858	16.9614	17.0212	17.1156	17.1472	16.3779	16.3534	16.3557	16.7467	16.4085	16.5998	16.3894	16.4353	16.3375	16.2914	16.3476	16.2728	15.7143	15.4695	15.4887	14.866	15.5383	15.3473	15.0385	14.9047	15.7909	15.5649	15.702	15.5236	14.4856	14.8155	14.9258	15.1345	15.3911	15.6145	15.4531	16.6129	16.7328	16.5632	16.7723	16.531	16.5139
Q02880-2	14.8024	14.748	14.9018	14.8322	14.8267	14.9732	15.5814	15.415	15.5	15.7531	15.5315	15.7607	15.8228	15.7439	15.2223	15.5162	15.5719	15.6737	15.7924	15.9507	15.5993	15.8484	15.9969	15.4812	15.0407	14.8001	15.5113	15.5429	15.3892	15.7346	15.4358	15.0647	15.1905	15.6091	15.341	15.3905	14.6539	14.9027	14.8586	14.8975	14.8845	14.787	15.3988	15.353	15.3822	15.5978	15.3989	15.3973	15.5422	15.5132	15.493	15.4889	15.4799	15.3589	15.9354	15.8113	15.7543	15.8226	15.9814	15.8029	15.5614	15.6115	16.0045	15.8508	15.9709	15.9199	14.8934	15.5255	15.74	15.538	15.8453	16.0234	15.8989	15.1367	15.2979	15.1826	15.148	15.1935	15.0653
Q02952	14.8879	14.5332	14.6798	15.1627	15.1474	15.3527	14.882	14.6403	15.1713	14.9578	15.0175	14.9496	14.9785	15.031	14.052	14.6084	15.4665	14.7439	14.3204	13.6164	13.2373	13.8711	14.2131	13.4531	15.2169	14.311	14.4201	14.169	13.8172	14.4177	13.8207	13.8321	14.1215	14.6985	14.3771	14.4389	14.8623	14.7505	15.0693	15.4852	15.4601	15.4074	14.6506	15.1037	15.0453	15.0638	14.9252	15.0067	14.7766	15.0799	15.0037	14.613	14.6805	14.6531	14.442	13.8588	14.0261	14.1742	14.1943	14.1603	11.8944	13.3054	14.0769	14.8576	14.6311	14.7519	13.2656	13.7928	13.3833	14.3788	14.5461	14.3103	14.1769	14.5414	14.6134	14.3413	14.7348	14.5393	14.0723
Q02978	14.3274	15.1315	14.9198	14.7076	14.4434	14.7204	14.6704	14.7271	14.7924	14.9135	14.658	15.3692	15.4072	15.4494	15.3321	15.3697	15.8709	16.2421	16.093	16.2619	16.372	16.364	16.4018	16.0582	15.8774	15.6092	16.443	16.3654	16.1156	16.2697	16.0743	14.5504	14.9127	14.8708	14.9784	15.1025	15.148	15.1114	14.4825	14.6878	14.7392	14.674	14.5984	14.8197	14.8597	14.6388	14.5783	14.5147	15.3285	15.4448	15.3817	15.5268	15.4282	15.3279	16.198	16.2542	16.4481	16.0625	16.3013	16.1008	15.9453	16.1552	16.3811	16.3253	16.18	15.9709	15.2205	15.9451	15.8219	16.5271	16.648	16.5182	16.3668	14.6879	14.6335	14.8577	15.0443	14.8493	15.0908
Q03001	13.2524	13.0105	13.3543	13.1098	13.0707	13.2095	13.5202	12.9588	13.333	13.9627	13.8974	13.5324	13.6839	13.2657	12.9404	13.6233	14.2593	13.8707	13.5357	13.4056	12.7685	14.0368	14.2813	12.9222	14.4483	13.5832	14.484	14.2786	13.5127	14.7739	14.5494	12.9661	13.4998	13.9612	13.7691	13.7095	13.3673	13.3694	13.2346	13.3299	13.347	13.3346	13.4243	13.3521	13.5223	13.7717	13.6172	13.682	13.3382	13.3125	13.2528	13.4698	13.3895	13.331	13.8546	13.6572	13.5078	13.4513	13.5993	13.5261	12.8216	13.1287	14.0152	13.8959	13.986	14.0847	12.2855	13.0612	13.3424	13.6546	14.1015	14.0519	13.9982	13.5387	13.7606	13.5388	13.6552	13.5387	13.1744
Q03001-11			13.0142	13.0748	12.8507			12.2706		13.4135	13.6278		12.6623	12.7716	12.5085	12.9526	14.5226	14.6187	13.4113	13.0316	12.8752	12.8106	13.5028		14.7911	13.8077	13.4666	13.7863	13.1813	14.1146	13.5528	12.6728	13.6057	14.2154	13.7121	13.4996	12.0679		12.438				13.0955		12.5088	13.8449	13.09		13.1539	12.1181	12.732	13.2033			13.7479				13.908				13.443	13.693	13.3391					13.2393	13.0419		12.4669	12.9673	13.6044	13.2291	13.7713	13.5774	12.8867
Q03013;Q03013-2		14.9005	15.5141	15.7949	15.5703	15.9373	17.2217	16.7955	17.3658	17.4207	17.7857	16.7429	16.8801	16.9096	15.6215	17.048	15.281	14.3349	15.3398			13.6687		13.1623	14.4365			12.9737		15.6243	14.3564	15.3675	16.5644	17.2376	16.94	17.0473	15.271	15.6958		15.9559	15.7329	15.568	17.4972	17.1857	17.1926	17.3342	17.4051	17.4862	16.7272	16.643	16.7032	16.6075	16.687	16.2055	14.2401		14.2543		14.2174		13.3715	14.273	13.9115	14.5505	14.4526	14.4029								16.9652	17.0164	16.8609	17.1601	16.986	16.2992
Q03052				10.8288			14.5568	13.6744	14.0106	15.3172	15.3153	14.3322	14.5227	13.6621		13.9713				12.2719												11.9504	13.7184	14.6118	14.4598	14.1638					11.2693					12.5286	12.5821	12.511																			11.0612							13.6306	13.9296	13.5082	13.4549	13.4515	12.6772
Q03111	13.3887	13.4976	13.3942	13.2885	13.0635	13.3555	14.0155	13.8122	14.3619	14.4422	13.9404	14.0777	14.1276	14.2193	13.4036	13.6491	14.1232	14.0754	14.2534	14.0825	13.6529	14.0473	14.4714	13.2262	13.936	13.7852	14.122	14.4023	13.7773	14.2903	14.0002	13.2213	14.5051	14.4452	14.4624	14.3628	13.7509	13.8819	14.0121	13.4123	13.7379	13.3452	13.8285	13.9072	13.7755	13.8683	13.6889	14.265	13.7957	13.7715	14.093	13.925	14.1125	13.9178	13.9013	13.4253	14.1627	13.275	13.9755	14.0613	12.9871	13.6247	14.2555	13.9391	14.5227	14.5182		13.2946	13.6767	12.9471	13.7518	14.3181	14.0813	13.3938	14.2058	14.0667	13.8933	14.0181	13.5671
Q03113	13.8679	14.3827	13.9967	14.3316	14.805	14.5394	14.3957	14.745	14.4805	14.4368	14.2423	14.7208	15.0058	14.5029	14.8341	14.5309	14.92	14.841	15.357	15.403	15.3382	15.2874	15.3102	14.8237	15.0649	14.3507	15.39	15.2916	15.0709	15.175	14.733	14.1838	14.4402	14.4775	14.1638	14.3701	14.0005	14.2443	14.3476	14.2709	14.3262	14.1339	14.1144	14.121	14.1497	14.435	13.9635	14.1235	14.4669	14.4247	14.4727	14.422	14.4872	14.4635	14.7708	15.108	14.903	14.735	14.6818	14.5135	14.592	14.9481	14.8058	15.0613	14.7608	15.011	14.8022	15.1584	15.2289	15.5012	15.1516	15.1062	15.1886	14.2893	14.0883	14.2651	14.8337	14.1081	14.1729
Q03135;Q03135-2	14.1934	12.7278	12.595	14.0903	14.6664	14.4242	12.9661	13.2431	12.1543	10.1834		13.536	11.2676	12.3494	11.6706	10.6153	15.6873	15.7906	13.6637	13.9914	13.799		12.1991	11.9713	16.2762	15.2605		12.5557	13.1946	14.6202	13.9983		13.4923				15.0468	14.1169	14.4375	14.9773	14.6378	14.2851	13.0398	10.1389		12.4093	11.4732	9.45645				12.4441	11.0153		13.3158	13.3291	14.0687	13.9812	11.5774	11.4523	12.1156	13.6722	14.9167	13.7747	11.298	13.1794					12.7182	13.3722					12.3277	11.7736	12.7671
Q03154	15.564	16.192	15.95	16.3236	16.2369	16.3757	15.2614	14.9047	15.4698	15.3599	15.5634	15.3869	15.2318	15.5172	14.9248	15.4576	14.5645	14.184	14.5578	13.9867	14.129	13.904	13.7298	13.711	14.5584	13.3836	13.6829	13.8379	13.3931	14.1047	13.7753	14.7589	14.9622	15.5786	15.3871	15.2813	15.9556	16.0406	15.7844	16.2141	16.3474	16.395	15.7397	15.2406	15.2638	16.0267	15.846	15.7167	15.516	15.4995	15.3642	15.5575	15.5194	15.2867	13.6738	13.7745	13.7685		14.0674	13.9629	13.4117	13.5602		13.5695	13.3204	13.8946		13.5758		13.2486	13.7911	14.4604	14.126	15.6994	15.6658	15.4962	16.0714	15.8387	15.4562
Q03164;Q03164-2;Q03164-3	12.3219	12.5049	11.5478	12.2889	12.3263	12.3667	13.8136	13.2763	14.0546	13.6395	13.8371	13.7887	14.0052	13.786	12.1732	13.3934	13.1218	13.2474	13.3085	12.45	12.2193	12.9354	13.1294	12.5751	12.3969		12.9937	12.6872	12.5259	13.0237	12.7848	12.642	13.1995	13.815	13.5606	13.398	12.4737	12.893	12.6707	12.6058	13.0356	12.9473	13.5118	13.6582	13.6903	13.8781	13.7402	13.8188	13.4533	13.7184	13.5798	13.3723	13.2876	13.2103	13.3734	13.6069	13.5935	13.7136	13.8373	13.8507	12.1498	13.3101	13.6056	13.4611	13.7814	13.8711	12.367	12.5135	12.8511	12.6076	13.3024	13.6676	13.6314	12.9454	13.5866	13.2671	13.3373	12.9833	12.7124
Q03169	14.806	14.0345	14.6826	15.1757	15.2655	15.3374	15.1368	14.0515	15.2423	14.9237	15.1873	14.9178	15.0948	14.8497		14.5317														13.3783		14.0383	15.0747	14.0885	15.1072	14.9253	14.6243	14.7044	15.0606	15.5196	15.4614	15.3859	15.3111	15.3	15.288	15.1386	15.4812	15.3872	15.2492	15.2622	15.1738	14.5383		14.0468																	11.9713	12.7806		15.1734	15.3672	15.1214	15.0365	15.0698	14.3062
Q03181;Q03181-2;Q03181-3;Q03181-4																	17.0211	16.8716	14.7542	14.2974	15.4325	15.1331	14.747	16.9395	15.173				15.3343		13.6906			13.0815	14.8794																				17.3605	17.6972	17.0467	17.8081	17.2585	17.6249	16.3801	18.3355	16.4457	17.4075	16.8711	17.0324	15.256	16.15	15.5564	14.1346	14.8871	14.4318	15.2142				12.2352
Q03188	12.1596	12.2305	12.5646	12.5848	12.5898	12.5634	14.082	13.3634	14.2835	13.9913	14.3379	14.3237	14.1297	14.4037	12.96	13.9668	13.291	13.4548	13.1542	12.7569	13.4917	12.5677	12.6317	12.102	12.4977	11.0154	12.2503	12.487	12.0139	12.5347	12.0535	12.5095	13.4684	13.9434	13.8026	13.7769	12.2626	12.5105	12.5593	12.5622	12.5142	12.1567	13.9619	13.9179	13.9682	14.2917	14.1455	14.272	14.0858	13.9699	14.2064	13.9759	13.9559	13.5584	13.55	13.6297	13.2462	13.527	13.8758	13.8845	13.0599	12.8197	13.7733	13.4801	14.0287	13.5355	11.6333	12.0674	12.7165	12.4539	12.8894	12.6638	12.9725	13.5129	13.7131	13.3727	13.4123	13.2959	12.6514
Q03252	14.6154	14.9008	14.9224	14.8243	14.7854	14.8386	15.7792	15.6055	15.7678	15.7822	15.736	15.8089	15.8404	15.8211	15.3214	15.5051	15.2343	15.2534	15.5426	15.2833	15.2174	15.5882	15.8844	15.136	15.2665	14.699	15.5404	15.5741	15.2584	15.5854	15.3117	15.0238	15.2163	15.5533	15.3296	15.3892	14.9519	15.1249	14.8214	14.9667	14.9996	14.8886	15.5429	15.5254	15.6218	15.7555	15.5832	15.7059	15.5242	15.6408	15.5365	15.5248	15.4825	15.452	15.5317	15.5034	15.6115	15.0702	15.5942	15.4244	14.3571	15.327	15.623	15.5043	15.6487	15.556	14.5021	15.1599	15.3941	15.3598	15.5431	15.6582	15.6045	15.3886	15.4017	15.3265	15.4643	15.3525	15.1414
Q03393					12.27	11.8189	13.5969	12.9856	13.2266	13.8629	13.3791	14.4933	14.6323	13.3385	14.0711	13.9952	14.1808		13.5368		12.7266	14.7677	14.4146	13.5082	14.6076	12.718	15.3731	14.9569	14.3661	14.6229	14.3121									12.8267	12.3017		13.6605	12.6453	13.406	13.6854	13.432	13.4521	13.2423	13.6495	14.1934	13.8349	13.8653	13.5478	13.9917	14.2451	13.5191		13.7087	13.4034			13.9438	14.5216	14.3161	14.3665		14.5421	13.9582	15.3254	15.3015	14.7262	14.6607	12.334			12.7658	12.0802
Q03426	13.6031	13.1839	13.4601	13.259	13.1948	13.4376	14.8776	14.7065	14.6894	14.8403	14.6775	14.9724	14.9485	14.5797	13.7489	13.9987	15.4571	14.9729	14.7442	14.5972	13.9189	15.3522	15.5598	15.014	15.0215	14.7727	15.5437	15.3619	15.0851	15.385	14.8655	13.408	14.102	14.2887	14.3919	13.9885	13.6004	13.6316	14.0036	13.9386	13.8366	13.7914	14.5926	14.443	14.4892	14.4498	14.4188	14.6492	14.2074	14.2994	14.4874	14.1025	14.1562	14.1483	15.29	15.3405	14.7157	14.1987	14.9039	15.0014	13.6579	14.3326	15.5077	15.6869	15.676	15.8093	14.3316	14.8163	14.9949	14.8101	15.1515	15.3533	15.1688	13.7403	14.0586	14.1391	13.6711	13.8942	13.6549
Q03468		13.5854			13.491		13.9411	13.2784	13.8327	13.6602	13.7255	13.3568	13.3882	13.3123		14.252			12.5702	12.5877		16.3503	12.7919		12.971			12.9846				12.6526	13.4563	13.8625	13.6198	13.3328	12.7491		10.6866		11.8356		13.5285	13.3987	13.4873	13.9718	13.9481	13.4656	13.2518	12.8115		13.1872		13.7432		12.953	13.03		13.5153	13.9498		11.3012		13.3105	14.2301	13.7682					12.3853	13.2217		13.1875	13.5561	13.5212	12.7705	12.9713
Q03518;Q03518-2	13.2611	13.3766	13.5566	13.7219	13.4999	13.6948	12.3978		12.514	12.4405	13.0338	13.2843	13.166	13.0438	11.8168	12.1412	13.89	13.6279	12.523	12.8481	12.5058	12.6046	13.0251	11.3122	13.799	12.761	12.7896	12.5568	11.3333	13.8859	13.674	12.4662	13.0196	13.5933	13.2805	13.3161	13.4192	13.724	13.3238	13.956	14.1504	14.0914	12.7423		11.7111	13.7533	13.2583	13.2262	12.3801	12.4666	12.6974	12.8481	12.3198	11.1866	13.0232	13.1576	13.2432	12.7144	13.4325	12.7084	12.1181	12.2807	13.2742	13.137	13.1566	12.3481			10.9123	11.7656	12.3472	11.7835	11.4082	13.6298	13.2167	13.2772	14.1345	14.0127	13.9051
Q03519	13.6352	12.4928	13.4616	13.6553	13.4251	13.8724	12.4936		12.4016		13.1385	13.2054	13.2389	13.3731		11.8845	12.4089	13.8923					13.3635		13.859	13.2423				13.4887	13.6452		12.9797	13.5766	12.0439	12.9691	13.0888	13.7952	13.2632	13.4825	14.2139	14.279	12.7949			13.7407	12.7287	13.5501		13.2343	12.743	12.5021	13.2643						11.5744															13.7704	13.1376	13.3408	13.9731	13.6808	13.2996
Q03701	15.6562	15.9052	15.8555	15.5387	15.3971	15.4874	14.3596	13.7671	14.5227	14.1772	14.4224	13.9641	13.8873	14.1789	13.356	13.8066	13.9711	14.0832	14.2078	14.0531	13.8113	13.2864	13.3523	13.1843	13.4936	13.3465	13.1038	13.0885	12.9294	13.255	13.2106	14.8851	15.0644	15.3338	15.1341	15.1555	16.2213	16.162	15.7084	15.8551	15.7848	15.8009	14.8916	14.638	14.7532	15.0426	14.9667	14.8124	14.65	14.339	14.3756	14.5331	14.4444	14.2744	14.6039	14.3287	14.2123	13.9219	14.6691	14.4926	14.4362	14.0126	14.4469	14.4765	14.5254	14.0552	13.2699	13.2099	13.7659	13.6132	14.0114	14.1931	13.934	15.3016	15.1347	15.1649	15.329	15.2738	15.123
Q03933;Q03933-2		9.77999																	10.3355													12.0498	10.1204		12.3221									10.3541		9.58324													12.8639	12.5015		11.5482	11.935		12.8318	11.9639		11.2053								11.0433		10.6348	10.4711
Q04206;Q04206-3	13.3794	13.7961	13.3851	13.1797	13.596	13.8984	14.4744	14.629	14.9102	14.6382	14.297	15.2002	15.4315	15.3703	14.6947	14.9114	15.3734	15.2429	14.7523	14.9651	14.8849	14.9319	15.3838	14.9652	15.4283	14.8207	15.0668	15.128	14.8119	15.4783	15.3407	13.1911	14.034	14.4937	14.1055	13.9416	13.6069	14.2744	13.6339	13.8373	13.9926	14.0904	14.476	14.4929	14.7252	14.5876	14.0402	14.5035	15.1077	15.2131	15.281	15.023	15.051	15.0942	15.2019	14.9891	15.023	14.6745	15.1272	14.6428	14.6403	14.7169	15.1001	15.1202	15.048	15.1955	13.6513	14.7892	14.7549	14.7688	14.74	14.9723	14.8665	14.0544	13.8529	13.8613	13.8773	13.9824	13.6911
Q04323	15.8404	15.8857	15.7066	15.9289	15.8857	16.103	16.2495	16.1592	16.4088	16.3608	16.3388	16.3049	16.5763	16.4906	15.5844	16.2719	15.676	15.6784	15.5496	14.8707	15.1572	15.5629	15.8405	15.3953	15.7946	14.7273	15.8948	15.7997	15.7812	15.823	15.197	15.4326	15.9803	16.409	16.0379	16.0573	15.7881	15.6593	15.9096	16.2277	16.266	16.271	16.3461	16.2504	16.3715	16.2987	16.4315	16.5113	16.3399	16.5149	16.4427	16.3104	16.2669	16.2254	15.9485	15.6669	15.6656	14.9925	15.5626	15.554	14.2757	14.7805	15.9045	15.8697	16.0066	16.1056	15.3522	15.6319	15.0513	15.682	15.8455	16.1424	16.1282	16.1	16.245	16.1534	16.133	15.9879	15.6551
Q04446	13.6775	14.0611	14.068	14.121	14.1841	14.325	14.6023	14.3709	14.3688	14.7644	14.9049	14.828	14.7652	14.6502	14.4853	14.9317	14.7426	14.4932	14.1444	14.223	13.8287	13.7153	14.0841	13.4416	14.455	13.9044	13.7547	13.6519	13.5442	14.4529	14.052	14.1672	14.3267	14.387	14.4839	14.4001	14.1118	14.0672	13.7813	14.0366	13.9653	14.0573	14.3206	13.9796	14.2498	14.6801	14.3884	14.5935	14.1578	14.2707	14.0055	14.5816	14.4045	14.1311	14.1199	13.9483	13.6978	14.4139	14.5256	13.9638	13.191	13.4489	14.2454	14.6234	14.2103	14.1943	12.1589	13.0287	13.1966	13.9036	14.1423	13.7715	13.4001	14.1834	14.3265	14.2468	14.2653	14.2974	14.0738
Q04637-4	15.2592	13.638	14.4537	14.7781	14.8414	15.2526	14.6618	13.2935	14.7161	14.6283	14.6858	12.9493	13.2398	12.6374		12.3622	11.367													12.7519			14.312	15.1177	14.6347	14.8623	13.3974		13.5292	14.8722	14.6266	14.4274	13.6517	13.8362	13.8948	14.2998	13.7268	13.9607																										13.5894	14.2751	14.0007	14.2906	13.6516
Q04637-7	16.9668	16.3299	16.5784	16.5076	16.6195	16.5192	15.8205	15.7427	16.2667	15.9166	15.7338	15.5478	15.4509	15.8271		15.4651	15.6079	15.2193	14.7417	14.5786	14.2218	14.7907	15.3045	13.4879	15.8761	15.1657	15.583	15.1684	15.2822	15.7034	15.7198	16.4102	16.3019	16.5225	16.2002	16.2114	15.7131	15.7587	15.9109	15.7542	16.0746	15.8928	15.1983	15.2576	15.3132	15.4561	15.002	15.1312	15.049	14.8094	14.6988	14.2377	14.3319	14.5338	14.8491	14.4407		14.0132	14.5721	13.6339	13.2945	13.3702	13.5099	14.7414	14.8675	15.0695		13.7947	14.277	14.1576	14.8521	14.5279	14.6717	15.4332	15.5127	15.4287	15.4571	15.4363	15.5808
Q04637;Q04637-3;Q04637-9	16.6386	16.3853	16.4184	16.4383	16.4658	16.49	15.8211	15.6642	16.0957	15.7954	15.933	15.709	15.7308	15.7191	15.1641	15.5476	15.708	15.3349	14.8736	14.8988	14.1496	14.8036	15.3252	14.3374	15.7596	15.1224	15.2396	15.1469	14.7494	15.5657	15.4544	15.8975	16.0323	16.361	16.1645	16.0666	15.6726	15.7128	15.7834	15.7814	15.9664	15.8787	15.2339	15.3326	15.4202	15.4891	15.2707	15.3152	15.0448	15.0366	14.9287	14.9407	14.8837	14.808	14.3735	14.1454	14.0953	14.1673	13.9805	13.9846	13.8676	13.8899	14.3009	14.2632	14.3175	14.4369	13.3872	13.9078	14.1885	13.889	14.3399	14.3582	14.1872	15.3834	15.5565	15.4353	15.6246	15.403	15.1116
Q04656;Q04656-2;Q04656-3;Q04656-5							13.6748	13.3141		13.3513	14.1729	11.6982		12.6789			13.8499	13.3884	12.8159				13.9974		12.8007			12.954															13.4683		13.8733	13.0039		13.8647	13.1239			12.3018					14.3584	12.4029	13.6417					13.2097		12.6494		12.5637			12.8745
Q04695													17.4231								10.8128	13.4724		17.507	12.6555		12.636	13.5039																											13.0937	17.4791	13.6996	20.3887	14.267	14.5161		12.7966	12.7152	13.0488				15.9477
Q04721			10.278	11.9088	10.9418	11.6985			9.73563					10.3061											10.8998					11.3517	11.4003			11.5575		11.3086		10.0149	11.5013	11.9935	12.1028	11.712	11.2801			11.421	11.1875		11.0938					9.12568	11.6473		11.3628	10.884		10.3065														12.1199	10.9249		12.4724	11.7147	12.1376
Q04724	13.8588	13.9578		14.3145	14.3582	14.3533						12.5496	13.2074	12.9239			13.4381				12.4636	13.4597	13.7005	12.4457	13.8413		13.4151	13.229		13.6088	13.8771		13.0117	13.334		13.0628	14.382	14.3366	14.4246	14.674	14.508	14.7296		13.1224	12.5232	13.0893			12.4069	13.0478				13.3267	13.0915	12.7704		12.5685	13.0357				13.7438	13.2974	13.3965	13.3813		12.6688				13.275	13.757	12.8277	13.2805	13.3804	13.695	13.2994
Q04726-4	14.1116	13.9063	13.7731	14.3066	13.8599	14.4179	16.2429	15.6471	15.8517	16.2623	16.2127	15.7898	15.6113	15.3848	14.6578	15.2819			13.8175	12.9517								13.923		14.5758		14.6729	15.0625	15.2314	15.4983	15.1075	14.5052	13.8302		14.5504	14.6536	14.7902	15.3458	15.5268	15.6548	15.8058	15.5334	15.6388	15.5292	15.6008	15.7359	15.1854	15.0633	15.2147																		14.0489	13.8891	15.3412	15.1212	14.8876	15.7358	14.9994	14.4953
Q04726;Q04726-2;Q04726-5	12.9488	13.7335	13.5111	13.66	13.305	13.5428	15.4899	14.9601	15.4486	15.7158	15.5204	15.2808	15.3196	15.2213	14.237	14.7056	13.4861	12.9182	13.9682	14.0154	13.6994	13.9076	13.3031	13.4541	13.5984	12.5862	13.3118	13.8103	13.7999	14.2169	12.633	13.9504	14.5424	14.847	15.0678	14.7399	13.7344	13.3321	13.2107	13.7525	14.1091	13.6368	14.9158	15.0546	15.2988	15.3212	15.1858	15.1877	14.944	15.1749	15.2312	14.8234	14.7641	14.5773	14.4376	13.3516	14.016	13.1137	13.6958	14.2538	13.851	13.1103	13.6246	14.5246	13.4675	14.131	12.9435	13.2229	13.3269	13.2534	13.7242	13.4919	13.6512	14.6886	14.5774	14.5322	15.1087	14.666	14.2687
Q04727;Q04727-3;Q04727-4	13.3279	13.454	13.3712	13.3681	13.2468	13.3813	14.6025	14.21	14.6954	14.5742	14.8463	14.2858	14.4001	14.528	13.4336	14.049	13.4846	13.683	13.6908	13.799	13.6269	13.6101	13.8188	13.3628	13.0576	12.5297	13.0735	13.0992	13.4495	13.298	12.826	14.125	14.6433	15.2836	14.8331	14.772	13.4261	13.5569	13.3341	13.5917	13.4375	13.4399	14.7712	14.3739	14.5777	14.9394	14.9432	14.9355	14.6306	14.2873	14.3886	14.4638	14.4579	14.2293	14.2142	13.6456	13.9529	13.9196	14.3811	14.1446	13.4666	13.3732	14.092	14.0533	14.0952	14.1179	12.848	13.1135	12.9079	13.0455	13.3351	13.5902	13.6582	14.4801	14.7505	14.7169	14.657	14.5525	14.1575
Q04760	15.7282	15.7198	15.823	15.8925	15.89	16.2255	16.6521	16.2756	16.8751	16.9675	17.0683	16.6472	16.7663	16.5751	15.5112	16.3067	16.3032	15.8805	16.1196	15.4781	15.0777	15.7087	15.6882	15.7973	16.0045	15.482	15.7631	16.0086	15.5259	15.7525	15.2787	15.3029	15.9566	16.7677	16.1898	16.1007	15.5202	15.7351	15.686	16.2841	16.2359	16.1736	16.668	16.3396	16.494	16.8742	16.7757	16.8653	16.373	16.4117	16.5994	16.1254	16.2028	16.019	15.7836	15.8903	15.6473	15.2689	15.6377	15.675	13.4979	15.2852	15.9405	15.9979	16.2222	16.2044	15.0938	15.1923	14.3112	15.3643	15.4937	15.7393	15.6756	16.2997	16.3563	16.1008	16.6878	16.2812	15.6086
Q04828	11.2431	10.2688	10.9306	12.0934	11.8598	13.018	13.6135	13.1489	13.9141	14.0449	13.7793	13.8328	14.3608	13.7271	13.35	13.7697	15.106	14.9312	14.9473	15.1912	14.5308	15.7547	15.6947	15.1941	14.6782	14.0416	15.8264	15.488	15.3496	15.0732	15.0798	10.8022	9.6421	11.6101	12.0658		11.8249	12.1972	11.5775	11.7724	11.5201	11.3941	12.5499	12.9674	13.0565	12.549	12.8144	12.6016	13.2883	13.3841	13.442	13.4273	13.3836	13.3265	15.7802	15.7933	14.8508	14.8863	15.0074	14.9668	14.075	14.8085	15.8026	15.8507	15.9116	16.1353	14.9851	15.6146	15.5023	15.7222	15.878	15.7324	15.7997	11.6001	12.0969	11.7792	12.5614	12.1981	11.7462
Q04837	15.8625	15.8842	15.8593	15.8267	15.857	16.046	15.6633	15.4465	15.7104	15.736	15.7107	15.6195	15.7526	15.9186	15.0643	15.5905	15.7895	16.229	16.0429	16.0643	16.193	16.1813	16.0691	16.0568	15.5525	15.96	15.9242	15.8201	15.696	15.7825	15.5815	15.619	16.0456	15.9534	16.0899	16.0045	16.029	16.2551	16.0022	15.9861	15.835	16.0768	15.791	15.7461	15.8263	15.7855	15.7509	15.7935	15.8866	15.819	15.95	15.9381	16.0401	15.7997	16.2887	16.3751	16.8378	16.4953	16.5004	16.4941	16.6374	16.8703	16.3915	16.331	16.0976	16.0468	15.4724	15.9052	16.0364	15.787	16.1556	15.884	15.9538	15.8255	15.9936	15.8822	15.9285	15.9878	15.8071
Q04864;Q04864-2		11.6967			13.7545		13.8863		13.0532	13.3591	14.1553		13.156		12.4353		14.2153		13.5674		13.1071	14.205	13.2434				13.0818	12.966		13.0965				13.5786	13.1711	13.2187	11.9235		12.9286	11.8426	13.3272	11.9855	12.9383	13.204	12.9255	13.2947	12.9525	13.6083	13.2178	13.5562		12.8776	12.7747	13.0735		13.7484			13.144	13.5093			14.6343	13.5315		14.1418		12.161			13.1606	13.4234	13.6146	12.6369	12.8578	12.4599	12.7793		12.3026
Q04917	16.3969	16.5152	16.6001	16.4537	16.4487	16.4339	16.6318	16.4714	16.8147	16.7404	16.559	16.9335	17.0172	16.8627	16.1173	16.6161	16.8009	16.5136	16.5955	16.766	15.6453	17.1246	17.2223	16.5695	16.5419	16.1798	17.1112	16.9717	16.6127	16.8393	16.6808	16.2188	16.5911	16.9719	16.8444	16.7909	16.546	16.8476	16.5632	16.603	16.7048	16.6087	16.3672	16.4382	16.6578	16.6944	16.4775	16.5383	16.4559	16.7828	16.4198	16.4155	16.4892	16.3134	16.9932	16.7755	16.4426	16.8831	16.5966	16.3008	15.1726	15.9876	16.8135	17.0909	16.8201	17.1933	15.8686	16.6024	16.565	16.7167	16.9837	16.8799	16.8278	16.8119	16.7845	16.8082	16.9824	16.9061	16.7543
Q05048	14.9702	15.0717	15.0209	14.8557	14.7569	14.8146	15.023	14.6786	15.0819	14.8933	14.8983	15.0223	15.0135	14.8871	14.3244	14.7082	14.3972	14.5066	14.4399	14.1487	13.9875	14.3962	14.6759	13.7587	14.3026	13.6074	14.239	14.3012	14.1862	14.3849	14.1713	14.773	15.1023	15.2748	15.2484	15.362	14.8992	14.9367	14.9055	14.8971	14.8989	14.8918	14.982	14.9213	15.0095	14.9918	14.9662	14.875	14.8422	14.6975	14.8191	14.8329	14.8939	14.6601	14.6261	14.5602	14.5164	14.7823	14.6606	14.6137	14.1424	14.0268	14.6417	14.4434	14.6368	14.6786	13.389	13.7353	13.9588	14.0069	14.3367	14.3833	14.325	15.0835	15.0833	15.0258	15.0833	15.0327	14.8545
Q05084;Q05084-3	13.1123	13.2747	13.2861	12.9553	11.9046	12.9041	12.2568		12.547	12.7547	12.3617	12.5834	12.7522	12.3494			12.6624	12.3341	12.5276	12.5775		13.2404	12.8887		13.4437		13.144	13.1207	11.1781	13.6875	13.4957			12.7085	12.4092		13.1597	13.2579	13.2749	13.3075	13.1262	13.2886	12.4592		12.8944	13.4551		11.9963								13.0135				12.3308			12.9167	12.9261	12.9025	13.0134		9.74947		13.255	13.0884	13.6236	13.54	13.6466	12.7615		12.0734
Q05086;Q05086-3	14.7048	14.7285	14.8627	14.8176	14.698	14.7769	15.1355	14.7557	15.1355	15.1791	15.3171	15.2394	15.3048	15.2693	14.6611	14.9126	14.7205	14.7757	14.8068	14.8761	14.5278	14.752	14.8802	14.4112	14.2804	13.9758	14.7849	14.6713	14.39	14.8046	14.4745	14.3531	14.8472	15.055	14.9816	15.0506	14.6698	14.9275	14.6478	14.8257	14.8372	14.8384	15.2336	15.1532	15.1408	15.3262	15.3179	15.3702	15.3157	15.3279	15.4198	15.2026	15.2194	15.0309	14.8724	14.6868	14.942	14.9453	15.0609	15.0087	14.2518	14.7784	15.13	14.8767	15.1076	14.862	13.8883	14.3854	14.807	14.4705	14.8493	14.8746	14.8234	14.9291	15.0704	14.9025	15.0704	15.0181	14.8116
Q05193-2;Q05193-5													14.6302						14.0418			14.7576	14.6054	13.6467			15.2731	14.6639	14.3655																											14.3307						14.1683	14.7057	14.3499	14.1796	14.4126		14.6342	14.5791	14.3832	14.9841	14.6417	14.6913
Q05193;Q05193-3		13.1165	12.2367	13.1156	13.2711	12.8965	13.8994	13.7512	13.8725	14.2742	14.2122	14.5806	14.8317	14.5104	14.1391	14.3498	14.4521	14.356	14.4681	14.6749	14.2403	15.5629	15.6155	14.7781	14.8649	13.6302	16.173	15.6497	15.2894	15.2287	15.2147	13.7479	13.9217	14.0917	13.8617	14.0235	12.9763	13.5252		13.6088	13.1802	13.8723	13.0831	13.2285	13.3519	13.593	13.6876	13.1981	13.5238	14.1801	14.155	13.5818	13.9475	13.8968	14.798	14.9355	14.1198	14.464	14.4828	14.5594	13.3077	14.0342	15.1234	15.235	15.2233	15.2315	14.5484	15.2198	15.5621	15.7724	15.9643	15.7753	15.6428	13.8274	13.7458	13.6114	13.3058	13.2243	13.1194
Q05209	14.4092	14.2139	14.2994	14.5276	14.33	14.5131	14.7974	14.4286	14.8266	14.8307	14.7515	14.6044	14.6423	14.4465	13.7738	14.2245	14.6405	14.2284	14.3046	14.1109	13.7201	13.9547	14.2115	13.6356	14.0624	12.5776	13.6796	13.8576	13.7863	14.1276	13.6667	14.194	14.514	14.9142	14.7562	14.8468	14.4751	14.3957	14.5816	14.7726	14.755	14.6657	14.5443	14.6848	14.6929	14.7622	14.7518	14.6845	14.3399	14.1319	14.2883	14.3944	14.3779	14.2459	14.5829	14.1849	14.2699	13.8463	14.2445	13.8159	13.3405	13.7787	14.6618	14.4565	14.5921	14.5504	12.2762	13.3356	13.5366	13.371	13.7252	13.966	13.8303	14.6939	14.7353	14.6025	14.7618	14.672	14.5042
Q05397;Q05397-7	13.9739	14.2134	14.198	14.6785	14.5657	14.7304	14.894	14.5515	15.0284	15.1816	15.2094	14.9859	15.0507	14.8283	14.3294	14.7651	14.3116	14.0619	14.2611	13.9509	13.693	13.5278	13.8485	13.4147	14.1037	13.6521	14.018	13.9159	13.6697	14.5032	13.9349	13.8839	14.3906	14.9201	14.6583	14.8588	14.1003	14.0024	14.1055	14.6815	14.5462	14.561	15.0554	14.8427	14.9274	15.2126	15.1006	15.1724	14.7763	14.758	14.875	14.7731	14.6574	14.5265	13.9938	13.676	13.7404	13.2061	13.3974	13.5046	13.6519	13.5048	14.0491	13.9718	14.1413	14.0599	12.8394	13.2649	13.3025	13.6642	13.8164	14.0546	13.7621	14.7888	14.8261	14.6815	14.9581	14.8364	14.4799
Q05469;Q05469-2	10.469						12.031	11.2383	12.2157	11.8838				11.8																								10.6507	10.0847						11.7249						12.0147														13.6282						12.5943	12.0513
Q05481;Q05481-2		13.7463	13.3882				13.5974		12.6505	13.3172	13.5692	13.103	13.2086	13.0436			13.6641	14.0093	13.7156	13.3873		13.0516	13.7344				13.2732	13.4058	13.216	13.4394	12.8426	13.5153	13.7468	14.1589	14.0702	14.1921		14.0978				12.6289		12.9339	13.6503		13.8697	13.4	12.4158	13.0865	13.1658	13.7619		12.9731	14.3257	14.2261	13.9362		14.45	14.0547	13.0265		14.5539	14.3733	14.8413	14.3664		12.6861	11.4942		13.9127	13.932	14.1341	13.496	13.8179	14.3323	13.7237	13.6976	13.6345
Q05513	14.3746	14.8003	14.4504	13.746	14.5016	14.9031	14.8095	14.7722	14.9075	13.8683	14.7597	14.4891	14.1708	12.4559	10.962	13.0062									14.7383		15.0553	13.54			11.2918	14.3766	14.3437	14.3566	14.8671	15.5386	13.9457	13.831	14.2284	13.581	14.5994	14.1577	15.0131	14.4994	14.1074	13.0012	14.7565	14.902	13.5221	13.3479	13.3319	14.1815	14.5274			12.5727	12.8414			11.9278		12.5437	12.0929	11.6011				11.0538	11.3135	12.0706		9.60496	12.7312	15.0519	14.8052	14.6501	14.491	14.8833	13.7605
Q05516							13.5184	12.7119	14.1571	13.7465	14.045	12.432	12.6431	13.5642	10.7688	13.1143		11.2015	12.2333	10.8753		10.2712										13.1462	13.7787	14.1787	13.8771	13.9786							14.5943	14.3295	14.5519	14.7997	14.7522	14.5176	13.6673	13.3606	13.3399	13.8162	13.8692	13.5614	13.1738	11.5202	13.4571	13.6729	14.0835	13.6692	13.401	12.9253	12.6164	13.4433	13.0719	12.5286			11.6143			9.41006		11.4892	13.6205	13.397	11.4937	12.4376	11.0948
Q05519;Q05519-2	16.2775	15.684	15.9309	16.3076	16.4339	16.5745	16.7207	16.435	16.7646	16.7462	16.7513	16.5346	16.5752	16.6938	15.9417	16.3134	15.4369	15.1741	15.5974	15.3458	14.9326	15.3432	15.8301	14.8278	15.4573	14.7817	15.6743	15.5138	15.1816	15.9608	15.7801	16.3786	16.7655	16.943	16.7754	16.6666	15.9345	15.89	16.212	16.6911	16.6177	16.6977	16.6523	16.6303	16.6829	16.7676	16.7928	16.8142	16.5359	16.4755	16.5675	16.2216	16.2574	16.1481	15.499	15.5236	14.9844	15.3046	15.3868	15.3781	14.1922	14.7594	15.8101	15.5726	15.5868	15.685	14.4907	14.9849	15.3771	15.2621	15.6629	15.8999	15.8028	16.5523	16.9156	16.8117	16.742	16.5688	16.2098
Q05639	14.5318	15.1615	15.1401	15.0664	15.262	15.2417	15.0306	15.0022	14.4868	15.7537	14.8586	16.3909	16.5702	15.8884	16.1193	15.5466	16.6167	16.0062	15.5238	16.403	15.2506	17.247	17.2824	16.4869	17.1268	16.3491	17.4525	17.0608	16.8787	17.2856	17.0531	15.616	13.9348	13.6776	13.4568	13.3977	15.4009	15.3347	15.2206	16.0896	15.8011	15.8024	14.1929	14.0849	13.915	14.1457	14.4753	14.1056	13.9774	15.0409	15.2097	13.4979	14.0646	13.7504	15.7694	16.3461	15.2432	14.6432	15.2449	15.1257	13.4365	15.1083	16.4049	16.1391	16.0587	16.5839	15.6945	16.4973	16.7057	16.0822	16.8113	16.7109	16.417	14.6493	14.4686	13.6518	15.0445	14.3353	14.3556
Q05655	14.4487	14.4134	14.4523	14.6267	14.4737	14.6541	14.2423	13.7539	14.3179	14.3838	14.154	14.7024	14.8544	14.6148	14.0071	14.2033	13.9242	14.0251	13.8896	14.114	13.7251	13.9984	13.1217	13.0429	12.4421	11.5991	13.5472	12.937	11.6634			13.5337	13.8396	14.5329	13.6909	14.1175	14.6541	14.7355	14.5509	15.0681	14.8354	14.8205	13.3309	13.2921	14.0861	14.3296	13.5558	13.8287	14.4947	14.7073	14.7475	14.2995	14.2676	14.0905	14.1917	14.0932	14.4164	13.5732	13.5231	13.3906	13.1448	14.0428	14.5837	14.3118	14.2171	13.6102	11.585		13.4515	12.5083		12.3486		14.2426	14.0289	13.9964	14.5302	14.2869	14.0647
Q05682-5	15.3724	14.7536	14.9149	15.8011	16.0891	16.0914	15.4906	15.1534	15.8482	15.6025	15.6549	15.1383	14.9867	14.9416	14.0169	14.2911	15.9287	14.8426	14.4894	13.6822	12.3286	13.2335	14.605	13.7941	16.5316	15.1066	13.7602	14.7547	15.0131	15.3159	14.9977	15.0924	15.299	15.5957	15.5344	15.3443	15.1402	15.1976	15.6959	16.4536	16.2781	16.3184	15.5194	16.0437	15.8846	16.0403	15.6611	15.7837	14.3705	15.0967	15.017	14.2199	14.4207	14.1024	12.8319	11.9939	12.5376	12.2272	13.1212	12.2683	10.9901	11.8201	12.9129	13.5405	12.8907	12.8952	11.7349	10.7487	10.5198	12.3092	12.6829	12.5059	12.0152	15.2288	15.5945	15.2428	15.3756	15.2584	15.0318
Q05707;Q05707-2	13.7346	13.3666	13.6205	13.7869	13.6182	13.8102	12.9876	15.6026	13.1574	13.4936	13.8012		14.5593				13.7813	14.1095	13.5215	12.4365	13.3467	12.6515	13.7206	15.5665	14.3608	13.0614		12.9571	11.6074	13.9366	12.7497	13.4057	13.4764	13.8304	14.1908	14.0592	13.6128	13.4354	13.9071	14.1396	13.9882	13.9409	13.0787	14.5127	13.364	14.6072	13.4276	13.4657										12.8808	13.6844				13.4606		13.3742							13.131	12.4103	14.1479	13.7312	13.6043	14.6071	14.3139	13.9513
Q05823;Q05823-2									10.0561	11.9616	11.1692	10.8219	11.6076	9.62041			12.1713		10.0276				8.36288					9.99784		10.4141						9.97202		9.91487			9.28328					11.5158	9.47876	10.517	10.4837													8.72863									8.31587							9.93317
Q05932;Q05932-2;Q05932-3;Q05932-4	13.7832	13.653	13.5362			14.508					12.4836						13.3171	13.1578		12.0234				12.299	12.708		11.1205				11.5036						13.5215	14.1302	12.9242						11.7023							11.2858	12.3349	12.3326		12.1807	12.3435		12.699	13.16			12.1809		12.6601	12.9117					12.3885					11.6017		12.315	13.9502
Q05BQ5	14.0323	14.0881	14.2574	13.4311	13.5977	13.6507	13.2429		13.4932	13.5378	13.3392	13.6758	13.832	13.7847		13.4945	13.036	13.5974	14.1805	13.5171	13.8687	12.3914	13.0303	13.2326	13.0619	12.0691	13.2966	13.5057	13.1941	13.4455		13.5393	14.2479	14.1098	14.1712	13.9381	14.1082	14.2018	14.1694	13.6066	13.7595	14.0521	13.4264	13.1783	13.3338	13.4493	13.2969	13.6205	13.8362	13.7875	13.3405	13.8189	13.6641	13.3311	14.6392	14.0529	13.9654	13.0639	14.131	13.8012	13.7193	14.0656	13.6065	14.4367	14.0883	14.3511		13.5549	13.2124	12.3113	14.3019	13.8116	13.7679	13.5811	14.1402	14.1577	14.0118	13.9433	13.1562
Q05D32	13.3557	13.2517	13.3121	13.24	13.3915	13.1835	14.6212	14.092	14.584	14.6778	14.3427	14.0555	14.164	14.2244	13.2504	13.7927	13.566	13.4072	13.519	13.3897	13.3363	13.4236	13.5743	12.758	13.1177	12.1639	13.3047	13.5656	12.8605	13.4469	13.2297	14.0303	14.2753	14.8361	14.5528	14.4449	12.9717	13.0338	13.3515	13.1424	13.2788	13.3624	14.4811	14.507	14.6149	14.8844	14.6451	14.7414	14.2502	14.068	14.053	14.2118	14.1869	13.9883	14.2178	14.0349	13.9919	13.505	13.9161	14.314	13.4857	13.4949	13.944	13.7688	14.0826	14.0098	12.762	13.4249	13.5211	13.0772	13.5636	13.9806	14.173	14.2418	14.4371	14.3789	14.3164	14.2136	13.9805
Q06124-1	14.5114	14.6209	14.6802	14.6417	14.5826	14.7477	15.0456	14.7114	14.969	15.1076	15.1468	15.2466	15.3132	15.0558	14.8301	15.0774	15.0158	14.6113	14.7326	14.689	14.0592	15.0754	15.1507	14.251	15.1406	14.1354	15.4537	15.2445	14.9004	15.4569	15.3196	14.4498	14.6656	14.8634	14.8735	14.9351	14.691	14.6993	14.5835	14.6796	14.6282	14.7083	14.9113	14.7789	14.7924	15.0793	14.9918	15.0729	14.9744	15.0268	15.0366	14.9431	14.9899	14.8095	14.9161	14.7472	14.3832	14.3764	14.7459	14.6283	13.3869	14.0002	15.1553	14.8891	15.0333	15.3157	14.1327	14.6214	14.9087	14.6831	14.9997	15.3664	15.2923	14.8877	14.8162	14.7613	15.0639	14.9517	14.7375
Q06136	14.0728	14.4925	14.6538	14.9936	14.9449	14.9694	14.6324	14.0505	14.3583	14.5897	14.8941	14.6552	14.8184	14.5158	13.9001	14.6299	14.4168	14.8197	14.2258	14.3831	14.4868	14.219	14.437	13.3283	14.0177	13.8676	13.7634	13.6258	13.0599	14.599	14.2073	13.2699	14.3981	14.7961	14.3522	14.233	14.3128	14.4216	14.3526	15.0155	14.9821	14.9807	14.5461	14.1086	14.3224	14.9144	14.8841	14.7504	14.9119	14.9562	15.1165	14.7257	14.7863	14.4073	15.1385	14.9296	15.0421	14.591	15.2428	15.1374	14.723	14.8549	15.4195	15.0377	15.2827	15.0418		13.9101	14.0252	14.1118	14.2544	14.2659	14.0433	13.7786	14.2415	14.0338	14.4759	14.1502	13.9676
Q06190	11.6898		13.067	12.9905	11.809		13.6694	12.8536	13.7099	13.4721	13.5752	13.1532	13.4549	12.5898		12.3173	13.424	13.406	12.8675	12.4343		13.1562	13.383		13.5715			12.1069	11.902	13.2242	13.1901	12.7378	13.3523	14.0565	13.6436	13.5358			12.9872	13.2559	12.7168	13.0702	13.5966	13.2215	13.7151	13.8834	13.5701	13.8183	12.4635	12.8538	13.1494	13.1297	13.5356	13.1785	13.117	13.347	13.8663	13.3599	13.3441	13.8272	11.5513	13.5068	13.9323	13.8014	13.9607	13.709			12.5853		12.5342	12.9555	12.7742	12.9157	13.4425	13.0631	13.3867	13.2298	12.7719
Q06203	15.7975	16.0349	16.1128	16.2317	16.1934	16.2287	15.7338	15.2415	16.1333	15.8797	16.2303	15.9144	15.8735	16.1437	15.1535	15.6673	14.3711	14.7036	15.0273	14.8445	14.8772	14.2463	14.3121	14.2177	14.0083	13.6406	13.6813	13.8305	13.8917	14.0775	13.4262	15.1072	15.43	15.9707	15.6744	15.8491	15.85	16.2224	15.9565	16.2917	16.3585	16.2563	16.2074	15.839	16.0036	16.3686	16.5105	16.4355	16.1326	16.1779	16.2613	16.0019	15.9863	15.8634	15.3661	14.9043	15.1766	14.8218	15.5655	15.3319	14.5962	14.7417	15.2633	15.185	15.3072	15.0956	13.8516	14.1694	14.5358	13.9197	14.2056	14.3744	14.3119	15.9349	15.9697	15.7786	16.2884	15.9837	15.818
Q06210;Q06210-2	15.857	16.1445	16.2026	16.2061	16.237	16.3705	15.1622	14.8914	15.3672	15.0794	15.4119	15.5664	15.3366	15.7655	15.1194	15.3293	14.8869	15.0736	14.8957	14.9966	14.9587	14.5692	14.7601	14.74	14.7338	14.4691	14.5936	14.4428	14.5618	14.8594	14.3855	15.0196	15.2109	15.3106	15.3077	15.1808	15.9645	16.2548	16.0109	16.4003	16.3963	16.4713	15.0809	14.7782	14.9388	15.2826	15.094	15.1652	15.1721	15.3588	15.48	15.2456	15.1986	14.9964	14.9028	14.9278	14.9698	14.4196	14.8281	14.818	14.6382	14.7347	15.2246	14.6892	14.9121	14.894	13.1278	14.1612	14.3258	13.8103	14.1846	14.4913	14.4415	15.5031	15.2734	15.2601	15.7593	15.5699	15.471
Q06265;Q06265-2	15.2977	15.3634	15.3895	14.9799	15.1146	15.268	15.0834	14.7829	15.3131	15.0372	15.1061	15.472	15.0826	15.3607	14.2742	15.1675	14.0805	13.6511	14.41	14.2959	14.5462	13.8376	13.63	13.7389	13.7675	13.5552	13.8121	13.7346	13.4591	14.0333	13.7175	14.9955	15.088	15.6748	15.3707	15.3192	15.0649	15.3956	15.3399	15.2953	15.4423	15.3941	15.1586	15.2094	15.1919	15.5235	15.337	15.1735	15.5022	15.292	15.3872	15.219	15.2671	15.1429	14.5942	14.468	14.3124	13.9698	14.1217	14.7506	13.3804	13.5596	14.1741	14.3201	14.3382	14.31	13.2312	13.6627	13.9763	13.5425	13.7439	13.7835	13.9608	14.9919	15.372	15.2256	15.0816	15.1161	14.8732
Q06278																								13.2664					13.2239	13.95																													13.9723	14.1037				14.8158	14.6083					14.7004	15.3963	14.8053	15.0283
Q06323	15.5155	15.8325	15.7232	15.6526	15.6241	15.9923	16.5119	16.189	16.4642	16.7752	16.7392	16.824	16.9772	16.8814	15.7198	16.503	16.5022	16.1313	16.0266	15.4965	14.9983	15.9784	15.6877	15.8317	16.48	15.2792	16.0375	15.9898	15.7103	16.1575	14.9848	14.2267	15.3878	16.118	15.6719	15.0614	15.8541	15.5763	15.7135	16.1001	16.0447	15.9367	15.9268	15.8068	15.8157	16.23	16.266	16.3495	16.2659	16.6044	16.631	16.2647	16.1442	16.0747	15.646	15.5047	15.2616	14.8827	15.3004	15.2632	12.4578	14.8223	15.8232	15.7698	15.948	15.9884	14.3921	15.2703	13.9715	15.0809	15.4442	15.557	15.532	16.2278	16.0973	15.8322	16.3412	16.0568	15.0163
Q06330;Q06330-4;Q06330-5;Q06330-6;Q06330-7	14.981	14.8497	14.8658	14.3278	14.2972	14.3925	14.5276	14.0785	14.7005	14.6251	14.7197	14.9205	14.9296	14.8414	13.9477	14.5408	13.211	13.8004	13.5461	13.7672	13.727	14.0068	14.2061	13.2386	12.717	13.1176	12.6149	13.059	13.2119	13.6472	13.4381	13.9147	14.3177	14.7176	14.5708	14.4738	14.8748	14.9313	15.1017	14.9595	14.7964	14.9258	14.4748	14.5502	14.6569	14.6396	14.6514	14.3963	14.7991	14.5278	14.745	14.7049	14.6582	14.4212	14.4521	14.5239	14.213	14.2268	14.1792	14.5046	13.575	13.647	14.2319	14.2113	14.5122	14.3811	12.2889	13.3975	12.9049	13.1691	13.6285	13.8071	13.3544	14.3191	14.5061	14.2649	14.0928	14.2637	13.9202
Q06418	12.9049		13.0113		13.6227	13.1575	13.9606	12.9403	13.9891		13.8104						13.6129	13.4835															13.7018	14.4065	13.69	13.9303	12.471	13.1807	12.1218	13.0208	13.3312	13.4878		13.59	13.9462	13.87	14.1217	13.3742		12.9423		13.2705		12.2075	12.9808			13.3518	12.5455							12.7743								13.9643	14.2122	13.6066	14.0998	13.8747	13.6251
Q06455;Q06455-2;Q06455-3;Q06455-4	12.3706					11.5223																					12.4212										11.3416	12.3758	12.0766	13.4145	12.0562	11.6256														12.0282							12.4437	12.9844	12.0338	12.7606					12.3306		10.9875
Q06481	14.156	14.3384	14.5872	14.1436	14.073	14.3207	13.888	13.2779	14.029	14.0229	14.2239	12.8403	13.1463	12.144	12.8425	12.5082	13.819	13.3648	13.3026	13.2084	13.0788	12.935	13.6286	12.8058	13.9862	13.5007	14.2798	13.7995	13.4035	14.2634	13.9452	12.9589	13.7103	14.224	13.9338	13.8705	14.5967	14.5819	14.7152	14.7987	14.3422	14.4802	13.5816	13.1892	13.4062	14.1124	14.0128	13.8424	11.8761	11.7095	12.5515	11.9966	12.0561	12.6865	12.7616	12.9624	13.2525	13.3011	12.997	12.7828	10.5238	12.4836	13.6556	13.5963	13.4418	12.7936			12.6757	13.4675	14.0048	13.2387	13.2891	13.9044	13.9242	13.6698	14.213	13.8479	13.4833
Q06546	14.49	14.4047	14.3857	14.291	14.2246	14.5142	15.1388	14.663	15.2945	15.2285	15.4678	15.0704	14.9928	15.0009	13.7933	14.7671	14.356	14.5195	14.201	13.6114	14.2673	13.4387	13.6637	13.6476	13.5554	13.3303	14.0832	13.904	13.7408	14.1256	14.0472	14.1131	14.7597	15.1468	15.0085	14.8917	14.2447	14.493	14.398	14.2302	14.3262	14.2871	15.1226	15.0207	15.1383	15.2587	14.9774	15.0475	15.0185	14.8771	15.0654	14.8135	14.9347	14.8691	14.8283	14.8763	14.6314	14.1444	14.9072	14.8187	14.1301	14.4976	14.9356	14.6836	14.9339	14.7287	13.9203	13.9466	14.2058	13.5428	13.9658	14.251	14.1612	14.7381	14.8707	14.7018	14.8199	14.6017	14.4747
Q06547;Q06547-2	14.221	13.9664	13.7246	13.872	13.7856	13.777	14.4985	13.9356	14.5459	14.745	14.6522	14.7187	14.712	15.1086	14.0159	14.5927	14.6945	14.6236	14.229	13.3848	14.094	14.6661	13.9655	13.4678	12.549	12.337	13.7025	13.7256	13.6472	14.1171	13.0694	13.8895	14.5743	15.0971	14.7712	14.363	13.9179	13.8722	13.9274	13.6906	14.1258	13.9674	14.3198	14.3146	14.6627	14.691	14.242	14.4015	14.7018	14.8503	14.2315	14.6658	14.6828	14.4806	15.0194	14.2931	14.8519	15.1064	15.4568	15.0491	12.8261	14.348	14.3843	14.2706	14.5538	14.701	13.5696	14.086	13.014	13.2141	14.0269	13.8901	14.1322	14.3324	14.6288	14.5259	14.5275	14.442	13.6591
Q06587	10.6344	10.998	10.8894	10.184		10.9891	12.445	11.7978	12.7075	12.7193	12.8284	12.5372	12.61	11.9952	11.1991	11.4193	12.4482	12.7938	11.9274	11.5085	11.2975	12.1878	12.5061	12.3068	12.2948	10.1372	11.8967	11.8414	10.6102	11.6351	12.0733	11.5918	12.4335	12.1659	12.1273	11.668	10.5615		10.1575				12.2897	11.7987	12.4246	12.6159	12.5239	12.7491	11.6728	11.7584	12.3409	11.8676	11.9812	11.551	12.6495	12.9279	13.0987	13.1977	13.6281	13.2654		12.2123	12.5191	12.621	12.8593	12.9557	10.3203	11.7237	11.3128	11.5705	11.3289	12.4603	12.1705	11.5686	11.832	12.1957	11.7119	11.2679	11.6629
Q06609;Q06609-2;Q06609-3;Q06609-4	14.1112	14.4249	14.6146	14.044	13.9945	14.2948	13.2517		13.5163				12.2246			12.4358		12.5324														13.3837	13.7372	14.3915	13.9542	14.175	13.9685	14.3182	14.0311	14.2569	14.2675	14.0746	13.1925	12.9622	13.9463	14.0998	13.7192	14.0078	13.1568			12.4353	13.2299	12.2617	13.3506				13.8642	13.8305	10.9905			13.2998										13.658	14.168	13.7685	13.6246	13.7814	12.8034
Q06787	13.234	13.4389	13.3403	13.3301	13.241	13.4205	14.3016	14.1181	14.3901	14.5661	14.6716	14.5887	14.7263	14.5055	14.0953	14.2772	14.5461	14.0667	14.0146	13.7135	13.636	14.2142	14.3765	13.8258	14.1151	13.2701	14.4313	14.3667	14.0413	13.9108	13.9842	13.7404	13.9163	14.257	14.1665	14.1877	13.0651	13.3394	12.9469	12.9794	13.1029	13.2121	13.8853	13.9315	14.1073	14.4153	14.1648	14.2403	14.187	14.3294	14.0301	14.1973	14.0688	14.095	14.0713	13.9655	13.5673	13.6933	14.1743	13.6281	12.5202	13.3931	14.37	14.1972	14.2419	14.4959	13.2999	13.7321	13.894	13.7306	14.1686	14.1317	14.2332	13.5346	13.7855	13.6583	13.6904	13.678	13.5985
Q06787-6	12.279	11.8786	11.6116	11.4458	11.5988	11.7147	13.6231	12.8158	13.6728	13.7021	13.2099	13.912	14.0781	13.7565	12.6947	13.7536	13.1132	12.7439	12.2344	11.7973		12.846	13.4006	11.4474	12.494	10.6156	12.834	12.6406	12.5865	13.3518	12.9826	12.5017	13.0962	13.4585	13.62	13.7492	12.0866	12.2859	11.8932	11.104	11.4686	11.1436	12.6621	12.9996	12.945	13.3596	12.4443	13.041	13.4016	13.3851	13.2524	13.5906	13.0946	13.4614	12.8041	12.4321	10.3022	12.2646	12.1242	12.4407			13.3328	13.1138	13.3241	13.1685		11.2511	12.5567	12.6602	12.0916	12.3303	13.0733	12.0433	12.8252	12.5784	13.0071	12.2933	11.7124
Q06830	17.2349	17.1323	17.3604	16.7837	16.7231	16.9348	17.0461	16.6359	17.0188	17.0868	16.9977	16.9084	16.8836	16.865	16.3266	16.8651	15.95	15.8099	15.9184	15.6117	15.3097	15.1916	15.461	15.4326	16.1357	14.9424	15.6797	15.717	15.4732	15.9926	15.4811	16.0811	16.5454	16.9305	16.7419	16.2699	17.3367	17.4943	17.1596	17.5854	17.2774	17.3	16.6148	16.5413	16.6259	16.8885	16.7306	16.9251	16.6239	16.648	16.6939	16.5495	16.6307	16.414	16.2364	15.7284	15.6971	15.2736	15.5439	16.0396	14.3402	14.5531	16.1567	16.4119	16.4379	15.9162	15.0927	14.7833	14.8428	15.1809	15.4015	15.422	15.2067	16.8577	16.7426	16.573	17.1102	16.7499	16.068
Q06945	11.8575		11.7569	12.3116	12.4507		14.6336	13.7023	14.8509	14.3968	13.9642	14.3308	14.1619	14.0831		13.702			11.4936			13.4916	12.6733		16.275			12.8218		13.2798		14.6845	14.5115	14.3217	14.447	14.1121	12.3738	12.9875	11.2609	11.9226		11.4738	14.0206	13.9533	14.3766	14.7682	14.0884	14.3374	13.9127	13.8663	13.6571	14.0525	13.9419	13.7857						12.239			13.3221		13.582	13.7772		13.9626	16.4951	12.8115	13.5471	14.2662	14.4081	13.936	14.6639	14.603	14.2474	13.9194	13.6168
Q07002;Q07002-3	13.5907	13.7858	13.813	14.0849	13.6137	13.8531	13.4296	12.8459	12.585	12.7979	12.7044	12.9354	12.0791	13.0584	12.026	12.6427		12.935	13.7639	13.3884	12.9575				13.0035		12.1013	12.6452	12.1721	11.9163		12.4374	13.7226	13.4418	12.7911	13.505	14.0567	14.1311	13.7391	14.2883	13.9194	14.0553	12.8585	12.8283	12.7837	13.3305	12.7925	12.8962	12.5122	12.0157	12.7003	13.0433	12.746	12.5194	13.8339	13.9569	13.7087	13.3022	13.1741	12.7813	13.3877	12.4181	13.1702	13.5704	12.7587	12.8203			13.0478	11.6156	12.8703	12.9346	12.428	13.4942	13.3735	13.4704	13.7982	13.3075	13.696
Q07020	16.1948	16.2169	16.1435	16.3638	16.3985	16.3832	15.6404	15.5454	15.7785	15.5616	15.609	15.4983	15.5232	15.5882	15.2209	15.5246	14.9297	15.1673	15.1404	15.2384	15.4959	14.5375	14.3253	14.5795	14.1809	13.8617	14.2374	14.1014	14.1879	15.1903	14.7154	15.7844	16.1085	16.1573	16.1602	16.0114	16.2554	16.4829	16.2679	16.4066	16.557	16.6235	15.7935	15.76	15.8568	15.9748	15.8379	15.9603	15.8857	15.7785	15.7502	15.8085	15.8487	15.7432	15.5331	15.4604	15.6672	15.0361	15.6689	15.5228	15.1553	15.3244	15.3409	15.0322	15.2386	15.0522	14.141	14.5325	14.6065	14.5173	14.7008	14.8988	14.7747	16.03	16.1343	16.0548	16.1038	16.0827	15.9201
Q07021	19.2274	19.1338	19.1051	19.2969	19.1192	19.1236	17.9276	17.481	18.0241	17.6398	17.8544	18.0044	18.0858	18.0694	17.1221	17.5605	17.9526	17.9671	18.1979	18.1423	18.1744	17.8446	17.958	17.7226	16.7394	17.6814	17.7203	17.5295	17.4205	17.709	17.5311	18.3283	18.8823	18.3496	18.2746	17.9943	18.963	19.2653	18.9851	18.8761	19.0278	19.0896	18.1531	17.9241	18.0958	18.0578	18.3284	18.0118	18.2333	18.2837	18.4786	18.2247	18.3145	18.1171	17.7536	18.0259	18.2007	17.4194	17.7511	17.6051	17.8241	18.5684	17.9638	17.8552	17.7606	17.7626	16.845	18.0126	17.424	17.9308	18.017	17.5658	17.5897	18.2535	18.3759	18.4758	18.3694	18.2587	18.1856
Q07065	15.2959	15.4461	15.355	15.8709	15.8754	15.837	16.6009	16.2827	16.7107	17.2201	16.9748	16.9391	17.0075	17.0218	16.7729	16.8985	17.8877	17.719	17.1689	17.0055	17.1951	17.2133	17.2458	16.8668	18.0065	17.317	16.9253	17.0365	16.5344	17.1824	17.2378	16.5772	16.5705	16.8473	16.5348	16.4235	15.4822	15.5805	15.4387	15.7177	15.6871	15.7559	16.5097	16.4307	16.4525	16.7663	16.7432	16.7949	16.6761	16.9122	16.8311	16.7887	16.8584	16.735	17.2833	17.4202	17.7556	17.5028	17.7267	17.5298	17.0479	17.4578	17.2812	17.405	17.2436	17.1004	16.1029	16.6317	16.6098	16.8145	17.1133	16.9699	16.7093	16.1105	16.5919	16.3761	16.0684	16.212	16.2307
Q07157	15.1499	15.102	15.2888	14.98	14.992	15.2102	15.2938	14.9153	15.2112	15.0603	15.2629	14.5416	14.5632	14.5324	13.3373	14.2281	14.4909	14.2225	14.2371	14.0965	13.4436	13.7618	13.9201	13.4747	14.34	13.5003	13.5768	13.7292	13.4241	14.3456	13.8491	14.7834	15.0212	15.3198	15.2928	15.1863	15.2198	15.2311	15.3549	15.3221	15.2964	15.2852	15.0047	14.9766	15.0896	15.158	15.0385	15.117	14.4111	14.4246	14.3965	14.2445	14.2032	14.0821	14.1885	14.0473	13.8276	13.8532	13.8084	13.8962	13.125	13.5999	13.7155	13.9954	14.1113	13.9983	12.5205	12.8253	13.5224	13.0865	13.4268	13.5249	13.5624	15.1478	15.2532	15.1489	15.3698	15.1685	14.9216
Q07157-2	16.5826	16.5912	16.3646	15.8734	15.9113	15.7135	14.9879	15.9286		15.0919		15.7074	15.419		15.2288	15.7025	15.0433							13.7354		14.3853		14.9101					16.1857		16.2004	16.2202	16.8318	16.7176	16.8206	15.9032	16.228	16.1047	14.9235	15.6954	15.7299	14.7503	13.8557		15.4457	15.612	15.0104	15.6903		15.6345											14.8476				14.5661	14.8347	14.8245			15.8249	15.8879	15.7991	16.0222	15.948	16.1521
Q07283											10.6664																							10.1539												11.1895
Q07343;Q07343-3																												15.5849		13.0339																																13.9883	14.0355	13.9609	14.0248	14.0351	15.1351		12.2592		12.8333	13.5551
Q07352	13.2497	11.9744	13.0848	13.9007	13.6454	13.9012	14.8069	14.3432	15.3724	15.174	15.3012	14.3922	13.977	14.5807	13.5982	14.6084	14.1668	13.9106	12.7397			12.3409	12.5848	12.2056	14.0957	11.7859	12.3026	12.5748	12.5471	12.6398	13.2693	13.6239	14.4737	14.9345	14.5868	14.1923	12.3973	13.155	12.5962	13.8495	14.3287	13.9585	14.7244	14.9606	14.9787	15.0181	15.0529	15.2897	15.0117	15.1396	14.9953	14.7901	14.8662	14.7662	13.6254	13.1663	13.6272	13.8768	13.9406	13.8007	14.0714	13.2106	13.4766	13.6889	13.9561	13.4912	11.7987	11.351		12.8184	11.9634	11.9404	11.7486	14.5207	14.7213	14.3945	14.7487	14.4987	14.0077
Q07666	15.7151	15.7265	15.9119	15.9065	16.1405	16.0249	16.0096	16.2359	16.7033	16.8431	16.6819	16.5141	16.822	16.7424	16.3848	16.5925	16.397	16.3388	16.5453	16.0437	15.5791	16.3	16.3869	16.2311	16.2917	15.5435	16.3812	16.3682	16.1872	16.4588	16.2532	16.2365	16.3539	16.7053	16.5603	16.2166	16.0167	15.959	15.9444	16.1222	16.0611	15.7199	16.5727	16.3538	16.6474	16.7824	16.7323	16.8124	16.6874	16.7514	16.6676	16.6019	16.6162	16.4972	16.4804	16.3246	16.1338	16.6713	16.7965	16.5158	15.1558	16.1229	16.6154	16.878	16.7542	16.7441	15.6495	16.2593	16.5102	16.9638	16.9083	16.9268	17.1767	16.3941	16.4602	16.3578	16.4901	16.4167	16.0287
Q07812;Q07812-2;Q07812-5;Q07812-8	15.4295	15.4492	15.455	15.591	15.6315	15.6512	15.1456	15.069	15.1888	15.4314	15.4087	15.6288	15.7852	15.7998	14.8186	15.4903	15.8615	15.3498	15.3918	15.5828	14.689	15.3587	15.5212	15.2383	15.4446	14.8472	14.622	15.0969	15.0247	15.3254	14.9752	14.7968	15.4497	15.5903	15.3348	15.3373	15.7855	15.7121	15.7973	16.0897	15.9142	16.0607	15.0339	15.4533	15.0639	15.383	15.4521	15.3638	15.7214	16.0255	15.9801	15.798	15.6747	15.476	15.8618	15.5426	15.755	15.8549	15.8241	15.4921	15.3179	15.757	15.9043	15.7608	15.7903	15.9547	14.097	14.9257	14.965	14.9431	15.1101	15.1332	15.0927	15.3518	15.6048	15.3961	15.6824	15.6877	15.4798
Q07817;Q07817-3	14.3401	14.0707	14.6636	13.8735	13.8651	13.9263	14.6268	13.8257	14.4827	14.455	14.1351	14.8437	14.6899	14.2853	13.7879	14.2909	14.7163	13.7721	14.7942	14.4021	13.9936	14.7297	15.3164	14.3052	14.3902	14.2726	14.7817	14.7691	14.9842	15.0728	15.0391	14.4804	14.5784	14.2189	14.5332		14.8871	14.588	14.5271	14.6776	14.4398	14.6672	14.3633	14.5265	14.831	14.3089	14.487	14.0768	14.8892	14.5289	14.8961	14.4986	14.7079	14.5208	14.8298	14.5773	14.3057	14.6394	14.026	13.8342	14.2085	14.8361	14.9336	14.8574	14.8951	15.0666	12.8343	14.8603	14.232	15.1788	15.1403	14.8026	14.9898	14.5065	14.9531	14.5039	14.7851	14.5733	14.4687
Q07820	14.5491	14.1889	14.1956	13.9501	14.0352	13.0234	14.4921	13.4786	14.7137	13.6311	14.9019	14.1007				13.5939	13.8148	13.4576	13.7708		13.4438							12.9819				14.5021	14.4776	14.67	14.548	14.4482	14.9343	14.8291	14.8828	14.2194	14.2563	14.1516	14.5544	14.314	14.5885	14.8574	14.9601	14.9991	12.2488	13.2351	13.5588	13.687	13.8165	13.9682		13.8294	13.9939		14.1166	13.4693			13.291								12.878	13.4191		14.4151	14.7912	14.6848	14.6477	14.4898	13.5071
Q07864	13.9318	13.7688	14.0313	13.7175	13.5951	13.7697	13.7395	13.1494	13.8442	13.1035	13.5006	12.9053	13.5268	13.1307	12.62	12.5726	12.1496	12.9646	12.3262	12.2441	13.0264		13.6251	12.9561	14.3755	11.5757			13.0009	13.4758		13.6675	14.3077	14.5165	14.4969	14.1748	13.746	13.8443	13.9829	13.7411	13.8844	13.7059	13.6575	13.8081	14.0247	13.7594	13.6013	13.784	13.3206	12.6311	12.5474	13.2388	13.1487	13.1843	13.0604	13.211	12.798	12.6572	13.5792	13.6249	12.5919	13.0908	13.0325	12.9378	13.3304	13.0999		11.4883		12.3685	13.6276	13.3459		14.1341	14.4341	14.3618	14.0856	14.1335	14.0246
Q07866-3	12.9874	13.2474	13.3256	13.3286	13.3077	13.4266	14.8279	14.6194	14.7919	15.0662	14.9294	15.3014	15.5087	15.1267	15.0088	15.0286	15.153	14.831	15.1276	15.1257	14.4113	15.1494	15.4262	14.7697	14.7817	14.3188	14.9862	15.0168	14.6088	14.9194	14.6587	13.4071	13.8102	13.9471	13.8606	13.9387	13.0461	13.4563	13.1814	13.1546	13.3893	13.2329	14.2417	14.5381	14.581	14.5697	14.3519	14.3516	14.7833	14.9729	14.6544	14.7104	14.6584	14.6264	15.3245	15.2604	14.9517	15.2905	15.1159	15.0452	14.0612	14.6739	15.5127	15.5507	15.386	15.5834	14.6353	15.1747	15.1378	15.0473	15.3194	15.3011	15.08	13.9827	14.0264	13.8433	13.9177	13.8155	13.677
Q07866-6		9.58346	11.2771		10.9796	11.1976	12.6332	12.0793	13.0834	13.163	13.068	12.6451	12.8522	12.8082		11.2597	11.7619		10.6249														11.416	12.3031	11.6147	11.6011	10.7751	11.3628	10.5638	11.9708	12.0449	11.8119	12.5774	12.3647	12.7824	13.3285	12.8849	12.9964	12.2505	12.6134	12.3845	11.8518	11.597		11.1599								9.58897	10.2484	10.7192	10.9257								11.7496	11.0823	11.6355	11.6912	10.9055
Q07866-8			12.0803		11.8935	11.5266	14.3698	14.6363	14.4771	15.0958	14.2842	15.5287	15.7625	15.0863	15.1748	15.1752	14.836	13.0723	13.3419	14.4208		14.9934	15.8271	13.9618		13.2082	15.5627	14.7415	14.2784	15.2163	15.0629	11.8553	12.6126	13.5219	13.1267	13.7999	11.4984	11.8008	11.788			11.9104	13.0585	14.0425	13.8712	13.6914	13.2583	13.4832	14.4567	15.0059	14.838	14.6294	14.6219	14.743	13.8166	14.1237	12.3412	14.3311	13.6441	12.4784		12.3673	14.4903	14.6474	14.6557	15.4028		14.8353	15.7254	15.7171	15.8846	15.3979	15.5275	12.459	12.2387	12.5123	12.8668		12.7494
Q07889		13.1249				12.6157	14.0899	13.4943	14.1253	14.077	13.8708	13.8313	13.8976	13.9946	13.0824	13.8043	14.2573	13.9736	13.9506	13.6615	13.3084	13.9162	14.1864	13.3841	14.1183	13.1421	14.0393	13.8241	13.1401	13.9074	13.8841	12.7808	13.4147	13.837	13.7864	13.5199		12.6889	12.8196	13.2551	13.5416	11.531	13.875	13.875	14.0118	13.9993	14.0544	14.0601	13.8384	13.6548	13.726	13.6245	13.7211	13.7149	13.8921	13.7749	13.8985	13.4637	13.9435	14.1618	12.8259	13.5336	14.0055	13.8041	14.0643	14.0093	12.3113	13.1533	13.5928	13.3303	13.8001	13.9556	13.8445	13.1598	13.5412	13.331	13.4395	13.4285	12.8756
Q07890;Q07890-2				11.972	12.2818				13.3439		11.6905	12.4507			13.1055		13.3902	12.9496					12.7347			12.6669								11.4921																					13.2801				13.0241			13.2919	14.6056	13.289	12.6931				11.6064	12.5682					10.8209
Q07954	14.0359	14.0526	14.1046	14.1584	14.3735	14.5323	14.6616	14.2763	14.5914	14.9002	14.6379	14.656	14.8029	14.569	14.1052	14.3918	14.8132	14.3479	14.0735	14.0683	13.5363	14.6273	14.7819	13.7692	15.184	14.106	14.8965	14.8118	14.0375	14.9031	14.8695	13.9149	14.249	14.3527	14.2882	14.2597	14.3834	14.3544	14.423	14.5351	14.4792	14.5408	14.1722	13.9606	14.0509	14.468	14.2684	14.2896	14.1381	14.3447	14.2494	14.2573	14.2253	14.0893	13.9969	14.0197	13.9314	13.8013	14.2161	14.0475	12.4322	13.4476	14.3087	14.4265	14.5017	14.4057	13.0278	14.0598	14.0066	14.5017	14.8448	14.8257	14.6959	14.2167	14.0819	13.954	14.2435	14.1367	14.0855
Q07955	17.6876	17.5987	17.6366	17.5196	17.7288	17.6307	17.8458	17.5594	18.0169	17.898	17.6997	17.8043	17.9416	18.0843	17.1631	17.5069	17.1479	17.6264	17.7132	17.7554	17.7184	17.6858	17.7714	17.5379	16.9938	16.8733	17.2877	17.2222	17.1175	17.2773	17.1	17.9244	18.1057	18.3132	18.1299	17.9326	17.6035	17.7302	17.7986	17.8163	17.8007	17.8204	17.6299	17.9687	17.7543	18.0309	17.8205	17.9163	17.9388	17.9023	17.7581	17.866	17.9739	17.7863	17.995	17.8328	18.1143	17.9319	18.4236	18.4216	18.3819	17.8791	18.1151	17.9447	17.9084	18.0539	16.9173	17.5348	17.7188	17.337	17.5817	17.5558	17.5144	17.6795	18.0534	17.8982	17.7326	17.8023	17.6317
Q07960	15.1907	15.0731	15.0887	15.4385	15.2927	15.4493	14.7306	14.5213	14.8265	14.6733	14.5711	14.5163	14.7365	14.821	14.3952	14.6361	15.1204	14.7521	14.7383	14.8155	14.2548	14.9452	15.1568	14.3676	15.0413	14.5417	15.0302	14.8654	14.5334	15.108	15.1663	14.9251	15.1293	15.2907	15.14	15.0146	15.0503	15.1913	15.0266	15.1952	15.2258	15.27	14.3234	14.4031	14.5623	14.5966	14.3237	14.465	14.3094	14.4074	14.4139	14.3454	14.3711	14.2712	14.7233	14.6458	14.5182	14.3068	14.2167	14.4086	13.242	14.2163	14.8541	14.7001	14.7454	15.0433	14.0112	14.358	14.6291	14.2772	14.5898	14.7923	14.692	15.1218	15.1321	15.1303	15.3773	15.1565	15.1425
Q08043	14.4079	15.4031	15.3337	14.3901	14.0798	14.3128	14.7869		14.1284		13.8993		14.0603	13.2589		13.4338	12.8075								12.4617		10.731			14.6467	14.8756	12.8456	13.9382	14.7262	14.3275	14.5612	15.1859	15.545	14.8421	15.146	14.6466	14.5748	14.2135			14.5732	14.2617	14.229		13.521	14.4296	13.3491	13.3738	12.7345					8.69863		12.2944				11.4261								11.764	15.4916	14.3936	14.5988	15.9217	15.4101	15.0422
Q08117	13.9043	13.7545	13.7048	13.3836	12.8362	13.5725	15.936	15.6792	16.0461	16.2706	16.0422	16.306	16.4754	16.2654	14.5805	15.4605	14.4352	14.5934	14.5668	14.9506	14.8683	14.7945	14.6129	13.9902	14.7449		14.4503	14.8833	15.0529	14.8478	13.3787	13.6794	14.6873	15.0637	14.9529	14.1917	12.7833	13.7768	14.6249	13.885	13.8256	13.944	14.9108	15.3396	15.1737	15.5586	15.3457	15.4386	15.5381	15.6133	15.6795	15.4628	15.3296	15.0548	14.6041	15.0509	14.9177	14.4512	16.131	14.7792			15.3182	13.9006	15.5981	13.3333	13.6036	14.0468	13.2896	13.9508	14.1927	15.2419	14.879	14.6674	14.7548	14.5139	14.7991	14.1635	13.1754
Q08170	14.7253	14.5888	14.8168	14.6913	14.8129	14.8878	15.6386	15.5728	15.917	16.0134	15.7842	16.0702	16.2382	16.6118	15.5126	16.2416	15.2511	15.9081	15.6781	15.686	15.5913	15.4671	15.4942	15.0717	14.585	14.7428	15.3024	14.8728	14.7484	15.4246	15.068	15.5185	15.6044	15.8302	15.7658	15.5316	14.5824	15.015	14.8152	14.5966	14.5753	14.2476	15.6301	16.0145	15.9764	15.9272	16.0618	16.3304	16.347	16.541	15.9638	16.2658	16.3391	16.0881	15.6956	15.5072	16.1515	15.9789	16.1856	16.0183	16.2284	16.2127	15.6557	15.9177	15.8243	15.8762	14.75	15.36	15.6228	14.9649	15.3485	15.3852	15.2481	15.8098	15.9096	15.5026	15.8925	15.5365	15.0583
Q08174-2	14.5141	13.8973	13.6199	13.9943	14.1356	14.269	13.0305	12.5763	12.2026	13.2134	12.2402	13.2774	13.4029	10.3089	11.4635			13.8656	12.8591	10.6582		13.7724	13.1223	13.2858		13.4789	13.6466	13.4077	13.46	13.6008	13.4372	12.9678	13.2835	13.7463	13.3527	13.2841	14.3266	13.9262	14.4541	14.3293	14.3751	14.1368	10.3408		13.3134	13.6393	12.8354	12.881	12.5336		12.903			14.0982				12.6457	11.973	13.487			12.2111	12.9657		12.5894	12.1199		11.7	13.2996	13.8307	13.5002	13.6898	13.7873	13.461	13.332	14.6092	13.5179	13.1968
Q08188																		15.1561						13.9091		13.9421																															15.3849	15.4125	15.2037	15.5598		12.9637	15.6175		16.1409
Q08209	14.9544	14.6752	14.8396	15.3958	15.3933	15.5131	15.1789	14.8007	15.5057	15.2031	15.0997	15.3042	15.3236	15.2533	14.7333	15.1723	15.9561	15.3909	15.4286	15.5334	14.4486	15.8444	15.947	15.3479	15.8948	14.8107	16.1188	15.9439	15.4955	15.7295	15.7571	14.8205	15.2524	15.5369	15.2425	15.339	14.5869	15.0508	14.8848	14.9936	15.31	15.2813	15.566	15.6244	15.6445	15.6042	15.5447	15.4149	15.48	15.5677	15.4064	15.4837	15.4246	15.4153	15.9908	15.872	15.4835	15.3801	15.2689	15.511	14.2371	15.3176	16.0304	15.8111	15.8593	16.1755	14.9643	15.7874	15.9181	15.6879	15.9149	16.1071	16.2238	15.111	15.4084	15.3216	15.3409	15.3903	15.0966
Q08209-2		18.6285		16.1196	16.0347	15.9597	16.3536	16.8426	16.9967	16.8633	16.5281		17.2945	17.2121	17.2552	18.2309	16.9922	17.145	18.293					16.5898	16.6286	16.1665	16.4992	17.0161	16.5512	16.3765	17.6208	16.9682	17.2141		16.8751	16.6764	16.2949	16.2381	16.2103	15.9505		16.0329	16.7755	17.1888	16.9128	16.952	16.539	16.5115	17.2532	17.1341	16.9848	17.1431	17.0023	16.9183		17.4785	17.7682								18.3839		17.1272	17.3656	17.2246	17.0109	17.0003	16.8958	16.9023	16.471	16.7962	16.797	16.9057	16.8971	16.3787
Q08211	16.7647	16.7786	16.7909	16.4895	16.4098	16.5235	16.7614	16.5937	16.8244	16.885	16.84	16.8251	16.9034	16.8502	16.3469	16.7182	16.3629	16.5924	16.661	16.5962	16.5032	16.6352	16.8199	16.3168	16.1788	16.0347	16.3698	16.2648	16.2808	16.5737	16.2743	16.5789	16.94	17.0477	17.0966	16.8687	16.8053	16.8785	16.7367	16.6366	16.5689	16.6365	16.7809	16.7555	16.8402	16.844	16.8868	16.8148	16.9075	16.7961	16.8096	16.8024	16.8247	16.7981	16.9033	16.7334	16.7971	16.3479	16.9048	16.8117	16.209	16.4733	16.9597	16.7736	16.8793	16.8807	15.8919	16.2457	16.4798	16.4105	16.6727	16.8426	16.8226	16.7832	16.9893	16.9775	16.7787	16.7535	16.6953
Q08257	15.144	15.2968	15.4277	15.2757	14.982	15.0133	15.7432	15.6307	15.8727	15.8866	15.9746	15.9034	15.9159	15.945	15.5447	15.727	16.3934	16.0036	15.9441	15.886	15.9474	15.9196	16.0552	15.6835	16.4182	15.7411	15.7985	15.7525	15.5705	16.0115	16.2557	15.2903	15.4371	15.7219	15.6587	15.7321	15.3109	15.523	14.9333	15.0958	15.0394	15.0467	15.7553	15.8747	15.8067	15.8657	15.6492	15.8485	15.9094	15.9973	16.0256	15.9367	15.9228	15.7958	16.1637	15.9818	16.1862	15.9727	16.3327	16.1588	15.7428	15.937	16.1163	15.9886	16.0512	16.1132	15.3546	15.4074	15.7377	15.3322	15.573	15.7222	15.709	15.4424	15.3868	15.4731	15.6793	15.4912	15.5459
Q08289;Q08289-4;Q08289-7;Q08289-8;Q08289-9										12.8369		12.5856	12.4085				13.1317		12.0184	12.04		12.2333	13.1476		12.2788		13.3777	12.9724		12.9122	9.98216													12.6791												12.8303																			13.5047
Q08345;Q08345-2;Q08345-5;Q08345-6	13.0905	12.8931	13.5528	11.8656	12.8377	12.019	14.1417	13.7285	13.965	14.1275	13.9639	13.9857	14.1763	13.9985	12.9271	13.8572	14.1587	13.8533	13.7494	13.868	13.4557	13.3367	14.1814	13.4019	14.0293	13.6956	14.1156	13.8849	13.0807	14.5621	13.9989	13.4913	13.1002	13.9017	13.5896	13.1499	13.0119	13.6532	13.1015	12.4909	12.7902	13.2625	13.7107	13.7318	13.5032	14.2804	13.6692	13.8882	14.077	13.6973	14.0418	14.2289	13.9955	13.8116	13.5215	13.1254	13.4478	13.2647	13.4687	13.2064	12.0997	12.7637	13.8697	13.6177	13.8265	13.7251	12.9937	10.8425	13.3802	13.6893	13.6323	13.9115	13.7355	13.1082	13.4369	12.9982	13.7147	13.4208	12.9165
Q08357					13.2019												14.267	13.529					12.6977		14.6279	12.2181	13.2808	13.4125		13.3637	14.9008		12.7346	13.7412				14.258		14.1794	13.9732					11.9612																				12.9465									12.6777		13.6591	13.0428
Q08378	13.2014	13.34	13.5547	13.4407	13.2624	13.3677	13.6185	13.0332	13.61	13.8704	13.6466	14.2086	14.3315	14.0301	13.229	13.5525	14.458	13.9839	13.6471	13.3597	13.1489	13.805	14.3211	13.5467	14.349	13.1388	14.1023	14.1421	13.4717	14.1173	13.6804	12.35	12.9345	13.4905	13.2669	13.0999	13.698	13.6982	13.5128	13.7973	13.7801	13.7164	13.3998	13.2086	13.4238	13.807	13.5598	13.6982	13.3874	13.7247	13.8852	13.361	13.3713	13.2215	14.1376	14.2128	13.8317	13.6542	13.8784	13.9095	15.2137	13.1037	14.3003	14.4303	14.4199	14.503	12.2069	13.8497	13.5043	14.0327	14.3759	14.4492	14.3776	13.2623	13.1813	13.0238	13.4331	13.0933	12.6908
Q08379	14.1673	14.5533	14.5752	14.1736	14.0129	14.2921	14.7454	14.2683	14.6707	14.8086	14.8563	15.1004	15.192	15.1308	14.5158	14.6652	14.8362	14.7086	14.3936	13.8657	13.9751	14.2782	14.4542	13.8272	14.6966	13.8484	14.592	14.5024	14.0942	14.6406	14.3166	13.2656	13.7644	14.2228	13.9978	14.089	14.7377	14.9111	14.5367	14.4508	14.5211	14.4127	14.3939	14.3359	14.4659	14.7052	14.6586	14.6218	14.4744	14.9333	14.9425	14.5769	14.6332	14.4764	14.4815	14.7006	14.8109	14.5361	14.864	14.6837	12.9719	14.2973	14.62	14.8559	14.5378	14.7179	13.2287	13.9528	13.5677	14.4691	14.8901	14.7211	14.5053	14.1174	14.2895	13.9664	14.3132	14.0648	13.8168
Q08380	14.7849	15.6627	15.6754	15.3315	15.2287	15.3241	15.5135	15.2755	15.4825	15.7455	15.7223	15.5652	15.621	15.4814	15.0155	15.5543	16.1559	15.822	15.5	15.247	15.2867	15.1355	15.3863	14.9036	16.6323	15.5652	15.5275	15.4083	14.2638	16.6785	17.0007	15.1179	15.5608	15.9258	15.6119	15.1404	15.1123	15.9535	15.5687	15.7579	15.4315	15.2856	16.0297	15.5363	15.4756	16.1934	16.0814	16.0858	15.4408	15.5008	15.6009	15.7606	15.5714	15.12	15.6356	15.4271	15.7993	15.9757	15.2257	15.2883	14.7337	15.7402	14.9846	15.551	15.1275	14.773	14.2612	14.6466	13.9931	14.9741	15.1511	14.8281	14.1955	16.128	15.928	15.5477	16.5675	16.0359	15.547
Q08397							11.6063		12.2459	12.5548	12.8948	11.7077	12.3273																	10.4262				13.5304							12.5863		12.4836		12.0443	12.755	12.6226	12.797			10.7696													12.8661											12.8488		12.7997
Q08431	15.3067	15.9477	15.8485	14.7866	15.0151	15.1774	14.9316	14.6637	14.2462	15.2109	14.3058	13.4762	13.5305	13.5519	13.741	13.7401	14.1195	14.6558	14.3675	14.345	14.2645	13.8262	13.6835	13.586	14.1702	13.6362	13.5883	13.5697	13.3585	14.1617	13.482	14.5754	14.8054	14.7486	15.3266	14.7232	15.4014	16.3061	15.713	14.1621	15	14.7394	14.1704	14.4404	14.7483	14.793	14.542	13.8535	13.3135	13.2268	13.0406	13.5825	13.5738	13.3287	13.8602	14.0224	14.2804	13.6574	14.0727	13.7542	14.0285	14.1691	13.9764	14.0152	14.0758	13.6739	12.3027	13.121	13.1212	13.4136	13.5592	13.6202	13.4648	13.8477	14.2839	14.0222	14.2862	14.3787	14.5007
Q08462;Q08462-2	12.7641				12.1338												13.597		12.0684						12.2586					12.8743	13.2314		13.4387				13.7396			13.0257		13.1073																		12.9165											14.5835	11.3427
Q08495;Q08495-2;Q08495-3;Q08495-4		12.2556	11.2009					12.0054		13.1202	12.4161	14.1435	14.1101	13.6352	13.0678	12.85	13.7871	13.1825	13.4049	12.5568	12.9267	14.4955	14.1051	13.6244	13.6571	12.0929	14.9116	14.4731	13.7564	13.9638	13.3475			12.4882		7.82501		13.6963								12.4291	11.9786		12.6122	13.3007	13.547	13.0445	13.3888	12.7878	13.683	14.1811	13.6207	13.6092	13.4906	13.0083		13.1614	14.1409	14.0343	14.2636	14.3836	13.3701	14.0281	13.8687	14.3859	14.5634	14.5206	14.4518					12.4948	10.9432
Q08499;Q08499-10;Q08499-11;Q08499-2;Q08499-3;Q08499-6;Q08499-9																																																																13.9711	13.8376	14.1218				13.2236	14.5228	14.3223	13.962
Q08623;Q08623-3;Q08623-4	13.8015	13.8595	13.9744	14.2879	13.9794	14.4592	15.4095	15.1714	15.5439	15.3421	15.404	15.3414	15.416	15.4232	14.3084	14.984	14.442	13.9314	14.3944	13.5675	13.1406	13.8137	14.4494	13.2783	13.7745	12.8913	14.0656	13.6903	13.5049	14.46	13.4297	14.032	14.6423	15.4578	14.8727	14.849	13.8251	13.7546	13.9702	14.2716	14.3923	14.1153	15.4457	15.3596	15.4278	15.2418	15.6553	15.4201	15.0669	15.2654	15.4704	14.7986	15.0139	14.8247	14.127	13.9044	13.8278	13.7393	13.5537	13.5226	10.6298	13.1565	14.4327	14.2474	14.2049	14.5854	11.8005	13.0518	11.6135	13.1081	13.6461	13.7527	13.8476	14.7169	15.0642	15.0196	14.9716	14.8399	13.8623
Q08629				12.9584	13.1908			13.6752												14.1772			12.6606		13.1309	12.3492	14.9339	13.4267	11.667	13.3015	14.3868	14.5155											12.3239			11.6279	12.786	13.2908							13.1031	13.3337		12.5107	13.383	13.3406		13.4814	14.006	14.6067	14.8389	14.372		15.0129	13.0431	14.1317	14.3707	14.5998	14.5369	12.9074			13.2219	12.0379
Q08722	13.1204	12.9591	13.1527	13.2692	13.3697	13.1808	15.0767	14.7808	15.2243	15.8264	15.298	14.7771	15.122	15.0433	15.8438	15.2463	17.9559	16.7295	15.1638	15.4355	15.013	16.517	16.6638	15.1701	18.1141	17.5511	16.4194	16.8557	15.7428	18.0673	17.7871	14.6769	14.5889	14.7421	14.7604	14.6543	12.7473	13.1564	13.4436	13.2605	13.3612	13.376	14.8602	14.7321	15.1258	15.0486	15.2169	15.1264	14.985	15.1673	15.0291	15.0887	15.2632	15.1844	15.505	15.3795	15.0119	16.045	15.2017	15.5198	15.2445	14.7448	15.3126	16.2758	16.147	15.8355	15.1709	15.5742	15.6598	16.5576	16.6926	16.2113	15.8683	14.5668	14.592	14.5019	14.582	14.5312	14.4763
Q08752	15.9506	15.8437	15.9919	15.8265	15.8967	15.946	15.7453	15.5024	15.9779	15.7754	15.8293	15.6281	15.5802	15.7049	15.3295	15.706	15.5146	15.551	15.4255	15.0957	14.9899	14.8564	15.2722	15.1506	15.2221	14.9195	15.0141	14.9982	15.0119	15.0287	14.8777	15.7594	15.888	16.2046	15.911	15.9144	15.7219	15.9829	15.9096	15.9463	15.9324	16.069	15.9789	15.5638	15.6877	16.1173	15.8182	16.0025	15.8456	15.5321	15.4214	15.8947	15.652	15.6467	15.721	15.3357	15.1927	15.4383	15.7386	15.5251	14.6904	15.0485	15.6406	15.6054	15.6771	15.6174	14.4065	14.8126	14.9605	14.9037	15.2768	15.1164	15.1378	16.011	15.8876	15.8528	16.067	15.9532	15.8341
Q08945	17.0853	17.1099	17.2681	17.2543	17.1575	17.3724	17.1528	16.8671	17.2099	16.9501	17.2133	16.9422	16.8768	16.9359	16.2723	16.7669	16.3614	16.412	16.6633	16.4066	16.0655	16.2125	16.4174	16.1239	15.946	15.8645	16.1228	16.1099	16.2257	16.3398	15.9421	17.1414	17.4406	17.6835	17.5632	17.553	16.9629	17.1552	16.9829	17.238	17.3907	17.2793	17.2512	17.2289	17.2568	17.3721	17.35	17.3832	17.0546	16.867	16.9849	16.9948	17.0295	16.963	16.8209	16.458	16.4919	16.0463	16.8104	16.6819	16.0885	16.2241	16.7931	16.6043	16.8356	16.8852	15.5388	15.9156	16.2801	15.7267	16.1147	16.4189	16.3248	17.292	17.4987	17.4532	17.3574	17.3154	17.1304
Q08999							11.0295		11.7803	12.4042	11.4475	12.7256	12.9281	12.4318		11.3987	13.1636			12.4743		13.2278	12.6175	12.8186	12.9804		13.8482			13.3527																10.725				11.3988	11.2312		11.2111			12.0519	11.0556		12.5566				12.9554							12.8821		13.287	12.1963
Q08AD1;Q08AD1-3	12.7468	13.0223	12.6052	12.1498	11.8225	12.0579	13.5851	13.2685	13.6065	13.7559	13.7246	13.9475	13.848	13.5075	12.7448	13.2526	13.9413	13.6084	13.5929	13.1305	13.3391	13.935	14.1718	13.5132	13.7097	12.2256	14.2853	13.9929	13.7674	13.9996	13.8696	12.0342	12.5152	12.9427	12.9669	12.7789	11.6957	12.408	12.2985	12.3581	12.3211	11.9985	13.3188	13.3278	13.2678	13.4443	13.3916	13.4966	13.0453	13.4377	13.129	12.9825	13.0546	13.0485	13.5018	13.4999	13.4273	13.4017	13.4894	13.448	11.8134	13.1949	13.7825	13.9611	13.8866	14.0129	12.9515	13.5434	13.8497	13.8931	14.2609	14.2562	14.4191	12.6117	12.6926	12.289	12.6556	12.3878	12.1727
Q08AE8;Q08AE8-2						11.3851	14.3815		14.0187	14.1107	14.2112	14.0448	13.695	13.6041	13.5627	12.4997	14.3957	13.3618	13.6768	13.5694	14.6228	12.5964	13.687		13.3584	11.2342	13.6052	13.497	12.0565	13.9167	12.7015	13.7365		12.9972									13.4678	12.5855	13.9656	14.3072	12.4174	14.0654	13.2213	13.1668	13.3598	13.3445	13.4003	12.6324	13.7307	13.6182	13.9124	13.7278	13.5728	13.4266		13.3177	14.2188	14.0985	13.8758	13.9613			12.9907	13.809	13.5492	13.5347	13.3761	12.4455			13.6751		13.4894
Q08AF3	13.3391	13.7131	13.4824	14.0405	14.6498	14.2465	13.9275	13.4501	14.019	13.9675	14.3935		13.3886	13.8196	13.5802		13.643	13.2607			13.3406				13.9922					12.9285		12.5657	14.1815	14.0062	14.1846	13.6386	13.7362	13.3629	11.4227	14.2198	14.1413	14.3559	14.0663	13.6639	13.8942	13.9046	13.7737	13.5241	13.6242	13.3838	13.6468	12.9528	12.3696	13.8672	12.9974		13.337	12.2441	13.8488				13.4718			12.4982					13.411			13.6036	13.8217	13.7163	13.3976	13.5944	13.2881
Q08AG7							11.0273			12.2326	11.3299	11.1789	12.3505	12.7995		10.8421	11.5669																	12.2667												12.2619	11.3801				10.8879		11.6755	10.7746	12.8795				13.1662	12.5392			12.7785	13.058	12.8351	12.0762
Q08AM6	13.9521	14.1811	14.4157	14.3953	14.1866	14.2277	14.7597	14.4461	14.9334	14.9667	15.1369	15.1665	15.1831	15.1976	14.6339	15.0898	14.5051	14.8306	14.9152	14.7968	15.0988	15.119	15.0721	14.8965	14.5112	14.266	14.9904	15.033	14.8698	14.9124	14.8148	14.3454	14.5751	14.8856	14.6859	14.7618	14.2552	14.3784	14.2226	14.617	14.444	14.4743	14.6599	14.7084	14.8367	14.9926	15.0049	14.8695	15.1136	15.1336	15.1427	15.0481	15.1104	14.9646	14.7462	14.7887	15.0955	14.8279	14.9559	15.0879	14.5263	14.5828	14.9695	15.0021	14.744	14.899	14.2136	14.842	15.089	15.0016	15.1204	15.1443	15.1571	14.6957	14.6677	14.7098	14.8397	14.8032	14.5588
Q08J23	15.8732	15.895	15.8952	16.0914	15.9473	16.106	14.9267	14.5898	14.9957	15.0289	15.1663	14.6168	14.5538	14.5624	13.9299	14.4786	14.9349	14.81	14.5823	14.5111	14.1038	14.3993	14.5964	14.0099	14.312	14.0331	14.35	14.2786	13.5172	14.64	14.5546	14.9829	15.4236	15.6248	15.5463	15.4715	15.9256	15.9461	15.81	15.9711	16.1904	16.0561	15.4351	15.0505	15.1619	15.4578	15.4393	15.3918	14.9199	14.6857	14.6953	15.0444	15.0295	14.6915	14.8852	14.5731	14.6107	14.5822	14.7839	14.7147	14.4232	13.9989	14.9097	14.9919	14.8315	14.7639	13.8074	13.8836	14.4963	13.9851	14.3305	14.4871	14.4684	15.621	15.6196	15.5711	15.6106	15.5323	15.4015
Q09019							11.3669				11.394						13.0053	12.0742					13.1058		12.9443		12.1575	12.3906		12.055	11.3559			10.7112	11.3297											11.1287		11.1776							12.3586				12.0822				12.7722	12.0862	13.1461	13.1552					12.167	12.1873			10.5497		13.2355
Q09028;Q09028-3	15.9084	16.017	16.1104	15.6173	15.5109	15.7967	16.1547	16.0078	16.3882	16.1282	16.5176	15.9843	16.0828	15.9954	15.3517	15.9142	15.2118	15.1303	15.4067	15.0682	14.4518	14.9542	15.2887	14.6759	14.756	14.6982	14.8807	14.9519	14.822	15.1906	15.0418	15.9675	16.1813	16.5524	16.5888	16.2683	15.7653	16.1021	15.8677	15.5641	15.5797	15.5058	16.3187	16.1779	16.3194	16.34	16.6873	16.5563	16.2462	16.0438	16.1018	16.0871	16.1227	16.085	15.5862	15.1227	15.0361	15.4657	15.6527	15.5915	14.416	14.7933	15.4716	15.6352	15.7001	15.6575	14.5475	14.9059	14.6035	14.5789	14.8855	15.2659	15.262	16.1202	16.3699	16.1721	16.3016	16.1361	16.0105
Q09161	14.9362	14.9564	14.9741	14.9904	14.8419	15.0198	15.0409	14.9289	15.0504	14.8689	14.9774	14.7796	14.7	14.7115	14.0782	14.5421	14.4443	14.4638	14.5784	14.2626	14.3047	14.4068	14.8352	14.1914	14.2817	13.8387	14.5494	14.5536	14.4456	14.6723	14.4171	14.6621	15.1299	15.172	15.2739	15.1401	14.678	15.005	14.758	14.8356	14.8863	14.9876	15.0224	14.951	15.0607	14.9082	15.1147	14.9547	14.7941	14.6516	14.7526	14.7788	14.6991	14.7287	14.6676	14.3146	14.4451	14.3407	14.8037	14.7774	14.345	14.358	14.851	14.6633	14.7974	14.5411	13.5271	13.7935	13.9561	13.7357	14.2215	14.6752	14.5505	14.9689	15.1112	15.1547	15.1265	15.1029	15.0049
Q09328		10.8868												12.4644			12.4291	12.6767				14.8985	10.7524				11.2596	11.5128	11.047			11.2214						11.6165						10.7183												11.5755			11.103	10.6007			10.8545	11.1042	12.5375	10.8789	10.3926			11.009	12.0994	12.0709	11.9934
Q09472	13.7449	13.7398	13.7947	13.4436	13.3234	13.4009	13.5972	13.226	13.6705	13.5797	13.5999	13.6215	13.7244	13.6687	12.6504	13.4181	13.0176	13.0095	13.1373	13.3702	12.6993	12.8317	13.0706	12.9362	12.708	11.9653	12.9184	12.9962	12.9098	13.0571	12.9064	13.611	13.8957	14.0235	13.9659	13.8423	13.8772	14.07	14.0068	13.6931	13.9076	13.7609	13.5261	13.45	13.6636	13.7199	13.4476	13.6114	13.6089	13.6103	13.4951	13.5947	13.6053	13.6284	13.5213	13.0989	13.3556	12.8195	13.2691	13.4373	12.9131	12.7387	13.5644	13.3521	13.4929	13.4644	12.1558	13.0942	13.0639	12.3513	12.9317	13.3802	13.243	13.7973	13.9191	13.8541	13.8871	13.7703	13.7933
Q09666	12.3726	12.9314	12.6477	13.426	13.3829	13.8718	14.6072	13.9541	14.5763	14.9008	14.9433	13.6715	13.73	13.4636	11.9589	13.0979	15.5391	14.8284	13.2969	12.5713	11.5525	13.6454	14.2456	13.2105	16.1983	14.3021	14.5615	14.5769	13.6318	15.5035	14.9797	11.7925	12.3902	13.402	12.5266	12.7488	13.3918	12.6029	12.8983	14.2242	13.7632	13.4939	13.7341	13.459	13.5251	14.325	14.0949	14.1144	11.964	12.6359	12.8836	11.9149	12.029	11.1975	12.1169	13.984	13.3579	12.4258	12.1368	12.8129	12.3874	11.3882	13.2144	13.2082	13.1497	12.9205	12.3994	13.0096	12.6625	12.2519	12.7379	12.6162	12.3533	13.1571	12.523	12.3644	13.7153	12.8914	11.9588
Q0D2J5;Q0D2J5-2;Q8IYI8;Q9UC07;Q9UC07-2	15.8059		15.5567	14.9567		15.0638																										15.5708		16.0813					15.6251	15.0584		14.8521																																				15.3373	15.4173
Q0JRZ9	12.4452		12.3934	11.079	12.1449	12.5843	13.653	12.9944	13.1933	13.31	13.7606	13.7289	13.3707	13.4346	12.6662	13.3631	13.065	12.1209		11.681		12.25	12.2761		13.2894		10.9958			12.6358			12.6139	12.7849	13.4043	13.4015	13.1692	12.387	12.6888	12.1558	12.8304	12.6106	13.2141	12.8927	13.1151	12.8096	12.4962	12.899	13.2371	12.8694	12.7311	13.0901	12.6659	13.6601		11.2396									13.6866									11.8867			12.5423	12.7576	10.7937
Q0PNE2	15.0502	15.1931	15.3228	14.7934	15.0754	15.1243	15.4817	15.0488	15.4808	15.4287	15.4092	15.2059	15.3171	15.2087	14.7764	15.1597	14.4518	14.7241	14.7082	14.3432		14.3377	14.6269	13.9147	14.5892	14.425	14.6395	14.5257	14.5026	15.0797	14.541	14.9779	15.2601	15.4072	15.3397	15.5029	14.8664	15.2044	15.0738	15.0231	15.074	15.0014	15.537	15.5587	15.5199	15.4334	15.4757	15.3709	15.4175	15.3613	15.4526	15.5175	15.4676	15.3959	14.8317	14.8512	14.8089	13.4451	14.3355	14.392	12.8349	14.3448	14.63	15.038	15.3432	14.6961		13.7408	13.5475	14.0189	14.5263	14.9187	14.8515	15.4947	15.4804	15.4233	15.4538	15.2759	15.241
Q0VDF9	15.5462	15.563	15.6206	15.6626	15.5344	15.6755	15.2053	14.7354	15.2864	14.9605	15.119	14.9212	14.7988	15.1974	14.3629	14.8179	14.8305	15.0891	14.8452	14.6582	14.7058	14.5077	14.5535	14.3698	14.4897	13.9702	14.1609	14.1647	14.13	14.4635	14.0263	15.2648	15.3791	15.562	15.5778	15.4692	15.5265	15.7088	15.4734	15.614	15.7649	15.7962	15.3221	15.2536	15.3868	15.3268	15.3208	15.3111	15.2447	15.1689	15.228	15.2487	15.259	15.0959	15.4315	15.0282	15.3299	15.024	15.4184	15.3138	14.8585	14.8152	15.1771	15.1649	15.1878	15.1778	14.1278	14.244	14.2682	14.0991	14.3583	14.6301	14.5791	15.5018	15.5739	15.5085	15.6191	15.4716	15.3985
Q0VDG4;Q0VDG4-2				13.4884	13.3312		14.6998	14.402	14.6914	14.6979	14.483	14.6756	14.8743	14.7473	14.3313	14.2765	14.6419	14.0976	14.6756	14.4695	14.1384	14.5	14.5406	14.2801	14.5257	13.603	14.8229	14.7231	13.9097	14.8848	14.3036	12.9103	14.0557	14.4294	14.3206	13.9102				13.8873		15.5965	14.1505	14.3814	14.4434	14.2917	14.4097	14.3224	14.6338	14.7342	14.4514	14.1844	14.4606	14.4115	14.9911	14.4475	14.5535	14.5365	14.6449	13.6585	11.8467	14.1112	15.2793	14.8936	14.8883	14.8759	13.9399	14.5137	14.0585	14.2191	14.5634	14.3229	14.6677	13.6717	14.0505	13.5677	12.8676	14.0045
Q0VF96	14.8211	14.6437	15.0163	13.3686	13.363	13.4646	13.635		13.6039													12.5412					10.6683						12.1918		13.6813	13.5567	15.0865	14.8884	15.2738	15.0042	14.5015	14.638	12.7896	13.654	13.3737	12.5884		12.7303					12.6119		13.8503				14.7539				15.0672	13.6552			12.6268				14.2312	12.6948		13.9973			12.664	12.0171
Q0VG06;Q0VG06-3		14.9742			12.489		13.5161	13.3799	13.5201	13.24	13.4257	13.6312	12.9898	12.6452					14.6506		14.4852						13.1342			13.3267			15.5042	13.0407	13.1962	13.4389							14.2145	13.5796	13.9279	14.0627		13.3969		13.3267	12.9796		14.6933	14.4142					15.0785									13.1872	13.5805	14.7781		11.7839	14.9675	12.5309	13.0035	14.4652	13.2362	12.9229	13.3996
Q0VGL1	16.1884	16.557	16.4154	16.2092	16.2994	16.1816	15.9771	16.0118	15.9459	15.9796	15.5037	16.2484	16.4056	16.5466	16.3143	16.5464	16.6993	16.4989	16.1663	16.2746	15.9903	16.7011	16.6674	16.4167	17.1472	16.5177	16.616	16.7192	16.5431	17.0548	16.7611	16.174	16.0795	16.0727	16.2976	16.3088	16.471	16.556	16.271	16.0674	16.1032	16.3061	15.7853	16.0885	16.0447	15.8311	15.3884	15.5019	16.5071	16.5054	16.4161	16.3295	16.4048	16.4098	16.322	16.3814	16.2729	15.7381	16.0163	16.1186	14.3325	15.8997	16.1759	16.5363	16.242	16.4095	15.4167	16.4339	16.112	16.748	16.6821	16.6901	16.5255	16.1677	16.1146	16.1241	16.3026	16.2148	16.2375
Q0ZGT2;Q0ZGT2-2;Q0ZGT2-4	12.756	12.5381	13.1549	12.5445	13.1054	12.9848	13.8669	13.2869	14.2903	14.2614	14.5419	13.5137	13.3662	13.6622	12.6762	12.8514	15.4014	14.828	13.9339	13.206	12.8827	13.0784	13.4495	12.8603	14.9435	13.6765	12.7783	13.0799	11.7013	13.3802	13.756	13.5787	13.9936	14.0718	12.9626	13.0045	12.0121	13.5375	13.4724	13.3421	13.9812	13.6162	13.594	13.8632	13.5035	14.1503	13.6026	14.0979	12.4105	12.2947	12.9765	12.3735	12.3553	12.7854	13.0935	12.7331	13.6922	13.5198	13.5643	13.383		13.1324	13.2185	13.2945	13.0008	13.3462	10.7769	10.617	11.1092	11.5102	12.2799	12.3035	11.7789	12.6007	13.4674	13.3545	13.0848	12.1121	12.8261
Q10469	14.5242	14.3595	14.699	14.7062	14.5898	14.9144	13.9835	13.343	13.9436	14.2829		14.4686	14.7488	14.6784	14.2908	14.3421	15.2819	15.6197	14.7856	15.1697	14.9716	15.8335	14.9838	14.6484	15.1527	14.6821	14.8877	14.7351	14.1687	14.7209	14.643	14.1908	14.4924	14.8403	14.4922	14.3733	14.588	14.8624	14.5013	14.5409	14.7583	14.6781		13.6311	13.4479	15.5572		13.3167	14.316	14.2179	14.4765	14.3943	14.649	14.3473	15.0312	15.1963	15.4392	14.2943	15.8199	16.1198	13.5406	15.3729	15.3509	15.0984	15.854	14.887	13.0245	13.3164		14.1689	14.8922	14.7374	14.5158	13.8565	14.1597	14.2996	14.3702	14.3031
Q10471	14.3942	14.3789	14.4588	14.5432	14.6545	14.6538	14.2832	13.8986	14.2027	14.7317	14.5019	14.6142	14.611	14.4365	14.4571	14.791	15.1238	15.1342	14.6426	14.7993	14.5317	14.459	14.4914	14.2831	14.9401	14.8285	14.4239	14.5574	14.0422	14.9725	14.5048	13.552	14.2583	14.3998	14.3372	14.3013	14.5381	14.4803	14.2784	14.6781	14.6753	14.611	14.001	14.0087	14.1437	14.291	14.1499	14.1542	14.3156	14.4454	14.4928	14.3706	14.4428	14.3388	14.481	14.4209	14.8156	14.466	14.6744	14.4756	14.4918	14.6337	14.4776	14.5217	14.6056	14.257	13.1632	13.5134	13.7257	14.2742	14.5118	14.2634	14.0837	14.3282	14.2138	14.1075	14.6337	14.4029	14.4477
Q10472	15.0842	15.2421	15.0789	15.0407	14.8497	14.9373	14.7031	13.9775	14.7524	14.9008	14.4884	14.6702	14.7051	14.7755	14.2473	14.8948	15.0102	15.2882	14.9215	14.6338	14.9508	14.8591	14.6253	14.6403	14.6893	14.0866	14.4475	14.1929	14.1816	14.8193	14.4442	14.7678	15.075	15.2528	15.2255	14.9938	15.3172	15.211	15.0742	15.1764	15.111	15.078	14.5666	14.7985	14.6882	14.5645	14.6261	14.6845	14.9155	14.7181	14.6673	14.5484	14.5858	14.6665	15.1892	15.1514	15.2735	15.1133	15.3514	15.5645	15.1018	14.9705	14.9791	14.8978	15.1249	14.9551	13.4735	14.1942	14.5646	14.2181	14.6075	14.4916	14.4346	14.991	14.9393	15.1062	15.0934	14.9324	15.0677
Q10567-3	16.7971	17.0276	16.9555	16.6054	16.5169	17.0396	16.8646	16.6266	16.9442	16.8052	16.6859	16.8777	16.8985	16.7077	15.9368	16.6718	15.8375	14.7402	15.5462	15.7882		14.9717	15.4789	14.3906	15.8581	15.2181	15.9425	15.5723	15.2229	16.2252	15.6815	15.8325	16.1544	16.2396	16.5138	16.3161	16.9668	17.215	16.862	16.9501	16.996	16.9015	16.8906	16.9199	16.8911	16.7169	16.6418	16.675	16.5518	16.1124	16.7961	16.2969	16.3109	16.0281	15.043	14.6919	14.3565	14.2191	14.6826	14.9626		14.6089	15.4696	15.1114	15.2724	15.7537		14.6966	15.3187		15.2883	15.3732	15.3895	16.4403	16.5068	16.2811	16.8397	16.5671	16.0948
Q10567;Q10567-2	15.7775	15.7307	15.8453	15.8729	15.8053	15.8812	15.9505	15.9229	15.9593	16.0277	15.9898	16.0748	16.1342	15.9917	15.6502	15.8818	16.222	15.5954	15.5786	15.5753	14.8791	15.7446	15.9113	15.2538	16.0319	15.1438	15.926	15.7281	15.3916	16.0954	15.9001	15.46	15.769	15.9851	15.8878	15.928	15.7853	15.9824	15.769	16.0076	16.0003	15.9523	15.8187	15.8355	15.9552	15.8923	15.8116	15.8788	15.8673	15.8748	15.9191	15.7282	15.7769	15.6922	15.5734	15.6954	15.0709	15.0599	15.3369	15.3082	14.2259	14.9381	15.7151	15.8624	15.8027	16.0084	14.6312	15.2866	15.6116	15.3743	15.7078	15.6849	15.6703	15.8093	15.8915	15.7813	15.9785	15.8875	15.6588
Q10570	15.1208	15.3654	15.3318	15.2127	15.1797	15.244	15.2318	15.0316	15.3298	15.2857	15.2418	15.4049	15.3475	15.4954	14.9088	15.3988	14.6197	14.835	14.9006	14.8706	14.6072	14.7394	14.7758	14.4039	14.3781	14.0051	14.4137	14.4673	14.4521	14.8623	14.3911	15.1553	15.4651	15.6182	15.5987	15.488	15.3819	15.4085	15.3518	15.445	15.4311	15.4533	15.2829	15.2812	15.3397	15.3936	15.3453	15.3116	15.545	15.377	15.4994	15.5418	15.5541	15.494	15.1028	14.896	15.0788	14.8644	15.1343	15.1226	14.3828	14.5689	15.1301	15.0189	15.1911	15.0201	13.8002	14.1374	14.3669	14.5066	14.8496	15.0387	14.8987	15.3295	15.5348	15.451	15.3304	15.3852	15.2778
Q10589;Q10589-2	15.7077	17.2559	16.7996	16.5182	17.1202	16.9251		12.5727			15.1215					13.6185		13.6631	13.4911	12.8946	11.7946		9.6518									15.8799	16.2233	16.8122	15.6224	16.4423	16.1972	16.7043	15.9734	16.4601	16.3145	16.4523				15.6146	13.8636	14.6342	11.819			14.329						13.3922	14.3813	12.7335			14.1884											14.8794	15.3168	15.3473	16.9679	15.939	16.2392
Q10713	14.4789	15.0808	14.9543	14.3323	14.1067	14.2916	14.4644	14.1108	14.599	14.2286	14.5888	14.6521	14.5565	14.55	14.2346	14.5799	14.6474	15.1773	15.0313	15.0878	15.2524	14.803	14.8129	14.5842	14.6908	14.1563	14.6499	14.6391	14.3328	14.6665	14.5756	14.1421	14.4259	14.6152	14.6523	14.8185	15.0658	15.1947	14.3718	14.3607	14.3387	14.2437	14.5862	14.454	14.7078	14.8689	14.7114	14.7652	14.8056	14.7247	14.6774	14.875	14.7005	14.654	15.2406	15.1871	15.5392	15.3326	15.3841	15.3837	15.2542	15.3435	14.8623	15.0204	15.1897	14.9018	13.98	14.6136	14.7463	14.7925	14.9599	14.8155	14.6997	14.689	14.3852	14.6026	14.8957	14.6311	14.7053
Q11206;Q11206-2;Q11206-3;Q11206-4;Q11206-5;Q11206-6;Q11206-7			10.5967														11.3443	11.2937		9.54082	9.49018						10.0829	10.1787						10.8789						10.5333																		11.1399	11.8847	11.7497
Q12756;Q12756-2;Q12756-3	14.0172	14.4416	14.5655	14.5437	14.5773	14.7147	14.1279	13.8132	14.0285	14.0949	14.193	14.6674	14.5968	14.4333	14.1145	14.1829	14.1563	13.8821	13.9448	14.092	13.8153	14.218	14.2966	13.6724	14.3581	13.4442	14.3267	14.1585	13.931	14.3502	14.1717	13.03	13.4286	13.6318	13.4546	13.1669	14.2822	14.463	14.3374	14.7255	14.7519	14.7252	13.5872	13.5968	13.7687	14.1876	13.7654	13.8557	14.0261	14.2084	14.3302	14.2016	14.1027	13.8743	14.0706	13.929	13.9172	13.7877	13.9192	14.0024	13.0636	13.7285	14.3812	14.1822	14.2636	14.3297	13.2238	13.9062	14.1972	13.82	14.1336	14.2194	14.0942	13.342	13.1921	13.135	13.6754	13.3631	13.1429
Q12765	13.8107	13.9855	14.0397	14.8655	14.7756	14.9998	15.0724	14.752	15.3004	15.6838	15.7547	15.4894	15.683	15.5228	14.7692	15.2514	15.7269	15.2215	15.0509	15.0219	14.4828	15.5188	15.7678	14.8765	15.3154	15.3654	15.6995	15.4235	15.0429	15.7771	15.3491	13.4777	13.9579	15.0732	14.3291	14.5326	14.4268	14.4694	14.3702	15.2838	15.1657	15.1742	15.1983	15.192	15.3755	15.7541	15.564	15.5592	15.3608	15.659	15.6818	15.3131	15.4032	15.1409	15.5083	15.5095	15.1117	15.1253	15.2445	15.1422	13.9404	14.9246	15.6575	15.7012	15.6151	15.9614	14.7472	15.2255	15.3053	15.3074	15.518	15.436	15.4676	14.7572	14.6043	14.4477	15.1132	14.7951	14.4171
Q12767;Q12767-2;Q12767-3	12.4108		12.9776		12.5027		13.905	14.0728	13.6671	13.7224	13.4951	13.5911	13.662	14.0551	13.4458	13.5109	13.7881	12.5476	14.0192	13.4371		13.6789	13.344	12.4622	13.412	12.5483	14.3785	13.3492	13.439	13.8157	12.9896	13.0044	13.0467	13.9849	13.499	13.3893	13.1924			13.4168	12.0009		13.1155	13.3784	13.9355	13.435	13.7196	13.2672	14.0267	14.052	13.4445	13.6551	13.5788	13.4411	13.66	13.4297	13.9945	13.4704	13.8703	13.6041	12.7343		14.0717	14.0553	14.0055	13.6284			12.6898	13.3948	13.8688	13.8421	14.0805	12.46	13.4122	12.5043	13.5449	13.5889
Q12768	14.1528	14.2355	14.4234	14.3145	14.3385	14.292	14.2445	14.0476	14.3488	14.4339	14.285	14.3048	14.3513	14.1445	13.6682	14.2629	14.3764	14.3936	14.2604	14.3057	13.8765	14.278	14.4854	13.8386	14.476	13.6046	14.3639	14.2666	13.6575	14.6061	14.2709	14.0178	14.1607	14.5282	14.4133	14.3822	14.454	14.5971	14.3299	14.4814	14.4336	14.4513	14.2746	14.0708	14.1771	14.3677	14.2479	14.2865	14.1563	14.1192	14.2104	14.3606	14.2197	14.1325	14.3223	14.2117	14.5445	14.0912	14.3952	14.4266	13.7551	14.1281	14.6078	14.2127	14.3441	14.4362	12.4367	13.8151	13.8286	14.0621	14.2517	14.4485	14.2228	14.4151	14.5001	14.3385	14.5074	14.4766	14.3723
Q12769	14.9324	15.3004	15.2558	14.7433	14.5936	14.8617	14.7041	14.4334	14.6867	14.6036	14.6567	14.8862	14.7686	14.869	14.3491	14.8002	14.5023	14.8734	14.7638	14.3472	14.7156	14.4488	14.6686	14.0402	14.1141	13.5552	14.2693	14.226	14.0138	14.6878	14.208	14.5171	14.8569	15.0033	15.0836	15.0718	15.1449	15.2938	14.9668	14.9527	14.9376	14.8595	14.7184	14.7387	14.7174	14.7857	14.6777	14.6686	15.0063	14.8658	14.9046	14.9489	14.9154	14.8268	15.1179	14.6281	14.9239	14.755	15.2221	15.0156	14.3694	14.5598	15.2241	14.8364	14.9518	14.5066	13.3659	13.6336	14.0448	14.3189	14.6269	14.948	14.7737	14.8711	14.9194	14.9592	14.8218	14.8876	14.8808
Q12770	13.6125	13.3858	13.0248	13.6628	13.3548	13.5424	13.4731	13.3083	13.0289	13.9484	13.6281	13.2203	13.3236	13.5394	11.9506	13.2413	13.5998	13.8354	13.6943	13.8969	13.6233	13.6429	13.7541				13.7491	13.3544		13.5907	12.9753	12.5684	13.8106	13.916	13.6535	13.4773	13.6611	13.7008	13.844	13.7967	13.3917	13.3873	13.2932	12.6487	13.2068	13.5476	13.7042	13.4062	12.7025	13.6298	12.9333	12.6085	12.4887	13.205	13.8614	14.1757	14.2553	14.0367	13.7244	13.9343			13.8408	13.6895	13.993	13.8369		13.294		13.4933	13.9486	13.879	13.9218	13.6558	13.5439	13.7316	13.8221	13.7417	13.8514
Q12772	13.563	13.3253	13.2077	13.1298	12.8124	13.1686	13.805	13.7371	13.8719	13.7353	13.6462	13.3299	13.8011	13.2021	13.4697	13.3164	13.6996	13.6968	13.3475	13.8095	12.9611	13.4337	13.6176	13.0398	12.9461	12.4317	12.9111	13.1063	12.7418	12.754	12.855	12.6366	13.498	13.9803	13.8962	13.9376	13.2367	13.5547	13.6294	13.1624	13.5505	13.0353	13.4168	13.4568	13.7481	13.7088	13.4381	13.6017	13.3181	13.1495	13.024	12.6683	12.6048	12.934	13.4193	13.6771	13.5342	13.8687	14.1115	13.4636	12.6764	12.6709	13.6064	13.2756	13.9286	13.6622	12.45	12.4993	12.9814	12.8399	13.012	13.1904	13.4805	13.535	13.9455	13.7467	13.6573	13.4747	12.9742
Q12778	12.9404	12.9671	12.8932	11.5958	10.9777	11.8352	12.7119		13.3202	12.4004	13.083	10.6196		12.1252			10.2637																12.0103	12.4025	12.7653	12.3459	12.9564	13.3351	13.4031	12.7619	12.8938	12.2576	11.402	13.1021	13.4492	13.0346	12.8261	12.3249	13.6339	13.1973	13.305	13.2654	12.5336	12.3436	12.9002	12.067	12.1872	11.2285	12.8014	12.9956			12.8881	12.3599	13.0097	12.7289									11.9958	11.4743	11.813
Q12788	15.3952	15.6001	15.5594	15.3591	15.2784	15.3138	14.3315	13.95	14.4347	14.1514	14.2343	14.2047	14.1747	14.4023	13.6683	14.3847	14.044	14.4674	14.1473	13.8551	14.2748	13.5644	14.0631	13.5152	13.8992	13.1997	13.4701	13.3031	13.3755	14.0447	13.3504	14.6716	14.8925	15.1075	15.0188	14.9002	15.5032	15.6812	15.434	15.4462	15.3185	15.4359	14.4263	14.4146	14.5774	14.8917	14.6237	14.6707	14.7482	14.5806	14.6483	14.7554	14.77	14.6154	14.7258	14.3986	14.6096	14.2654	15.0259	14.6253	14.4648	14.3621	14.5611	14.4865	14.6529	14.3179	13.0381	13.2867	13.7109	13.9797	14.3417	14.4609	14.3792	15.0291	14.941	14.9519	15.0642	15.0139	14.9357
Q12789	14.6565	14.7032	14.8039	14.524	14.3993	14.5024	14.6425	14.3344	14.6666	14.4699	14.4584	14.4918	14.404	14.5818	13.8734	14.3723	14.0636	14.4796	14.4462	14.3243	14.2935	14.0287	14.2118	13.8863	13.5996	13.4065	13.5609	13.7126	13.6666	13.975	13.4897	14.649	14.8638	14.9568	14.9718	14.8217	14.6714	14.8045	14.6565	14.569	14.5263	14.5767	14.5329	14.5998	14.601	14.7046	14.5965	14.5595	14.6385	14.4483	14.4338	14.5631	14.5708	14.5193	14.7228	14.4261	14.5882	14.2765	14.8993	14.7469	14.341	14.3592	14.5434	14.4632	14.564	14.4335	13.1532	13.6202	13.7868	13.6274	13.8754	14.1854	14.0875	14.7792	14.9196	14.8798	14.797	14.8113	14.7081
Q12792	14.1638	14.2292	14.6917	14.4213	14.3765	14.7638	15.2127	15.229	15.4993	15.5667	15.3786	15.5231	15.5855	15.4681	15.1004	15.3296	15.8209	15.3432	15.371	15.4097	14.5718	15.7302	16.0406	15.1994	16.1341	15.5117	15.8147	15.7921	15.4265	16.1087	15.8515	14.5094	14.4862	14.8622	14.6283	14.6716	14.182	14.2516	14.3991	14.3582	14.5013	14.519	14.8592	15.3078	15.252	15.2134	14.6769	15.3056	15.3061	15.3675	15.2581	15.1773	15.2638	15.2561	15.3999	15.1277	14.9523	14.8124	15.2398	15.2639	13.5119	14.2774	15.4923	15.2726	15.6818	15.7459	14.5604	15.218	15.2479	15.2991	15.386	15.7694	15.6133	14.0203	14.2045	14.5713	14.3401	14.2318	14.1766
Q12797	14.0759	14.5014	14.6512	14.8516	14.8357	14.7788	15.187	14.6754	15.4444	15.5174	15.5069	14.8477	14.9412	15.1228	14.9201	15.2826	15.0068	15.3822	14.9003	14.7552	14.8187	14.3908	14.285	13.8405	14.7049	14.4893	14.1462	14.1444	13.6437	14.7742	14.6021	15.5258	15.774	15.9448	15.8195	15.7632	14.2026	14.5143	14.2525	14.4318	14.5761	14.516	15.5033	15.3482	15.4934	15.5326	15.5438	15.6483	15.2937	15.346	15.3739	15.269	15.5661	15.2727	15.0952	15.1564	15.6615	15.3706	15.5417	15.2575	15.6997	15.3444	15.0055	14.8477	14.8338	14.5475	13.0624	14.0677	14.2988	13.9221	14.5016	14.3413	14.0777	15.8308	15.9427	15.8391	15.8116	15.8664	15.7784
Q12800	14.7858	14.8404	14.8664	15.167	14.8387	15.0904	15.1001	14.7655	15.0476	15.0839	15.1211	15.1142	14.9789	14.9947	14.1002	14.5543	14.5851	14.5837	14.8322	14.3427	13.9359	14.8723	14.8766	14.4137	14.26	13.4939	14.9262	14.5638	14.0865	14.6753	14.3569	14.2926	14.9204	14.9703	15.0218	14.8773	14.8431	15.0347	14.8661	15.0864	15.0055	15.057	15.0083	15.1684	15.255	15.1553	15.1161	15.141	15.0741	15.0101	15.1437	15.0494	15.179	14.9637	14.9494	14.7367	14.7901	13.3673	15.1125	14.7717	13.7821	14.4892	14.888	14.8597	14.9058	15.1777	13.7502	14.3006	14.1093	14.45	14.8207	15.1375	15.0076	14.9987	15.1104	15.079	15.2014	15.0644	14.9124
Q12802-4	13.2086	13.0978	13.1443	13.2267	13.0226	13.3241	13.8157	13.2656	13.9958	13.9398	14.1466	13.6107	13.6455	13.5512	12.3139	13.3611	13.9286	13.4366	13.391	12.9788	12.3146	12.8312	12.9435	11.945	13.5223	12.1341	12.9172	12.7613	11.8082	13.1662	12.9667	12.5522	13.2988	14.0774	13.7551	13.7005	12.8534	13.2617	13.1899	13.4437	13.4197	13.4439	13.5708	13.3031	13.4437	13.7059	13.5681	13.7098	13.2099	12.9806	13.1321	13.251	13.0941	12.9407	13.1295	12.7909	12.6755	12.9125	12.8214	12.7581	11.2485	11.8316	13.0071	12.9281	12.7773	13.1525		11.0211	12.5919	11.9248	12.3975	12.3965	12.3918	13.2449	13.6188	13.395	13.6185	13.2917	12.7493
Q12805;Q12805-2;Q12805-3;Q12805-4;Q12805-5							13.7562	11.7745	13.6292		13.3729				12.2131	13.3263	14.6729								14.0259									13.9813	13.1598	13.1383							14.3531	13.439	14.0128	14.6715	14.4747	14.7088																											13.9447	13.6194			12.4335
Q12816;Q12816-2	11.7723	12.2367	11.904						10.9867								11.8266																	12.2264	11.7047		12.0489	12.3256	12.4121		11.4962		10.7946			11.7105	10.2827	11.2924							11.2071				11.5328	10.8716			11.3531	11.6462	11.5933	11.79								11.3684	11.777
Q12824	14.4899	14.7609	14.8751	14.5852	14.4377	14.6365	15.2132	14.8555	15.2943	15.5378	15.6268	15.2106	15.387	15.2523	14.2701	14.872	14.7979	14.5295	14.5291	14.3786	14.1059	14.3848	14.6582	13.8346	14.0943	13.9561	14.1598	14.1768	14.2043	14.4486	13.9316	14.5216	15.1941	15.7176	15.4405	15.2373	14.5727	14.9923	14.6186	14.6987	14.7366	14.606	15.2489	15.0333	15.2866	15.6606	15.5683	15.4138	15.0239	15.0054	15.1809	14.8758	15.001	14.683	14.8625	14.5261	14.6067	14.5426	14.8496	14.6942	13.8286	14.2014	14.9651	14.992	14.9154	15.0996	13.4233	14.1818	14.2035	14.1531	14.2956	14.4442	14.4376	15.0473	15.4083	15.2589	15.3956	15.0904	14.7542
Q12824-2		11.8679					12.0081	11.417	12.1006	12.7754	13.177	12.6833	13.061	12.197		11.6665			12.3469			12.1459	11.1722									9.39759	12.6436	14.1377	13.6341	14.067	10.6358	11.7464	12.3558		12.5372	11.4744	12.5955	12.0119	12.2556	12.3111	13.7136	12.5011	11.1813	12.0509	12.5428	12.7522	12.6002	12.4179	11.5695		12.6052							10.8587	12.6802	12.6764								12.6768	13.4627	12.077	13.471	13.5765	12.5634
Q12830;Q12830-4	14.2151	14.3564	14.2998	13.8468	13.9613	13.9629	14.2759	13.7435	14.2801	14.1782	14.3172	14.1544	14.1625	14.2257	13.1818	13.9702	13.4257	13.658	13.5483	13.4338	13.1546	13.0073	13.242	12.978	12.8252	12.4979	12.9216	12.9165	12.5269	13.2442	12.4692	13.6865	14.1502	14.4723	14.3681	14.4008	14.3608	14.4229	14.3907	14.22	14.1946	14.2333	13.9992	14.0296	14.1269	14.3378	14.286	14.3253	14.0657	14.1152	14.0666	14.0637	14.0601	13.9971	13.7707	13.7491	13.7758	13.4144	13.9727	13.9965	12.9436	13.4737	13.8427	13.6239	13.6788	13.6534	11.9714	12.7338	12.774	12.781	13.169	13.4777	13.3685	14.199	14.2333	14.1309	14.3827	14.2366	13.9669
Q12834	14.2494	14.0594	14.1813	13.3909	13.4059	13.3321	13.1761	12.4761	12.8858	13.1703	12.8017	12.5586	11.8382	12.2655	12.5749	12.3677	12.2674	13.3989		10.356												13.3094	13.1123	13.6237	13.4937	12.9498	13.7511	14.2893	14.1174	13.4731	13.9308	13.6221	12.8882	12.7457	13.0853	13.2718	13.2952	13.0963	11.7009	12.2989	11.5663	12.1853	12.1347	11.9694	12.3035	12.5367			13.1012	13.3473	10.7508		13.2826	13.2782	13.2237	13.4617					12.031	12.0801		13.3124	13.449	13.2081	13.3766	13.094	13.169
Q12840	12.6161	12.3893	13.052	12.2771	12.331	12.3407	14.4229	14.1026	14.1673	14.2637	14.1856	14.6572	14.7595	14.5787	13.9223	14.0778	13.4808	13.5575	14.1106	14.2427	13.6667	14.2236	14.6882	13.7378	13.401	12.7643	14.5417	14.4323	13.6521	14.265	14.0844	12.8118	12.5929	12.9289	12.7051	12.8429	12.48	12.6661	12.712	12.68	12.6322	12.511	13.1989	13.3499	13.39	13.1882	13.1279	13.0275	13.4824	13.8273	13.8599	13.464	13.2225	13.3069	13.9316	14.014	13.8828	12.8446	13.5559	13.6272	12.5586	13.3828	14.2906	13.9765	14.1647	14.3193	12.7684	13.497	13.7355	13.5139	13.9854	14.285	14.3097	12.7157	12.7276	12.7957	12.6634	12.7424	12.1125
Q12841	13.6419	13.3847	13.4967	12.7393	12.9129	13.0094	13.2228	12.7157	13.4169	13.0733	13.0029	11.6712	11.9544	12.2556	11.7019	12.7012	15.3871	14.1352	12.6156	11.3291	12.0666	13.2779	13.5759	11.8785	15.3663	13.8783	13.2782	13.7993	12.2405	13.5983	14.2823	12.9439	13.5948	13.7353	13.3907	13.3112	13.4625	14.0254	13.9835	12.9889	13.0435	13.0036	13.0155	13.1397	12.8649	13.3557	12.9796	12.9406	12.1075	12.1551	11.6998	12.643	12.3579	12.2965	12.3473	11.9255	12.4224	12.5254	12.1238	12.204	9.14188	11.7006	11.9779	12.1371	12.0606	11.9441				10.6947	11.1589	11.2871	10.6988	13.2822	13.6061	13.5436	13.5549	13.3778	13.3105
Q12846	14.6859	14.7374	14.4489	14.7504	14.6977	14.9729	14.5967	14.3961	14.6692	14.8906	14.6701	14.754	14.9349	14.9354	14.2622	14.7729	14.6951	14.7713	14.8815	14.5817	14.5029	14.8541	14.8085	14.6119	15.1373	13.8643	14.937	14.7265	14.3376	15.0463	14.7364	14.1818	14.7074	14.8034	14.6009	14.4349	14.8873	14.7329	14.6163	14.9015	14.8956	15.0373	14.4821	14.6472	14.5788	15.0875	14.6562	14.6307	14.8646	15.0015	14.9763	15.0821	14.9162	14.8021	15.1261	14.7178	15.0611	14.7086	15.1934	15.1887	13.897	14.1226	15.1289	15.4035	15.2608	15.1233	13.8246	14.5267	14.5296	14.4039	14.7948	14.965	14.8942	14.2113	14.6407	14.6271	14.7698	14.5434	14.3335
Q12849	15.3642	15.0727	15.1319	14.9615	14.7397	14.8941	14.2717	13.8173	14.1765	14.4029	14.0084	13.7335	14.0533	13.7548	13.2569	13.9017	14.6951	14.6803	14.3251	13.5875	14.0886	14.3462	14.469	13.7987	14.4966	13.734	14.3871	14.074	13.6568	14.5859	13.968	14.0032	14.658	14.731	14.7042	14.5875	14.9614	15.0291	14.7793	14.8285	14.8064	14.8275	14.1369	13.7423	14.1281	14.3237	13.9675	14.1031	13.8479	13.5737	13.5949	13.9586	13.9759	13.6063	14.5408	13.9428	13.9657	14.3777	14.7681	14.0489	13.0421	14.0285	14.3633	14.6962	14.649	14.5572	12.2908	13.8543	13.0869	13.0208	14.2915	14.1839	14.0944	14.5077	14.5825	14.5371	14.5329	14.4011	14.017
Q12851;Q12851-2		12.735	13.4977	13.2224	13.0483	13.6334			14.0432	13.6964	13.7512	13.0246	13.8637	13.3033																			12.9243	13.9959	13.09			13.6487	13.5199	13.6666	13.214	13.3943	13.6349	12.8891		14.0486	14.257	14.3483		13.2998	12.947		12.9856																					13.247	13.3681	13.13	13.888	13.5259	12.7754
Q12860	10.3327		9.84516			8.8592				12.0092	11.4435			10.6356			11.0986			10.3682		12.1027	12.3726	14.2389	12.3562		14.1532	13.6055	12.3139	14.596	14.39					13.8697		12.4403	11.1506	10.7525	10.5713	11.1407	12.739			10.4573	10.3378	11.6928	11.8446						11.9209	12.6493	10.5669	12.5968	12.2259	11.7022		10.0463	12.9351	13.6929	13.5368	13.3802	11.8396	12.9362	13.2235	15.6125	15.9623	15.5139	15.2519		14.5583			9.19733
Q12872;Q12872-2	13.1288	13.1856	13.0984	13.0794	12.8312	12.9549	13.766	12.8454	13.7729	13.8025	13.9359	13.8972	13.9107	14.0198	12.7724	13.6232	13.4496	13.5136	12.8314	12.6077	12.3041	12.5958	12.9418	12.6824	12.7618		12.7965	12.6825	12.3683	12.2788	11.9978	12.2449	13.3181	13.7782	13.5081	13.4459	13.0257	13.0175	13.1755	13.2113	13.3487	13.3217	13.5326	13.4907	13.6203	13.9064	13.743	13.8041	13.6952	13.786	13.6284	13.5238	13.4206	13.3132	12.8	13.1669	12.6366	12.823	13.1842	13.0215	12.0028	12.0793	12.464	12.9386	12.8224	13.9057	11.4916	12.1318	11.5302	12.3855	12.6447	12.9532	12.7841	13.3479	13.7242	13.2946	13.5949	13.5335	13.0624
Q12873;Q12873-3	13.8422	13.948	13.9843	13.6576	13.8191	13.7462	14.6075	14.2507	14.7758	14.5669	14.5614	14.4226	14.3999	14.5311	13.9208	14.3092	13.8902	14.185	14.111	14.0811	13.9316	13.8063	13.9307	13.6733	13.2609	13.3127	13.5689	13.4557	13.4228	13.9598	13.4305	14.1915	14.4139	14.7008	14.6952	14.5587	13.934	14.0082	13.7594	13.7733	13.7739	13.7481	14.422	14.4313	14.558	14.5676	14.5898	14.6	14.4555	14.3619	14.2431	14.3807	14.3222	14.3082	14.6473	14.2812	14.4056	14.2326	14.6453	14.5415	13.8905	14.1108	14.2461	14.1627	14.463	14.4355	13.0907	13.4947	13.6431	13.5947	13.8427	14.1848	14.0565	14.441	14.4689	14.5025	14.3188	14.4912	14.2857
Q12874	15.8107	15.8287	15.859	15.701	15.6033	15.813	15.936	15.5984	15.9339	16.0511	16.2719	15.9879	15.9393	16.0545	15.3618	15.7523	15.1713	15.3534	15.3957	15.0405	14.4594	15.1659	15.235	14.6824	15.0794	14.4485	14.8532	14.9626	14.823	15.0586	14.7605	15.5213	15.8832	16.0924	16.1787	16.0482	15.8319	15.9844	15.818	15.8114	15.8948	15.7157	16.043	15.8869	16.0097	16.0613	16.2582	16.2476	16.0158	15.9573	16.0162	15.9145	15.947	15.7181	15.4755	15.5855	15.5153	15.5318	15.5004	15.3887	14.1709	15.3275	15.5958	15.594	15.6616	15.6409	14.2548	14.7395	15.1699	14.7737	14.8968	15.0336	15.0923	15.9917	16.0487	15.8867	15.9605	15.8826	15.4549
Q12888;Q12888-2	13.4696	13.5992	13.6306	14.0251	13.9461	14.1673	15.735	15.4115	15.8309	15.9051	15.881	15.3276	15.5614	15.2332	14.4918	15.0637	15.3154	14.7787	15.0878	14.7149	13.8711	15.2772	15.5858	14.7522	15.0387	14.1183	15.5084	15.2838	14.9152	15.4016	15.1708	14.5507	14.9914	15.5344	15.3581	15.2403	13.0819	13.4292	13.7598	13.5686	13.9524	13.8966	15.3751	15.4807	15.633	15.6598	15.5298	15.6851	14.9468	14.9001	14.9479	14.8283	14.8315	14.8294	15.201	15.0513	14.861	14.4374	14.9089	14.9476	13.321	14.3306	15.3185	15.4159	15.4075	15.5581	14.0555	14.6663	14.4077	15.1615	15.3931	15.4339	15.3793	14.7763	15.2202	14.9798	14.9191	14.8875	14.4599
Q12891							12.6992	14.2067			13.8359																								13.2536	13.583							12.7206	13.1762	13.7643
Q12893	14.1663	14.0442	12.9814	13.6478	13.4449	13.8225	13.9814			13.3574	13.6802	13.7435	13.7919	13.1984		12.9163	13.9692	14.0005	13.6439			13.7956	13.4865		14.7833					13.6824	13.1032		13.482	13.6675	13.9563	13.4409	13.9013	14.2418	13.913	13.6237	13.7612	13.5695			12.5353	13.5747	13.5452	12.857	12.5299	12.505	13.3367	12.7703	12.9563	12.4774	13.1935	12.9755			13.3574				13.4357	13.8566	12.9572	13.8081	11.0769								13.3642	13.2496	13.0429	13.3167
Q12894;Q12894-2	15.2244	14.9673		15.3696		15.3384																																15.0504	14.9001	14.9	15.4977	15.1654
Q12899	14.4778	14.3046	14.4359	13.137	13.2079	13.3471	14.4966	14.1255	14.0532	13.5992	13.3094	13.5388	13.8985	14.0236	12.3749	13.9567	14.5507	14.3172	14.2648	14.1656	14.2235	14.0848	14.3636	13.6132	14.456	14.0174	14.625	14.2492	14.0205	14.451	14.3158	14.0852	14.4727	14.1567	14.5896	14.3982	14.4106	14.6723	14.4485	13.6457	13.6349	13.5342	13.942	14.2682	14.6498	13.7439	13.9672	13.578	13.8814	13.6913	13.7106	14.018	13.6516	13.8635	14.4853	14.1078	14.1267	13.979	13.9704	13.9762	13.2266	13.704	14.4047	14.5653	14.68	14.6176	13.2614	13.6029	14.2021	13.9657	14.2749	14.2879	14.4262	13.8723	14.2279	14.202	13.8106	13.7779	13.7106
Q12904	15.5321	15.5062	15.5798	15.6327	15.6214	15.7426	15.6396	15.2171	15.7231	15.7317	15.9439	15.6666	15.6798	15.7494	14.8917	15.3392	14.9696	14.8045	14.9838	14.354	14.0544	14.546	15.0228	14.1802	14.9948	13.9547	14.9902	14.9388	14.3748	15.1336	14.8806	14.7797	15.2887	15.7924	15.393	15.4476	15.5299	15.6071	15.5179	15.8405	15.7671	15.8274	15.758	15.5089	15.6478	15.9571	16.0516	16.0854	15.6285	15.7543	15.7738	15.5417	15.474	15.2973	14.9146	14.8283	14.5766	14.2632	14.6178	14.4987	12.9096	13.622	14.9774	15.0191	15.0541	14.8534	13.6457	14.3734	13.8159	14.5342	14.9569	14.9768	14.7921	15.4877	15.6011	15.3661	15.6955	15.4774	15.2092
Q12905	16.5697	16.6498	16.6477	16.5911	16.563	16.5923	16.8922	16.9362	17.0075	16.9561	17.1085	17.0313	17.0926	17.0949	16.6006	16.8818	16.6222	16.3583	16.7731	16.7123	16.1027	16.6126	16.7117	16.2028	16.1917	15.9432	16.3033	16.3484	16.1583	16.4061	16.3165	16.6749	16.8861	17.0436	17.0279	17.0473	16.6014	16.7504	16.4298	16.5853	16.5806	16.6679	16.9331	16.8865	16.9485	16.8725	17.0284	16.9587	17.0462	16.9699	17.0436	16.8909	16.9628	16.9102	16.7789	16.5752	16.4306	16.3247	16.6842	16.6053	15.4482	16.0653	16.7201	16.6331	16.7912	16.8841	15.6501	16.0465	16.2419	16.2243	16.4938	16.6442	16.6384	16.6792	16.9181	16.9247	16.927	16.8298	16.535
Q12906	16.2971	16.2808	16.3457	16.168	16.219	16.1811	16.8524	16.6278	16.9165	16.9133	17.0379	16.8836	16.9317	16.8844	16.2289	16.6481	16.0041	15.6454	16.3003	16.2469	15.0577	15.9863	16.3461	15.559	15.9315	15.3347	15.9884	15.9537	15.7057	16.1535	15.9864	16.3142	16.6257	16.887	16.8296	16.7764	16.3206	16.4038	16.2472	16.2504	16.253	16.266	16.845	16.7496	16.7941	16.9571	16.929	16.9595	16.8567	16.8014	16.8909	16.6547	16.6879	16.6255	15.8399	15.6659	15.416	15.3151	15.6209	15.4765	14.62	15.2125	15.9978	16.3081	16.1787	16.3756	14.8234	15.4319	16.0397	15.9032	16.1234	16.1813	16.1844	16.488	16.7829	16.5978	16.615	16.5587	16.2113
Q12906-4;Q12906-6	16.2899	15.9929	16.5082	16.05	16.1173	15.8128	16.8194	16.5685	16.9562	17.0054	16.6956	17.0516	17.1038	16.9242	16.4347	16.7215	16.4684	16.0089	16.4502	16.5019	14.9323	16.3879	16.5583	15.893	16.217	15.4761	16.1234	16.0213	15.7597	16.32	16.1421	16.4623	17.1812	17.3547	17.3443	17.1746	16.336	16.556	16.2633	16.3294	16.2597	16.4636	16.6341	16.8629	16.8826	16.8541	16.518	16.56	16.9558	16.8505	16.7482	16.5881	16.5301	16.5245	15.9375	15.97	15.6268	15.5593	16.1082	15.737	14.2528	15.3883	16.19	16.2354	16.3929	16.4726	14.7679	15.4307	16.1574	16.1531	16.2	16.4024	16.3835	16.6107	17.1954	16.9342	16.8448	16.8035	16.4231
Q12907	15.5759	15.8992	15.7846	15.8579	15.8877	15.9526	15.4252	15.2806	15.4922	15.1817	15.1097	15.4307	15.5078	15.3308	15.2376	15.3993	16.088	16.0734	15.9455	15.5354	15.8477	16.0391	16.3045	15.6415	16.355	15.6581	15.966	15.8718	15.464	16.2603	16.3027	15.5679	15.8485	15.7411	15.8645	15.683	15.8911	15.8408	15.7414	15.7348	15.7636	15.7383	15.5848	15.2424	15.2949	15.5428	15.9124	15.5298	15.5883	15.4163	15.3951	15.5712	15.6363	15.5642	15.7339	15.7537	16.057	16.0564	16.0433	15.8133	15.8099	16.0741	16.0017	15.9266	15.8363	15.7147	14.7444	15.0123	14.6994	15.5238	15.9493	15.9193	15.9055	15.712	15.5931	15.661	15.9295	15.9268	15.763
Q12913;Q12913-3						12.4917	13.9348		13.71	14.527	13.8239	13.1343	13.8601	17.6183				13.4063	13.4861	13.3477	13.9699	11.0018	13.9562		14.245		13.7425	13.4523		14.1398			13.6528	14.3694	13.171	14.1462		12.7807	12.479		12.8812	12.5843			13.9136	14.0369	13.2477	13.6651			14.607		13.7225	14.2368	12.6739	13.9194	13.1746		13.9643	13.3063	12.1663	13.8895				13.6027				13.7471	14.3162			13.6835	14.1807	13.613	13.7951	13.5673	13.5889
Q12923;Q12923-3;Q12923-4	13.1024	12.6918	13.3707	13.7465	13.7118	13.7387	13.7375	13.2141	13.6371	13.4989	13.6923	12.5712	12.6698	12.6534	11.6958	12.6288	12.7263	12.8631	12.374	11.9883	11.4459	12.055	12.4167	12.1725	12.6333		11.6481	11.8778	11.84	12.2157	11.2902	13.7217	14.0424	14.3729	14.3893	14.304	13.0185	13.2523	13.1995	13.5129	13.6352	13.5166	13.4465	13.5372	13.6502	13.5603	13.4734	13.4954	12.2917	12.2592	12.2816	12.3747	12.4837	12.2635	13.0564	14.5218	12.9171	12.4939	13.2773	12.7841	12.4867	13.6563	13.2084	12.4282	13.3035	13.3676		11.6962		12.5781	12.3409	11.8713	11.8262	14.1928	14.3044	14.1736	14.2549	14.1894	14.0367
Q12926	12.9309	13.1191	12.7543	12.5351	12.0143	12.6813	15.0277	14.566	14.6632	15.2376	14.9805	15.251	15.3714	14.8312	14.5665	14.8122	14.8583	14.8717	14.5777	14.4501	14.2709	15.4082	15.5849	14.9894	14.913	14.1285	15.7616	15.494	15.3261	15.5062	14.9761	12.2716	13.2761	13.442	13.4024	13.6071	12.8127	13.0653	12.7553	12.9721	13.1154	12.9835	14.1381	14.2339	14.3207	14.2456	13.8887	14.0394	14.2968	14.3564	14.5563	14.3355	14.151	14.0948	15.1712	15.3498	14.977	15.1752	15.057	15.0748	12.5031	13.4395	15.1714	16.0474	15.5524	15.4103	14.2796	15.076	14.9032	15.4312	15.9071	15.9461	15.6664	12.0645	12.9764	12.9754	11.907	12.6791	12.5216
Q12929		11.0522		12.0845	11.7729		13.7378	12.6549	13.7621	13.326	13.7814	14.045	13.7225	13.8548		13.3991	14.1386	14.1245	13.776	13.9412	12.5699	14.0445	14.2922	13.1583	14.2487	13.2669	13.5363	14.2847	13.8534	14.3552	13.4001		11.7233	13.0445	12.3441	12.6053		11.802				12.5188	13.2658	13.8129	13.9205	13.8537	13.7466	13.9391	13.0495	13.3712	13.5242	12.8895	13.291	13.5052	14.2642	14.328	13.78	13.6213	13.74	13.4101	11.9338	13.0128	14.4228	14.224	14.4877	14.0607	11.5547	12.9778	13.3755	13.3024	14.0492	13.9734	13.9462	11.6787	12.7262	12.8347	12.1228	12.5466
Q12931	16.2317	16.6753	16.6363	16.2585	15.9832	16.1618	15.4883	15.2299	15.6615	15.4923	15.8035	15.4466	15.4242	15.6062	15.4485	15.5723	15.3538	15.9869	15.8947	15.7422	15.7128	15.7272	15.8021	15.4554	15.2585	14.9491	15.6886	15.5846	15.3332	15.5617	15.2791	15.5713	15.8453	15.8667	15.9625	16.1198	16.8312	16.8312	15.9861	16.1555	16.2024	16.0415	16.0001	15.9117	15.9225	16.088	16.0254	16.1672	15.8697	16.0083	15.9755	15.997	15.9582	15.9284	16.2145	16.238	16.3222	16.2184	16.4446	16.3476	16.0753	16.2017	16.2572	16.1353	16.0731	15.836	15.1069	15.5338	15.7253	15.8746	16.0778	15.9848	15.6637	15.8337	15.6066	15.8977	16.1122	15.8193	16.0223
Q12933;Q12933-3;Q12933-4	14.268	14.2806	14.4449	14.212	14.1277	14.1551	14.327	14.0371	14.5758	14.3853	14.371	14.4148	14.3841	14.4075	14.0477	14.2294	13.7725	13.8703	14.0344	13.6931	13.3519	13.9946	14.0824	13.6428	13.1617	13.1148	13.5761	14.055	14.1689	13.944	13.2259	13.9441	14.2263	14.4092	14.5036	14.3812	14.0009	14.2516	14.0259	14.2472	14.1744	14.1946	14.3111	14.3118	14.3966	14.6622	14.3334	14.3704	14.4822	14.3529	14.1678	14.2416	14.3194	14.1523	14.2055	14.1854	14.1447	14.0549	14.4106	14.2025	13.5825	13.945	14.5344	14.4148	14.4315	14.5065	13.4743	13.2856	13.0658	13.2407	13.5162	14.0442	13.8709	14.4148	14.3752	14.2207	14.3932	14.2796	14.1302
Q12955	13.7728	13.8286	13.86	13.6694	13.6004	13.6228	14.1813	13.5333	14.2459	14.0357	14.347	13.5198	13.7605	13.8771	12.5384	13.7745	13.7577	13.4732	13.3956	12.8314	12.4274	13.0228	13.5245	12.3813	13.3881	12.5514	13.2046	13.2592	12.651	13.3506	12.7153	12.8658	13.5077	13.9334	13.7171	13.9555	13.9209	14.1606	13.8592	14.0152	13.9086	14.0342	14.3163	14.1044	14.2538	14.5782	14.5769	14.4927	14.1168	14.0742	14.0922	14.1038	14.0757	13.8055	13.3725	13.1971	13.0532	13.0375	13.5493	13.424	12.3035	13.2709	13.3754	13.7767	13.529	13.5192	11.561	12.1531	12.7736	13.3458	14.0245	13.7238	13.2888	13.7626	13.7504	13.7055	14.1462	13.7937	13.4385
Q12955-6	12.9132	13.496	13.7132	13.2936	12.4436	13.0916	14.3202		14.4196	14.3757	14.6474	12.9264	13.1147	13.6512		12.9608	13.7602	12.3494					11.5836										12.6833	14.4306	13.3857	13.464	13.3655	13.4771	13.5412	13.9151	13.8353	13.9669	14.235	14.0358	14.1015	14.7111	14.6986	14.7649	13.8572	13.9072	14.1622	13.6286	13.7925	12.9758	13.1855	12.6641	13.1565		13.6656	13.0716			13.168	13.1939	13.3681	13.2349								13.5449	13.6858	13.5079	14.0277	13.4581	12.6167
Q12959-2;Q12959-4	13.5365	13.6878	13.8856	14.2357	14.0025	14.3339	14.8441	14.3038	14.8064	14.8243	14.9106	14.5438	14.5579	14.4539	13.6232	14.3971	14.3581	13.8164	14.0782	13.1451	12.7913	13.5597	13.8239	13.1505	14.1696	13.1313	13.6429	13.6334	13.2877	14.0801	13.8771	14.0168	14.4734	14.814	14.6325	14.6732	13.6249	13.7511	13.7455	14.2457	14.3844	14.3101	14.849	14.5422	14.7957	15.0094	14.9844	14.9501	14.6575	14.4311	14.5353	14.4388	14.3776	14.2555	13.6742	13.4732	13.3815	12.7353	13.5068	13.3895	12.407	12.9647	13.9864	13.8293	13.9991	13.8307	12.6693	13.1232	13.3531	12.8829	13.3842	13.3826	13.3479	14.7233	14.7948	14.5938	15.128	14.8814	14.4382
Q12962	14.3466	13.5849	13.7017	12.9917	12.6798	14.0654	14.2153	13.8931	14.3377	14.0811	14.1755	14.0876	14.3003	14.1414	13.8662	13.2886	13.8918	13.1707	13.3622						13.6424	13.6041	13.2553	13.5555		13.762			13.5483	14.6198	14.0775	12.897	13.4278	13.0921	13.5506	14.2649	14.1385	13.3678	14.0967	13.8931	13.8345	14.3608	14.4331	14.4405	13.5478	13.9799	14.2052	12.8007	13.5791		13.9588	13.4131	13.578		13.5109	12.688	14.0116		13.8069	14.2218	14.2269	14.3831					13.8815	14.1623	14.0487	14.3822	14.6344	14.4095	14.2516	14.1827
Q12965	14.771	15.1309	15.2602	14.4545	14.284	14.4231	13.0878	15.1084	12.8596	13.2003	13.633	13.1062	13.3773	12.7907	11.8556	12.8848	14.0473	13.7678	13.2122	13.1864		12.5906	13.2886	11.7413	14.0205	12.2834	13.3763	13.1587		13.6302	13.2994	12.9729	13.5562	13.9153	13.4977	13.1489	15.1986	15.4342	15.2061	15.0161	14.8189	14.6728	13.1866	12.8065	13.6579	13.7735	13.6779	13.1176	13.5963	12.6549	13.0767	13.4961	12.6281	12.717	13.1334	13.5646	13.1743	13.9471	13.5732	13.4986	13.5607	12.994	13.7024	13.399	13.4623	13.1908			12.8574	13.1378	12.7995	13.0753	14.8767	13.6976	13.6021	13.6837	14.2963	13.8901	14.0952
Q12968;Q12968-2;Q12968-3;Q12968-4;Q12968-5;Q12968-6	12.2077		10.7631	10.4313	11.0662		12.1342	12.24	12.9411	12.5221	12.7359	12.0218	12.0919	11.9795		12.3431		11.48									9.79031						12.3058	12.8447	12.9264	12.5421	10.8791			11.263			12.1049	12.742	12.8525	13.3526	12.7178	13.1765	12.5085	12.1111	12.7515		11.4984	11.7695	12.9633		12.7888		13.1049	12.7282												11.4168	11.5139	12.3015	12.4137	12.3517	12.1801	11.9443	13.6473
Q12972	14.5085	14.5283	14.6699	14.5212	14.2837	14.4675	15.2572	15.0266	15.4025	15.4168	15.6442	15.2592	15.2973	15.1911	14.5972	14.9434	14.7808	14.2274	14.5584	14.469	14.0508	14.8177	14.8008	14.3013	14.3621	13.5868	14.5295	14.3795	14.3962	14.7356	14.4038	14.554	15.1431	15.5748	15.2781	15.2247	14.648	14.6605	14.4963	14.5633	14.6045	14.6833	15.3301	15.237	15.3942	15.621	15.4558	15.4922	15.2223	15.3305	15.2999	15.0777	14.9986	14.91	14.6609	14.6261	14.1687	14.6065	14.6272	14.2955	13.8047	13.8816	14.8594	14.903	15.2104	15.0493	13.4699	13.5837	14.2342	14.1588	14.5879	14.6294	14.615	15.0183	15.1553	15.0665	15.1005	15.0303	14.7262
Q12974	13.4961	13.2623	13.424	13.2419	13.1362	13.1515	13.6447	13.2804	13.6618	13.4902	13.483	13.341	13.5703	13.1937	12.8752	12.5378	14.2315	14.0727	13.6721	13.5871	13.0424	14.0556	14.0628	13.314	14.0626	12.8256	13.1947	13.4749	13.3911	13.8674	13.3473	13.3922	13.7683	14.4008	13.9108	13.7165	12.8202	13.5857	13.5258	13.6526	13.7677	13.717	13.866	13.7224	13.8756	13.5308	13.6527	13.7222	13.0967	13.048	13.3126	13.1549	13.2517	12.9998	13.8374	13.8011	13.434	13.1959	13.6749	13.2451	13.0327	13.0477	14.0047	13.8033	13.9291	13.8401	13.0422	13.2893	13.2491	13.0383	13.5663	13.7344	13.3462	13.7179	13.8044	13.7322	13.477	13.4632	13.252
Q12979;Q12979-4	14.3404	14.0143	14.1336	13.815	13.4393	14.0254	15.1995	14.7303	15.0429	15.2468	14.9479	15.0075	15.054	14.8562	14.1979	14.9181	15.2513	14.9936	14.7457	14.9599	14.4364	15.1404	15.1379	14.3303	15.1563	14.5152	15.1009	15.1062	14.6008	15.3869	15.1494	14.2485	14.6364	15.0192	14.9037	14.8592	13.838	13.8099	14.2447	14.1067	14.3941	14.1551	14.8711	14.8223	15.0152	14.8461	14.7967	14.8751	14.559	14.525	14.6668	14.5362	14.4895	14.5656	14.8926	14.8315	14.5963	14.3723	14.8505	14.5668	13.9862	14.208	14.6078	14.8973	14.9506	14.8138	13.585	14.3762	14.8624	14.8178	15.0711	15.1144	15.0362	14.7427	14.8245	14.4891	14.8666	14.8588	14.3526
Q12981	14.79	14.8471	14.7523	14.674	14.8001	14.8849	15.1058	14.6315	15.1616	15.1327	15.4026	15.5888	15.6501	15.8369	15.1183	15.3552	15.088	15.1344	15.1692	15.2294	15.3911	15.1029	15.2362	15.102	14.7277	14.2668	15.0141	14.8847	14.6755	15.2228	14.894	13.7314	14.326	14.7855	14.4856	14.6047	14.8849	14.8842	14.9776	15.1453	14.9931	14.9293	14.9751	15.0055	15.0333	15.0419	15.4004	15.3339	15.4439	15.6226	15.7281	15.3681	15.3671	15.3251	15.374	15.6406	15.6903	15.0989	15.6147	15.6526	14.8378	15.3177	15.4186	15.3891	15.4064	15.3134	13.5471	15.4203	15.0275	14.5201	15.3414	15.2634	15.0288	14.4797	14.6307	14.3278	14.7252	14.48	14.3156
Q12982;Q12982-2	13.4397	13.4191	13.5781	13.5444	13.349	12.9856	13.4015	12.9618	13.3602	12.9179	12.6575	13.4419	13.1252	12.7863			13.1194		13.5998			13.3348	13.1954		13.6402		13.2359	13.4917	12.7086	13.4193	12.6475	12.9241	13.6571	13.124	13.5803	13.518	13.5669	13.401	13.9387	13.2272	12.926	13.4403	12.8108	13.1872	13.4426	13.1752	13.0516		12.93	12.5379		13.1796	12.7394	12.6472	13.1941		12.6198						13.4929	13.0416	13.1461						12.8238	13.5196	12.9598	13.3261	13.4969	13.247	13.0865	13.3762	13.2964
Q12983	14.1064	12.7867	12.9313	12.2846	12.1798	12.0282	11.3742	10.9552	11.6247	11.6953	11.6071	12.155	12.1197	12.7133	11.9841	12.403	13.0542	12.8223	11.9686	12.9508	12.0427	13.5789	13.5886	13.0223	12.6268	13.1703	12.6531	13.0225	12.8108	12.8374	12.8143	11.516	12.0013	12.1068	12.1723	12.1228	13.4888	12.9986	13.8472	12.1493	11.7965	12.1103	12.1044	11.5639	11.2628	11.9176	11.3917	11.4931	11.7747	12.2858	11.8403	10.0771	12.6	12.3006	12.1648	13.4594	13.0398	11.6428	12.3415	12.4472	12.0569	13.2203	12.9613	12.9564	13.1657	13.4612	11.2866	13.0358	12.1225	13.3158	13.6017	12.2375	13.5066	11.7792	12.1769	12.0181	12.0809	12.0543	12.107
Q12986	11.4456	12.0747	12.0999	11.4187			10.155			10.3011	10.5862		11.086	11.7609			12.1395						12.497		11.8575			10.616		10.5655				11.153	11.2175		12.2008	12.8516	11.6631	12.2368	12.0855	12.5521			10.7293	11.2985		10.907			10.8071	10.8601	11.1333		11.7598	12.6251			11.4941	12.2377			12.2656	12.3399	12.3845	12.1475					10.8002	11.2512	10.564	11.7417	10.3473
Q12996	15.0677	15.1539	15.1716	14.8119	14.8979	14.9685	14.8904	14.6852	15.155	15.0489	15.0222	15.2033	15.1355	15.1524	14.4892	14.9718	14.4253	14.0803	14.5223	14.6165	13.9185	14.3994	14.6698	13.6616	14.2849	13.8206	14.224	14.3359	13.9556	14.3698	14.0826	14.7002	15.0574	15.1593	15.2653	15.179	14.9481	15.069	15.0434	15.1431	15.1371	15.0833	14.9333	14.9517	15.0161	14.9816	15.0114	14.9834	15.0217	15.0089	15.0999	14.9478	14.8445	14.8095	14.5429	14.1473	14.1383	14.1301	14.2627	14.1601	13.8072	13.809	14.5279	14.3638	14.6215	14.6199	13.2232	13.7385	14.154	13.4873	14.1728	14.503	14.3204	15.1026	15.1806	15.0425	15.2044	14.9649	14.6704
Q12999	12.1545	12.66	12.9411	13.0751	13.7471	13.7654	13.5296	15.8647	13.9678	14.4854	14.221	14.0213	14.0575	14.1836	12.5693	13.6327	14.1541	13.3908	13.4121	13.7941	13.5151	15.5998	14.6573		14.6184	15.6295	13.772	13.8866		13.7259	12.6109	11.7337	12.4496	13.1584	15.4486		12.4983	12.993	13.7148	13.3721	13.6691	13.7747	13.5939	13.1097	13.4989	14.1793	13.8818	13.8671	14.0393	13.976	13.9214	13.354	13.5031	13.9345	13.7486	13.3562	13.5077	14.6046	13.9155	13.0527	13.4709	13.4377	14.0748	13.757	14.0212	13.6914			14.6528	13.6853	12.6212	12.5494	13.7832	13.3262	13.1593	13.0226	12.7961	15.4276	12.5143
Q13003;Q13003-2							15.0886	13.9634	14.8351	13.8796		14.6073	15.0759	13.5562	13.4732	13.4237			15.6178	15.4395	14.7107	15.0986	15.2575	14.9041	15.5553	14.8115	15.3067	15.3877	15.1294	14.8281	14.7122														13.8844						12.5685		13.8647		15.193	14.7471	15.2312	14.715	14.9642	14.6807	14.0397	15.1175	14.5356	14.7023	13.7837	14.7243		14.5034	15.1517	14.0068	14.9088	15.6592	15.4177				14.1656		14.7621
Q13009			11.2811	12.1589	11.9028	11.8976	12.4633		12.9755	13.1783	12.706	13.1777	12.6342	12.1631			11.0812		12.4122				13.0981				12.9284	12.3263		11.5562		12.4539	13.2051	14.1668	13.4234	13.4876	12.7545	14.0036		12.8379	12.4834	12.3694	13.9059	13.1249	13.281	14.1279	14.0088	14.2066	11.7451	12.0163	12.3526	13.1707	13.2682	12.1454	13.6698	12.8668			13.7652	13.0811			13.5018	13.7266	13.4813	13.58			11.3098	11.1537	12.6271	12.9756	12.5927	13.2747	13.7412	13.297	13.4244	13.3519	12.6203
Q13011	15.5778	16.2719	15.9339	15.8421	15.6438	15.8518	15.785	15.5856	15.9837	15.9201	16.329	16.18	16.2286	16.2725	16.0167	16.2122	16.504	17.0326	16.6083	16.5034	16.9405	16.6905	16.6687	16.514	16.2591	15.8126	16.375	16.311	16.0319	16.1051	16.0364	15.3798	16.03	16.0549	16.1006	16.0426	16.2433	16.4985	15.4236	15.7134	15.6607	15.4923	15.9372	15.782	15.6829	16.2145	16.2478	16.1536	16.2215	16.409	16.1346	16.2142	16.2653	16.0145	16.8843	17.056	17.3781	17.0347	17.0578	16.9135	16.7683	17.0625	16.7409	16.6999	16.5275	16.552	15.6442	16.2722	15.9987	15.7792	16.2467	16.2054	15.946	15.865	15.7336	15.9332	16.4224	16.0971	16.0027
Q13015	16.4358	15.5465	15.4752	15.7067	14.643	15.6281	15.9209	15.7776	15.7436	15.4668	15.2656	15.7282	15.7713	15.8506	14.8839	15.5259	15.6274	15.9103	15.6104	14.1354	14.5173	15.169	15.2567	15.2106	15.7772	15.048	16.0975	15.826	15.4926	15.7899	14.5685	14.7966	15.4076	15.6512	15.5178	15.0011	15.7326	14.8948	15.9173	15.4818	15.3854	15.1447	15.6922	15.6027	15.579	15.4804	15.3663	15.316	15.8385	15.8583	15.8628	15.7973	15.7236	15.7929	15.7826	15.8323	15.3214	15.6534	16.3614	16.1913		15.0156	15.937	16.0918	16.0107	16.0861	15.7136	15.9942	14.1581	16.1575	15.8355	16.3143	16.2264	15.3549	15.7103	15.7352	15.2805	15.211	13.6708
Q13017;Q13017-2	12.4086	12.5443	12.9312	13.1346	12.8908	13.1983	13.6555	13.2124	13.7492	14.0947	13.8204	13.1067	13.1008	13.3759	12.2393	13.4142	14.3572	13.9576	13.2715	12.9903	12.7777	13.5123	13.8535	12.7377	14.0292	13.2236	13.6951	13.6452	12.466	14.0654	14.029	12.8058	13.7824	13.843	13.7645	13.5568	12.1563	12.9724	12.6909	13.0998	13.0062	13.1226	13.7064	13.4552	13.7192	13.7211	13.8489	13.9543	13.5264	13.3337	13.2143	13.4042	13.3554	13.3067	13.6432	13.3578	13.1974	13.2194	13.6758	13.5248	13.1117	12.3009	13.72	13.6205	13.6922	13.4681		12.9227	12.649	12.5785	13.0862	13.4949	13.3618	13.6453	13.7826	13.7084	13.8831	13.4576	13.2293
Q13029;Q13029-2;Q13029-3;Q13029-5			11.8638	13.1505			13.4095		14.0859	14.0047	14.18	13.9469	14.101	13.5176	13.0805	12.9624	13.2037	13.4416	12.3938				13.4744	11.8972			13.1959		11.9128	13.448	12.6284	12.2124	13.4338	13.8919	13.5088	13.7321		12.7175		12.9691		13.7402		13.1884	13.7637	14.2722	14.0005	14.3456	13.5515	13.3261	13.9687	13.4639	13.0563	13.4916	13.6223	13.2584	13.067	12.8135	13.507	13.8152	11.8184		14.5363	14.372	14.0227	14.7101	11.4317		11.0982	12.58	13.4642	13.7409	14.2139	13.7158		12.757	13.6573	13.4406	13.0538
Q13033	14.4928	14.7979	14.913	14.727	14.7005	14.8139	15.2503	14.8332	15.4048	15.2388	15.4588	15.2956	15.3525	15.3697	14.7312	15.044	15.0267	14.9765	14.8431	14.6452	14.5772	14.6637	15.0411	14.4179	15.0264	14.1027	14.8459	14.7265	14.616	15.0247	14.598	14.2204	14.6387	15.0967	14.9615	15.0248	14.6399	14.8135	14.7453	14.7314	14.8651	14.8878	15.1839	15.0208	15.0428	15.518	15.47	15.5459	15.055	15.1911	15.2901	15.112	15.0495	14.8063	15.0089	14.7923	14.5446	14.8393	14.9655	15.0198	13.5946	14.6246	15.0023	15.0107	15.1997	15.2249	13.5408	14.4697	14.1093	14.5767	14.9197	14.9083	14.8275	15.1217	15.0233	14.8123	15.2982	15.0299	14.6222
Q13033-2	14.2023	14.4663	14.6891	14.6578	14.6267	14.6444	15.6067	14.8375	15.6269	15.7874	16.1644	15.474	15.6088	15.5269	14.1813	14.9946	16.0925	14.7771	14.9836	14.7285	13.6305	14.7413	15.2234	13.3414	14.6183	13.14	14.5764	14.2922		14.8039	14.3033		14.6935	15.4079	15.0221	15.1368	14.5819	14.6189	14.5362	14.9216	14.7916	14.8542	15.4861	15.0615	15.2268	15.868	15.8272	16.0227	15.1559	15.2922	15.5772	15.2474	15.1836	14.9482	15.3355	15.4556	14.898	15.0129	15.7268	15.4515		14.817	15.5372	15.6039	15.5767	15.5649			13.9423		14.6225	14.6446	14.5247	14.7332	15.1202	14.8516	15.2201	15.0676	14.4057
Q13042;Q13042-2;Q13042-3	14.5907	14.6524	14.7917	14.7227	14.7141	14.8603	14.2745	13.9004	14.2063	14.1197	13.755	13.5777	13.6269	13.8586	12.394	13.7306	14.0376	14.4271	13.9691	13.8662	13.7138	13.9256	14.2916	13.691	13.9544	12.992	13.6356	13.7576	13.3521	13.8342	13.7861	14.2914	14.6618	14.7706	14.8904	14.5811	14.5911	14.7272	14.7523	14.9453	14.9946	14.9408	14.0153	14.2582	14.2034	14.2024	14.0507	14.1928	14.2014	13.7317	13.8239	14.2193	13.965	14.1078	14.2627	13.7996	14.2564	14.199	14.5592	14.4124	13.7103	13.9795	13.9767	14.0856	14.0571	13.8728	12.5959	12.9736	13.6226	13.4573	13.977	13.7242	13.7953	14.4115	14.7977	14.7125	14.3395	14.4295	14.1717
Q13043	13.988	14.2692	14.2999	14.2775	13.9915	14.3831	15.1176	14.5922	15.109	14.9234	15.2411	14.7193	14.7491	14.9974	13.6974	14.6962	14.5111	14.7992	14.404	14.1796	14.2499	14.1571	14.1075	14.1863	13.7725	13.1857	13.3027	13.575	13.2837	14.2158	13.2828	14.0303	14.6394	14.9299	14.8511	14.915	14.0248	14.2838	14.2111	14.0997	14.0967	14.0752	14.8901	14.9443	15.0379	15.1189	14.8836	15.1965	14.9109	14.8785	14.8577	14.9095	14.9029	14.7252	14.4858	14.6989	14.9152	14.6577	15.066	14.9142	13.9097	14.2655	14.6091	14.6958	14.7463	14.2692	11.9442	13.4744	13.3509	12.9848	14.0956	14.0327	13.5881	14.493	14.7307	14.7645	14.787	14.7597	14.3507
Q13045	15.2348	14.9555	15.1359	15.0091	15.0125	15.0792	14.8403	14.3747	14.6891	14.9729	14.8068	14.9709	14.9478	14.8296	14.6959	14.7487	15.2588	14.9083	14.6767	14.6971	14.2068	14.7715	14.975	14.2569	15.3213	14.7716	14.9994	14.8286	14.3409	15.0785	14.9384	13.9343	14.3477	14.717	14.4949	14.4449	15.1693	15.1772	15.2108	15.2789	15.2886	15.334	14.5686	14.5183	14.7306	14.842	14.6535	14.686	14.7498	14.7418	14.8443	14.7833	14.7464	14.5596	14.4504	14.5997	14.4402	14.4486	14.364	14.442	13.5666	14.4085	14.7199	14.7293	14.6556	14.5317	13.5282	13.8077	13.9517	14.2379	14.6614	14.6941	14.5131	14.4752	14.5647	14.4386	14.6739	14.5443	14.4125
Q13049	13.5527	13.3934	13.6294	13.3646	14.004	13.6881	13.6712	11.6885	13.6954	13.7972	14.2384	13.5713	13.7384	13.6958	12.0821	13.0861	14.0378	13.5807	13.0666	12.8281	12.9196	12.9123	13.0382	12.2606	13.5811	13.1982	13.2803	12.9216	12.3075	13.2932	12.8473	13.0567	13.398	14.1558	13.6751	13.3586	13.0037	13.3591	13.4078	13.087	13.5962	13.1385	13.0231	13.2845	13.2513	13.7727	14.002	13.8172	12.894	13.2923	13.5407	12.8195	13.0076	12.7155	12.5612	12.7712	12.6654		13.6487	12.9767		12.5783	13.2547	13.1492	14.0248	13.7454		12.8552			13.011	13.2767	12.7449	13.3705	13.938	13.0338	13.9385	13.3029	12.5375
Q13057;Q13057-2	15.1927	15.2632	15.3401	15.2556	15.2311	15.2685	15.2888	14.8529	15.3254	15.4856	15.6746	15.6641	15.5722	15.6366	15.6537	15.6023	15.0587	15.4053	15.2849	15.2938	15.5287	15.1882	15.1856	15.0031	15.1244	14.7497	15.1763	15.054	14.6723	15.3353	15.2779	14.6546	15.0635	15.1879	15.1699	15.2831	15.2556	15.3832	15.2611	15.2211	15.2507	15.0285	15.1115	14.9855	15.278	15.344	15.3183	15.6024	15.313	15.4756	15.5619	15.4785	15.3687	15.3415	15.3849	15.5475	15.5369	15.276	15.4837	15.2465	15.2807	15.3995	15.5794	15.217	15.5158	15.0761	14.1138	14.5989	14.9468	14.5932	14.9729	15.3551	15.0615	15.216	15.3001	15.2278	15.4295	15.2247	15.2442
Q13061	13.6335	14.8602	14.4943	14.9995	14.7824	14.648		14.5169	15.5479	14.6291			15.8441			16.7762						17.3888	17.0497	17.0459	15.9912		14.2399	14.5737				13.9391		14.3168	15.5453		14.2768	14.8975	14.1821	14.5136	14.9445	13.4583					15.4541		14.6789	15.9459		15.5421	16.2864	16.3319	14.8888				15.5065				13.805	14.8345	14.6589	15.1214								15.4458	15.3283		13.8021		15.4012
Q13084	15.6736	14.49	15.8044	15.3269	15.3208	14.8194	15.8314	14.9683	15.8036	15.4552	16.6885	15.4354	15.7568	15.1027	15.9605	15.4382	15.9885	16.1983	15.9929	16.3933	15.0474	16.2245	16.2648	16.2683	15.1815	15.5172	15.432	15.8167	16.0808	15.754	15.3507	14.1742	15.6646	16.0992	15.6662	15.5919	15.1311	15.6121	14.7759	15.9034	15.8923	15.2499	15.455	15.4273	15.9552	16.445	16.0075	16.3306	15.101	15.2968	15.4389	15.4476	15.4597	15.1676	16.1699	16.4391	16.2635	16.2587	16.3255	16.497	16.378	16.7054	16.3541	16.1518	16.1702	16.3434	13.5433	14.288	15.4763	15.9527	16.1341	16.022	16.0259	15.9082	16.0485	15.7598	15.6002	15.4466	15.4922
Q13085	15.7242	15.4234	15.6181	15.6403	15.5133	15.696	15.0249	14.6957	15.0757	15.0903	15.2158	15.2036	15.1881	15.0142	14.553	14.937	14.5223	14.8574	14.7827	14.903	14.5985	14.6034	14.6994	14.2069	14.3121	13.7741	14.402	14.3687	14.0376	14.7985	13.9495	14.5234	14.882	15.3143	15.0964	15.31	15.5455	15.6311	15.6597	15.8273	15.7217	15.7755	15.2327	14.8243	14.91	15.2752	15.2445	15.2624	15.1134	14.7833	14.9517	15.1645	15.1058	14.9127	14.9593	14.7072	14.8822	14.6813	15.1581	14.9682	14.4104	14.4558	14.9453	14.9558	14.8893	14.7781	13.4175	13.8939	14.0673	14.0849	14.6404	14.6722	14.4736	15.3918	15.3795	15.3038	15.4807	15.3189	15.1518
Q13098;Q13098-5;Q13098-7	15.4862	15.3554	15.5278	15.4401	15.3332	15.6793	15.9167	15.7803	16.0542	16.1831	15.848	16.0312	16.0177	15.9781	15.3331	15.713	15.7147	15.5435	15.3704	15.0397	14.7034	15.4818	15.7312	15.1713	15.4114	15.1584	15.6222	15.0044	15.0792	15.737	15.4709	15.2597	15.6307	16.0078	15.8582	15.8564	15.3608	15.7385	15.4708	15.5757	15.6591	15.6544	15.994	15.9152	15.9816	16.1029	15.8997	15.9432	15.8881	16.0452	16.0522	15.7311	15.8506	15.6222	15.8351	15.7799	15.6415	15.5785	15.7516	15.6894	14.8159	14.6963	15.8331	15.8108	15.9035	15.9471	14.6002	15.4217	15.3824	15.0498	15.0856	15.5176	15.4216	15.6429	15.7877	15.7434	15.8489	15.6205	15.5637
Q13099;Q13099-1;Q13099-3				12.0359			13.8402	13.293	14.1303	13.7601	14.3052	13.4011	13.7427	13.9033	12.319	13.5786	14.1633	13.9421	13.6346	12.7131	13.2286	13.7229	14.1296	13.0009	14.2845	12.8934	13.4621	13.8665		13.8046	13.6385		13.355	14.1711	13.889	13.5602					12.6943		13.9625	13.5829	14.0567	13.8238	14.0442	14.0021	13.5753	13.7123	13.1968	13.0316	13.0697	13.1857		13.8029	13.6783		13.5634	13.2882	13.3142	12.0332	13.6333	13.0325	15.2256	12.8237			12.6918	12.5198	13.1821	13.2349	13.0405			12.905	13.3902	12.8316
Q13105;Q13105-2							10.998		11.0186	10.3569	11.0403	10.4659	11.4172	10.9155																				10.8384	10.2543	11.014							10.6881	10.4947	11.0376	11.5901	11.0854	11.5096	10.0685	11.056	9.38177		10.4812		11.2858	10.984	10.6433		9.93696	11.2081			11.1556	11.1554	11.8073	11.497						9.67328	10.3348		10.35	10.0643	10.951	11.0128
Q13107;Q13107-2	14.6596	14.8578	14.8727	14.8345	14.6469	14.6773	14.8189	14.4858	14.8477	14.9301	14.7739	14.9288	14.8721	15.0567	14.7823	14.9053	14.8121	14.7222	14.7997	14.4477	14.133	15.5482	15.4528	14.9052	14.8548	14.5778	15.8475	14.9409	14.6446	14.818	15.0189	14.2811	14.7519	14.707	14.7136	14.7754	14.6514	14.7853	14.8234	15.0221	14.8009	14.9363	14.8039	14.6832	14.6939	14.6689	15.0701	14.8389	14.8995	15.0231	14.9931	14.9295	14.8863	14.7142	14.7964	14.8773	14.4758	14.8789	14.6567	14.851	13.6022	14.5727	14.948	14.7898	14.7585	15.0917	14.3439	15.2308	14.9507	13.9883	14.6792	15.1685	15.5216	14.8639	14.9394	14.8468	15.194	14.9705	14.6181
Q13111	14.5963	14.2533	14.1009	13.9874	14.0582	14.3363	14.1243	13.4732	14.2324	13.6116	13.8096	13.3426	13.1187	13.375	10.8662	13.3405	12.9266	13.4033	13.4707	13.1648	12.9902	11.5707	11.9344	12.0021	12.2137	11.9932	12.4896	11.4092	11.127	12.2682	11.634	13.9443	14.4888	14.7886	14.6764	14.5902	14.159	13.8063	14.464	14.2244	14.339	14.3094	14.1233	14.3417	14.4565	14.3143	14.1689	14.2789	13.9165	13.4798	13.3642	13.8286	13.8546	13.8693	14.0116	13.283	13.7169	13.3365	14.0311	14.1472	13.147	13.1943	13.3735	13.8384	13.7639	13.7448	10.7936	11.9372	11.9581	11.4171	12.0421	12.7437	12.5416	14.0916	14.712	14.5452	14.3971	14.2942	14.0757
Q13112	14.6954	14.1798	14.3317	14.4034	14.4839	14.4883	14.32	13.501	14.2773	13.6915	13.5692	13.2562	13.1203	13.2896	11.8642	13.556	12.6474	13.9078	13.3368	13.5357	13.4717	12.9054	13.2216	13.2283	12.6706	12.1079	13.1313	12.992	12.9763	13.224	12.7793	14.3309	14.6781	14.9399	14.9237	14.8139	14.2731	14.3133	13.9797	14.416	14.3303	14.5083	14.358	14.4077	14.4232	14.4399	14.3553	14.6677	14.1668	13.5414	12.828	13.9443	13.8023	13.8444	12.9753	11.5291	13.5185	13.6242	12.8505	13.5178	12.9191	12.7615	12.9834	12.8756	13.2341	13.4996	12.649		13.5005	12.5727	12.5944	12.8236	12.7	14.3797	14.6584	14.7339	14.5291	14.6266	14.5446
Q13114							12.5315	11.8326	12.4541	12.7851	12.7756	12.5947	12.8442	12.5655	10.3957	12.0349	12.5946	11.7571	12.0202	12.1635	10.5695	11.8655	12.2714	10.9338	12.472	9.97198	12.3714	12.2116	11.6737	12.0969	11.1474			12.4316	10.3004	12.819					12.5117		12.3024	11.7313	12.2651	12.6946	12.5421	12.6851	12.2617	12.2358	12.6694	11.8248	12.0293	11.5399	12.5113	12.1152	11.9073	11.5771	12.3968	11.5193		11.533	12.6169	12.5442	12.4317	12.7466	8.55971	11.5584	11.8107	11.4695	11.7103	11.6701	12.0234	11.8227		12.2631	11.9668	11.4521
Q13115																																																										14.1648			10.7068			10.6141				2.81874			10.0337
Q13117;Q13117-2;Q13117-3;Q86SG3;Q86SG3-2;Q9NQZ3;Q9NQZ3-2;Q9NR90;Q9NR90-2	11.7258			11.7223	11.2061	12.0736	12.0038						12.7617	12.0355	10.1027											11.3336	12.3902			13.5864	13.8608						12.2476	12.238	12.0268	13.1202		12.6285		10.4449	11.8964	12.7065				11.9108			11.0098	10.4119																				11.2656		8.95499
Q13123	14.7242	14.6469	14.7211	14.6331	14.6393	14.6267	14.9825	14.8628	15.135	15.0719	15.1235	15.0901	15.2584	15.1642	14.4643	14.8975	14.1116	14.1396	14.3684	14.3114	13.9897	14.3397	14.4048	13.3852	14.2447	13.6725	14.2489	14.2152	14.2635	14.3073	14.1591	14.7403	14.8872	15.1838	14.9296	15.0339	14.6224	14.6457	14.7602	14.8033	14.7545	14.775	14.8977	14.9402	15.0256	15.1059	15.09	15.1687	14.9583	15.1182	15.0103	14.883	14.9162	14.8585	14.4145	14.0441	14.3798	13.7179	14.4716	14.0125	13.5375	13.9784	14.5846	14.5098	14.6456	14.5628	13.7634	13.9418	14.2091	14.2888	14.3297	14.7448	14.3791	14.8881	14.9831	14.8874	14.8469	14.9096	14.6556
Q13126	15.2573	14.8471	15.1472	14.9326	15.0105	15.1355	15.0504	14.9831	15.1265	15.1557	14.9911	15.4046	15.4039	15.4404	14.7994	15.1864	14.0578	13.8093	14.1979	14.1443	13.3752	13.6966	13.8309	13.2659	13.8237	13.2309	13.4346	13.4022	13.3388	13.9679	13.8947	13.8631	14.4518	14.683	14.6712	14.5019	14.9596	15.1772	15.0361	15.2903	15.2432	15.1778	14.8821	15.0766	15.1352	15.1462	14.9491	14.954	15.4851	15.5093	15.5533	15.4254	15.3532	15.1414	14.1852	13.9509	14.0828	14.2859	14.1347	14.0304	13.3239	13.6089	14.3009	14.1826	14.2711	14.2555	12.8304	13.0323	13.462	13.4341	13.6746	13.7294	13.4773	14.4448	14.6289	14.6035	14.9601	14.7433	14.2224
Q13127;Q13127-2;Q13127-3;Q13127-4		12.307		11.6527		11.8498			11.3325		11.5183			12.1058																			12.9959	12.8963	11.7979	11.7031		12.8239	11.4921	12.2547	12.235	11.9101				12.8435	12.2879	11.9261			10.9788																							9.91364	11.9513	12.7928	12.3419	11.954
Q13129	11.7995	11.709	11.5155	11.068		10.5374	12.1176	11.0261	12.3434	12.3998	12.3048	11.7987	11.9686	11.9575		11.5154	12.2687	12.5059	12.2661	11.1253		12.4887			11.3827	11.3277				11.8077		11.298	12.2187	12.9392	12.6046	12.2244	11.5622	12.0241	11.0915	11.4046	12.0697	12.0481	11.9747	12.1384	12.4426	12.7768	12.3846	12.7392	12.053	11.8729	11.8665	12.1027	11.8719	11.7015	12.2312	12.5639	12.186	12.6601	12.8794	12.7128	12.7768	11.5931	12.4561	12.1702	12.2735	12.6991	11.5265			11.9739	11.6514	12.2065	11.9038	12.2506	12.5951	12.1735	12.5376	12.2497	12.0649
Q13131;Q13131-2	13.0262	13.0041	13.2603	13.2	13.1716	13.2001	14.1102	13.8446	14.2039	14.3771	14.226	14.2677	14.4153	14.2704	13.5404	13.8972	14.4125	14.173	13.9392	14.023	13.3182	14.1732	14.3315	13.4678	14.4336	13.7255	13.9214	13.631	13.7179	14.1558	13.8306	12.3553	13.2909	13.3899	13.281	13.2034	13.0669	13.1793	12.9859	13.3541	13.3939	13.3208	13.8985	13.7797	13.8738	13.8612	13.8149	13.7672	13.9222	13.9489	14.1101	13.785	13.813	13.654	14.1492	14.1123	14.0409	13.544	13.6848	13.5899	13.1817	13.7208	14.1488	14.0772	14.068	14.231	12.4703	13.1809	13.1546	13.4634	13.5636	13.8869	13.776	13.5308	13.1834	12.8393	13.3602	13.3292	12.9258
Q13136	13.7606	13.7288	13.8012	13.3586	13.5207	13.818	14.2089	13.1553	13.9726	13.9642	14.1415	13.5072	13.5917	13.4075	11.2753	13.0036	13.9386	13.1559	13.3057	12.8581	12.5518	12.8218	13.4258		13.0715	11.2957	12.9414	11.8648	11.7655	13.2136	12.6378	12.4094	13.4538	13.9858	13.9692	13.7818	13.9612	13.9081	13.9173	14.0529	13.7929	13.7714	13.8062	13.8003	14.0724	14.2318	13.9793	13.9987	13.4072	13.1691	13.5256	13.251	12.9197	12.8243	13.539	13.4731	13.0239	13.0443	13.4559	13.033		13.1235	13.5676	13.5342	13.586	13.083	12.7371	12.5673	11.7564	12.2671	12.9382	12.6565	13.0572	13.414	13.7651	13.568	13.7298	13.6047	13.0388
Q13137;Q13137-3;Q13137-4		12.521		12.4866	13.5878	13.5024	12.3281		12.6562		12.9503	12.981	12.767			13.3847	13.6878	13.6904	12.9909			12.3643	11.7118	11.2	12.8066	11.6697	12.5452	12.2835	12.549	13.4526	12.6702		12.8989	13.3343	13.2967	13.7174	12.5933	12.9232	11.7408	13.2558	13.2852	13.5648	12.9653		12.8833		12.2908	13.1799	13.3064	12.8263	13.3721	13.4115	13.5862	13.3662	13.1277	12.5401	12.5155		11.9012	13.5267				13.6073		12.9592						12.4965		13.1299	12.8176		12.9553	13.3137	13.3229
Q13144	14.486	14.5913	14.6567	14.5328	14.5203	14.6111	14.8637	14.4753	14.8124	14.8867	14.8956	14.9278	14.7799	14.893	14.1526	14.588	14.6554	14.3924	14.092	14.6381	14.3712	14.2303	14.4538	14.4189	14.5894	13.671	14.3255	14.0549	14.2453	14.5401	14.2262	14.2908	14.5778	14.784	14.6545	14.7807	14.6381	14.6579	14.6463	14.8365	14.7327	14.8341	15.0704	15.006	14.9707	15.0107	14.9218	14.9916	14.9307	14.9434	14.9774	14.8383	14.869	14.7049	14.8727	14.4902	14.8133	14.4575	14.8362	14.6021	14.2876	14.3664	14.8835	14.7745	14.7622	14.817	13.9719	14.163	14.6059	14.2833	14.6518	14.3252	14.5622	14.7231	14.8582	14.7278	14.9521	14.8271	14.6992
Q13148	14.1894	14.2634	14.291	13.9083	13.8584	13.8584	14.774	14.4635	14.9589	14.7194	14.6153	14.9808	14.9241	15.0805	14.3074	14.7359	14.5915	14.8708	14.6595	14.2639	14.5467	14.5475	14.7268	14.5298	14.3624	14.0917	14.5389	14.4827	14.3439	14.4015	14.0408	14.338	14.6677	15.0128	14.9352	14.8431	14.3275	14.4688	14.0969	14.2101	14.0218	14.1193	14.7371	14.6965	14.7505	14.7743	14.738	14.701	14.8921	14.9363	14.8108	14.9439	14.8781	15.0104	15.2229	14.9982	15.0303	15.0072	15.1941	15.1228	14.3592	14.9764	15.1265	15.0102	14.9353	15.0951	13.9957	14.4775	14.2674	14.5153	14.6387	14.8979	14.784	14.5701	14.7842	14.7396	14.8462	14.719	14.6713
Q13151	15.8456	15.7736	16.1499	15.7197	15.8852	15.8835	16.7154	16.4772	16.9577	16.8878	16.6836	16.5691	16.5546	16.7089	15.9149	16.5025	15.7027	15.5761	15.8868	15.4647	14.7993	16.236	16.4994	15.5651	15.7646	15.1809	16.4819	16.2405	15.8721	16.3016	15.843	16.2511	16.5841	16.9899	16.9272	16.6871	15.885	15.981	15.7913	15.7664	15.7634	15.8109	16.7588	16.6749	16.7961	16.8637	16.5809	16.6513	16.6633	16.674	16.6293	16.5842	16.6127	16.5958	15.9601	15.7376	15.0238	15.3794	16.2459	15.9237	15.062	15.3641	16.5121	16.4508	16.5075	16.6361	15.2905	15.5504	15.9564	16.278	16.5075	16.5489	16.6284	16.3764	16.6688	16.5144	16.4306	16.4053	16.2922
Q13153	14.6908	14.676	14.8885	15.4452	15.2339	15.4572	15.5896	15.2804	15.6199	15.7127	15.5149	15.5712	15.7291	15.5671	14.8438	15.1407	14.4502	14.4273	14.7289	14.5637	14.1376	14.9675	14.8593	14.4315	14.006	13.4288	15.0593	14.6835	14.4415	14.9514	14.3412	13.8963	14.207	14.7016	14.3041	14.5065	14.9915	15.2115	14.8472	15.9304	15.8406	15.7894	15.5478	15.5171	15.5104	15.8767	15.5611	15.6378	15.2864	15.5144	15.609	15.306	15.2954	15.1557	14.9976	15.2744	14.4194	14.6014	14.7895	14.5967	13.1516	14.1591	15.3753	15.4056	15.2808	15.3533	14.1688	14.6549	14.4641	15.0037	15.2647	15.1121	15.105	14.6194	14.6985	14.4883	14.7906	14.6814	14.4305
Q13155	16.4315	16.7527	16.6122	16.5441	16.5976	16.5565	16.398	16.0787	16.5621	16.399	16.1969	16.3145	16.386	16.7936	15.8199	16.3253	16.0814	16.3109	15.7054	15.5632	15.7365	15.9111	15.7054	15.734	15.9777	15.7338	15.6778	15.717	15.6946	15.7623	15.2631	15.6271	16.2719	16.6742	16.4223	16.1889	16.4887	16.7426	16.7956	16.3016	16.6484	16.4668	16.2312	16.0898	16.1379	16.5397	16.4172	16.3359	16.5646	16.8176	16.4677	16.5046	16.576	16.4041	16.3151	16.152	16.602	16.5034	16.411	15.9457	15.4602	16.1919	16.2356	16.3425	16.1934	16.2165	15.5958	15.7045	15.3581	15.6163	15.2257	15.8619	15.8622	16.2998	16.3908	16.4361	16.9726	16.5453	16.25
Q13155-2	14.7757	14.738	15.0145	14.8497	14.732	14.6409	14.7054	13.9191	14.8099	14.6621	14.7222	14.0849	14.2672	14.786	13.6706	13.5421	14.0801		13.5047	12.96	13.4076		14.0409	12.5299	13.4943	12.5743	13.3759	13.4041		13.6549	13.0262	14.217	14.6415	14.9172	14.6518	14.7022	14.5305	14.5866	14.498	14.7273	14.5112	14.3816	14.9295	14.5059	14.4412	14.9049	15.0665	14.999	14.2611	14.6144	14.3945	14.4567	14.5449	14.0973	14.4087	14.2158	14.1372	13.5782	14.6225		13.2403	13.4074	14.9737	14.0548	14.9897				12.923	13.4262	13.6115		13.3744	14.7788	14.3924	14.4176	14.7239	14.4252	14.19
Q13158	16.1884	16.3418	16.175	16.243	16.2907	16.4762	14.414	15.0248	15.2917		15.0973	15.3592	15.3339	15.5701	15.3726	15.3328	16.042	15.4529	14.5647			15.0926	14.3918	14.7672	15.6288					15.6705		15.8176	15.6397	15.5041	15.4052		16.0733	16.0722	16.1287	16.2753	16.3511	16.2521	15.3337	15.321	15.0274	15.2629	14.9908	15.0599	15.5508	15.8124	15.4695	15.9218	16.0751	15.4889	14.8748	14.6448			15.2018	14.6738		15.3044	15.2469	14.9276	14.72	15.0115		14.5215							15.6725	15.9936	15.8841	15.7244	15.5373
Q13162	16.6398	17.0171	16.8956	17.1073	17.1575	17.3163	16.7429	16.4474	17.0745	17.1297	17.2438	17.1186	17.2271	17.2905	16.3731	17.0023	17.2824	17.523	17.3944	16.6381	17.0479	16.6211	16.7467	16.8417	17.0298	16.6787	16.2214	16.5391	16.2196	16.9585	16.6636	16.3161	16.9472	17.2532	16.9385	16.8804	17.5384	17.9302	17.5399	17.9927	17.9271	17.9077	17.6585	17.4262	17.5668	17.8482	18.0111	18.024	17.8553	17.9008	18.0834	17.827	17.9891	17.7911	18.2072	18.0494	18.5878	16.8965	18.7426	18.3644	16.5352	18.4036	17.8305	18.0348	17.9563	17.5504	15.9983	17.0642	16.4206	16.6858	17.0246	17.039	16.8562	17.4695	17.6234	17.4743	17.6784	17.6465	17.4225
Q13163;Q13163-2;Q13163-3;Q13163-4	11.5201	11.3421	12.402	11.7816	11.7454	11.5263	12.7778	11.6508	13.5223	13.3456	13.5848	13.1629	13.2623	12.7189		12.271	12.359		11.9197			11.4896	13.3527				11.3914			11.6889			12.3989	13.5222	13.2518	13.1701	12.2259	12.773	12.2552	12.7953	12.9476	12.5721	13.1719	12.4164	13.0359	13.5843	13.5122	13.6901	12.9322	12.5219	12.7032	12.644	12.7004	11.8731			13.0837						13.3949	13.2969	12.9992	13.231								13.2387	13.0771	12.5202	13.1071	12.7145	10.766
Q13164	13.5113	13.6728	13.6668	13.8052	13.7763	13.5466	14.3897	14.2331	14.5315	14.2325	14.4437	14.3036	14.3941	14.1024	14.0998	14.0653	14.462	14.0164	14.3964	14.4438	14.172	14.3252	14.2168	13.5318	14.5104	13.7828	14.3517	14.5248	13.8497	14.2066	14.1136	13.5944	14.2038	14.125	14.2856	14.4644	13.8124	13.6794	13.7554	13.9648	13.5671	14.1254	14.2935	14.3322	14.1636	14.544	14.363	14.1785	14.1445	13.8451	13.9392	14.2594	13.8998	14.2417	14.2704	14.3124	14.3272	14.2746	14.3966	14.0769	13.3607	14.2372	14.4848	14.2811	14.3574	14.3845	12.8758	13.6405	14.0483	15.1253	14.5667	14.6257	14.5614	14.4339	14.0643	14.0481	14.173	14.3131	14.0829
Q13177	14.8476	14.7118	14.5712	14.7307	14.7326	14.8446	16.3752	15.9485	16.3537	16.5294	16.5087	16.3617	16.5534	16.4123	15.5136	16.0132	15.837	15.5068	15.5674	15.2864	14.6102	15.7664	16.0089	15.488	15.5081	14.9018	15.81	15.7447	15.5334	15.8422	15.6746	14.5702	14.8722	15.4099	15.2069	15.2535	14.4097	14.5993	14.4893	14.8697	14.761	14.7204	16.1623	16.0015	16.1562	16.3041	16.2556	16.3715	16.0129	16.3084	16.378	15.9924	15.9501	15.8075	15.8413	15.8359	15.3366	15.3012	15.4645	15.5458	13.7241	14.6102	15.8029	15.845	15.8686	16.0718	15.0362	15.6467	15.6232	15.4341	15.7605	15.9809	15.8767	14.8303	15.2185	14.9475	15.1462	15.0246	14.558
Q13185	15.7474	15.5703	15.9197	15.8237	15.5268	15.8116	15.946	16.2097	16.2704	16.0135	16.2767	16.2661	16.2334	16.284	15.2606	15.5922	15.1162	14.7039	15.5538	14.9179	14.6719	15.0486	15.265	15.0149	14.528	14.8278	14.5691	14.9059	14.8281	15.3217	14.6315	15.5427	16.0198	16.5725	16.4673	15.9016	15.7407	16.0889	15.8333	15.9641	15.8529	15.797	16.1501	16.2953	16.4669	16.3925	16.4377	16.1843	16.1609	16.0126	16.2371	15.78	15.9366	15.9138	15.1272	14.8803	14.896	15.3764	15.3057	15.1649	14.657	15.094	15.1183	15.2892	15.2579	15.4567	14.1128	15.0005	15.2368	14.6857	14.6975	14.8964	15.0593	15.9791	16.1888	15.971	16.0943	15.8714	15.5796
Q13188;Q13188-2	14.1138	14.5942	14.914	14.6405	14.5947	14.6756	14.7889	14.2545	15.1074	14.56	15.3337	14.3234	14.3716	14.3243	13.6306	14.35	13.7141	13.982	13.7703	13.1706			13.8914		13.0336	12.988			12.8033		13.3894	13.9543	14.3803	14.6701	14.5637	14.7267	13.7776	14.4475	14.4566	14.7911	14.4505	14.4729	14.9995	14.2596	14.6426	15.1849	15.1621	15.1955	14.7849	14.3995	14.7995	14.8869	14.8505	14.3348	14.1383	14.2781	13.9079	14.6497	14.2743	13.8765			14.3068	14.409	12.0859	14.1483		12.3198			13.653		13.7657	14.6192	14.4475	14.105	14.8646	14.713	14.1977
Q13190	14.3477	14.6483	14.6134	14.5458	14.4711	14.7257	14.7031	14.3601	14.7245	14.6931	14.834	14.8059	14.8129	14.9503	14.3302	14.5762	15.0641	14.6179	14.5771	14.5553	13.6767	14.9189	15.1232	14.3455	15.0926	14.1393	14.7612	14.7602	14.144	14.8522	14.7025	14.1	14.8585	14.9264	14.9659	14.9582	14.898	14.8726	14.5307	15.0061	14.6759	14.6928	14.7862	14.5712	14.8428	14.9004	14.6855	14.7588	14.4335	14.611	14.794	14.4866	14.616	14.2891	14.5546	14.7682	14.6184	14.4904	14.2051	14.458	13.6483	14.3382	14.7018	14.7494	14.5901	14.5951	13.4375	14.1325	14.3179	14.6766	14.8321	14.8479	14.831	14.7439	14.8306	14.7948	15.0497	14.8031	14.6327
Q13191	14.4651	14.504	14.9251	14.7378	14.5214	14.2962	14.4666	14.8267	14.4543	14.4663	14.7192	14.7756	14.8433	14.7694	14.4535	14.8533	14.8416	14.7362	14.7504	14.9003	14.0037	14.6718	14.6632	13.8728	14.5584	14.3261	14.7386	14.6133	14.2267	14.5731	14.639	13.5635	14.4664	14.4124	14.6771	14.6162	14.2348	14.9369	14.7552	14.8535	14.6462	14.5799	14.519	14.4019	14.5991	13.9398	14.5689	14.1981	14.6696	14.6796	14.8225	14.7649	14.6619	14.2764	14.1928	13.7692	13.854	14.4105	14.4215	12.9017	13.545	14.1316	14.484	14.498	14.5249	14.5958	13.2686	14.2126	12.9619	14.3075	14.4679	14.3329	14.3546	14.5868	14.5886	14.4428	14.7015	14.6786	14.5462
Q13200	15.666	15.6638	15.6598	15.8052	15.7863	15.8991	15.6047	15.5045	15.7824	15.8191	15.8625	15.7444	15.8585	15.7667	15.3064	15.5909	15.4278	15.4067	15.4157	15.3601	15.2138	15.4609	15.6356	15.076	15.4557	14.989	15.4897	15.3458	15.138	15.4871	15.3357	15.2951	15.6067	15.8634	15.7053	15.656	15.5255	15.7373	15.6452	15.7376	15.7621	15.7857	15.6999	15.6259	15.5918	15.8224	15.8189	15.7784	15.6419	15.769	15.7931	15.7232	15.7458	15.5341	15.3895	15.3444	15.6879	15.3822	15.5105	15.3761	14.7374	15.4258	15.518	15.4865	15.5064	15.5564	14.6344	15.2258	15.1481	15.1757	15.3642	15.5189	15.3545	15.6534	15.7295	15.6978	15.7562	15.6948	15.578
Q13201							12.5798	9.27209	13.0931	14.0031	13.5777						11.8139	12.1329																									12.9266	13.0465	13.2758	12.5172	12.9576	12.754						11.1856											10.0944
Q13206	14.9247	15.2581	14.9979	14.8109	14.7196	14.619	14.1346	13.587	14.5333	14.184	14.3678	13.8771	13.936	14.1353	13.2853	14.1018	13.6823	13.9313	13.8455	13.614	13.4793	13.5926	13.343	13.15	13.5958	12.5254	12.7799	13.276	12.7106	12.9357	12.31	14.0395	14.2528	14.693	14.3171	14.4511	15.1474	14.9858	14.8261	14.7848	14.7575	14.8161	14.5797	13.9304	14.4191	14.8364	14.9212	14.9862	14.5696	14.455	14.4468	14.6987	14.6023	14.2933	14.5274	14.138	14.3302	13.9242	14.5932	14.3009	14.0153	13.4912	14.2457	14.1618	14.0556	13.8478	11.528	13.0039	13.1556	13.6625	13.4787	13.8831	13.9915	14.6662	14.5374	14.6035	14.8142	14.7102	14.5039
Q13217	14.3112	14.1881	14.3301	14.0801	13.9016	14.0513	13.8248	13.4343	13.807	14.4497	14.2424	13.8839	13.9135	13.8646	13.9531	14.0605	15.4365	14.7199	14.3148	14.4531	14.0768	14.5694	14.579	13.6533	14.5433	14.3982	14.6266	14.5863	13.5245	14.8949	14.7441	13.862	14.1414	14.3048	14.1814	14.1303	14.4404	14.1926	14.4974	14.5476	13.9958	14.2021	14.1477	13.3507	13.5791	14.2304	13.7482	13.9286	13.4121	13.572	13.658	13.4373	13.1531	13.0945	14.0664	14.2362	14.2557	14.1364	13.9305	13.9856	14.14	13.5486	14.225	14.2834	14.099	13.9972	12.3182	12.4228	13.6364	13.8489	14.222	13.9265	13.6884	14.2726	14.1237	14.0362	14.3245	14.1356	13.9992
Q13227;Q13227-2				12.5226	11.5111		13.0021		13.6302		14.3372	12.6708																				13.06			13.427	13.0998							13.7769	13.4814	13.8495	14.2536	14.1103	13.7359																12.1168		12.1979								13.9574	14.0563	13.5346	13.3645	13.6386
Q13228;Q13228-4	14.1737	14.4679	14.5725	14.6202	14.6718	14.8662	15.8794	15.3988	16.1444	16.0474	16.4748	15.6574	15.7	15.8599	15.0138	15.7279	15.1732	14.6734	14.9078	14.533	14.3218	15.1142	15.1982	14.2549	16.2003	14.9487	15.0135	15.1444	14.3003	15.8517	16.6942	15.4312	15.912	16.3764	16.2111	16.2253	14.6233	14.8791	14.6502	14.9844	14.8219	14.734	16.0754	15.6282	15.7094	16.1877	16.1938	16.087	15.4552	15.4914	15.5764	15.4384	15.5017	15.2197	14.5863	14.7676	14.4934	14.2417	14.3461	14.3861	14.2366	14.3845	14.5019	14.7983	14.7561	14.5249	13.7594	14.4836	14.5741	14.8763	14.6631	15.0621	14.8279	15.9804	16.1997	16.0847	16.2088	15.9421	15.4267
Q13232	15.164	15.1856	15.1935	14.8456	14.858	14.9388	14.7365	14.7093	14.5094	14.973	14.5264	14.91	15.1177	14.9169	14.5555	15.0066	15.8503	15.6174	15.5633	15.6762	15.2755	16.0102	15.933	15.4153	16.2117	15.3028	15.9662	16.0052	15.4453	15.3615	15.5719	14.5266	15.0936	14.8582	14.9633	14.923	15.1983	15.4624	15.108	14.9813	14.9975	15.047	14.0174	14.3485	14.2983	14.4372	14.4793	14.405	14.634	14.6711	14.731	14.5071	14.6855	14.528	15.4855	15.4595	15.5023	15.3861	15.0217	15.1056	15.1419	15.3914	15.4513	15.5135	15.4416	15.166	14.3188	14.8655	14.8553	14.9575	14.9449	15.1528	15.1514	14.6495	14.3577	14.635	14.7905	14.6298	14.895
Q13242	16.7458	16.8541	16.8495	16.9409	17.0094	16.8861	17.4017	17.1202	17.484	17.5986	17.5239	17.6465	17.6771	17.8081	16.9306	17.414	17.2922	17.4003	17.4853	17.4127	17.2449	16.7837	17.0624	16.9574	16.5993	16.5107	16.4246	16.3907	16.5326	16.6053	16.2017	17.1592	17.3355	17.5473	17.3673	17.2469	16.848	17.1257	17.0682	17.0469	17.0268	17.0436	17.4293	17.6714	17.5211	17.8682	17.7124	17.7298	17.79	17.84	17.7033	17.7432	17.8999	17.7254	17.85	17.7496	18.0645	17.5123	17.7568	17.6908	17.3688	17.7788	17.7128	17.8085	17.7516	17.8532	16.3424	17.1651	17.0323	17.0643	17.2806	17.4407	17.3259	17.2623	17.5473	17.4031	17.3355	17.2559	17.0763
Q13243	15.6401	15.9086	15.8501	15.8081	15.6928	15.9185	16.0493	15.7938	16.2588	15.8245	16.0853	16.0302	16.4293	16.4724	15.6838	16.0455	15.6044	16.0255	15.9652	15.9427	15.761	15.5689	15.8791	15.7166	15.3249	15.3726	15.2115	15.4671	15.1263	15.6485	15.3447	16.2955	16.07	16.6079	16.4307	16.2092	15.746	15.7789	15.9593	16.3841	15.9391	15.9468	15.8474	15.882	16.0111	15.9773	16.2002	15.8949	16.209	16.2832	16.1878	16.2377	16.2719	16.1432	16.1196	15.8171	16.0349	15.9115	16.1876	16.3586	16.2688	16.1207	16.026	16.0902	16.3138	16.0848	14.4738	15.3668	15.803	15.1775	15.6982	15.8637	15.7878	16.0256	16.1478	16.2224	16.0252	16.0075	15.7058
Q13247;Q13247-3	17.4847	17.2943	17.6357	17.3102	17.2247	17.1742	17.6448	17.4491	17.7984	17.7029	17.3437	17.5085	17.5114	17.7198	16.9083	17.1434	16.9315	17.4377	17.3383	17.3097	17.3705	17.1708	17.4231	17.2455	16.9802	16.7385	17.0272	16.9923	16.9975	17.0955	16.9001	17.8067	17.7074	18.094	17.9721	17.7356	17.3324	17.6607	17.4392	17.2004	17.3012	17.3031	17.456	17.6366	17.7201	17.7159	17.4095	17.3965	17.527	17.5225	17.2188	17.3958	17.4621	17.3781	17.6579	17.4539	17.6794	17.2994	17.6709	17.7329	17.981	17.5068	17.5811	17.2987	17.4193	17.4081	16.6374	17.0038	17.2275	16.9112	17.0291	17.1981	17.1347	17.5938	17.9195	17.6386	17.693	17.4582	17.2559
Q13257	16.1852	16.3048	16.287	15.9714	16.0071	15.7457	15.8542	15.665	16.0065	15.7818	15.4258	15.8231	15.9126	15.8921	15.3295	15.8156	15.2428	15.2846	15.2876	15.1327	15.0189	14.7919	15.0674	14.7956	14.7457	14.659	14.0672	14.6575	15.0121	14.6399	14.36	16.112	16.2911	16.4725	16.3443	16.3761	15.9316	16.1313	15.9999	15.9326	15.9507	16.0587	15.8047	15.8449	15.8658	16.2161	15.5958	15.6984	16.2295	15.6978	15.4525	16.0143	15.9572	15.8351	15.7649	14.8273	15.192	15.3688	15.485	15.465	14.7493	15.0439	15.4521	15.4071	15.5937	15.5382	14.5447	14.4589	14.7936	14.6088	14.6057	14.7326	14.6865	16.1596	16.2981	16.229	16.1968	16.2385	16.3578
Q13263	16.093	15.8154	15.8637	16.023	15.8828	16.1158	15.9857	15.7905	16.1998	15.9887	15.9938	16.0355	16.0233	16.2204	15.2493	15.7885	15.4836	15.5311	15.4858	15.141	14.83	15.3634	15.5659	14.9952	15.2071	14.7885	15.2608	15.0965	14.9835	15.4101	15.0301	15.8601	16.3833	16.4601	16.473	16.2042	16.2157	16.1203	16.1004	16.2109	16.1692	16.1151	15.9975	16.0431	16.0138	16.3148	16.2243	16.0954	16.2059	16.0945	16.1306	15.9888	16.0351	15.9047	16.0517	15.6435	15.7972	15.6211	16.1767	15.944	14.6433	15.4392	16.1006	15.9896	16.1224	16.0883	14.5224	14.9626	14.963	15.026	15.2992	15.5739	15.5016	16.1568	16.3745	16.2864	16.2428	16.2039	15.9804
Q13277;Q13277-2;Q13277-3	14.2495	15.0729	14.8261	14.7353	14.9806	14.8052	13.0179				12.7708			11.7969			11.9273															13.0289	13.2374	13.7117	13.0579	13.0579	15.2481	15.137	14.939	15.4182	15.3221	15.2821				13.3255		12.7973		12.0324	12.4017	12.7143	12.7767																					14.3125	13.9189	13.4728	13.9662	13.7768	13.1602
Q13283	16.9347	16.7591	16.8309	16.5397	16.4495	16.5545	16.0637	15.704	16.042	15.8956	15.8711	15.5998	15.5605	15.5276	14.476	15.4696	15.0855	14.8861	15.0535	14.4225	13.6786	14.6079	15.0708	14.2609	15.0641	14.8169	14.8284	14.8312	14.5418	15.2239	14.8643	15.8028	16.2977	16.429	16.4775	16.2955	16.7223	16.9543	16.8409	16.7192	16.6015	16.5855	16.1906	16.0637	16.1215	16.1601	16.1945	16.0907	15.6452	15.3912	15.4963	15.5414	15.4943	15.4457	15.0557	14.6956	14.71	14.2499	14.8311	14.6696	12.5806	14.3072	15.3494	15.4639	15.4235	15.2805	13.6376	14.1185	14.0284	14.0956	14.4984	14.7737	14.6644	16.1956	16.513	16.2839	16.337	16.2086	15.9064
Q13303-2			12.6294				13.6955	13.3779	14.0769	13.7534	13.6982	13.9951	13.8783	13.5448	12.0301	13.0568	11.2048		12.7982	12.9385	12.6281	12.1973					12.5824	11.5599		12.1375				12.7296	13.0353	13.1586	13.01			12.0812	12.8465		13.6582	13.6611	13.9918	13.9863	13.1819	13.8056	14.0343	14.0911	14.0344	14.0396	14.0484	13.8451	13.5847	13.396	12.8606	13.3522	13.3968	14.0327	12.5847	13.2013	12.8417	13.2947	13.1078	12.797				11.8259	12.3029	13.1794	13.4067	13.1015	12.863	13.2615	13.1695	13.2884	11.8064
Q13308;Q13308-6	14.6521	14.8452	14.7764	15.3785	15.3125	15.3907	15.727	15.2999	15.7353	16.0017	16.1012	15.032	15.0943	15.0916	14.2077	14.9977	14.3256	14.2312	14.7455	14.3564	13.4915	14.1952	14.6238	13.4264	14.8865	14.0929	14.4079	14.528	13.6219	15.059	14.6918	15.147	15.495	16.0103	15.7266	15.8158	14.7005	14.8125	14.6681	15.3348	15.261	15.2818	15.2693	15.3134	15.3879	15.6132	15.3942	15.5605	14.8608	14.9086	14.8433	14.767	14.8502	14.4704	14.0902	13.4915	13.8962	13.7265	14.1504	13.7558	13.3143	13.2822	13.6248	14.224	14.1552	14.1421	12.6779	13.0336	12.9395	13.7413	14.1039	13.8765	13.8564	15.8627	15.8467	15.7106	16.2663	15.9664	15.6026
Q13309;Q13309-2	14.8956	14.84	14.5543	14.4181	14.0349	13.9803	14.2143	13.7828	14.0048	13.7563	13.8938	11.8243	12.9596		12.8024		14.3347	14.7262	14.282			13.8933						13.2641				14.6035	15.0327	14.9455	15.0785	14.863	14.1384	14.4757	14.5085		13.9369	14.1688	14.2835	14.2127	14.5071	14.3279	14.2412	14.4329	13.7663	12.5997	12.9859	13.8255	13.8382	13.9292	14.5304	14.5743	13.692	14.5499	14.4188		13.9392		14.6393	14.3624	14.3966	14.9572				13.8288				14.6943	14.922	15.0084	14.7887	14.8023	14.762
Q13310-3	15.5648	15.3017	15.27	15.4784	15.3636	15.4949	14.8536	14.7889	15.1189	14.9973	15.1484	14.8917	15.0828	15.1524	14.6109	14.86	14.7617	14.6287	14.6674	14.2523	14.3716	14.2834	14.7015	13.6031	14.5735	14.128	14.5307	14.4345	14.2251	14.5561	14.2469	14.7667	15.1708	15.3673	15.1868	15.0046	15.3193	15.4376	15.2507	15.4239	15.6553	15.5402	15.1714	14.9609	15.0081	15.298	15.2753	15.1811	15.1971	15.359	15.2614	15.2061	15.2667	15.0635	14.8304	14.6373	14.6938	14.3084	14.9217	14.6348	14.3499	14.4109	15.2038	15.0454	15.136	15.1002	13.7127	14.1305	14.6221	14.5545	14.8139	14.916	14.6581	15.0384	15.1262	15.0224	15.0214	15.0556	14.9529
Q13315	12.8815	13.2967	13.5888	13.4241	13.3256	13.6511	14.1191	13.6599	14.1831	14.1199	14.087	13.7851	13.8495	13.7258	12.8817	13.7621	13.2532	13.8036	13.3839	13.341	13.3036	13.2075	13.2892	12.4223	13.1231	12.58	12.7437	12.89	12.5193	13.4715	12.977	13.2423	13.899	14.3576	14.1436	14.1967	13.3901	13.7189	13.3509	13.6023	13.6513	13.5852	14.102	14.1395	14.2358	14.3887	14.251	14.2726	14.1239	13.7881	13.9063	14.0268	14.1407	13.9336	13.8325	13.6984	13.9184	13.4993	14.0847	13.9443	13.3198	13.3858	14.0225	13.7004	13.9506	13.7652	13.0112	12.3619	12.6464	12.4976	13.1925	13.2527	13.3193	13.9861	14.0912	14.0675	14.1209	14.0348	13.8863
Q13322;Q13322-2	13.7121	13.7481	14.0922	14.5239	14.4258	14.2986	14.7671	14.7058	14.8986	14.7641	14.6477	14.2349	14.3664	14.3136	13.2083	14.2621	13.9096	13.8663	14.3263	14.1442	13.5502	13.5402	13.4778	12.4328	12.7016	12.7571	13.4644	13.8078	12.9761	14.1126	12.9244	13.4353	13.9904	14.3302	14.187	14.0464	13.5667	13.8896	13.9906	14.3768	14.4261	14.3187	14.3457	14.5707	14.7614	14.9274	14.271	14.4637	14.4909	14.2465	14.2207	14.2681	14.3268	14.2456	14.4867		14.175	13.2736	14.2472	14.0532	14.3952	13.5544	14.2556	14.3506	14.2008	14.1788		12.0727	12.986		14.1121	14.3136	13.8497	13.881	13.7737	13.6139	13.874	13.8714	14.2251
Q13325	11.1495	10.736	11.3672	11.31	11.8722	11.3133	13.831	13.2552	13.8257	13.6014	13.5638	13.456	13.51	13.517	12.9794	13.5203	14.244	13.9141	13.3155	13.7101	13.0697	14.1458	14.2578	13.2103	13.6842	13.556	13.8433	13.825	13.6225	14.46	14.4069	12.0941	13.1492	13.1784	13.0497	13.0696	9.15042	11.7342	11.6416	10.8672	11.6765	10.1488	13.6442	13.6518	13.79	13.9976	13.6135	13.6149	13.5227	13.345	13.1327	13.9512	13.5447	13.5117	13.955	13.9489	13.6904	13.7544	13.5182	13.9155	13.1369	13.3628	14.2057	13.9655	14.2552	14.2656	12.2198	13.7732	13.8708	13.4622	13.9685	14.1414	14.1306	13.1001	13.1406	12.8536	13.0314	12.7355	12.7035
Q13330	14.8448	15.3039	15.3334	15.2439	15.297	15.4142	15.844	15.466	16.0066	15.9009	16.115	15.894	15.8982	16.0193	15.1736	15.8329	14.7995	14.9385	15.2065	15.0794	14.5412	15.0133	15.2056	14.501	14.6042	14.3254	14.7743	14.7221	14.5167	14.9154	14.4617	15.5301	15.9382	16.3206	16.0571	16.1348	15.0752	15.2956	14.9974	15.1785	15.2771	15.2031	16.1608	15.877	16.0531	16.3039	16.2718	16.2024	16.1695	16.0441	15.9983	16.0268	15.948	15.895	15.423	15.2857	15.1624	15.1378	15.5917	15.0936	15.1107	15.2263	15.4716	15.3117	15.3797	15.3288	13.8848	14.7808	14.9343	14.6701	15.0855	15.3757	15.2758	15.8341	16.1075	16.0081	16.0007	15.9118	15.5458
Q13332-6	12.3879	12.545	12.5881	11.9765	12.4416	13.2029	14.722	14.2167	14.8045	15.1453	15.0021	13.6751	13.9336	13.557	12.412	13.46	13.5866	13.4088	13.7399	12.9778	13.0466	13.544	13.6619	12.9241	13.3796	13.0837	14.1187	13.5225	13.5011	14.226	13.737	13.7684	14.4856	14.974	14.5339	14.7687	13.1017	13.1342	12.8938	13.4102	12.8315	12.568	14.6753	14.4531	14.5703	14.9916	15.0928	14.9059	13.3598	13.4359	13.7709	13.6148	13.3449	12.982	13.1945	13.5576	13.3059	13.2787	13.6688	13.5172	12.6272	13.0552	14.0614	14.2273	14.1178	14.3647	12.6098	13.0666	13.4633	13.4586	14.2279	14.3212	14.3793	14.1345	14.781	14.476	14.3043	14.3121	13.9195
Q13347	16.2384	16.3453	16.2917	16.128	16.0519	16.1454	15.7534	15.5162	15.8001	15.8209	15.6907	15.7655	15.6948	15.7384	15.3141	15.6978	15.5504	15.3852	15.0686	15.1501	14.6184	14.9237	15.3523	14.7324	15.3611	14.784	14.9477	14.988	14.8735	15.2348	14.999	15.4189	15.6789	15.815	15.8176	15.8429	16.3096	16.5094	16.2925	16.2746	16.3073	16.3728	15.9339	15.7361	15.8373	16.0295	15.8474	15.8326	15.888	15.8845	15.7888	15.9346	15.9337	15.8978	15.2914	15.2732	15.3387	15.3255	15.5182	15.3914	14.48	14.9695	15.3623	15.2412	15.4628	15.3825	14.0573	14.6083	14.5401	14.5069	14.6871	15.0228	14.8743	15.7927	15.8992	15.8367	15.9742	15.8425	15.7699
Q13356	14.0345	14.1574	14.0922	13.7712	13.5056	13.4299	13.8061	13.3666	14.2857	14.2215	14.2378	13.6971	13.6072	13.5503	12.6421	13.3324	13.5837	13.5413	13.1832	13.2971	13.2645	13.2242	13.0185	12.396	12.9064	13.2214	13.5762	12.7258	13.4397	13.6351	12.3772	13.1029	13.9835	14.2663	14.0353	14.1163	14.2078	14.2237	14.0448	13.7147	13.6026	13.8545	13.7187	14.0498	14.07	14.1401	13.817	14.1599	13.6986	13.5275	13.3096	13.4389	13.6577	13.5449	13.6545	13.4664	13.6366	13.3548	13.9237	13.8895	11.2347	13.5436	14.0114	13.7385	13.7738	14.1149	11.3523	12.4525	13.3549	13.2149	12.7513	13.7065	13.266	13.653	14.0366	13.98	13.852	13.8567	13.467
Q13362-4	14.4352	14.3001	14.5745	14.3527	14.302	14.3984	15.4636	15.042	15.3017	15.1776	15.0969	15.0252	15.0172	14.8739	14.2191	14.8675	14.7189	14.7068	14.9106	14.3759	14.3734	14.9142	14.9966	14.7133	14.696	14.2342	15.021	14.9824	14.8471	15.3509	14.9699	14.7655	15.0717	15.4926	15.175	15.1788	14.0848	14.4476	14.1732	14.4493	14.2738	14.3363	15.3012	15.2609	15.397	15.2797	15.1297	15.1417	14.9992	14.821	14.9564	15.0544	14.8949	14.7976	14.7458	14.3263	14.4334	14.107	14.5413	14.6434	13.7278	14.0346	14.7262	14.7386	14.6139	14.9107	13.9332	14.5548	13.8643	14.9638	15.0108	15.3539	15.1881	14.8878	15.2183	15.1809	14.959	14.8836	14.5216
Q13363	14.7582	14.9856	14.8869	14.9334	15.0834	15.1043	16.265	16.0413	16.404	16.5566	16.3889	16.8007	16.7433	16.739	16.3919	16.5435	16.1741	16.5017	16.2562	16.4497	16.3032	16.4943	16.454	16.254	15.988	15.7948	16.2575	16.1502	16.1912	16.1325	15.8814	15.6832	16.0636	16.2758	16.29	16.1409	15.0839	15.3299	14.7392	14.8504	15.1402	15.0486	16.1043	16.1023	16.1292	16.2154	16.0776	16.1152	16.5164	16.6397	16.5853	16.4309	16.4508	16.3895	16.7037	16.6538	16.6457	16.3945	16.8944	16.53	15.6008	16.2798	17.0194	16.5606	16.7476	16.7602	15.696	16.2162	16.2422	16.0412	16.1944	16.3396	16.3713	15.9591	16.0723	15.9378	15.915	16.0704	15.7939
Q13367;Q13367-4	14.0623	14.1199	14.1673	14.2318	14.2336	14.2561	14.0344	13.8957	14.2754	13.9955	13.9175	14.1679	14.3801	14.0253	13.6267	13.81	14.5504	14.1539	14.2679	14.7261	14.0473	15.0307	15.2882	14.1946	14.4783	13.8425	15.4851	15.1562	14.8266	14.8405	14.7752	14.2292	14.3956	14.7408	14.5286	14.4258	13.9969	14.0626	14.2059	13.855	14.1721	14.3572	14.1187	14.3197	14.1699	14.2739	14.0071	14.0494	14.2182	13.9696	13.7891	14.1075	14.1617	14.094	14.6848	14.7095	14.2967	14.252	14.3947	14.2925	13.689	13.9579	14.657	14.7845	14.7242	15.0584	13.9913	14.5448	15.022	14.8934	15.3645	15.4172	15.3957	14.5964	14.4979	14.5142	14.2818	14.5182	14.4032
Q13368										11.007		12.0905											10.647				11.9489	11.2179		11.0917																			11.7661															11.6227	10.9575	10.3826			16.0875	12.5988	13.0263	12.8031	11.227
Q13370;Q13370-2							10.0135			9.24623																								8.42928												9.33266
Q13371	14.858	15.3587	15.5592	14.7294	15.0102	14.6408	15.9752	15.7434	16.2433	16.1076	16.5115	16.0829	16.2688	16.3414	15.8062	15.9518	15.5875	15.6364	15.7326	15.6871	15.6196	15.3964	15.3491	15.4407	15.3134	14.9531	15.1899	15.0988	15.1136	15.3191	15.0835	15.0547	15.2406	15.7485	15.5425	15.6447	15.023	15.4934	15.1548	14.8612	14.7392	14.7351	15.9058	15.8043	15.9059	16.0967	16.2861	16.2536	15.8414	16.0721	16.0596	16.0838	16.0477	15.7696	15.8212	15.8996	15.955	15.3437	15.6038	15.955	14.8936	15.2932	15.8513	15.8313	15.8714	15.7603	14.6231	15.3888	15.4145	14.979	15.2601	15.4329	15.2984	15.2498	15.5084	15.4099	15.7158	15.472	15.2942
Q13387;Q13387-2;Q13387-3;Q13387-4																11.8308						13.7886					13.5477			13.6375																		13.0754									13.0948							14.0488	13.5102			14.3171		13.1748	14.1019		14.0038
Q13404	16.9992	16.8412	17.0075	17.1699	16.7911	17.3149	17.3502	17.1916	17.6309	17.6947	17.6759	17.4548	17.6311	17.5427	16.652	17.2534	17.2034	16.7172	17.03	16.74	15.9227	16.7428	16.8783	16.5577	16.9852	16.1384	16.9938	16.8403	16.7206	16.9272	16.3599	16.666	17.0197	17.522	17.3657	16.9933	16.8557	17.0198	16.9857	17.2984	17.3177	17.3009	17.2586	17.1587	17.1597	17.7475	17.6856	17.4494	17.385	17.5984	17.2906	17.1758	17.0865	16.9766	16.7652	16.7009	16.2084	16.2091	16.4129	16.4969	14.1027	15.7848	16.7572	16.856	16.8731	16.988	15.9666	16.468	15.7716	16.2582	16.5988	16.6351	16.7734	17.2399	17.3538	17.1231	17.43	17.2283	16.7126
Q13405	15.1157	15.0651	14.9548	14.7269	14.625	14.7026	14.4066	13.9118	14.2985	14.0536	14.2439	14.332	14.4833	14.5195	13.7251	14.2248	14.5921	15.2984	15.206	14.266	14.8616	14.3056	14.0126	14.3894	14.6235	12.8597	14.5424	14.5446	14.1256	14.2558	13.9395	14.6545	15.0232	14.8729	14.6358	14.1008	14.9935	14.7725	14.8505	14.8569	14.858	14.8229	14.1468	14.3776	14.4112	14.3717	14.2876	14.1317	14.5606	14.553	14.5937	14.5788	14.8175	14.39	15.0148	14.8737	15.5825	14.5734	14.9428	15.0945	14.5702	14.8516	15.3274	15.139	15.345	14.3431	14.2275	14.5136	13.5332	14.2031	14.5048	14.8378	14.3394	14.684	14.8669	14.6985	14.6517	14.3649	14.1682
Q13409-2	15.1002	15.3401	15.4616	15.2959	15.2194	15.425	16.0686	15.8925	16.1287	16.2648	16.2664	16.4758	16.5819	16.4536	16.0151	16.2839	15.999	15.5012	15.7817	15.7543	15.1333	15.8549	16.4286	15.3202	15.6074	15.3177	16.3588	15.9754	15.6422	16.4751	16.2755	15.261	15.4017	15.7656	15.654	15.6291	15.1791	15.5326	15.2755	15.2857	15.2092	15.5218	15.8427	15.9774	16.0488	16.0419	16.0145	16.0946	16.1813	16.2698	16.1876	16.1429	16.0922	15.9821	15.8056	15.634	15.2801	15.8374	15.3795	15.1803	14.7275	15.4557	15.9506	15.9711	15.921	15.9735	14.839	15.3134	15.7906	15.7307	16.1075	16.0899	16.0658	15.5036	15.6889	15.413	15.8093	15.566	15.3647
Q13415		12.9066	13.3832			12.5756	12.9785		13.3109		13.2535	12.8869		12.9354		12.8973																11.8931	12.8458	13.9368	13.6254	13.3766		13.5179	13.4895				13.3189	12.7773	13.5278	13.3871	13.5501	12.8283	12.6537	12.9135	12.4505	12.8098	13.2829	12.3095			13.9872		13.9901		14.298	14.1107												13.2528	13.5457	12.518	13.2194	13.3788	12.9509
Q13416	15.1949	14.8216	14.897	14.985	15.0892	15.0167	14.8265	14.4724	15.1381	14.8357	14.8917	14.6106	14.6615	14.7425	13.6971	14.3694	14.4052	14.987	14.4483	14.0776	14.7035	13.5538	13.7539	12.9024	13.0656	12.3382	13.9852	13.128	13.2879	13.9143	14.0679	14.7496	15.1146	15.4172	15.3158	15.3968	15.0269	14.941	15.2218	15.3663	15.3973	15.1032	15.1948	15.1548	15.1521	15.3208	15.1066	15.1588	14.7694	14.9273	14.6827	14.7502	14.6952	14.6141	15.1936	14.724	14.9025	15.2203	15.6396	14.8281	14.6597	14.4695	14.59	14.878	14.7361	14.7769	12.6739	14.2742	14.1893	13.8786	13.8209	14.0703	13.9058	15.3309	15.4725	15.2377	15.4621	15.2615	14.9314
Q13418	14.6567	14.4091	14.7161	14.8976	14.8607	14.9908	15.2489	14.9693	15.1479	14.9439	14.9217	14.7806	14.679	14.8612	14.2716	14.7111	15.3629	15.1655	14.6813	14.6794	14.4981	14.1342	14.4073	13.9693	15.3557	14.8237	14.3947	14.3138	13.9829	15.1827	14.5952	14.7796	15.0782	15.112	15.1875	14.997	14.4615	14.6896	14.7195	14.6985	14.7824	14.8864	14.9464	15.0546	15.2021	14.9443	14.901	14.8635	14.5557	14.5309	14.5999	14.5744	14.5244	14.5073	14.6372	14.4821	14.5538	14.357	14.6537	14.6916	13.9525	14.277	14.6595	14.7607	14.6452	14.691	13.1134	13.6628	13.897	13.8832	14.0449	14.3177	14.0766	14.757	14.9962	15.0608	14.7269	14.788	14.7267
Q13423	12.7689	13.2511	13.2648	12.5182	12.2832	12.5836	15.0945	14.9536	15.071	15.1368	14.8234	15.4049	15.4954	15.3725	15.234	15.2879	15.6295	15.9888	15.7473	15.9788	15.9767	16.3196	16.3848	15.7855	15.7072	15.1366	16.3891	16.1305	15.8154	16.1253	15.9267	13.4817	14.0295	14.1587	14.0925	14.217	13.3852	13.6543	12.5254	12.5147	12.7838	12.4641	14.5591	14.9702	14.9953	14.6116	14.3842	14.6926	15.3743	15.472	15.3458	15.2532	15.2646	15.2305	16.2618	16.2426	16.205	15.8538	16.2729	16.0982	15.765	15.9347	16.5416	16.1706	16.269	16.2711	15.1819	15.7829	16.146	16.1167	16.3944	16.4599	16.3581	13.5652	13.465	13.6666	13.3972	13.1639	13.4661
Q13424;Q13424-2				13.601									13.038							12.3396		13.7968	13.612		13.9528		13.7033	13.2149			13.6375									13.2343																																							13.2519
Q13425	14.0881	14.2154	14.182	14.569	14.3692	14.5503	15.094	14.1544	15.2023	15.2913	15.3281	15.2262	15.1265	15.2971	14.4099	15.3117	14.9655	14.7737	14.6338	14.2722	14.0566	14.2855	14.4744	14.154	15.4059	14.016	14.074	14.3778	13.8924	14.65	14.4789	14.5713	14.5951	14.8699	14.7046	14.8829	14.1123	14.3542	14.4396	14.68	14.3946	14.6119	14.9721	14.8716	14.8881	15.1979	15.062	15.0794	15.1931	15.1938	15.5448	15.074	15.1172	14.9367	14.449	14.4655	14.7238	14.1693	14.4418	14.1469	13.6518	14.2793	14.6815	14.6065	14.6907	14.8192	13.169	14.1175	13.6218	14.3872	14.3009	14.4431	13.9857	14.6691	14.8353	14.6098	14.4211	14.6497	14.6219
Q13426	15.084	15.2458	15.2321	15.0679	14.8738	15.111	15.6256	15.1746	15.5555	15.6571	15.4802	15.7204	15.6086	15.3568	14.8458	15.4489	14.9654	14.5099	14.9186	14.8186	14.585	14.4004	14.6909	13.7619	14.3782	13.3041	14.0947	14.4507	13.992	14.7833	14.2523	14.9029	15.2529	15.5013	15.3659	15.6363	14.9205	14.7369	15.1153	15.3629	15.3242	15.2058	15.4486	15.5921	15.526	15.4805	15.3885	15.4725	15.3736	15.4029	15.2134	15.191	15.1789	15.267	14.8833	14.3779	14.7141	14.4912	14.4819	14.1915	13.4335	14.2666	14.345	14.7754	14.4839	14.8812	12.4099	12.9561	13.9764	13.2846	14.5776	14.4161	14.3376	15.5776	15.4975	15.4772	15.5519	15.5225	15.1553
Q13427	14.9537	14.861	14.9053	15.2438	15.3944	15.3359	15.4332	15.3286	15.6131	15.4988	15.6393	15.5225	15.5482	15.8225	14.6851	15.4691	14.6564	14.623	14.7957	14.7811	13.8383	14.2076	14.4989	13.7663	14.2968	13.2004	14.3484	14.176	13.9326	14.6113	14.3018	15.2014	15.5153	15.782	15.7546	15.4342	14.9075	15.1692	15.0154	15.1863	15.2461	15.1393	15.3018	15.3904	15.4842	15.6569	15.4677	15.7278	15.649	15.6053	15.6161	15.2823	15.3885	15.1543	14.9895	15.0828	14.9269	14.6261	14.9538	14.8582	14.501	14.3769	14.9597	14.6732	14.9067	14.9207	12.7568	13.9272	14.4384	13.5674	14.186	14.8214	14.5706	15.3373	15.627	15.4688	15.3864	15.3049	15.0242
Q13428-7	14.8365	14.2998	14.9088	14.4981	14.9984	14.3848	15.0579		15.2681	15.4616	15.4301	15.4158	15.0547	15.298		13.4038	14.5975											13.784			12.9175			15.1577	14.9183	14.7541	14.5682	14.2683	15.1027	15.1272	14.9825	14.9514	14.8556	15.0742	15.2834	15.5033	15.2054	15.4426	14.9377	15.662	14.3851	14.4836							14.2279					14.6427		15.3004				14.037			14.454	15.1132	15.1528	14.6652	15.0594	14.8832	13.8573
Q13428;Q13428-4	15.842	15.2603	15.1979	15.7111	15.8964	15.7528	15.3382	15.3267	15.8659	15.62	15.3525	15.4807	15.557	15.7688	15.0226	15.4954	14.8397	14.6245	14.8982	14.812	14.22	14.6297	14.6379	14.1126	14.5874	14.1119	14.4369	14.3834	14.3254	14.6487	14.2849	15.477	15.585	15.9575	15.7962	15.8119	15.6528	15.5666	15.8193	16.1333	16.2202	16.021	15.4742	15.7179	15.5508	15.7953	15.4314	15.4957	15.6202	15.6227	15.3722	15.3963	15.3783	15.3242	14.9174	14.9635	14.6846	14.8294	14.9235	14.973	14.3014	14.3454	15.0835	15.0867	15.0875	15.3534	14.3508	14.4422	14.6155	14.9548	15.0856	15.0232	15.01	15.6296	15.8725	15.6374	15.9375	15.7186	15.3497
Q13432	13.4048	13.3752	13.2711	13.7454	13.7083	13.8654	14.1617	13.6474	14.1425	14.2531	14.3557	14.3511	14.4612	14.4624	13.6638	14.1416	14.1767	14.2468	14.1121	14.25	13.5098	13.7728	13.9592	13.5314	13.8879	13.2482	14.3131	13.7607	13.3811	13.7948	13.9639	13.5708	13.8499	14.2268	14.0591	13.968	13.5641	13.4836	13.3651	13.4044	13.9545	13.3747	13.7927	13.8943	13.8145	13.9751	14.2373	14.3122	14.0841	14.3105	13.7685	14.484	14.3849	14.0189	14.4019	14.3682	14.4296	13.6026	14.6015	14.4967	13.2806	14.0936	14.6293	14.4872	14.6861	14.5156	12.7697	13.9256	14.022	13.5343	14.2017	14.2198	13.8729	13.6669	13.909	13.9395	13.8821	13.6636	13.6561
Q13433		10.6127	9.22947	11.4196	11.4106	11.8441	13.5909	13.4956	13.9273	13.9505	13.6657	12.9103	12.8726	12.3713	11.6507	12.2075	12.4751	12.0099	12.9435	12.2631	11.6764	12.6516	12.595	11.8556	12.1565	10.9514	12.6236	12.4566	12.0608	13.0218	12.7044	11.7176	12.7235	13.073	12.858	12.5665		9.87313		11.2662	11.6888	11.4393	13.2392	13.5724	13.6725	13.7107	13.1913	13.6097	12.9601	12.4279	12.497	12.2182	12.5354	12.1173	12.7358	12.3644	12.2363	12.7002	12.2113	12.7791	11.5066	11.8691	12.7208	13.0832	13.1499	13.0467	10.7276	11.64	12.2358	12.7777	13.1012	12.6992	12.5863	12.3823	12.8959	12.7166	12.6229	12.5265	11.7739
Q13435	16.0584	15.7685	15.8697	15.9303	16.0352	15.9413	16.1719	15.9523	16.3502	16.3554	16.3715	16.3298	16.4408	16.4242	15.3127	15.9757	15.4914	15.2485	15.5499	15.1669	14.5185	15.154	15.4749	14.9587	15.2582	14.7362	15.2584	15.2097	14.9445	15.5063	15.2684	16.0704	16.1906	16.3862	16.2762	16.1688	15.9436	15.8687	16.0533	16.2484	16.2418	16.2238	16.2164	16.2194	16.1761	16.4176	16.2723	16.336	16.1316	16.1789	16.22	15.9803	16.0505	15.7938	15.4333	15.2417	15.257	15.2007	15.2492	15.389	14.0092	14.9268	15.4095	15.4508	15.5864	15.7096	14.5311	15.0424	15.1304	15.2913	15.4676	15.475	15.4641	16.1056	16.2544	16.1273	16.0846	16.027	15.8096
Q13438	13.9978	13.8387	13.7389	13.6461	13.2454	13.4486	14.5676	13.7054	14.3207	14.7114	14.6196	14.4107	14.5603	14.0209	14.3749	14.3206	15.0412	14.5929	14.4257	14.2722	14.2487	14.5364	14.7591	14.0189	14.9122	14.1162	14.182	14.5458	14.1852	14.5502	14.5348	13.4971	13.2141	14.0953	13.8123	13.9311	13.6564	13.7405	14.2997	13.9888	14.0199	13.7552	13.7333	13.6963	13.9151	14.4144	14.1086	14.2273	13.6109	13.7813	13.8148	13.9381	13.9402	13.7424	14.2019	14.3511	14.3189	14.2616	14.0592	13.9937	13.5279	14.4705	14.2558	14.3849	14.6284	13.8676	13.6888	13.552	14.3034	13.8478	14.1151	14.1413	13.8884	13.638	13.6089	13.335	13.7275	13.8758	13.5093
Q13439;Q13439-3;Q13439-4;Q13439-5	13.4625	13.5772	13.5466	13.153	13.2375	13.3486	13.666	13.1687	13.7003	13.7478	13.8655	13.7043	13.6839	13.8031	12.662	13.3599	13.5655	13.1049	13.0958	11.8824	11.8377	12.9472	13.4696	12.4018	13.3082	11.612	13.265	13.0025	12.6978	13.2	13.0655	12.809	13.1559	13.5631	13.474	13.285	13.7309	13.5063	13.5911	13.6862	13.5602	13.6962	13.3963	13.2613	13.6486	13.7441	13.8509	13.7849	13.3646	13.2832	13.6617	13.4345	13.2266	13.0703	13.4179	13.4402	13.3391	12.8683	12.8441	13.3836	12.7655	12.2322	13.6648	13.4677	13.5355	13.8063		13.3214	12.5242	12.5973	13.2535	13.1403	13.0937	13.2679	13.3395	13.1011	13.4603	13.2602	12.818
Q13442	14.4556	14.036	13.7518	14.7044	14.9886	14.9118	14.7931	14.6636	15.1395	15.3881	15.1785	14.8576	15.1193	15.5212	14.4624	14.8641	14.7094	13.9679	14.5924	14.125	12.5535	14.3546	14.5551	14.0101	14.5836	13.6543	14.3188	14.4783	14.2857	14.8068	14.4575	14.2884	14.5229	15.1002	14.6301	14.451	13.7498	14.7256	14.3271	14.3976	14.5601	14.1473	14.7479	14.9436	14.8562	15.1454	15.3131	15.3628	15.0215	15.1673	14.7428	14.8254	14.8105	15.0703	13.8574	13.9107	13.7763	14.1279	14.3505	14.4315	11.6932	13.1409	14.3612	14.0911	14.1197	14.6619	13.354	14.0342	13.3853	14.2256	14.226	14.358	14.4417	14.4972	14.7434	14.3502	14.7725	14.7874	14.6987
Q13443		11.1615		11.8206	12.651	13.0857	13.9921	12.976	13.6403	14.231	13.7602	13.8077	13.7757	13.2541	11.851	12.9239	13.4234	13.3842	12.7406	12.976		12.1194	13.4605	11.8828	13.7052	13.155	13.0463	12.2514		14.4587	13.8897	11.3649	11.3299	12.2781	11.8444	11.8222	11.4343	11.6697	12.3143	12.8322	13.3103	12.8889	12.6736	13.0772	13.4989	13.7151	13.0882	13.4076	12.4898	13.3185	13.089	11.9515	12.1319	12.399	12.2158	12.726	13.2253	12.0025	13.1643	12.1555		11.2413	12.581	12.5777	12.3222	12.2679				10.5698	12.1581	11.8409	12.2332	11.8016	12.42	11.8543	12.0691	11.9577
Q13444;Q13444-10;Q13444-12;Q13444-13;Q13444-2;Q13444-3;Q13444-4;Q13444-5;Q13444-6;Q13444-7;Q13444-8;Q13444-9	15.0253					15.2686		14.302									14.2838		14.447				14.3644		14.9405		14.6465		14.1527	14.6241					15.0018														13.9501						14.3378		14.6171							15.04	14.6742	14.6713							14.5673
Q13445	14.858	15.1155	14.9759	15.1989	15.1415	15.1625	15.1747	15.0554	15.4508	15.5234	15.1361	15.7628	15.9064	15.9228	15.8231	15.8334	16.3093	16.3107	15.8956	16.1349	15.9338	15.7195	15.8157	15.6771	15.7603	15.5565	15.2945	15.5626	15.3028	15.8389	15.8232	15.7028	15.7102	15.9313	15.6291	15.6298	14.916	15.2281	14.9214	14.8097	14.9793	15.1594	15.1306	14.9198	14.8204	15.3672	15.1644	15.047	15.5836	15.6685	15.7014	15.7831	15.7198	15.6834	15.9584	16.1994	16.6815	16.4574	16.4944	16.1424	15.5633	16.0761	16.1308	16.0575	15.8134	15.7532	14.4735	15.3066	14.7375	15.4464	15.2901	15.5248	14.9766	15.3643	15.4603	15.4528	15.4403	15.6264	15.6055
Q13449	11.4892			12.0495		12.352	14.6991	14.4472	14.9897	15.2329	14.8026	14.9834	15.1738	15.1123	13.9547	14.6363	13.6271	13.901	14.9113	14.4411	14.2957	15.5486	15.6913	14.7621	15.105	13.8189	16.5505	16.2776	15.431	15.6355	15.6848	14.1002	14.0176	14.5923	14.2443	14.3188					11.5915		14.3209	14.8886	14.6716	14.53	14.6283	14.4582	14.3396	14.7342	14.5599	14.0272	14.0182	14.0616	14.6867	14.7888	14.8379	13.6843	14.1996	14.0089	12.984	14.4287	14.7391	14.7331	14.9456	15.1711	14.597	15.3639	15.4098	15.6772	16.2184	16.2669	16.2802	14.0883	14.5356	14.2943	13.8948	14.1839	13.7671
Q13451	14.494	14.5382	14.6528	14.9736	14.8391	15.0767	14.6808	14.4061	15.0831	14.6553	15.0148	14.415	14.3204	14.8748	13.5715	14.3506	13.2495	13.6916	13.9377	13.4038	13.7023	12.9013	12.9536	13.1527	12.6063	12.1562	11.7569	12.6536	12.8061	13.1355	12.5693	15.1979	15.2866	15.7398	15.4188	15.4568	14.7481	14.7218	14.55	15.1377	15.0168	15.0797	15.1701	14.9489	14.9333	15.4376	15.2727	15.3823	15.0165	15.0409	15.0385	14.9007	15.052	15.0503	14.3589	14.1189	14.2014	14.2949	14.8078	14.577	13.566	14.4	14.2146	14.511	14.4205	14.3453	12.1743	13.0948	13.0048	13.417	13.6606	13.7034	13.4101	15.5726	15.4924	15.3798	15.6699	15.4751	15.3224
Q13454-2	13.923	13.6965	13.4532	13.9481	13.8211	14.2307	14.1068	13.5575	14.0722	14.2891	14.0499	15.0427	14.9897	14.8058	14.0561	14.3167	14.6391	15.1245	14.999	14.649	15.0031	14.9965	14.7882	14.4932	14.7989	13.8423	15.0551	14.9291	14.4829	14.7363	14.397	11.9575	13.81	14.1867	14.5914	14.4199	13.6446	13.6622	13.2982	13.9842	13.6619	13.7532	13.9964	13.8833	13.5962	14.0551	14.0897	14.1723	14.286	14.4686	14.4982	13.973	14.342	14.0512	15.1168	15.0975	15.2499	15.0685	15.4383	15.1429	14.2012	15.0873	15.3543	15.389	15.3604	15.2405	14.4346	14.3376	14.0239	14.7916	15.1738	15.1712	14.7062	14.2716	14.0309	13.6968	14.3432	14.1129	13.7502
Q13459	13.6737	13.5306	13.2765	13.8065	13.6982	13.8113	14.5345	14.1724	14.493	14.2553	14.4433	14.5804	14.5347	14.3663	13.7536	14.2592	14.3169	14.4423	14.1865	13.9998	14.061	14.0656	13.7943	13.4897	14.193	13.6426	13.5084	13.5129	13.4712	14.1628	13.6005	13.6885	13.957	14.0853	14.1551	14.1401	13.087	13.8181	13.6922	13.93	13.8628	13.8297	13.9904	14.2273	14.3978	14.1712	14.107	14.2014	14.2062	14.1561	14.3417	14.1964	14.1748	14.0105	14.0915	14.0899	14.3722	14.1581	14.1797	13.7107	13.5512	14.0102	14.1796	13.9613	14.2151	13.8285	12.8006	13.332	13.5029	13.6034	13.9435	14.0364	13.6675	14.0703	14.055	13.9513	14.0028	14.0053	13.8618
Q13464	14.1873	14.5044	14.5707	14.3405	14.3719	14.4549	14.6074	14.0977	14.6586	14.6244	14.7771	14.3897	14.4424	14.3836	13.5605	14.1358	13.7319	13.509	13.8943	13.456	13.0216	13.0643	13.5173	12.6643	13.6167	12.7752	13.0144	13.2734	12.7831	13.7423	13.2568	13.991	14.0787	14.7135	14.6065	14.633	14.3332	14.622	14.4755	14.4404	14.5355	14.4929	14.5394	14.6371	14.6495	14.8302	14.7171	14.7991	14.2789	14.634	14.5222	14.3188	14.3912	14.1536	13.8629	13.8999	13.8401	12.7771	13.9342	13.7888	12.573	13.2213	14.0909	13.718	13.8897	13.9066	13.3842	12.8035	12.9589	12.5661	13.015	13.6299	13.5523	14.6355	14.6187	14.3298	14.9906	14.7444	14.3704
Q13467							14.3228	13.3392	13.6556	13.4695	13.7883	14.0218	13.9606	13.2692		11.3845			13.6169			12.7684	12.7265									13.3611	14.6108	14.7816	14.7345	13.7861							15.4382	13.5589	13.9476	16.1106	15.3813	15.2735	14.3951	13.8567	13.8015	14.8549	14.4001	13.9952	13.5909	11.7656	13.0615	12.9023	13.6291	13.0468		12.202	13.6022	13.8936	13.1815	13.0934					12.4364		10.8434	14.7425	14.8205	14.6416	15.6217	14.8	14.6156
Q13472;Q13472-2;Q13472-3	13.3261	13.3657	13.4576	13.3352	13.1617	13.1703	12.8733	12.2531	12.8999	12.2526	12.6474	12.5079	12.3403			11.363	12.2618	11.9653	11.8662	12.6614	12.5289	11.6483	12.7507	10.928	12.4765				10.3253	11.6372		13.0898	13.3149	13.8317	13.7972	13.5014	13.4193	13.6061	13.3133	13.3285	13.3927	13.3735	13.1114	12.9714	13.3357	13.1203	13.1775	13.2514	12.3733	12.4171	11.8383	12.0982	12.4859	12.1706	12.8053	12.4633	12.8367		12.9993	13.3636	12.6278	11.9735	12.9542		13.184	13.4703		10.5642		11.5642		11.793	12.7263	13.5357	13.476	13.4173	13.3124	12.9494	12.4055
Q13480-2	12.0163	11.4484	12.2622	11.9749	12.6553	11.1161	14.0495	12.9763	13.9998	13.9724	13.9669	13.3485	13.5408	13.7472	12.0817	12.8026	13.2315	13.2105	13.0165	12.9287		12.7009	13.324	13.3155	13.377	11.5188	12.7358	12.8418	12.0917	14.0437	12.5952	12.0562	12.9141	13.6141	13.2892	13.1107	11.5188		11.768	11.8556	12.8903	12.7755	13.5549	13.7133	13.9355	13.9676	13.7774	13.8397	13.3269	13.1039	13.1331	12.9369	13.0431	13.248	13.4047	13.2627	11.5461	15.1548	12.7636	12.7878	11.4503		13.318	13.3039	13.292	13.4432	10.4088	12.6646	11.4403		12.982	12.9801	13.0651	12.8991	12.7816	12.6748	13.2221	12.7537	12.7326
Q13485	14.4623	14.4197	14.5685	14.1518	14.065	14.3501	14.6849	14.4873	14.7498	14.726	14.7136	14.6545	14.4843	14.6566	13.9037	14.5243	14.1086	13.9126	14.1518	13.9147	13.9917	13.6329	13.9733	13.4558	13.8875	13.424	13.7584	13.7159	13.5712	13.9683	13.6088	14.5544	14.7002	14.9582	14.9487	14.6137	14.3858	14.6756	14.5325	14.2698	14.2399	14.2314	14.808	14.737	14.7525	14.6204	14.8037	14.7187	14.5341	14.4711	14.55	14.4616	14.5932	14.3462	14.1176	13.7454	13.8313	13.5433	14.5719	14.312	12.6322	13.6956	14.0516	14.12	13.9067	13.9742	13.2386	13.6198	13.2404	13.519	13.6429	14.0737	13.9346	14.7429	14.8565	14.8228	14.7723	14.6552	14.3679
Q13490;Q13490-2	12.9247	13.193	13.889	13.1265	13.0893	13.0331	14.582	13.7269	14.5211	14.4747	14.3173	14.3129	14.3983	14.38	13.6882	14.0356	14.0518	13.8225	14.0802	13.7367	12.8528	13.6472	13.827	13.4134	14.082	12.2208	13.778	13.8325	13.4581	14.0161	13.7749	12.7544	13.465	13.9929	13.8408	13.9622	12.8099	13.2851	13.168	13.429	13.2465	13.3013	14.2488	14.1172	14.2878	14.4911	14.5006	14.5676	14.2127	14.247	14.1943	14.1363	13.8359	14.0139	13.3227	13.8349	13.7547	13.4495	13.8735	13.5329	12.4408	13.7898	14.1096	13.7917	13.9705	13.9761		13.0146	13.5749	13.3026	13.63	13.8307	14.0049	13.8517	13.8073	13.2726	14.0799	13.9287	13.382
Q13491-4	12.8631	12.9796	12.8869	12.5979	12.8608	12.7569	12.4873	12.1107	12.7	13.2901	13.0968	12.4287	12.6752	12.387	12.6298	12.7861	12.7834	12.2396	12.385	12.5622	11.8079	13.4569	14.0762	12.3725	12.4051	12.5332	14.2359	13.655	13.0526	14.0702	14.8296	12.5445	12.5118	12.885	12.6854	12.6304	12.8751	13.1409	12.8398	12.8335	12.9704	12.8997	12.5143	12.388	12.539	12.8735	12.6196	12.8677	12.5305	12.9284	12.7098	12.4391	12.7795	12.4514	12.576	12.7481	12.5129	12.0912	12.6781	12.3341	11.8567	12.2462	13.2953	13.0826	13.4649	13.5139	12.0631	13.0686	13.3315	13.8028	13.8663	13.9507	13.8257	12.1594	12.518	11.9716	12.3946	12.4637	12.466
Q13492;Q13492-2;Q13492-5	14.5149	14.5682	14.7779	14.5802	14.6096	14.5508	15.2436	15.0152	15.2674	15.1151	15.0343	15.2039	15.1904	15.0332	14.2648	14.7468	15.4706	14.615	14.6906	14.5602	13.3822	14.5104	15.1739	13.6847	15.4786	14.5956	15.0983	15.0175	14.684	15.0884	14.8557	13.9989	14.5451	14.9876	14.8664	14.9543	14.7102	14.9403	14.8902	14.7206	14.7219	14.8513	14.9639	15.135	15.1986	15.2975	14.9577	15.0354	14.9338	14.9587	15.1109	14.841	14.748	14.7784	14.4057	14.3132	13.9354	14.2598	14.2811	14.1742	13.1818	13.461	14.5471	14.5313	14.5172	14.9458	13.0884	14.2093	14.5652	14.6262	14.8827	14.8696	14.8723	14.6199	14.8341	14.7219	14.8663	14.7425	14.5443
Q13496	14.0298	13.9948	14.1548	13.6512	13.883	13.7481	13.5628	13.6189	13.5188	13.4212	13.328	13.0722	13.7982	14.2127	13.4116	13.769	13.8405	13.4958	13.3633	13.5417		13.9149	14.0211		14.0259	13.303	13.9124	13.8694	12.5598	14.3086	14.4191	13.5423	13.9525	13.9551	13.8393	13.6492	14.2531	14.2501	14.2247	14.0825	13.9148	13.9952	13.3771	13.4332	13.3909	13.6004	13.2503	13.5922	13.6607	13.6749	13.6307	13.474	13.6871	13.3496	13.3583	13.0404	13.2157	13.2316	14.0171	13.5879	11.6775		13.7885	13.184	13.5695	13.58		13.259	13.8478	12.6843	13.677	13.8751	13.5387	13.9389	13.6315	13.9768	13.9918	13.9431	14.1629
Q13501	14.958	15.3353	14.9251	14.6268	14.5592	14.8205	12.2808	10.8249	12.003	12.5093	12.7024	12.8989	12.9365	12.8529	12.3882	12.6072	13.9574	13.4095	12.3663	12.0594	10.979	12.9216	13.239	12.441	13.8969	12.6375	13.447	13.0546	12.2189	13.4455	13.021	10.9719	12.2642	12.4431	12.2896	11.3742	16.2253	15.6603	15.5869	15.482	15.6775	15.4948	12.4137	11.7994	12.1429	13.5146	12.7321	12.9434	12.4415	12.7372	12.9331	13.1418	12.8583	12.8392	12.9679	13.1966	12.9282	12.9088	13.2809	13.2123	12.236	12.5757	13.6102	13.6499	13.3205	13.5823	11.0562	11.9984	11.5632	12.3582	12.5697	13.1831	11.9945	12.3746	12.1844	11.8989	12.3908	11.9479	11.5409
Q13503	14.6512	13.8167	14.5616			13.8427	14.8244				14.6144	14.7643	14.4934	14.914			15.5035	15.492	15.7827		14.6753	14.383	13.9079	14.0945	15.2125	14.5319	14.7638	13.3295					14.2053	15.2834	14.7044		13.7983		14.6777	14.9261	14.8153		14.6511	14.5643	14.0121	14.8506	14.7678	14.599	14.5931	14.6049	14.5373	14.853			15.9357	15.949	16.232	15.3346	16.3657	16.3914	10.6935	15.347	16.2971	16.1806	16.4531	15.9947		14.8532		14.6621		15.6594	15.2888	14.2589	14.8669	14.9212		14.4785
Q13505;Q13505-3	15.5707	15.7518	15.7426	15.5183	15.3694	15.4773	15.0421	14.9578	15.3692	15.1993	15.5554	15.1516	15.4834	15.493	15.0677	15.4186	15.6772	15.5469	15.9768	16.2519	15.7936	15.3682	15.5812	15.3913	15.3383	14.7457	15.4365	15.4035	15.1354	15.2249	15.164	15.0034	15.3777	15.6882	15.4872	15.4854	15.7411	15.7427	15.4898	15.4565	15.5603	15.4612	15.3598	15.2576	15.2309	15.4127	15.6896	15.6098	15.6307	15.5427	15.5944	15.4571	15.6033	15.3974	15.9414	15.7115	15.8033	16.0352	16.0687	16.0247	16.3303	15.9405	15.8681	15.765	15.7467	15.6632	14.4788	15.1518	15.6569	15.4317	15.8122	15.6158	15.5619	15.4519	15.3032	15.3867	15.5957	15.4365	15.2617
Q13506										11.9011							13.3027	11.5234							12.1658								11.9151	12.1817	12.147	10.9835										12.656	12.0914	11.9544							12.2743	12.2546	12.6624	11.8409	12.9273	13.0847			12.7693	13.052	12.9669	13.5973							11.7959			10.6425	11.2123
Q13509	15.5395	15.2011	15.2075	15.8577	15.7736	15.7533	17.5721	17.4391	17.4014	17.6711	17.4524	17.767	17.8649	17.5219	17.6445	17.5572	18.169	17.9234	18.2504	17.7166	17.6038	18.7891	18.5659	18.2306	18.1549	17.5796	19.1184	18.7705	18.3992	18.3914	18.4074	15.4842	16.0788	16.1109	16.2877	16.2344	14.9728	15.2772	15.422	15.2668	15.351	15.4227	16.9242	17.2222	17.1133	16.3363	16.9126	16.6614	17.1769	17.373	17.3506	17.0039	17.1346	17.1563	18.2048	18.2983	17.8689	17.8409	18.0694	17.8115	17.0408	17.8469	18.3627	18.5131	18.1275	18.6526	17.807	18.3635	17.8089	18.596	18.8657	18.7236	18.7384	15.5986	16.0236	16.1121	15.7115	15.7792	15.5735
Q13510;Q13510-2	15.0916	15.9318	15.4746	15.8795	16.0046	15.9083	15.9561	15.887	15.8047	15.7435	16.2149	16.1732	16.1237	15.9949	15.8204	16.1942	17.0139	16.5931	16.5557	16.1586	16.1646	16.8055	16.9234	16.2939	17.1293	16.4906	17.1062	17.0414	16.4919	17.4247	17.3807	15.0654	15.1662	15.3118	15.0239	14.8381	16.0797	15.966	15.6493	16.4708	15.9532	16.1167	15.7817	15.7345	15.8906	15.7435	16.2028	15.959	16.2058	16.2019	16.3637	16.2676	16.2171	16.0595	16.8081	16.7856	16.8843	16.3268	16.3803	16.479	16.08	16.6059	16.7079	16.7063	16.4823	16.6161	15.6573	16.5401	16.3819	17.1108	17.3358	17.1636	16.8356	15.1377	15.2087	15.0329	15.4819	15.1523	14.9292
Q13516							9.79475	9.51533	12.1023			9.51759	9.74353	10.8306																9.71279															7.818				10.3444	7.81715					9.38145					9.11576			9.75475		10.3727	10.2715
Q13522							14.6837	14.5943	14.5063	14.8185	15.2781	14.7168	13.7797	13.252													15.1248																	14.8418		14.442		14.1791														13.5782								14.4656	14.4837
Q13523	13.8902	13.649	13.8797	13.6984	13.697	13.69	14.4562	14.266	14.6169	14.3224	14.2511	14.2751	14.2888	14.2375	13.6047	14.113	14.1487	13.9267	14.0097	14.0564	13.5242	13.7831	14.0644	13.436	13.69	13.0409	13.9046	13.8068	13.5708	14.0403	13.7374	14.1897	14.3927	14.5584	14.3865	14.3099	13.8399	13.9347	13.8768	13.7789	13.9777	13.95	14.4571	14.4896	14.6157	14.4392	14.4441	14.3712	14.2409	14.2201	14.0494	14.1736	14.1178	14.0908	14.1517	13.9691	14.0181	13.7002	14.1298	13.8942	13.524	13.883	14.0616	13.9601	14.3001	14.203	12.9999	12.9945	13.8195	13.8126	13.9778	14.0242	14.0778	14.2571	14.4964	14.3262	14.2616	14.2504	14.0225
Q13526	14.3952	14.1468	14.5594	14.4964	14.4997	14.92	15.2118	15.0012	15.3554	15.3508	15.2168	14.8742	15.151	14.8185	14.0611	14.5557	14.8485	14.8367	14.5633	13.3351	13.3861	14.1654	14.5348	14.4146	14.9182	13.621	14.88	14.7022	14.5443	14.9962	14.4921	14.2659	14.9511	15.2723	15.3582	14.7523	14.2927	14.4297	14.6604	14.8552	14.7026	14.5219	15.166	15.262	15.2457	15.2627	15.1768	15.113	14.8833	14.6333	14.8569	14.6182	14.6828	14.593	14.5435	14.9052	14.6901	14.094	14.5209	14.7537	12.7993	14.0306	14.8656	15.1293	15.1748	15.0303	13.7601	14.2186	14.0397	14.6539	14.9953	14.9903	14.6404	14.7902	15.2985	14.955	15.1025	14.9186	14.4815
Q13535;Q13535-3	12.1038	11.8427	11.9371	11.8867	11.6996	12.4486	11.5447		11.499	11.0562				11.2438																		9.41881	12.1821	12.2018	12.1274	12.2113	11.3411	12.2576	11.8843	11.4785	12.4054	12.4568	11.2771	11.514	11.5605	11.4253	11.8133	11.9892						10.1495	11.7458				12.9613				12.445		11.4359	10.5045					12.9823			11.3097	12.081	12.1199	11.4909	11.524	11.235
Q13541	16.1473	15.753	15.2118	15.4634	15.0808	16.4431	15.3749	15.3648	16.0379	15.9276	15.9835	15.3486	15.619	15.4161	11.9178	14.5187	13.6314	13.2789	14.6561	13.3904	11.7267	12.9108	11.6422	12.7885	15.4125		14.3268	14.3803	14.1977	13.9433		12.6243	14.9783	15.6637	15.2642	14.3647	15.8099	14.3293	15.7816	16.237	16.2915	15.6999	15.6006	15.8637	15.5564	15.9729	15.8107	16.1207	15.2005	15.6504	15.6325	14.8476	14.9427	14.6573	15.0948	12.4461	13.4107		13.8964	13.9072		12.2313	14.1539	14.1782	14.4503	14.7072	12.7203	13.3129		13.6248	14.0161	14.5777	14.6985	15.333	15.907	15.0787	15.5026	15.288	12.9055
Q13542	14.6355	14.4554	13.809	13.5987	13.0459	14.3398	15.5449	15.8325	15.5133	15.5028	14.5326	15.404	15.3356	15.1816	12.4836	14.5644	14.5128	15.2197	14.6318	13.4912	13.3929	13.5733	13.1998	14.362	15.2766	12.0254	15.3104	15.2512	15.2065	13.6807	12.3085	13.576	14.7999	16.1886	15.2928	13.5545	14.0841	13.4344	14.2161	14.1235	14.3007	13.677	14.8949	15.3443	14.8407	15.6142	14.4388	15.0395	15.407	15.063	14.8812	14.5029	14.6005	14.6033	15.1806	14.8379	14.3471	13.8051	14.5852	15.0485			15.123	15.19	15.5147	15.1069	14.6058	14.1686	11.4765	13.6993	14.3793	15.036	14.9695	15.2788	15.4591	15.4525	14.9363	15.3575	12.8589
Q13546	13.8665	13.8897	14.0484	13.8357	13.5644	13.9306	13.282	13.0946	13.6036	13.4983	13.5698	13.5835	13.4601	13.3804	11.666	12.8819	13.8802	13.6834	13.6273	13.5229	13.0306	13.5866	13.4891	12.7507	14.3941	12.5041	13.2907	13.0148	13.2165	13.9072	13.9634	12.8811	13.3025	13.3411	13.5674	13.4699	14.0132	14.4426	14.6035	14.4452	14.4073	14.1756	13.1557	13.6294	13.3888	13.425	13.476	13.3112	12.6295	12.7322	13.3401	12.8182	12.8347	12.3986	12.7684	12.9935	13.5522	12.5987	14.7334	13.375		13.3789	13.2181	13.4379	13.6121	13.2586		12.4291	12.9688	12.6295	13.2123	12.9018	12.9681	12.9684	13.6172	13.0898	13.2604	13.0254	13.6047
Q13547	14.5273	15.0119	14.9319	14.7525	14.7033	14.7638	14.7172	14.4453	14.9481	15.0886	15.0054	14.7844	14.905	14.9323	14.3163	14.8133	13.8825	14.6458	13.9218	13.755	13.3661	13.6836	13.5528	13.1312	13.7564	13.2973	13.0979	13.0586	13.2928	13.5836	13.1513	14.7106	15.0238	15.5296	15.4112	15.2969	15.1362	15.3588	14.85	15.0819	14.9799	14.9236	15.1206	14.5519	14.9243	15.0731	14.8137	14.9784	14.9341	14.8426	15.0224	15.0202	15.1948	14.8213	14.4233	14.1867	14.6407	14.4873	14.9498	14.8361	14.343	14.3598	14.6765	14.3099	14.6746	14.5008	12.7212	13.343	13.3623	13.2026	13.6716	13.8406	13.384	15.2295	15.2268	15.1041	15.4399	15.2892	14.7494
Q13554;Q13554-2;Q13554-5;Q13554-8	11.2046	11.3315	11.5073	12.5351	12.6015	12.4574	14.2514	13.8673	14.0551	14.4624	14.1611	14.287	14.1576	13.8969	13.9624	13.8853	14.2087	13.8977	13.9547	13.6723	13.7959	14.5576	14.6186	14.2332	14.3675	13.1719	15.1059	14.8304	14.1906	14.6141	14.7632	12.3184	12.9297	13.1888	13.1069	12.9655	11.6647	12.1391	11.6835	12.5124	12.3435	12.4262	14.1269	13.8619	13.924	14.0191	14.1537	14.0788	13.7221	14.0458	13.9809	13.8436	13.928	13.6808	13.8699	14.0528	13.7598	13.5433	13.4524	13.3091	11.883	13.4028	14.1762	14.1142	14.2204	14.0051	13.1092	14.2904	13.9321	14.6971	14.7829	14.6754	14.7999	13.08	13.2504	13.0906	13.2371	13.1177	12.8915
Q13555-6;Q13555-8	12.5965	13.1869	13.3336	12.7726	12.6024	13.0173	14.0216	13.4509	14.0696	14.1293	14.2361	14.298	14.0341	14.2946	13.9001	14.1222	14.1328	13.575	13.8033	13.947	13.3718	14.0786	13.5079	13.4283	14.2206	13.3939	14.5278	14.2194	13.5804	14.51	14.4612	12.995	13.7709	13.8578	13.9356	13.8991	13.1407	13.4255	12.8813	12.998	12.9423	13.2317	14.1278	13.9531	14.0412	14.0869	14.1947	14.066	14.1186	14.2677	14.244	14.1943	14.172	13.854	13.6923	13.3463	13.5052	14.6403	13.4494	12.7944	13.4336	14.3115	13.7769	13.7762	13.8599	13.5576	12.1569	13.5915	13.589	14.3854	14.5489	14.6874	14.463	13.6339	13.682	13.8197	14.122	13.9421	13.6983
Q13557-12		13.0693		13.7752		14.1268	16.3509	16.1431	16.0764	16.6367	16.289	16.9702	16.9771	16.911	16.6562	16.6033	17.9468	17.728	16.9187	16.5329	16.8946	16.8575	16.8147	16.9845	17.5902	16.8163	16.6643	16.805	16.6833	17.1363	16.9915	14.2533	14.6325	15.1413	14.9498			13.4053	12.2816	14.1615			15.7723	16.01	16.1133	15.9654	15.6876	15.8664	16.3521	16.9967	16.7376	16.2763	16.5061	16.2844		17.9659	17.9413	16.9375	17.6569	17.6341	15.6796	17.3144		17.5983	17.6553	17.4709	16.355	16.7231	16.2817	16.459	16.5792	16.6361	16.2096		14.9513	14.7051	14.9023	14.7409	14.4094
Q13557;Q13557-10;Q13557-11;Q13557-6;Q13557-8	12.6067	12.3087	12.3541	12.7625	13.4423	13.1685	15.3288	15.0636	15.4079	15.3879	15.0661	15.6372	15.6251	15.6743	15.2625	15.4183	15.9255	15.6208	15.374	14.8683	14.8108	15.0217	14.9795	14.869	15.7189	15.2427	14.8338	15.104	14.9025	15.7852	15.6704	13.5679	14.1004	14.2127	14.0983	14.1804	12.6793	12.9143	12.1916	13.3922	13.1204	13.1961	14.8209	15.0549	14.9751	14.8146	14.662	14.9539	15.1073	15.5263	15.3408	15.0245	15.0688	14.8953	15.3815	15.5026	15.5581	14.9637	15.2125	14.9767	13.6634	14.977	15.3321	15.3936	15.1673	15.0549	14.4407	14.9524	14.5857	14.9855	15.0254	15.1219	15.0583	14.0947	13.9436	14.005	14.1288	14.0655	13.7451
Q13561;Q13561-2;Q13561-3	15.8125	15.8308	15.8557	15.8999	15.7257	16.1471	17.1709	16.8474	17.2229	17.445	17.1955	17.3455	17.5229	17.3207	16.4829	16.9642	17.7256	17.1929	17.1006	16.2154	16.1213	17.4145	17.3832	17.1495	17.5424	16.5812	17.678	17.406	17.2255	17.3222	16.395	15.3161	16.2089	16.7399	16.3428	15.9465	15.5907	15.4245	15.8835	15.8319	15.8082	15.8253	16.9021	16.828	16.9141	16.9473	17.0529	17.0254	16.9845	17.2536	17.2757	16.8353	16.9082	16.7198	17.1512	17.2839	16.4611	16.3161	16.8137	16.6984	13.9895	16.3233	17.4364	17.6307	17.6201	17.8446	16.5013	17.2528	15.8097	17.226	17.5425	17.4784	17.5207	16.3555	16.661	16.3996	16.3714	16.1447	15.2575
Q13563;Q13563-3;Q13563-5	13.611	13.7828	13.6653	14.2355	13.6082	13.4644	13.5838	13.4549	13.5861	13.7788	13.3038	12.0778	12.7072	12.6161		12.8452	13.1608	12.796	13.6047	12.0188	11.4266	12.5895			14.0282	11.3385	12.6453	12.0918	11.3001	13.4359	13.312	13.6507	14.2432	14.8061	14.4793	13.9322	13.9965	14.2141	13.9348	13.9942	14.3939	14.2026	13.3905	13.5167	13.6612	14.1784	13.5097	13.583	13.0758			12.7733	12.567		13.6901		13.1943	12.9172		13.2071	13.6625	10.673	13.0031	12.7531	13.562	13.0196						13.7023	12.2724	14.224	14.3368	14.2901	14.3521	14.2878	13.7389
Q13564;Q13564-2;Q13564-4	15.4761	15.6822	15.7876	15.7221	15.7735	15.788	15.718	15.3422	15.8673	15.7515	15.6978	15.7599	15.735	15.6379	15.0298	15.4619	15.589	15.2618	15.1481	14.865	14.6455	15.0271	15.494	14.669	15.2438	14.7195	14.9464	15.1616	14.6818	15.3999	15.3303	15.2981	15.8554	16.0621	15.9082	16.0118	15.4892	15.7448	15.5288	15.754	15.6854	15.8244	15.7614	15.7017	15.6457	16.0199	15.9202	15.8587	15.5642	15.5489	15.6648	15.7333	15.7328	15.43	15.2129	14.8973	15.0551	15.2862	15.0189	14.9444	14.2703	14.803	15.4279	15.1406	15.2896	15.4144	14.3498	14.8831	14.8705	14.6726	14.8373	15.2632	15.2714	15.9529	15.8914	15.8657	16.0239	15.9171	15.6322
Q13569	12.5357	13.2131	13.3442	11.9636		12.4001	13.0951	12.8569	13.2369	13.2325	13.1037	13.2528	13.6053	13.2417	12.6089	12.8752	14.0013	13.8318	13.572	13.6895	13.4631	13.5443	14.2451	13.4772	13.46	12.0571	13.6184	13.5738	13.1837	13.2485	13.2252		13.0114	13.2198	13.0236	12.7905	12.9706	13.1642	13.1594	12.3254	12.3243		12.5583	12.7433	12.9701	13.0257	13.2908	13.1783	12.988	13.2599	13.3583	12.9274	13.1432	13.0153	13.5814	13.6291	13.4787	13.3744	13.7466	13.6773	11.6359	12.6555	13.9285	13.6753	14.0958	14.181	13.3783	13.6245	13.7689	12.839	13.2854	14.0594	13.9582	12.4728	12.9334	12.8753	12.9348	12.5911	12.0283
Q13572	15.1573	14.8438	15.186	15.0649	14.6655	14.8152	14.0927	13.2287	13.9149	13.9106	13.9206	13.7191	13.8037	13.2063		13.2847	14.0469	13.5338	13.6631	13.6578	13.6006		14.0679		14.487	13.2003	13.7598	13.6967	13.4453	13.8694	13.7407	13.9821	14.3335	14.3287	14.5492	14.4727	14.7227	14.6854	14.9277	14.8745	14.9222	14.7923	13.8919	13.8154	14.2805	14.2692	14.3979	14.3922	13.4531	13.4877	13.4669	13.7973	14.0669	13.1961	13.9622	14.1107	14.3299	13.1402	13.7782	13.592		13.2492	14.5109	14.3546	14.3438	14.5818	12.0108	13.0456	13.1887	13.2339	13.988	14.0258	14.0934	14.6381	14.5648	14.4833	14.6704	14.6445	14.4081
Q13573	15.2708	15.0778	15.2724	15.359	15.3642	15.3857	15.8015	15.6143	16.0349	16.0165	15.8438	15.7265	15.9155	15.8526	14.6714	15.4376	14.8099	14.4088	14.7836	14.4961	13.4532	14.2888	14.781	13.5995	14.6214	13.9235	14.5544	14.6527	14.3852	14.7996	14.4594	15.1373	15.529	15.9027	15.7235	15.6978	15.3526	15.3405	15.3412	15.5463	15.5253	15.4281	15.6473	15.9793	15.848	15.9687	15.8737	15.9005	15.6423	15.6675	15.7781	15.3015	15.3317	15.2067	14.4395	14.4189	14.0252	14.0068	14.4029	14.4575	12.6059	13.254	14.5274	14.8303	15.0674	14.9401	13.5423	13.8006	14.2561	14.7223	14.9252	14.9836	14.9513	15.5357	15.7491	15.6284	15.5948	15.3036	15.0421
Q13574-3	13.242	13.6805	13.426	13.3898	13.2266	13.258	13.0069	12.0572	12.8382	13.1335	13.3865	12.7525	12.9823	13.0056	11.9108	12.8691	13.6568	13.37	13.2328	12.793	11.9929	13.2986	13.7619	12.2552	13.4932	12.4705	13.8778	13.3141	12.6287	13.5474	13.4681	13.5019	13.6813	14.0985	13.8292	13.8208	13.8896	13.7907	13.4627	13.8987	13.798	13.6563	13.0301	12.9228	13.0294	13.577	13.2047	13.5324	12.2882	12.2145		12.5631	12.5043	12.5144	13.2526	13.2922	13.1743	12.6409	13.6264	13.327		12.2388	13.6401	13.8004	13.6999	13.9402	10.0489	12.1834	12.3612	13.5015	13.592	13.6465	13.5603	13.9522	13.9749	13.8855	13.7939	13.8805	13.5831
Q13576	14.4879	14.3438	14.2872	14.9465	14.6295	14.8109	14.7183	14.2295	14.7132	15.6362	15.1848	14.9512	15.0362	14.9171	15.1498	15.2495	14.7508	15.3099	14.56	14.7024	14.603	14.4946	14.4799	14.3454	13.792	14.0554	14.1994	13.9349	13.9877	14.6405	14.2605	13.8734	14.3555	14.6031	14.7285	14.6783	14.2083	14.4639	14.2761	14.7067	14.7914	14.8466	14.4052	14.3252	14.3855	14.7848	14.6025	14.5352	14.8186	14.7799	14.8938	14.6946	14.711	14.5153	15.065	15.0001	15.1195	14.5815	14.8186	14.9063	14.621	14.8004	15.1131	14.5883	14.9368	14.8807	13.738	14.3339	14.4644	13.6821	14.1342	14.6558	14.6505	14.4277	14.4211	14.3225	14.6565	14.5256	14.3311
Q13585			12.4332		7.25819		16.9573	17.1227	16.4975	17.1871	16.0255	15.8186	16.2537	15.4181	14.7918	15.2	13.1648	13.7368	14.5074	14.5339	13.666	13.6671	13.5014	13.1418	12.7862	12.957	13.5028	13.2571	13.7346	12.9477	12.0778	13.3607	14.3378	12.439	15.1601	13.2272				9.67803			13.5207	14.9009	15.0598	13.4431	13.0003	13.4049	13.2592	13.9888	13.7764	12.6839	12.0947	12.8066	13.6251	13.6076	13.9483	11.8749	12.8424	12.917	12.3715	12.9704	13.7722	13.2937	13.7387	14.0429	12.2017	13.4019	13.2418	12.7995	13.1428	13.4636	12.9886		10.9794	10.9384
Q13586	13.2261	13.4125	13.6166	13.4008	13.5872	13.516	14.2375	13.5496	14.1145	13.9955	14.0805	13.8616	14.1444	14.0836	11.9712	13.7557	14.5745	14.2445	14.1477	13.7535	13.2361	14.0455	14.752	13.2307	14.6029	13.5953	14.2247	14.5548	13.7436	14.8805	14.8491		13.3012	13.8533	13.9422	13.6819	12.7453	13.5578	13.3548	13.7928	13.9983	13.7133	13.3196	13.9157	14.1013	14.0639	14.162	13.8326	13.8588	13.7851	13.4064	13.1079	13.1823	13.3191	13.9994	13.6394	13.4213	13.1768	13.7931	13.6945	13.3117	13.0182	14.402	14.0592	14.447	13.9747	13.066	13.0016	13.3593	13.6384	13.9862	13.7634	13.7393	13.843	13.7473	13.5884	13.6069	13.2413	13.3353
Q13595	14.7107	14.5803	14.6604	14.6438	14.5514	14.3531	14.8376	14.5608	15.0033	14.9995	14.8128	15.1148	15.1595	15.2222	14.2909	14.8935	14.3877	14.9969	14.9017	15.048	14.7573	14.6851	14.2172	14.426	14.1113	13.8555	14.6554	14.4821	14.1988	14.6226	14.2638	14.8732	15.2573	15.2241	15.3158	15.0737	14.7003	14.8743	14.6441	14.4957	14.6806	14.7156	14.6673	14.9126	15.0006	14.8863	15.0143	14.6893	14.9125	15.0572	14.7771	14.9557	15.0501	15.0501	14.9777	14.8447	15.0752	14.9019	14.9738	14.8564	15.0712	14.6293	15.4212	15.3056	15.3226	15.2299	13.831	14.0541	14.6152	14.4316	14.4974	15.0085	14.9336	14.9558	15.1754	15.2067	14.809	14.909	14.9406
Q13596	15.117	14.8463	15.0404	14.9899	14.8109	15.0884	16.1614	15.7073	16.0863	15.9746	16.0587	15.7277	15.7891	15.6341	14.8574	15.4806	15.8101	15.4369	15.2084	15.1741	14.7285	15.1987	15.4437	14.7063	15.7872	15.1124	15.1104	15.1296	14.6081	15.6302	15.3051	15.329	15.8375	16.2442	15.9472	15.7346	14.9658	15.143	15.165	15.0861	15.0458	15.1415	15.9394	15.8588	16.0496	16.0339	16.0482	15.9876	15.5754	15.5059	15.5531	15.396	15.45	15.3252	15.3766	15.2231	15.1065	15.2925	15.2464	15.354	14.235	14.755	15.3956	15.3402	15.4361	15.4723	14.0375	14.6773	14.7566	14.6116	14.8312	15.0425	14.8321	15.5271	15.9814	15.7875	15.6049	15.5315	15.2798
Q13601	15.7383	15.9022	15.9352	15.6755	15.5612	15.4802	15.1979	15.0034	15.1645	15.0496	15.3443	14.9165	14.9682	15.0371	14.6613	15.14	14.7889	15.1073	14.9134	14.7164	14.9999	14.3422	14.8554	14.4523	14.8467	14.0594	14.3576	14.3717	14.4936	14.561	14.0143	14.5106	15.1096	15.3934	15.4621	15.3006	15.705	15.7816	15.7041	15.6425	15.5921	15.7163	15.2015	15.0595	15.1937	15.3274	15.4144	15.4427	15.4032	15.2325	15.3414	15.3015	15.35	15.2725	15.1468	14.7961	14.9785	13.3549	14.9788	15.0089	13.5595	14.4475	15.1913	14.9656	14.9965	14.9625	14.0447	14.1491	14.4363	14.4757	14.7204	15.0691	14.8928	15.1935	15.216	15.1617	15.3699	15.3729	15.0566
Q13608;Q13608-3		13.0651	13.5022	12.6223													13.9979	13.3328				12.6172	12.7097							13.2918	12.4955			13.1347	12.9554	12.4276	12.7438	14.0903		13.8973	13.818	13.5584							12.8268		12.6191				13.6698	13.4102	13.6612		13.8902	13.5535			14.1131	13.1896	13.8949	13.3199					12.3007	12.6065	11.2648	12.3058		13.0461	13.1496
Q13610	15.6296	15.3752	15.6983	14.9344	14.7832	14.875	14.6752	14.3603	14.7884	14.2293	13.5855	14.3091	14.2265	14.2332	13.2699	14.1535	14.7847	14.5387	14.3925	14.4553	13.2629	14.5792	14.8899	14.2579	14.8167	13.9406	14.7447	14.7186	14.2756	14.9728	14.4439	14.8189	15.1066	15.2248	15.1706	15.0103	15.7553	15.9996	15.5695	15.1969	15.0186	15.1504	14.695	14.6677	14.8204	14.8996	14.4226	14.3918	14.5244	14.3678	14.068	14.6099	14.5821	14.5129	14.5446	13.9584	14.3585	14.684	14.6078	14.2124	14.1556	14.174	14.8323	14.9857	14.9944	15.0501	12.8969	14.398	14.5511	14.4004	14.7466	15.0251	14.8353	15.2351	15.1356	15.1544	15.2152	15.063	15.1432
Q13613	13.1131	13.2444	13.5755	13.3864	13.2443	13.3035	14.0782	13.6771	14.1905	14.2329	14.0124	14.3758	14.5021	14.1667	13.651	14.0042	14.3146	13.7639	14.067	13.9225	13.4805	14.3721	14.165	13.5485	13.9133	13.1278	14.5117	14.4696	13.6023	14.4414	14.235	12.9813	13.6931	13.995	13.6938	13.8611	13.2287	13.5885	13.3251	13.509	13.511	13.5158	13.9147	13.8588	14.0115	14.0844	14.015	13.8915	14.0109	14.1923	14.2387	14.0734	14.1099	13.9998	14.133	13.9976	13.7752	13.3823	13.9142	13.7895	12.7401	13.3051	14.1761	14.2851	14.2449	14.5021	13.0324	14.2645	13.6721	14.247	14.592	14.558	14.4367	13.6762	14.0199	13.862	13.8685	13.8582	13.3701
Q13614	14.2162	14.3592	14.4072	14.1483	13.9212	14.3462	14.0391	13.7315	14.3765	14.4574	14.2425	14.1929	14.3588	14.2432	13.9587	14.0579	14.3383	14.2401	14.1358	13.8863	13.4996	13.8553	14.1916	13.4526	14.1642	12.9584	14.3515	14.2504	13.2409	14.254	14.0011	13.2985	13.9385	14.1657	14.2344	13.9503	14.024	14.183	14.2785	14.2634	14.373	14.1505	13.9949	14.1828	14.0224	14.2298	14.1136	14.3718	13.9943	14.1669	14.0641	14.0542	14.1975	13.8772	14.0228	13.7564	13.6727	13.0766	13.7796	13.4534	12.2463	13.1864	13.9665	14.4689	14.3282	14.3713	12.5352	13.1584	13.6436	14.1769	14.4623	14.3851	14.1653	13.8052	14.1085	13.9096	14.2299	14.0627	13.8864
Q13615;Q13615-3		12.1066			11.5165		12.6005	12.4528	12.6726	13.3081	12.692	12.8749	12.9484	12.8975		13.0537	12.4622	12.4038	12.5853	11.6367	12.8132	13.2247					13.1121	12.7552	13.0123	13.0914	12.0439	10.7234	12.148	12.7646	12.5714	12.2876		11.3971					12.6985	12.7486	13.3569	13.0228	12.8838	13.067	12.8606	12.6299	12.9735	12.8575	12.6895	12.6918	12.5191	12.9402	12.8794	12.5974	12.6635	14.0728	12.4075	12.3358	12.9766	12.8521	13.1032	12.554		12.4039	12.8185		12.604	12.4702	12.8942	12.8086	12.0845	12.3763	12.8158	12.5329	12.1879
Q13616	15.2356	14.9797	15.1655	14.984	14.9521	15.0408	14.9029	14.6828	14.9488	14.9922	14.8124	14.7746	14.863	14.7482	14.1532	14.6929	14.5981	14.6758	14.2412	14.2642	14.0226	14.4127	14.6521	14.1219	14.6334	13.681	14.4706	14.457	14.1906	14.5601	14.339	14.78	15.0007	15.2504	15.1995	15.0461	14.941	15.106	15.1039	15.0991	15.2322	15.2569	14.8222	14.7978	14.9156	15.0216	14.6422	14.887	14.7148	14.5673	14.733	14.6816	14.7302	14.6387	14.5979	14.4887	14.4336	13.9043	14.5854	14.7313	13.512	13.8539	14.7954	14.7809	14.7435	14.8766	13.6155	13.8836	13.7439	14.1869	14.4462	14.5322	14.3433	15.0039	15.1755	15.0002	15.0333	15.0152	14.687
Q13617;Q13617-2	14.3307	14.3401	14.4526	14.3319	14.2845	14.4105	14.3132	14.2423	14.481	14.4506	14.5991	14.6103	14.6452	14.5823	13.8745	14.3462	14.1596	13.9642	13.8173	13.6667	13.6228	14.332	14.4603	13.6978	14.0745	13.4442	14.3877	14.1601	13.8696	14.3166	14.0757	13.8163	14.2914	14.5947	14.5394	14.5787	14.3138	14.5592	14.3396	14.5552	14.4634	14.5287	14.5556	14.3635	14.4525	14.6433	14.4926	14.5463	14.5607	14.5019	14.5525	14.5158	14.5024	14.385	14.212	14.1212	13.8912	13.9312	14.1183	13.9215	13.8901	13.7969	14.4192	14.1732	14.346	14.3771	12.753	13.722	14.1173	13.9698	14.1144	14.4775	14.2484	14.4974	14.5461	14.4761	14.6686	14.5909	14.2941
Q13618;Q13618-2	14.6346	14.6756	14.7964	14.7247	14.6815	14.965	15.1781	14.9435	15.2593	15.2992	15.2541	15.2696	15.3064	15.27	14.7321	15.0406	14.8768	14.7045	14.685	14.8575	14.1957	14.9872	15.1542	14.4832	14.7743	14.1563	14.8957	14.7762	14.5246	14.8979	14.7481	14.729	14.9586	15.236	15.1916	15.2719	14.5908	14.7886	14.6576	14.8057	14.924	14.9222	15.2753	15.127	15.2088	15.2742	15.2456	15.3439	15.1908	15.2265	15.2623	15.142	15.2292	15.0201	15.1516	14.9936	14.7134	14.8642	15.002	14.9462	14.0601	14.4365	15.0806	15.0284	15.1987	15.3691	13.7843	14.4852	14.9567	14.7812	15.0634	15.1712	15.1085	14.9022	15.1151	14.9922	15.0594	15.0174	14.7325
Q13619	14.6038	14.6419	14.768	14.4561	14.5122	14.7644	14.2211	14.0097	14.3262	14.1001	14.3869	14.2643	14.2809	14.2956	13.5259	14.0447	13.9796	13.8399	13.645	13.5375	13.2457	13.5214	13.7544	13.011	13.7176	13.0531	13.4758	13.5144	13.1706	13.8435	13.5842	14.2288	14.566	14.739	14.6217	14.6419	14.4913	14.7201	14.5838	14.4333	14.6167	14.6411	14.4095	14.4176	14.4866	14.6591	14.5006	14.6285	14.3991	14.2046	14.3494	14.4293	14.3135	14.3119	14.0892	13.9688	13.9279	13.8515	14.147	13.9445	13.4858	13.3948	14.0914	14.0348	14.0427	13.9225	12.4662	12.9342	12.9909	12.9987	13.4681	13.7817	13.5979	14.4203	14.6914	14.576	14.6007	14.6158	14.4235
Q13620;Q13620-1	14.7657	15.1271	15.1012	14.7691	14.745	14.9885	15.4528	15.1989	15.4547	15.3717	15.3341	15.4958	15.458	15.3616	14.9224	15.1888	15.0544	14.8589	14.9617	14.9722	14.5593	15.2649	15.5286	14.7196	15.0814	14.4727	15.3852	15.2075	14.9387	15.1598	15.0935	14.975	15.2214	15.5602	15.4621	15.476	15.1289	15.2298	14.9122	15.1029	14.9958	14.8753	15.4685	15.3699	15.3318	15.5627	15.2217	15.2469	15.2274	15.2658	15.2413	15.2487	15.1926	15.0556	15.2176	14.8369	14.8162	14.8402	14.9732	15.0164	14.4537	14.5199	15.1921	15.1623	15.1763	15.4754	14.1789	14.8143	14.9439	14.8329	15.1359	15.2621	15.2885	15.3332	15.4009	15.2152	15.4762	15.3634	15.1569
Q13625;Q13625-3	13.2701	13.0722	13.1959	12.8811	12.8725	12.8553	14.4033	13.729	14.2516	14.0899	14.577	13.8445	13.7993	13.8107	11.8937	13.5313	13.4285	13.5994	13.3942	12.6379	12.9551	13.2267	12.7538	12.7728	13.3126	11.9167	13.0268	12.8621	12.4577	13.5931	12.8956	12.6594	13.5696	14.2725	14.0925	13.8659	13.2124	13.3915	13.3244	13.416	13.4796	13.0187	14.0377	13.9763	14.1156	14.2639	14.3955	14.3203	13.8657	13.8718	13.8634	13.7383	13.737	13.6547	13.6277	13.5219	13.1044	12.9472	13.6075	13.5422	12.0069	13.4864	13.7059	13.9586	13.9952	13.6411	12.7971	13.2666	12.9569	12.7248	13.0121	13.2032	13.225	13.7522	14.0594	13.6194	13.8764	13.6751	13.1376
Q13627;Q13627-2	13.6793	13.844	14.0429	13.815	13.7586	14.1673	14.4231	14.4703	14.5679	14.5648	14.6368	14.6301	14.6799	14.68	13.8627	14.4832	14.4213	14.5447	14.2393	14.4327	14.4881	14.3866	14.536	14.144	14.2216	13.2806	14.2477	13.9906	14.1232	14.3658	14.1574	13.9744	14.5105	14.6593	14.7372	14.7553	13.8555	13.7638	14.0952	14.1579	14.1637	14.2369	14.5991	14.4526	14.6546	14.6389	14.4668	14.4323	14.5864	14.4939	14.5286	14.4476	14.4066	14.3823	14.6332	14.6476	14.6483	14.301	14.7227	14.3313	14.0329	14.2451	14.6909	14.9072	14.6944	14.5241	13.3341	14.1007	14.2865	14.189	14.5433	14.7672	14.6633	14.4733	14.5658	14.4539	14.5302	14.4418	14.456
Q13630	15.4546	15.3719	15.54	15.5393	15.5057	15.5609	15.1501	14.909	15.2022	15.0827	15.2026	14.9803	15.0134	15.0507	14.3597	15.0836	15.5198	15.0656	14.9176	15.1216	14.5961	15.3003	15.3886	14.8867	15.6216	14.9129	15.2544	15.1275	14.9972	15.3405	15.4901	14.9546	15.3757	15.5773	15.4516	15.3538	15.8403	15.8391	15.7784	16.1996	16.0707	16.105	15.4914	15.2913	15.3007	15.491	15.4289	15.4358	15.133	15.0693	15.1617	15.2642	15.234	15.0716	15.1344	15.0052	14.7023	14.6369	14.8922	14.9488	14.6753	14.6572	15.2007	15.0791	15.046	15.2158	14.3161	14.8366	14.8831	14.5512	14.9012	14.957	15.0019	15.6899	15.686	15.725	15.9029	15.6861	15.6016
Q13636	13.0444	13.798	13.4503	13.1677	13.9092	13.3814	12.8302	13.544	13.2885	13.6161		12.8134	13.6214				14.9082	14.9825	14.0783	13.8759	13.551	14.4717	14.6338	13.6314	14.7993	14.6179	15.0829	14.8158	14.3853	15.0298	14.4573						13.3042	12.5325		13.3908	14.1036	14.2288							9.75622						14.2975	14.0341	14.6749	13.7577	13.7657	13.4877	11.0048	12.9594	14.2984	14.3289	14.4326	14.2009	12.6581	13.8133	14.1394	13.9698	14.4854	14.5978	14.5085	11.4995					12.5254
Q13637	13.9875	12.2574	13.2571		12.4106	12.9152	14.5459	14.8012	14.089	14.6538	14.2579	14.8945	14.8385	14.47	13.9034	14.122	16.1543	15.6914	14.7877	14.8286	14.6747	14.4962	14.5787	14.1316	16.1782	15.3784	14.1837	14.4692	14.2261	15.5176	15.0784		12.0963	12.7726	12.9774	13.9163		13.1167	11.3459		13.1106	12.6966	14.3709	14.1059	14.1787	14.6802	13.9421	14.4179	13.8655	14.3724	14.3694	13.7372	13.9974	13.898	14.52	14.581	14.9882	13.0583	14.768	14.5227	14.2948	14.5204	15.0337	15.1443	14.7246	14.4581		13.0123	13.4704	13.2386	14.2816	14.0577	13.908	12.3093		12.6177	13.6318	13.7255
Q13641	14.426	13.9462	14.1157	15.674	15.6641	15.6916	14.3766	13.9471	14.4464	16.2679	15.9548	13.7299	12.3338	13.783	15.0327	15.4504	15.6482	15.5277	14.3393	13.9445	13.5583	13.5073			14.9778	14.5739	14.0122	13.1962	12.8456	14.3061	13.786	15.5997	15.501	15.8314	15.5931	15.7816	14.2174	13.8279	14.2312	15.1032	14.8056	14.9586	15.4043	14.1645	14.246	15.6829	15.6035	15.2352	13.4965	13.1772		14.6182	14.2324	13.622	13.5863	12.0834	13.2719	13.7267	13.9404	13.7407			11.9877	14.8274	14.2415	13.9743				14.1403	14.601	13.5753	13.5499	16.5541	15.9166	15.851	16.7335	16.3729	16.1948
Q13642	12.8227	12.8973	13.2902	12.8829	12.6734	13.3021	15.9898	15.6698	16.0383	16.4901	16.0533	16.6142	16.6639	16.3662	15.5514	16.0448	16.694	15.7453	15.3294	15.8377	12.4874	15.8429	15.7284	15.1322	17.0667	16.1675	16.1052	16.0583	15.8512	16.7696	16.7349	14.2244	14.4159	14.8065	14.8583	14.891	13.3412	13.4351	13.3442	13.8914	13.6655	13.734	15.1271	15.5832	15.7848	15.0886	15.0906	15.2002	15.2802	15.7452	15.8644	14.7731	15.0285	14.9099	15.391	15.3337	14.815	13.781	14.9241	14.9434	14.5413	14.7286	15.9968	15.1451	15.3296	15.9014	14.5207	14.9862	15.8414	14.1224	14.637	14.8129	15.1064	14.3122	14.6181	14.423	14.0994	14.0948	13.934
Q13642-1;Q13642-4;Q13642-5	11.4336		12.1666	11.3858	11.8055	11.3007	14.6501	14.9267	14.9284	15.2618	14.4729	14.8155	14.9992	15.0058	13.1612	14.7439	15.5725	14.9744	14.0733	14.6223	13.6629	14.6762	14.4726	13.9939	15.6531	14.6741	14.5754	14.3753	14.9313	15.6651	15.3368	13.5239	12.9363	13.551	14.1219	13.6659	11.5963	11.557	11.9248	11.5416	11.5134	11.9256	13.7145	14.4056	14.1561	13.5647	13.4982	13.8625	13.4986	13.8672	14.3041	13.7968	13.885	14.0135	14.2779	13.9208	13.9201	13.126	14.3854	14.4362	13.5533	13.6502	14.7473	14.4878	14.1516	15.0271	13.6858	14.188	14.848	13.0319	13.9776	14.2443	14.245	13.09	13.6257	13.2472	12.5939	12.9637	13.2718
Q13643	14.0742	14.193	14.3083	14.3301	14.5036	14.7362	13.5953	13.62	13.863	13.8607	13.8563	13.5855	13.5006	13.3078	12.8283	13.2909	14.4865	14.3634	12.8223	13.7009	13.1218		14.9665	11.7374	14.5422	16.3825	12.6606	12.7993	13.3185	13.1556	12.6368	14.0903	14.5952	14.8438	14.6976	14.2094	14.4598	14.6989	14.6201	15.192	15.1619	15.3373	13.8191	13.5573	14.0565	14.509	14.2483	14.1167	12.4967	12.379	12.5299	13.6119	12.4493	12.4188	14.0919	13.4987	13.8532	13.0563	14.7562	14.1979		13.2819	14.179	14.5197	14.2796	13.8539	14.0796	12.8021		12.9755	13.0427	12.5379		14.3888	14.7003	14.5093	14.5625	14.4479	14.2737
Q13670					12.4521						12.6151	11.5027																								12.087	13.3142			12.6026		12.7691		10.8492	11.4974		11.9171	12.091								13.0579
Q13683;Q13683-3;Q13683-7;Q13683-9	11.4587	11.6121	11.9176	12.907	12.8933	13.088	13.7492	13.193	13.6408	14.362	13.7974	13.5978	13.7335	13.1983	13.2449	13.091	14.6988	14.4207	13.7909	13.6804	13.422	14.0161	14.0927	13.073	15.4424	14.0171	13.7776	14.2546	12.8685	14.528	14.4942	11.8801	12.8017	13.3689	13.24	12.9965	12.5322	12.7535	11.821	13.134	12.923	13.0758	13.67	13.2714	13.3806	13.8754	13.6854	13.7799	13.0885	13.0829	13.217	13.4531	13.0971	13.0353	13.5252	13.2892	13.453	13.4363	13.6855	13.7666	12.1519	13.3549	13.2326	13.8654	13.7776	13.463		11.6958		12.4118	13.1058	12.8726	12.5786	12.9444	13.0597	12.7832	12.9734	12.85	12.572
Q13685	15.6854	15.5102	15.6041	14.2041	14.3036	14.4463	15.0259	14.7444	14.9432	14.8242	14.7827	15.0628	15.0375	15.2426	14.7207	15.0353	14.5845	14.7891	14.311	14.3205	14.3953	14.1723	14.6408	14.0897	14.6064	14.1375	14.0505	14.3088	14.523	14.407	13.989	14.8378	15.196	15.3877	15.156	15.0163	15.3292	15.6288	15.4588	14.5358	14.5145	14.3901	14.6372	14.7868	14.9861	14.8558	14.6818	14.6175	14.959	15.0619	15.0482	14.9858	15.0185	14.9484	15.1733	14.9022	14.8771	14.7937	15.0624	14.8343	13.8305	14.3644	14.9715	14.9516	14.5703	15.2645	13.4092	14.0645	13.9124	13.8021	14.1777	14.5367	14.271	14.7452	15.1125	15.125	14.8446	14.8397	14.9452
Q13686	13.3889	13.1299	13.4278	12.9195	12.6586	12.7065	12.5818		12.7439	12.7793	12.172	12.1795					12.2782	12.5635	10.855				11.7358				11.5329							13.4858	13.0068	12.9695	13.2078	13.4676	12.6329	13.0939	13.1127	13.0195	12.4324	12.6373	12.7626	13.3725	12.9851	13.2629	11.8778		12.0783	11.5195	11.7581		12.6214	12.5553	11.8211	12.1767	13.2765	12.786			12.6647	12.6033	13.1766	12.5989						11.6961			13.1555	11.8655	12.9299		12.5602
Q13705	12.155	12.8	13.1634	13.2458		12.6432	12.2562			12.0034			12.4127	11.5169		11.8658		12.5238	12.6376								12.3558			12.2857		12.3877	12.1927	13.0164	13.0517	12.9343	12.9818	13.1002	13.0363	13.0183		12.8354			12.229				11.8053			12.3309		12.4746	13.1762		12.4	12.9049	12.9707	11.8542			13.1833	13.0336	13.3691	13.1989		11.9252			12.4195	12.5268	12.4019	12.6439		12.7265	12.8932	12.5995	12.8562
Q13724	14.8425	14.924	14.9312	14.9925	14.9874	15.0746	15.0859	14.8784	15.3492	15.4697	15.4997	15.3548	15.4448	15.5332	15.4503	15.5314	15.7043	16.04	15.5983	15.7206	15.8839	15.3184	15.2738	15.1655	15.6697	15.0655	15.174	15.1	14.6827	15.431	15.1499	15.133	15.5344	15.6007	15.4983	15.5046	15.0821	15.0021	14.7507	14.9143	14.8838	14.8415	15.1077	14.8599	15.0077	15.2802	15.4416	15.4127	15.2381	15.291	15.4066	15.3767	15.4519	15.2753	15.5823	15.572	15.9464	15.8683	16.1549	15.8273	15.9933	15.6172	15.5838	15.4235	15.4773	15.1379	14.1618	14.8347	14.8256	14.7607	15.1232	15.072	14.9144	15.2267	15.3509	15.3222	15.492	15.3776	15.3277
Q13740-2	14.0747	14.8101	14.7764	14.375	14.4757	14.3268	13.8048	13.2148	14.3532	16.6143	15.0456	13.5322	13.9535	13.324	15.8626	15.6581	18.1993	16.9704	15.6304	15.3388	13.7536	16.9628	17.2373	14.9816	19.0691	18.0869	17.3186	17.5858	15.5838	18.2831	18.4594	13.9507	14.3006	14.5187	14.2325	14.3476	14.6145	14.9774	14.6802	14.3967	14.0143	14.1374	15.2007	14.0135	14.1331	15.3445	14.8821	15.0432	13.8437	13.0555	12.8235	13.9692	13.3448	13.1381	13.8154	13.92	12.9759	13.2805	13.5486	13.3262	12.831	12.6953	13.4624	14.6789	14.8144	14.7913	12.7104	13.1395	13.1755	15.3946	15.8913	15.4672	14.9179	14.4776	14.5898	14.3288	14.7602	14.5998	14.1765
Q13769	13.9859	13.8518	14.2529	13.7943	13.539	14.0422	14.2354	13.6852	14.2461	14.3681	14.5216	14.0838	14.1349	14.0962	13.2402	13.8047	13.7711	14.2329	13.6892	13.8137	13.8604	13.5233	13.5181	13.2882	13.4694	12.9508	13.0898	13.1064	13.2355	13.4706	12.9417	14.0152	14.3596	14.6655	14.6298	14.5318	13.6432	14.121	13.8369	13.9729	13.9643	13.8849	14.2668	14.2668	14.3313	14.5385	14.351	14.4924	14.0329	14.4154	14.2998	14.0792	14.1604	13.9989	14.4811	14.1701	14.1875	14.1745	14.1794	13.9714	13.3468	13.5054	14.4004	14.1775	14.2045	14.3506	13.0563	13.8304	13.3603	13.1998	13.7456	13.5475	13.5529	14.1738	14.4019	14.1856	14.0895	14.1428	13.7155
Q13772;Q13772-3;Q13772-4		9.99193										10.3544																									11.4666	10.9607																											10.5407
Q13794	14.5718		13.7663	13.6648	14.0495	14.0692																																13.9681	14.4131	14.8175	14.3813	14.4643
Q13795;Q13795-3	13.6761	13.448	13.3206	13.4788	13.7125	14.2223		13.1095	12.9997	14.1238	13.7974			13.6653	12.0992	12.9449	13.007	14.1401				13.8738	14.4163				13.7651	13.6519		13.0689		13.202	13.7208	13.5498	13.1793	13.6391	13.2403	13.0952	12.7877	13.5102	13.6935	13.7135	13.5263	14.0271	13.0073	13.4707	12.9659	13.0245	13.3925	13.7273		13.1022			13.8113					15.14				14.5999	15.061	14.4302								12.8166	13.4315	13.3534	12.7167	13.2911
Q13796	13.2797	13.4384	13.1896	13.5134	13.61	13.5425	13.9412	13.1277	14.109	14.7529	14.747	13.5205	13.6665	13.575	12.8176	13.6549	14.5478	14.2534	14.2758	13.7985	12.0232	14.4267	14.2576	13.7368	13.9823	13.743	14.3492	14.0583	14.1212	14.3477	13.2657	13.1064	13.6711	14.2045	14.0347	13.6466	13.8414	14.3368	14.2412	14.3919	14.2538	14.1404	14.7952	14.4853	14.6156	15.16	14.8524	15.0402	13.7848	13.9165	14.0318	14.048	13.9765	13.7258	14.7239	14.3754	14.5585	14.151	14.1117	14.151	14.1219	13.7596	14.6055	14.7918	14.7295	15.0322	12.9767	14.2908	13.1823	14.5009	14.8705	14.7384	14.5617	14.3288	14.4209	14.2714	14.7216	14.3666	13.8972
Q13813	15.2493	15.3083	15.3504	15.3074	15.2682	15.4379	15.3822	15.0907	15.4644	15.5715	15.5578	15.4714	15.566	15.466	14.8288	15.2291	15.6256	14.9911	14.8733	14.4695	13.9092	15.4323	15.6905	14.5837	16.0529	14.9868	15.9621	15.6927	15.0302	15.9565	15.499	14.5098	14.9363	15.3083	15.1541	15.1373	15.3183	15.4866	15.3867	15.5467	15.5263	15.4853	15.3607	15.2117	15.3207	15.5426	15.5129	15.527	15.3577	15.5132	15.5025	15.3608	15.3213	15.185	14.816	14.6693	14.3425	14.1977	14.4696	14.5865	12.5504	13.92	14.9778	15.042	15.0831	15.1799	13.9001	14.5679	14.2355	15.2652	15.5401	15.379	15.2585	15.1557	15.2089	15.0411	15.3111	15.1593	14.8081
Q13813-2	14.0878	14.9646	14.8591	12.9906		13.7153	15.4684	13.0132	15.5167	15.8644	15.5649	15.011	15.1948	14.9719	15.5487	15.6105	15.972	15.3353	14.6582	14.9838	14.2839	16.0618	16.1459	14.9559	16.6669	15.6771	16.6524	16.4444	15.8377	14.2196	16.2314	13.6358	13.7875	14.2455	13.6021	14.0232	14.7092	14.7882	14.4853	14.1267	14.4185	14.4641	14.6375	14.5099	14.9057	15.2225	14.6129	14.918	15.2529	15.4285	15.0742	15.2988	15.217	15.4535	15.2674	14.9622	14.4255	14.6524	14.4249	14.7191	12.0876	13.7609	15.2287	15.5304	15.632	15.5282	14.7468	15.3097	15.3317	16.0801	16.2532	15.9486	15.9141	13.5212	13.3716	12.475	13.6632	13.2912	14.112
Q13813-3	15.5202	15.8674	15.8974	15.9065	15.6549	15.8501	16.084	15.5449	16.2071	16.2268	16.4279	15.864	16.0167	16.1346	14.418	15.5263	15.6563	14.7111	14.8535	14.0711		13.9006	14.978	13.1778	15.2662	15.1413	14.7142	14.6593	12.9803	15.7712	15.7312	14.5336	15.592	15.7416	15.4328	15.1726	15.6694	15.8101	15.7039	15.9008	15.8798	15.932	16.0984	15.9255	15.8602	16.2292	16.3511	16.3079	15.8158	16.0579	16.2569	15.3822	15.5898	15.5464	13.4329	13.6574							14.0426	14.1275	14.1129	14.2754		12.4785	12.998	12.8589	14.1041	14.1162	14.1207	15.6301	15.8316	15.7089	15.8505	15.2998	14.418
Q13823	15.434	15.3274	15.2344	15.0562	15.0085	15.1044	14.1795	13.992	14.3445	14.227	14.2303	13.9267	13.796	14.2042	13.561	14.1723	14.2179	14.3782	14.1767	13.7053	13.4757	12.9768	13.3719	12.9146	13.7567	13.413	13.1848	13.2206	13.641	13.7229	13.224	14.2718	14.6892	14.7871	14.826	14.527	15.6714	15.599	15.5929	15.2821	15.3929	15.3871	14.4867	14.6134	14.6457	14.7653	14.6836	14.7751	14.5472	14.3657	14.1665	14.4671	14.4389	14.4512	14.3354	14.2145	14.0929	13.412	14.3904	14.3305	13.764	14.1126	14.2333	14.3864	14.4041	14.2715	13.8316	13.789	13.8224	13.7419	13.8404	14.1971	14.0743	14.6659	14.7828	14.6624	14.7444	14.679	14.4715
Q13825	14.8039	15.1111	15.356	14.4178	14.6204	14.6979	15.5831	15.3827	15.5355	15.6522	15.6283	15.3476	15.3986	15.2857	15.3345	15.2946	15.3754	16.0655	15.6031	15.6635	15.743	15.6136	15.4949	15.149	15.0815	14.7914	14.9727	15.1359	14.9532	15.0584	14.9049	14.5364	15.0708	15.2227	15.4615	15.4997	15.3405	15.3574	14.7169	14.603	14.6159	14.4426	15.1282	15.3559	15.4231	15.1587	15.1094	15.192	15.0492	14.8112	15.3159	15.2339	15.1465	15.0902	15.8602	15.932	15.8729	15.5727	15.8797	15.7896	16.0795	15.6585	15.9365	15.8736	15.7088	15.5966	14.6228	14.8286	14.6039	15.3425	15.721	15.42	15.0173	14.9134	14.5457	14.9077	14.9815	14.978	14.9498
Q13835;Q13835-2																																																								15.4569	12.2117	14.7033		14.6655
Q13838;Q13838-2	15.1843	15.1099	15.6087	15.2308	15.3637	15.328	15.4798	15.4829	15.6486	15.7894	15.8057	15.6467	15.6123	15.7106	15.0282	15.343	14.1612	13.9771	14.5996	14.2881	13.4099	13.863	14.5028	13.8445	13.4601	13.4574	14.219	13.9473	13.6665	14.8374	14.1976	15.0809	15.2784	15.8582	15.7138	15.643	15.3377	15.5666	15.2942	15.6571	15.5012	15.5159	15.7248	15.4978	15.5272	15.847	15.877	15.7708	15.6211	15.5588	15.7685	15.5177	15.5036	15.302	14.4287	14.5233	14.4207	14.5583	14.7857	14.5832	14.1744	13.7493	14.9494	14.8065	14.9887	15.0219	13.3907	14.057	14.5531	13.4922	13.9197	14.3078	14.3172	15.3985	15.7393	15.4571	15.4627	15.2101	14.9144
Q13867	14.5747	14.8495	14.6146	14.4973	14.5302	14.8896	15.4141	15.2853	15.6404	15.5314	15.6041	15.5262	15.6184	15.6701	15.0979	15.5214	15.0589	14.5381	14.7236	14.7006	13.6469	14.5294	14.6948	13.831	14.6701	13.9028	14.6625	14.3024	14.1983	14.9297	14.5754	14.6139	14.9941	15.4155	15.3412	15.1286	14.623	14.7226	14.4242	14.9271	14.8964	14.624	15.544	15.5	15.443	15.7557	15.537	15.5812	15.7075	15.6558	15.6683	15.5851	15.5373	15.3652	14.7149	14.7078	14.5027	14.884	14.6723	14.826	13.3261	13.8764	14.5027	14.8968	14.6649	14.9805	13.5159	13.9756	14.0688	14.4384	14.7048	14.5573	14.4863	14.9389	15.1885	14.8544	15.1753	15.0191	14.6147
Q13868	15.8775	16.1383	15.9788	15.7589	15.7136	15.75	15.6492	15.7653	15.9019	15.723	15.5016	15.9647	15.8827	16.0332	15.2425	15.7135	15.347	15.3455	15.1336	15.1287	15.2294	15.4247	15.5769	15.2868	14.849	15.0456	14.8016	14.9468	14.8571	15.3006	14.8061	15.9411	16.035	16.1	16.1271	16.2219	15.9937	16.0905	15.9274	15.6123	15.7509	15.6321	15.8021	16.1676	16.1689	15.8256	15.5674	15.5737	16.1491	15.9646	15.9324	16.0267	16.1354	15.9621	15.7145	15.5907	15.7395	15.5031	15.7624	15.7972	15.1743	15.5451	15.539	15.3844	15.6917	15.6967	14.3722	15.2613	15.2813	14.727	15.1478	15.4452	15.3612	15.7938	16.0771	16.1106	15.9297	15.9977	15.8548
Q13873;Q13873-2						13.0379					13.212	12.9205			13.4214		15.1674	15.3831	14.8086	14.1994		12.7082	13.4405		13.144		12.4242	12.6333	12.9999	12.8709				14.2349	13.9105										13.0673												15.8828					14.0399	13.0697	14.9415	15.0413	15.0357		12.4805		12.9991	14.137	13.4045	13.4556
Q13884	13.3665	13.0605	13.4569	13.2449	13.048	13.677				12.5838	12.0482						14.3528	13.1721	11.9404			13.7269	13.9522	13.5373	14.993	12.9588	14.2586	14.1893	11.5404	14.3052	15.188	11.6042	13.5487	13.4925	14.041	13.556	13.0991	13.2359	13.5029	13.6474	13.965	13.9954	11.5661			12.8384	13.006	11.8812					11.4347		10.7107	11.4494				12.2977		11.1143	11.6817	11.8881	12.5224	12.212					11.2376	11.8036	11.4422	13.5533	13.2291	13.0076	13.2719	13.131	12.8696
Q13885	15.8275	15.3035	15.5252	16.253	16.2062	16.0421	16.8064	16.7888	16.6467	16.781	16.5915	16.5469	16.8562	16.4181	16.3507	16.246	17.3067	16.8243	17.4237	17.3149	16.1828	17.9715	17.7827	17.5923	17.2177	17.3368	18.5459	18.1782	17.7022	18.2119	18.1157	15.219	15.6794	15.6856	15.8963	16.3718	15.8766	15.7247	15.725	16.0771	16.0865	16.0157	16.1807	16.3499	16.4507	15.9917	16.318	16.2218	16.3539	16.7396	16.9279	16.3381	16.3923	16.3281	16.7723	17.4399	16.8664	16.5623	17.0737	16.464	16.1638	16.8068	17.4903	17.5078	17.2689	17.6337	17.1295	17.661	17.8373	17.8607	17.9685	17.865	18.1832	15.7507	15.8179	15.7326	15.8447	15.9363	15.7395
Q13888;Q6P1K8	14.263	14.4651	14.3899	14.1199	13.7453	14.2272	13.3567	13.1388	13.5625	13.3754	13.132	14.0597	13.7272	13.6818		13.7131	14.0945	13.7824	13.6094	13.6603	14.0806	14.3953	13.8198	14.0031	13.8035	14.0174	13.3721	13.9924	13.6209	13.7892	13.8434	13.9678	14.5355	14.1952	13.9321	14.06	14.4315	14.6397	14.5824	14.444	14.5822	14.1667	13.5002	13.7951	13.8763	13.7158	13.1224	13.6995	14.0794	14.0469	13.8857	13.9578	14	14.1135	14.32	13.8469	13.6906		14.9053	15.257	13.7754	14.1976	13.9806	13.7958	13.8762	13.5174	13.2198	12.9404	13.8441	13.9949	13.41	14.0897	13.8036	13.9653	13.8503	14.0851	13.8683	13.9903	14.2812
Q13889;Q13889-2	11.757	12.0152	12.1501		10.5431	12.3609						9.50941		11.8743	11.3299	11.1698	11.7745	11.9621	11.5433	11.2658	11.8959		10.9998				10.0502	11.8672				10.1332	12.7618	12.5282			12.5132	12.6655	12.0195	12.9135	12.6647	12.8536			10.5484				11.9169	12.3228	10.7599	10.9822	11.5467	11.5502	12.5055	11.6156	12.2754	12.121					12.7103	12.6257	11.8011	12.1856					12.0877	12.2316	12.6471			12.0609	11.7227	10.924
Q13895	15.4867	15.3869	15.5778	15.2002	15.195	15.5154	14.6653	14.1905	14.8832	14.5192	14.506	13.9908	14.1842	14.3774	13.4369	14.0574	14.1449	14.4276	14.2417	14.119	14.1777	13.4971	12.886	13.5827	13.5506	13.3178	13.4712	13.4884	13.6279	13.928	13.515	14.9519	15.2247	15.4012	15.1835	15.1423	15.5114	15.6879	15.6092	15.5922	15.5495	15.4651	15.086	14.9515	15.1035	15.2775	15.1573	15.003	14.8898	14.6334	14.5745	14.8254	14.8844	14.8627	14.4284	14.2683	14.5489	14.4361	14.7451	14.3248	14.0013	14.2249	14.6772	14.4828	14.6028	14.8855	13.1681	13.7605	13.7419	13.8036	14.3206	14.2411	13.9026	15.3626	15.3119	15.3948	15.5411	15.4687	15.2482
Q13901	15.9395	15.6349	15.6448	15.5269	15.5908	15.687	15.9671	15.7091	16.1095	15.8092	15.6618	15.6356	15.3971	15.6707		15.56	15.6404	15.204	15.4676		15.1189	14.6339			14.4534			14.2819		15.2218	14.0545	16.1541	16.1856	16.4742	16.3546	16.2942	15.9017	16.1969	16.1738	15.7404	15.8727	15.9526	16.0234	15.9592	16.1701	16.1975	15.7966	16.0336	15.8114	15.5969	15.5367		15.5953	15.7367	16.0832		15.4372	15.5672	15.506	15.4876		14.9832	15.7352	15.9731	15.6506	15.5001	15.0721		14.3787		15.0786	15.3702		16.2821	16.4676	16.2675	16.0787	16.1365	15.8175
Q13905;Q13905-2;Q13905-3;Q13905-4	11.8029	11.6975	11.5448	11.1848		11.4728	13.1081	11.5011	13.2151	13.0962	13.3004	13.2074	13.0407	12.6795	11.6918	12.3395	13.3177	12.9924	13.1021	13.0464	12.5122	13.45	13.6472	12.4312	13.3532	12.7842	13.9212	13.7035	13.1036	13.3215	13.5047		12.2432	13.1125	12.9275	12.9374	11.326	12.2048	12.0238	12.1244	12.3848	12.1854	12.9494	12.6016	13.0125	13.2811	13.1487	13.0981	12.7811	12.4721	12.6268	12.687	12.1797	11.8542	13.0939	13.2038	13.1619	12.5929	13.0058	11.9241	12.4829		13.3622	13.3346	13.5036	13.6512		12.9985	12.963	13.064	13.5952	13.624	13.7871	12.7183	12.8491	12.5858	12.3657	12.527	12.5569
Q13907	14.5343	13.6008	14.2104	13.9984	14.1402	14.0516	14.8928	14.3452	14.603	14.8745	14.3854	14.7368	14.9372	14.4881	13.969	13.9843	14.6229	13.7713	14.8333	14.1628	13.3719	14.4868	14.5061	14.9325	14.6041	14.2836	14.7897	14.6246	14.9621	14.6629	14.2797	13.45	13.976	14.3035	14.1006	13.819	13.7878	14.3798	14.4308	14.1054	14.135	14.1695	14.4137	14.5334	14.6535	14.0607	13.9752	14.021	14.4943	14.6464	14.5909	13.8588	13.9337	13.9545	14.7244	14.7958	14.208	14.8621	13.8243	14.1837	12.9954	13.8766	14.5358	15.2792	14.949	14.9582	13.292	14.4048	14.1465	14.2662	14.3945	14.4643	14.6285	13.4928	14.0617	13.7191	13.5662	13.3585	13.6903
Q13948	14.2452	14.2974	14.2641	14.6088	14.418	14.4596	14.0313	13.6092	14.229	14.1723	13.9587	14.2073	14.3394	14.2769	13.5711	13.1484	14.6406	14.237	14.103	12.9372		14.2509	14.1619		14.249	12.2037	12.4173	13.6663	13.2641	14.2389	14.1949	10.046	13.5831	13.6104	12.1042	13.5637	14.3081	14.0945	14.1925	14.2795	14.5588	14.4805	13.7717	13.7522	13.9235	13.8782	13.7029	14.0109	14.2545	14.1158	14.1509	13.8678	14.0062	14.1217	12.9584	14.1682	13.6404	13.4678	13.9718	14.3614		12.3036	13.8886	13.8984	13.928	14.9729	11.4058	12.5394	11.9336	13.7259	14.1755	13.9443	14.2284	13.5921	12.4223	13.0636	13.9749	13.629	12.7256
Q13950;Q13950-2;Q13950-3	12.8414	10.4008						10.807	13.1256	13.0692	13.4103						14.1602								13.5928							12.1328	12.6091		12.719	12.6422						12.0769	12.5653	12.4007			13.7515	12.9213						11.5715					13.0512									10.0465		10.6165					13.328		13.5252
Q13951	13.4021	14.1224	14.0204	14.1043	14.0613	14.1272	15.1164	14.7903	15.2375	15.1108	14.973	14.6902	14.8059	14.655	14.4723	14.5577	14.2218	13.2586	13.9289	13.9973	14.1205	13.8617	13.9352	13.8806	13.7607	13.2424	13.7035	13.8318	13.0724	14.0699	13.6071	14.4697	14.8879	14.9968	14.9447	14.8085	13.005	13.8183	13.6435	13.5733	13.7963	13.6596	15.2172	15.1901	15.3266	15.2527	15.2382	15.3018	14.956	14.8052	15.2578	14.9176	14.9563	14.8005	14.8361	14.1818	14.074	13.9565	14.0746	14.6677	13.1583	14.4329	14.1345	14.3491	13.9732	14.4278	14.0088	13.9191	13.6322	12.7871	13.206	13.9172	14.0999	14.5423	14.9432	14.7894	14.8657	14.6276	14.194
Q13951-2	13.1775	13.6906	13.7838	13.3957	13.5381	13.7517	14.9144	14.3165	14.9401	15.0081	14.7854	14.7328	14.8682	14.8703	13.8855	14.3136	13.9821	13.8829	13.3168	12.7316	11.8777	12.6228	13.1493	12.4589	13.4862		12.0957	12.739	12.3833	12.0479	11.2334	14.0884	14.4626	14.9613	14.6444	14.6813	12.9307	13.6858	13.3724	13.3937	13.5502	13.7084	14.8824	15.1404	15.0745	15.2629	15.0568	15.1665	15.1202	15.1991	15.0572	15.0202	14.8724	14.7806	14.1024	13.8804	13.4041	13.5692	14.3507	14.1825		12.1299	14.1927	14.1245	14.349	14.2593		12.3115			11.0946	12.8213	13.2913	14.0898	14.4409	14.362	14.4153	14.3317	14.1039
Q13952;Q13952-2;Q13952-3;Q13952-5;Q13952-6;Q13952-7	15.5023	15.2945	15.2669	15.1931	15.1744	15.1857	15.6909	15.1365	15.4905	15.261	15.1085	15.6519	15.6552	15.6794	14.5822	15.3751	14.1386	14.4297	14.9165	14.1782	14.0954	13.933	13.8436	13.8944	14.3541	12.6514	14.1707	14.223	14.5329	14.3286	13.8639	14.6874	15.4605	15.6417	15.5591	14.9187	15.0856	15.1465	15.135	15.1829	15.2773	15.1917	15.1361	15.3155	15.2473	15.5178	15.1964	15.3794	15.4811	15.5307	15.4554	15.2108	15.2482	15.2596	14.7258	14.6334	14.6096	13.8338	14.7234	14.5443	12.73	13.7896	14.7599	14.2214	14.9044	14.4503	13.7233	14.0905	13.382	13.6614	14.3223	15.0466	14.8913	15.4088	15.6237	15.4224	15.5121	15.197	14.6834
Q13976;Q13976-2;Q13976-3		14.3925							13.8641			13.515					14.2678	13.9537	13.8083	11.7116					13.8056			14.5435		14.5655				13.8423	13.603								13.8578							13.3383				13.8823	13.5324	13.2138
Q14004-2	13.0771	13.1268	12.9295	12.7616	12.643	12.8344	13.3913	12.8204	13.7451	13.5891	13.7047	13.3168	13.4819	13.3946	12.285	12.9175	13.0337	13.0791	12.7352	10.534	12.738	12.5042	12.7926	12.8284	12.9658	11.6286	12.6972	12.6938	12.3509	12.8836	12.0753	12.7244	13.4492	13.8466	13.6128	13.3345	12.7675	13.1121	12.8646	13.0504	13.0219	13.1181	13.4752	13.7379	13.9388	13.817	13.7522	13.7524	13.5201	13.3642	13.336	13.1493	13.0404	13.1848	13.4635	13.0594	13.1064	12.2333	13.2373	13.1264		12.678	13.2719	13.4699	13.5773	13.6491		11.9983	12.4732	12.2246	12.9657	13.3691	13.3402	13.3868	13.3609	13.3699	13.5502	13.3967	12.6666
Q14008	14.2802	14.7015	14.7908	14.7198	14.5886	14.6949	15.0153	14.737	15.0894	15.0506	15.2604	14.9825	15.0487	15.0451	14.5834	14.8946	14.6631	14.4566	14.5216	14.4818	14.1288	14.4762	14.694	13.9785	14.3569	13.89	14.6628	14.3948	14.2387	14.8258	14.5432	13.9464	14.3154	14.6239	14.4472	14.4872	14.4959	14.6615	14.4749	14.778	14.6726	14.7007	14.8888	14.7597	14.8494	14.9912	15.0637	15.0844	14.7492	14.8743	14.9417	14.7509	14.7311	14.6139	14.4927	14.3324	14.3848	14.2724	14.5451	14.3235	13.5797	14.029	14.6117	14.5336	14.4944	14.6835	13.5744	14.1366	14.3807	14.4329	14.639	14.6851	14.7055	14.4697	14.4997	14.3722	14.7141	14.5144	14.2421
Q14011	15.4749	15.2061	15.48	15.5233	15.4442	15.6534	17.0466	16.8657	16.9701	17.0316	16.8299	16.748	16.8627	16.8106	16.0345	16.7935	16.5545	16.0928	16.3746	15.7533	14.9076	16.4237	17.0175	16.4403	16.77	16.7078	17.218	17.3285	16.8224	17.4553	17.6561	16.435	16.7334	16.659	16.8178	16.6396	15.158	15.7775	15.5727	15.5091	15.4497	15.4352	16.7917	16.9498	16.8791	16.6103	16.7445	16.6112	16.6536	16.3913	16.5148	16.3356	16.386	16.4412	15.7892	15.5272	15.462	15.1274	15.5796	15.4375	14.1735	15.1319	16.0777	16.4954	16.6647	16.5416	15.7025	16.2013	16.6589	16.9183	16.7496	17.0677	17.2134	16.013	16.7283	16.5887	16.0606	16.0565	15.7826
Q14012							13.0775		12.3845	12.2634	13.6524	12.339	12.2871	12.6574			14.0919	13.0321		10.119		13.7607	13.7741	13.6643	14.3137	14.3993	12.5707	13.737	13.4264	11.6673			11.7627	12.7392	12.5693	12.2723							11.9118	12.3808	12.2198	13.4194	13.1711	12.6064			12.216		13.4709	12.5303	11.8879	11.701	13.0949	12.6927	12.7585	11.9306	12.0277	12.66		12.6251		12.3706								12.8227	13.3771	10.7245	12.7487	12.7557	13.7167
Q14019	13.5469	14.2248	14.0457	14.2528	14.3179	14.1355	15.5591	15.2338	15.7354	15.9104	15.9198	15.5509	15.5749	15.5607	15.3947	15.6636	15.4411	15.2903	14.9241	15.0915	13.8064	14.5929	14.8678	14.2546	15.2638	14.7703	14.4384	14.5269	14.3115	14.8974	14.4823	15.1446	15.2973	15.4293	15.4982	15.5108	14.2219	14.5736	14.0856	14.4512	14.4969	14.4607	15.4944	15.3855	15.5502	15.8724	15.3847	15.5719	15.4848	15.5509	15.285	15.4662	15.3566	15.2331	14.7888	14.2368	14.3588	15.43	15.1707	14.6334	13.4119	13.9001	14.6727	15.6852	14.905	14.8861	14.0824	13.9163	14.3534	15.2727	15.2195	14.5078	14.1926	14.9274	15.2311	15.1646	15.04	14.8521	14.7021
Q14031;Q14031-2							13.5582		13.7047	14.7645	14.4562		13.2867		12.9887	13.817	14.305	13.364	13.3134										10.6754			13.8821	14.3574	14.7652	14.4348	14.5168							15.1979	14.0564	14.8837	15.609	15.3947	15.2226			12.9403	13.3826	14.0184	11.8808	14.2475																			14.2709	14.5452	13.8423	14.1424	14.5155	13.8484
Q14061	13.8868	13.3007	12.9183	12.6875	12.5932	13.1008	14.5302	13.5824	15.289	14.3407	14.4941	14.7768	14.9877	14.465	12.3268	13.5218	13.1742	13.603	14.2923	13.8287	13.8626	13.5948	13.3718	14.2084	14.0104	11.9382	14.6204	14.8476	14.4992	12.7477	12.4488	10.8697	12.3503	14.09	13.0951	11.5842	13.3499	13.119	13.1903	13.7154	13.8553	13.0283	13.9154	14.2414	13.6126	14.9574	14.6976	14.8181	14.1623	14.4916	14.7045	13.9238	13.7062	13.4573	14.7544	14.8569	13.978	14.0382	14.4939	14.4097	12.7457	13.3023	14.8522	15.5254	15.1795	14.6757	14.7149	14.24	13.7936	14.4793	14.7657	14.5945	14.1239	13.9756	14.1274	13.5522	13.6874	13.6553	11.4447
Q14088							15.0262	14.1004	15.1968	15.406	14.8414	15.1736	15.2994	15.2034	14.5767	14.9479	14.7661	14.9074	15.1421	15.4669	14.9392	15.4829	15.5203	14.9147	14.8972		15.6432	15.3507	15.0982	14.9881	14.7459		14.5915										14.251	14.3927	14.7415	15.2023	14.4075	14.6609	14.39	14.9313	14.8211	14.6613	15.0567	14.2833	15.3258	15.6203	15.6605	15.4288	15.1909	14.9074	14.6955	15.1106	15.7464	15.8971	15.593	15.8339	14.7224	15.2468	15.6394	15.7642	15.9567	15.8963	15.8334
Q14103	13.7207	13.7987	13.0344	13.1513	13.2686	13.0256	13.8377	13.9773	14.2694	12.5826	13.9021	14.103	14.1366	14.3901	13.2785	14.2098	14.3491	13.4982	13.9506	13.8256	12.8353	13.9269	14.458	13.2249	12.869	13.2467	14.0172	13.4849	13.2979	14.0017	14.1324	14.2362	14.6211	14.7442	14.5326	13.7843	13.6057	14.6159	13.6979	12.8225	13.4991	13.2329	13.5541	13.6352	14.2104	14.1517	12.8385	13.5792	14.281	14.3743	13.7969	14.2735	14.4136	14.4542	13.1292	13.6241	13.9088	13.8132	12.8163	13.3842	12.7639	13.3025	13.8894	14.7182	13.2734	14.7405	12.7175	13.5522	14.096	13.516	13.7564	13.7769	14.021	14.1847	14.5744	13.885	13.9564	14.326	14.3818
Q14103-4	14.8821	14.6873	14.7643	14.8286	15.0079	14.9555	15.1224	15.1393	15.3947	15.3252	15.1097	15.3208	15.3564	15.3109	14.8422	15.1494	14.8468	14.5225	15.0189	14.3162	14.1706	15.0325	15.2745	14.5302	14.5157	14.309	14.9698	14.9499	14.7667	14.9967	14.8249	15.0689	15.247	15.4621	15.4341	15.2717	14.7709	14.9328	14.9456	15.0113	15.0263	14.881	15.1736	15.3239	15.2838	15.2804	15.278	15.1036	15.2529	15.1983	15.2326	15.1308	15.1594	15.1772	14.8633	14.8469	14.4943	13.8082	14.4386	14.626	13.6017	14.295	14.9847	14.8817	15.351	15.4253	14.0085	14.6587	14.7728	14.9927	15.1275	15.205	15.3888	15.1191	15.3278	15.1977	15.1054	15.1171	14.9723
Q14108	13.2887	14.3378	14.4162	14.2355	14.5942	14.6353	14.5339	14.2272	14.613	15.3512	14.5868	15.6334	15.7571	15.4203	15.1965	15.3999	16.4918	16.191	15.5454	15.7361	15.1949	16.2007	16.4502	14.9203	16.3947	16.0479	16.3743	16.1883	15.2707	16.5626	16.7743	14.2682	14.5835	14.7824	14.4083	14.1185	14.1135	14.5336	14.2319	14.5178	14.5229	14.4837	14.0605	14.5265	14.4813	14.7503	14.7714	14.5279	15.2475	15.2789	15.1605	15.1549	15.1115	14.9616	15.7752	15.5098	15.6504	15.5033	15.7122	15.5483	15.0413	15.5082	15.9105	15.789	15.7021	15.7599	14.379	15.4262	15.4792	15.5094	15.9336	15.8171	15.6041	14.0741	14.1415	14.14	14.4341	14.0619	13.9094
Q14112;Q14112-2								13.0322	13.1194	14.4611	14.4192						12.3755	13.3101														13.5998	14.2209	14.5986	14.9613	14.8046							13.93	13.0538	13.805	15.1562	14.554	14.5369																										14.4547	14.4998	14.2824	14.3549	14.5229	13.5983
Q14114;Q14114-3					12.4813	12.8071	13.0559		13.1244	13.286	13.3937	13.5931	13.8017	13.2581		13.337			12.2561			12.5307	12.4936				13.8062	12.8705		13.6772				10.0656		13.1834					14.0779	13.8895		12.7432	12.3946	12.6025	12.4754	12.7442	12.8285	12.9814	13.0787	12.5832	13.2511	13.1066	13.1159			12.5925	13.2279	13.5302		12.4322	14.0298	13.4503	14.0186	13.4852					13.2851	12.2153	13.1132		12.5845			12.4944
Q14118	14.165	13.7567	13.9612	14.3928	14.4612	14.3549	13.8521	13.6997	14.1961	14.1012	13.6196	13.4551	13.6116	13.4592	12.7637	13.3724	14.7676	13.9446	13.6802	13.3996	12.192	14.1366	14.2695	13.3552	14.996	13.8413	14.6323	14.5341	13.609	14.3876	14.334	13.3638	13.8907	14.2923	14.1988	13.8358	14.7393	14.5268	14.5518	14.8818	14.6882	14.6958	14.362	14.4398	14.2871	14.5029	14.3645	14.214	13.5878	13.7031	13.6717	13.5943	13.5865	13.367	13.6788	13.2133	13.5066	12.6802	13.8013	13.8965	12.3004	12.072	14.0895	14.2584	14.1148	14.3098	12.3235	12.9442	12.3947	13.5915	13.9858	14.1889	14.1311	14.2952	14.4872	14.1157	14.3831	14.2164	13.6571
Q14119	12.7491	12.7899	12.3099	12.5661	12.7189	12.8605	14.6762	14.5903	15.0429	14.742	14.7632	14.7504	14.7935	14.7323	14.11	14.3781	13.8223	13.683	13.779	13.9951	13.5906	13.5745	13.676	13.0603	13.2592	12.8769	13.6092	13.6175	13.3644	13.7834	13.4697	14.1944	14.4145	14.5952	14.7134	14.7667	12.7647	12.8349	12.8178	12.8378	13.1136	13.0215	14.5626	14.5797	14.6124	14.9491	14.5821	14.7624	14.6115	14.4941	14.4367	14.4053	14.5325	14.018	14.0314	13.7856	14.1129	13.8797	14.4447	14.0716	13.6739	13.659	14.1913	14.0362	14.054	14.2343	12.9588	13.3596	13.883	13.5282	13.9334	13.9836	14.0288	14.1397	14.5175	14.3962	14.4845	14.2941	13.9897
Q14123;Q14123-2;Q14123-3																	14.619	13.0727				13.5078	14.0572		15.556		13.2371	13.3601		13.8038	13.8719
Q14126	14.6678	14.159	14.3949	14.5811	14.7912	14.8128	13.0602	12.6623	13.3901	13.1809	13.3808	12.5386	12.7698	11.8369		12.1844	12.6958	12.2557	11.7338	12.3983			10.9509		12.6176		11.0266	12.5271		12.0265	10.0992	13.0674	13.4623	13.9137	13.4703	13.5943	14.299	14.3457	14.4651	14.8102	14.8504	14.718	13.1818	12.8635	13.069	13.7818	13.3361	13.5634	12.9475	11.9147	12.6333	12.8118	12.6232	12.367	12.4312				12.86			10.9978	12.0971	13.0682	11.746	11.4225					12.6595		13.3309	13.803	13.802	13.4963	14.5459	14.0053	13.6534
Q14137	15.6435	15.5959	15.6103	15.274	15.1589	15.2382	14.5269	14.0552	14.5244	14.3511	14.4642	14.1387	14.0026	14.2432	13.3202	13.9984	14.0959	14.2347	14.2332	13.9408	13.8886	13.6872	13.8584	13.8465	13.7206	13.0231	13.5635	13.5249	13.7985	13.8661	13.4062	14.456	14.8765	14.952	14.8587	14.7169	15.5819	15.6043	15.5897	15.4351	15.5028	15.5502	14.8362	14.6136	14.9103	14.9106	14.8056	15.0126	14.8441	14.5241	14.5767	14.7966	14.798	14.6813	14.4349	14.7588	14.4787	14.1624	14.1747	14.4888	14.0185	14.2264	14.4699	14.3919	14.351	14.3753	13.4843	13.4502	13.794	13.8177	14.1102	14.2961	14.184	15.0826	14.9873	15.019	15.1097	15.0163	14.7402
Q14139;Q14139-2	13.9143	13.9279	14.1087	14.0924	13.9199	14.321	14.43	14.027	14.5351	14.5598	14.5055	14.477	14.4753	14.417	13.8101	14.1266	14.5221	14.363	13.8753	14.0369	13.855	14.3636	14.3923	13.526	14.4405	13.5287	14.2838	14.1164	13.5655	14.5609	14.2392	13.8189	14.2972	14.5492	14.451	14.4109	14.0216	14.4008	14.0115	14.2638	14.1166	14.1891	14.4729	14.312	14.4373	14.6694	14.5475	14.2302	14.1935	14.2601	14.4558	14.1602	14.2501	13.9089	14.2906	14.0974	14.3307	14.294	14.3962	14.3761	13.8223	13.8741	14.4741	14.0155	14.3166	14.3526	12.4545	13.9033	13.8196	13.5894	14.0709	14.353	14.1907	14.3878	14.4932	14.4153	14.4464	14.3237	14.0871
Q14141;Q14141-2;Q14141-4	13.8251	13.9769	13.8067	13.3169	13.1433	13.4488	14.9949	14.6835	14.7905	15.0989	14.7943	15.2798	15.5197	15.1299	14.7847	14.8421	14.9453	14.5321	14.9162	15.0118	14.2826	15.7014	15.9446	14.848	15.2206	14.2551	15.971	15.6207	15.357	15.4717	15.2924	12.8714	13.649	13.6902	13.4456	13.2737	13.9289	14.2085	14.0525	13.6423	13.8063	13.6578	14.4506	14.3324	14.4594	14.5255	14.4355	14.3107	14.4019	14.6284	14.6561	14.3256	14.37	14.3762	15.2254	15.006	14.0771	14.3152	14.7028	14.3793	12.9289	14.032	15.3885	15.3883	15.2925	15.8819	14.4938	15.1571	15.4782	15.5007	15.7997	15.9578	15.9571	13.771	13.8146	13.7148	14.3266	13.8721	13.7638
Q14145	15.2189	14.7916	14.9122	14.1257	13.9812	14.256	13.7381	13.4977	13.4144	12.8509	13.2388	13.2556	13.1045	13.2133	12.3206	13.7554	13.3795	13.9066	13.9798	13.9672	14.1011	13.4339	13.8638	13.284	14.0024	13.3501	13.0816	13.3055	13.1126	13.7658	12.7769	14.4605	14.7018	14.6914	14.895	14.4606	14.7572	14.6886	14.9511	14.5336	14.4443	14.5119	13.7635	13.7096	13.9199	13.6654	13.72	13.645	12.8034	12.5047	13.3179	13.767	13.6448	13.6882	13.6699	13.7707	13.5284	15.1925	14.3978	14.4849	13.3183	13.6309	12.9259	13.4965	14.0575	13.7942		12.0632	12.8511	12.4229	13.4378	13.7037	13.2434	14.2628	14.596	14.297	14.1837	14.1538	14.0509
Q14146	13.7536	13.7276	13.8112	13.4396	13.0501	13.3011	13.0427	11.9183	13.1489	13.0379	12.5152	12.4456	12.6457	12.8723		12.6482	13.0645	13.2384	12.8544	12.687	12.7606	12.5477	13.1719	12.6734	12.8864	12.1459		12.3466		12.8911	12.8782	13.0106	13.4899	13.6184	13.6641	13.4916	13.8272	14.0913	13.6435	13.5264	13.4881	13.6016	13.2818	13.2179	13.3643	13.4263	13.3342	13.2453	13.4078	13.1279	13.2479	13.3367	13.422	13.4693	13.8796	13.3987	13.625	13.7187	13.9679	13.6834	13.0883	12.986	13.9843	13.655	13.7397	13.4417		10.5989	12.2466	12.1485	13.0971	13.2964	12.9397	13.3402	13.4763	13.3753	13.3949	13.3527	13.3213
Q14147	13.5688	13.5097	13.698	13.365	13.0271	13.6486	13.2532	12.0686	12.8011	12.6153		12.6343	12.7506				13.5744	13.5656		12.5601			13.1127							12.7878		13.0064	13.8204	14.0179	13.9304	13.4859	13.5239	13.8732	13.7773	13.878	13.8648	13.8376	12.9543	13.1738	13.4468	13.6102	12.1431	13.4267		12.7502					13.8295	13.3369	13.1666		14.3176	14.4609			13.6944	13.5945	13.9054	13.959						13.3643	13.4954	13.3482	13.678	13.4654	13.4919	13.2622
Q14149	13.1803	13.4064	13.4301	13.3548	13.0232	13.1159	13.5864	13.084	13.7664	13.7348	13.6786	13.7802	13.7206	13.667	12.9387	13.6418	13.1493	13.3401	13.3257	13.0557	12.6727	12.2687	13.1276	12.0141	12.007	12.5931	12.8396	12.422	12.4723	12.8114	12.2449	12.7352	13.5878	13.9673	13.914	13.8653	13.4189	13.3773	13.2797	13.5769	13.5589	13.4715	13.6233	13.294	13.1796	13.8077	13.7954	13.7448	13.721	13.6964	13.6676	13.6766	13.5671	13.0641	13.8368	13.7039	13.9164	13.1983	13.7983	13.4669	13.0238	13.1885	13.9532	13.7486	13.6306	13.657	13.5353	12.1677	12.7916	12.3719	13.5947	13.589	12.9164	13.7599	13.8662	13.7929	13.9096	13.8434	13.4373
Q14151	14.5982	14.4831	14.3539	14.245	14.317	14.3353	14.621	14.2701	14.8594	14.7924	14.7102	14.529	14.7333	14.7696	13.6639	14.1216	14.4532	13.8008	14.2737	13.8293	13.0119	13.8605	14.2499	13.4065	13.9387	13.0038	14.0354	13.9025	13.5999	14.2348	13.9905	14.0319	14.4422	14.6807	14.6896	14.4789	14.4999	14.4188	14.606	14.5796	14.5172	14.5543	14.6308	14.7894	14.7531	14.7754	14.6967	14.6884	14.4398	14.5826	14.5062	14.3144	14.1289	14.1437	14.1395	13.7155	13.5867	13.7366	14.0029	13.7652	12.2998	13.3697	14.2041	14.4681	14.2214	14.5619	12.9675	13.4595	13.8432	13.884	14.2318	14.245	14.2538	14.3016	14.6249	14.3673	14.4133	14.3164	13.8163
Q14152	15.9274	15.8322	15.8983	15.8068	15.712	15.7973	15.5163	15.3749	15.6427	15.512	15.5821	15.4518	15.4467	15.5147	14.9592	15.3953	15.2975	15.0275	15.0553	14.705	14.2655	14.8662	14.953	14.4258	15.0733	14.4336	14.7407	14.8085	14.6831	15.002	14.7477	15.188	15.4429	15.7729	15.6008	15.5772	15.8047	15.9993	15.8109	15.8411	16.0014	15.9119	15.6602	15.5819	15.6368	15.8203	15.6677	15.7408	15.6696	15.5934	15.5056	15.5704	15.5988	15.4278	15.0052	14.5906	14.7035	14.3716	14.8252	14.7769	13.8045	14.2892	14.9757	14.963	15.0266	15.0398	13.9216	14.366	14.5576	14.367	14.5967	14.7759	14.7064	15.5493	15.6466	15.5246	15.7801	15.5846	15.3136
Q14155-1	14.0398	14.3087	14.232	14.1245	14.1002	14.089	14.6461	14.2897	14.9163	14.8511	14.8662	14.7806	14.8708	14.8587	13.9357	14.55	14.8769	14.272	14.4935	14.0611	13.917	14.6067	14.7787	14.1215	14.5285	13.7618	14.7539	14.7186	14.1647	14.7716	14.455	13.7927	14.4253	14.7477	14.6451	14.7377	14.2086	14.3902	14.0344	14.1193	14.2057	14.0993	14.7486	14.6163	14.7116	14.8206	14.8623	14.8219	14.5782	14.7206	14.739	14.4895	14.5611	14.312	14.5751	14.6849	14.3699	13.9517	14.4834	14.4628	12.9002	13.9198	14.4925	14.4761	14.522	14.7649	13.266	14.2269	14.1803	14.54	14.9086	14.9326	14.904	14.3001	14.7002	14.5226	14.704	14.5716	14.1479
Q14155;Q14155-2;Q14155-3							14.648	13.2661	14.2745	14.5277	13.8795	13.4928	14.3557	14.0995	12.936	13.4507	13.8853	13.1669	13.408			13.4299	13.5146	16.8286	13.2658		13.1667	13.7174	13.6716	14.0566	13.5474	13.0308	14.0466	14.2654	13.9674	13.9327		11.8093					13.9286	14.3501	14.5659	14.0857	13.8124	14.0869	13.7991	13.8557	13.6582	13.6657	12.8982	13.6076	13.5338	14.0821	13.4571		13.8223				14.1963	13.9391	14.0105	14.1977		13.0825	13.4419	13.9722	13.7697	13.8404	14.1462	15.4872	13.4745	13.7194	13.5644	13.4704
Q14157-1;Q14157-4	13.3644	11.225				12.5537	12.7142		13.3753	13.3934	13.8799			11.8365																	10.6055		12.8364	13.8229		13.123	10.885	11.457		13.1768	13.1754	13.2428	13.7059	12.5778	13.1616	13.7997	14.1022	14.0463																								11.7487		10.4643	12.9136	12.4684	13.0848	12.1594
Q14157;Q14157-5	14.9053	14.1242	14.1797	14.5374	14.5554	14.7672	14.3793	14.0817	14.7205	14.9351	14.8868	14.5109	14.7126	14.5866	12.944	14.0033	13.8673	13.3675	13.2336	12.6689	11.7957	13.3995	13.6838	13.1869	14.1205	12.4276	14.041	14.0189	13.6543	14.0731	13.5774	13.5548	14.4232	14.8953	14.5288	14.4296	14.184	14.1331	14.5154	15.1447	15.0742	14.9891	14.5843	14.5003	14.4564	14.9437	14.729	14.826	13.9903	14.1657	14.3759	13.8856	13.7861	13.5769	13.2636	13.1009	12.6466	12.6851	13.2531	13.0726	10.6212	11.8575	13.6428	13.8026	13.6459	13.8173	12.5605	13.0832	12.6717	13.5218	13.877	13.9623	13.8658	14.2177	14.7445	14.3799	14.5266	14.3402	13.9127
Q14160-3	14.0753	14.0036	13.9071	14.1308	14.0534	14.2935	15.4292	15.1761	15.4166	15.4882	15.4972	15.4488	15.5199	15.5425	14.9278	15.4999	15.0727	14.9034	14.9793	14.8819	14.6151	14.7273	15.0814	14.3904	15.1168	14.4049	14.9415	14.7781	14.4087	15.2572	14.9561	14.2197	14.5943	14.8173	14.8236	14.7614	14.1851	14.1254	14.119	14.4775	14.4346	14.2297	15.1769	15.3794	15.3509	15.2898	15.356	15.3441	15.5277	15.6262	15.6429	15.4168	15.4595	15.3901	14.966	14.8551	15.0494	14.6096	15.0298	14.7705	14.325	14.6918	14.8603	15.0517	15.0027	14.9028	13.6452	14.3904	13.8712	14.5768	14.8205	14.9395	14.8108	14.4679	14.7995	14.5993	14.5987	14.5895	14.1455
Q14161	13.4292	13.5695	13.9145	13.7608	13.3594	13.4141	14.6166	13.902	14.4532	14.4734	14.5284	14.182	14.379	14.1666	12.6505	13.8483	14.5364	14.0378	13.8583	13.8065	12.9193	13.7687	14.0618	13.4575	14.4245	13.0604	14.1723	14.0486	13.1548	14.4948	14.1398	13.0637	13.9972	14.3595	14.2556	14.1715	13.1949	13.8382	13.6314	13.9513	13.691	13.8257	14.3051	14.3964	14.4282	14.461	14.5148	14.31	14.0113	14.2459	14.2924	13.8547	13.8665	13.6446	13.9483	13.846	13.3861	13.6868	14.2545	13.9226		13.4335	13.9879	14.0878	14.2509	14.4156	12.8722	13.4488	13.7688	13.0382	13.7513	13.9967	13.6527	13.8739	14.045	14.0752	14.1566	13.9387	13.0292
Q14161-10											14.242	15.2834										13.8617						14.8509		14.8175	14.5023													14.5749	14.6639	14.6871								14.3079												14.9959			14.7842	14.8177			15.0719
Q14165	13.8404	13.9815	14.0643	14.4306	14.1342	14.1976	14.346	14.2078	14.4431	14.7632	14.6312	15.0755	15.1496	14.9678	14.6095	14.9034	15.0064	15.2103	15.0771	15.5171	15.4372	15.041	15.0432	14.6643	14.72	14.582	14.7104	14.523	14.4006	14.6699	14.3461	13.8989	14.245	14.4803	14.4951	14.2652	14.2891	14.3047	14.1391	14.619	14.3839	14.4364	13.8121	13.6487	13.7511	14.1461	13.9299	13.9396	14.5013	14.3609	14.4963	14.5299	14.4327	14.2208	15.0619	14.8642	15.2918	15.1945	15.2901	15.0133	15.2173	15.1687	14.9977	14.8991	14.8886	14.8555	13.3513	14.2973	14.51	14.1832	14.4017	14.3433	14.4112	14.4724	14.3157	14.2281	14.6132	14.41	14.527
Q14166	15.7975	15.7515	15.9399	15.8692	15.6973	15.8422	15.2892	15.0429	15.5837	15.266	15.3423	15.2423	15.196	15.2932	14.5271	14.9504	15.0264	14.8536	14.9445	14.7439	14.4659	14.5496	14.7216	14.2556	14.4356	14.2978	14.4978	14.4181	14.1906	14.6904	14.6247	14.8471	15.4997	15.793	15.6591	15.5749	15.6227	15.9186	15.5122	15.8143	15.7661	15.7588	15.6495	15.5214	15.5682	15.6592	15.7369	15.6824	15.4408	15.5307	15.6351	15.4424	15.5707	15.3044	15.173	15.0987	15.213	15.0522	15.2554	15.1961	14.6134	14.8389	15.3945	15.1253	14.9945	15.1447	13.6611	14.5162	14.6687	14.3463	14.5236	14.9433	14.6463	15.6148	15.5962	15.5833	15.882	15.6396	15.5007
Q14168;Q14168-2;Q14168-3;Q14168-4;Q14168-6	13.6082	13.3408	13.3445	13.5601	13.391	13.2855	14.4224	14.137	14.4181	14.4477	14.1815	13.754	13.9898	14.0033	13.3364	13.6845	14.1543	14.065	14.5659	14.3013	13.8658	14.5508	14.615	14.0398	14.3986	13.6465	15.1919	15.0526	14.332	14.6549	14.4365	13.654	13.7572	14.1237	14.1091	14.2818	12.9235	13.0188	13.504	13.4008	13.2591	13.398	13.7144	13.8255	14.1134	14.0004	13.604	13.8041	13.9595	13.8167	13.463	13.9769	13.875	13.7497	14.6463	14.2219	14.3635	14.4896	14.5562	14.2504	14.0233	14.0163	14.4406	15.0887	14.9871	14.9759	13.7695	13.9897	14.2746	15.4618	15.8602	15.3458	14.9919	13.7966	13.9201	13.9619	13.9252	13.781	13.7358
Q14181	14.7478	14.737	15.1641	14.8952	14.8124	14.9816	15.1861	14.5235	15.1168	14.7108	14.9029	13.824	13.9627	13.9696	12.8063	13.8944	13.6487	14.3606	14.6333	13.5948	13.3368	13.6465	13.6401	12.69	13.7035	13.5465	12.9103	14.016	13.3674	13.9605	14.3523	14.9751	15.4127	15.67	15.4654	15.2896	14.1075	14.9183	15.0134	14.652	14.8067	14.8701	15.1515	15.1124	15.3418	15.088	15.3027	15.1803	14.6245	13.8313	14.0817	14.1526	14.2996	14.3733	14.3545	13.8852	14.1239	13.7192	14.045	14.0304	13.6052	14.1011	14.6337	14.1015	14.2422	14.4121	13.7038	13.1962	13.7647	14.2588	13.3299	14.5379	14.3142	15.1045	15.6439	15.5234	15.3677	15.1738	15.1539
Q14183					13.8143											11.9926											12.4319			11.5733															13.3538				11.9412						12.8165	12.6967	12.6091						12.9376	12.7848	13.0126	12.7515			11.5784	12.3412	13.275	12.5099	12.5564
Q14185	12.5451	13.1408	13.3015	13.3311	13.2518	13.4059	14.4888	14.201	14.4268	14.7055	14.5557	14.1992	14.1631	14.2915	13.7922	14.3863	14.2773	14.325	14.1836	13.7172	13.5019	13.6701	13.8384	13.5144	14.0269	12.9088	13.4733	13.541	13.285	14.1317	13.5632	14.112	14.4698	14.6563	14.5975	14.5041	12.7283	13.1725	13.507	13.5278	13.6572	13.332	14.2491	14.2816	14.3048	14.3626	14.1692	14.2645	14.0915	14.015	14.0217	14.1498	14.1978	14.0638	14.2723	13.8503	14.2364	13.9314	14.2716	14.1743	13.7211	13.6991	14.1929	14.0345	14.1622	14.086	11.9549	13.2899	13.0692	12.846	13.4006	13.5641	13.327	14.3218	14.5078	14.4425	14.4642	14.4106	14.1511
Q14186	11.5074	11.7449	12.8835	10.4545	10.6393	12.0988	12.6244	10.3937	13.0914	12.7895	13.3456	12.9598	13.1027	13.1605		12.4969	12.4149	11.3438	11.534					12.5578			12.5838	12.9663					11.9252	13.0991	12.2626	12.4603	10.6037	12.5759	11.8211	12.3346	11.9154	11.9293	13.0245	12.6008	12.8557	13.4974	13.4568	13.4082	12.8013	13.0701	12.8257	12.2367	12.3914	12.0013	12.1236	12.3291	12.2314		12.7228	12.5328			12.7303	12.6747	12.8469	12.4754		12.7439				13.0865	10.9499	11.8895	12.4999	11.952	12.7709	11.9053
Q14188;Q14188-4;Q14188-5;Q14188-6;Q14188-8		11.9989	12.0795				12.9668	12.2093	13.2309	12.9144	13.1851	11.9397	12.1966	12.1287		11.9307		10.8558												10.0899		12.6675	12.912	12.9597	13.07	12.9156		10.5632	11.1972	10.9005			13.007	13.0843	13.3104	13.4416	13.2308	13.437	12.9575	12.5777	12.7358	12.8591	12.7442	12.4234	12.429	11.8396	12.0047		12.4678			11.0563	12.4596	12.4609		12.0058								12.2441	12.8546	12.3484	12.1191	12.2356
Q14191	14.4655	14.2908	14.5393	14.1165	14.1207	14.1582	14.0063		14.2993	13.8855	13.9879	13.927	13.9322	13.596	13.2875	13.2751	13.6308				13.1085		12.9794					13.8542		12.5144		13.9105	14.1515	14.4925	14.2662	14.2194	14.1316	14.4084	14.5194	14.1231	14.3457	14.0013	14.3262	14.1098	14.194	14.0727	14.3646	14.202	14.0658	13.3269	14.0496	14.175	14.1607	13.8881	14.0928	14.3364	13.576	13.4214	14.8972	14.3828	13.0913		14.3825	14.2497	14.051	13.9903	11.84					13.5156		14.279	14.4871	14.1149	14.3576	14.1336	13.7744
Q14192	14.1	13.9756	14.148	13.7167	13.758	13.5751	13.391	12.0509	14.6834								14.2429	13.5419						11.3531	14.6397	13.2925				13.3429	13.1845	13.8145	13.9248	13.6598	14.0808	13.6696	14.5519	14.7959	14.7615	14.6305	14.508	14.8169	12.9986	11.9484	12.9933	13.0975	12.8334	13.254									12.1124		12.6325	13.2359	12.1177		12.4334	12.3801	13.1198	12.4601					11.4229			13.903	13.8069	13.9807	13.817	13.8466	14.0411
Q14194	14.0523	14.1341	14.2878	14.5037	14.2617	14.4385	16.8328	16.5444	16.8171	17.0216	16.7294	17.0685	17.2917	16.9229	16.3794	16.3738	17.0725	16.5553	16.7644	16.9854	15.7779	17.5903	17.8287	16.9369	16.8015	16.471	18.0892	17.7128	17.2771	17.4415	17.3834	15.0861	15.413	15.9315	15.8003	15.6515	14.008	14.5243	14.1674	14.4522	14.5791	14.5356	15.9676	16.3702	16.5223	15.9866	15.9988	16.1031	16.2225	16.6144	16.6461	15.9682	16.0264	16.1145	17.3099	17.298	16.5154	16.4912	16.7997	16.7476	15.6497	16.2253	17.577	17.6795	17.488	17.8947	16.5774	17.3434	17.6189	17.5203	17.8448	17.8312	17.8815	15.2356	15.5771	15.3997	15.3197	15.2221	15.0467
Q14194-2	11.7132			11.8879		12.2254	13.4606	13.5924	13.0716	15.1369	13.785	14.3257	14.6235	14.1657	13.2614	13.765	14.4208	13.5188	12.9455	13.5606		15.355	15.8184	14.3158	13.9136	13.6589	16.2843	15.7233	14.9926	15.4388	15.5099				11.9221		11.692	11.0219		12.5797	12.7293	13.501	11.3981	13.2255	13.1288	11.9941	11.9951	12.4209	12.685	13.9307	13.9432	12.3843	13.2395	13.2023	14.2451	14.6352	11.9991	14.5916	14.3211	13.8481		11.9235	15.5359	15.6003	15.4707	16.0257	14.2727	15.1784	15.6003	16.2079	16.6544	16.1841	16.4051					11.187
Q14195-2	15.3854	15.6468	16.0058	15.4736	15.5426	15.5917	16.3087	15.8555	16.7384	16.0224	16.729	16.0342	15.9423	16.3174	15.3813	15.7749	15.8133	15.3098	16.1039	15.8369	14.9026	16.665	16.958	16.0643	15.956	15.1123	17.2908	16.8958	16.3865	16.6807	16.7329	16.4651	16.8213	17.195	16.9196	17.0691	15.3409	15.8327	15.4482	15.5613	15.5721	15.5339	16.8256	16.5683	16.5145	16.7604	16.8215	16.7625	16.4261	16.4695	16.5661	16.3758	16.3639	16.2265	16.4048	16.5096	15.8469	16.0224	16.0205	15.8586	14.9963	15.568	16.6134	16.6727	16.5918	16.8873	15.722	16.4234	16.5687	16.6586	16.8931	17.0353	17.0325	16.8672	17.1198	16.985	17.0113	16.878	16.6406
Q14197	15.8302	15.5894	15.5417	15.6744	15.3161	15.8065	15.3204	14.6499	15.1879	15.0906	15.2226	15.0206	15.0804	15.2159	14.6397	15.1668	15.7024	15.8037	15.6188	15.267	15.353	15.7931	15.8196	15.4851	15.3827	14.9914	15.3788	15.3345	15.037	15.4758	15.0809	15.6669	15.9089	15.791	15.7583	15.5351	15.7137	15.8944	15.7495	15.7092	15.7658	15.7796	15.2039	15.4151	15.5384	15.2503	15.4314	15.2879	15.452	15.2034	15.1372	15.3596	15.2561	15.1365	16.0204	15.7925	16.1151	15.8732	16.0058	15.781	15.7549	15.5759	15.9801	16.0914	15.8124	15.9174	14.6016	15.4876	15.2797	15.6517	15.7465	15.5065	15.4482	15.5527	15.6667	15.6781	15.3256	15.4442	15.6057
Q14202	14.0117	14.2258	14.4679	13.7962	13.6986	13.8791	14.3976	13.6507	14.3898	14.5896	14.4539	14.1477	14.1905	14.2414	13.461	14.3783	13.9493	14.0517	13.9543	13.7995	13.5521	13.5342	13.8449	13.294	13.5341	12.3082	13.3099	13.4071	13.164	13.9898	13.1276	14.3574	14.6666	14.9602	14.8423	14.7648	14.2882	14.4136	14.1706	14.2235	14.2892	14.1457	14.5317	14.1683	14.3708	14.8565	14.6398	14.5689	14.2414	14.1493	13.9512	14.1073	14.1687	14.0695	14.1646	13.8043	13.9785	13.88	14.4801	14.2018	13.8064	13.6086	14.1606	14.2136	14.2502	14.084	12.9848	13.2583	13.1524	13.0293	13.7448	13.9263	13.698	14.767	14.7825	14.6591	14.8096	14.7333	14.521
Q14203-3	13.8851	13.9905	14.0527	14.0665	14.0684	14.194	15.4135	15.1131	15.4759	15.5321	15.5172	15.5576	15.6676	15.5942	15.0149	15.2842	15.1755	14.7265	14.868	14.8528	14.3466	15.0998	15.5173	14.4325	15.1532	14.3931	15.6249	15.4173	14.9596	15.5301	15.3997	14.3338	14.6451	15.1504	14.8853	14.9318	13.8747	14.0775	13.9482	13.9687	13.9987	13.9236	15.1752	15.1599	15.2925	15.2474	15.3589	15.3059	15.2208	15.4657	15.434	15.0715	15.0796	15.0881	15.0103	14.9272	14.6382	14.6978	14.7921	14.5083	13.28	14.4357	15.1586	15.1301	15.1466	15.3789	14.1196	14.8065	14.8954	15.048	15.4312	15.4651	15.3376	14.683	14.8604	14.8004	14.7864	14.7269	14.4822
Q14203;Q14203-6							13.9643		13.2039	15.3823	14.5633	15.8319	16.2717	15.4898	15.5364	15.2871	15.2099	14.6781	14.5756	15.1464	13.3198	16.9203	17.1283	15.5232	15.7966	14.6974	17.6266	17.2223	16.722	16.5838	16.6805																		14.3683	14.9505	14.9706	14.3612	14.3448	13.9108	15.1264	15.7681	13.7614	14.9192	14.4563	14.3699		13.8744	16.4302	16.4515	16.6636	16.7955	15.2136	16.1481	16.8616	17.4383	17.7889	17.637	17.582
Q14204	14.705	14.9159	14.9468	15.1475	15.0575	15.1778	15.6737	15.4426	15.7265	15.9261	15.7855	16.0484	16.147	16.0374	15.6484	15.8889	15.7583	15.677	15.6941	15.8514	15.4144	15.9979	16.1447	15.4106	15.6699	15.1669	16.1639	15.8868	15.5128	16.1643	15.8939	14.7721	15.0398	15.4176	15.2852	15.2516	14.7562	14.9839	14.837	15.0845	15.1276	15.1117	15.3832	15.3913	15.4498	15.5653	15.5597	15.5707	15.8028	15.9757	15.9706	15.8567	15.8918	15.7259	15.8643	15.8844	15.836	15.6313	15.809	15.6834	15.2113	15.5632	16.0567	16.0786	15.9849	16.064	14.8873	15.5628	15.803	15.8151	16.0703	16.1191	15.9942	15.2258	15.2413	15.1406	15.3284	15.2315	15.0929
Q14232	14.8556	14.7864	14.9304	15.1018	14.8162	15.096	15.1438	15.0657	15.2716	15.228	15.2989	15.2423	15.2228	15.4064	14.7448	15.1456	14.9986	15.0141	14.9654	14.902	14.76	14.7475	14.9012	14.723	14.7281	14.6623	14.7251	14.648	14.5977	14.9258	14.7831	14.5436	14.9153	15.3599	15.1607	15.2722	14.6661	14.8798	14.7419	14.9803	15.0393	14.9172	15.1244	15.1542	15.2297	15.2003	15.2654	15.2493	15.3174	15.3468	15.4143	15.2447	15.3571	15.2213	15.1904	15.0772	15.1115	14.8829	15.2141	15.1631	14.4539	14.7906	15.2339	15.273	15.2406	15.4783	13.927	14.658	14.7831	14.503	14.6933	14.9727	14.9592	15.0075	15.1377	15.1186	15.0825	15.1469	14.8955
Q14240	14.7686	14.9983	15.2147	14.9527	14.9859	15.1714	15.5553	15.3707	15.8736	16.0705	16.0425	16.2424	16.3648	16.231	15.866	16.2882	16.0211	15.6287	15.6398	15.861	15.5263	16.0416	16.3388	15.491	15.9537	15.1994	16.1848	15.9695	15.7491	15.7836	15.8809	15.1278	15.2607	15.7642	15.6448	15.7737	15.0498	15.1804	14.8995	15.5892	15.4965	15.5607	15.9169	15.4561	15.45	16.0299	15.9427	15.9635	16.2241	16.199	16.2637	16.3465	16.2218	16.1038	16.1722	16.0133	15.7356	15.9108	15.997	15.76	15.3077	15.4693	16.1472	16.2762	16.1688	16.3351	15.105	15.8286	16.029	15.7435	15.8335	15.8949	15.9014	15.6496	15.635	15.5	15.5873	15.325	15.3974
Q14240-2	13.5416	13.8142	12.8081	13.3135	13.3136	12.9409	14.3656	14.4416	14.4406	14.546	14.4614	14.8208	14.7901	14.1949	13.8635	14.5396	14.374		14.3176	14.1665	13.1414	15.1803	14.8561	13.3571	15.1378	14.0286	15.3541	14.8025	14.6958	14.3944	14.9368	13.9086	14.067	14.619	14.7696	14.8426	13.5362	13.7326	13.3258	13.3854	13.5552	13.5296	14.5969	14.4364	14.6387	14.8584	14.2157	14.6109	14.5601	14.3945	13.9465	14.7712	14.6552	14.8798	14.7291	14.2361	14.4096	14.1247	14.2985	14.1217	13.1599	13.8161	14.4361	14.7747	14.3733	14.5052	14.064	14.5861	14.9277	13.9668	14.6538	14.3402	14.366	14.5049	14.7155	14.3229	13.9821	14.4184	14.2026
Q14241	14.4835	14.1697	14.356	14.0659	14.0415	14.385	14.3665	14.0954	14.5571	14.3258	14.2264	14.2482	14.291	14.2637	12.8288	13.8005	13.7392	13.3303	13.3502	13.1593	12.3271	13.2435	13.3016	12.6926	13.2706	13.3238	13.0801	13.3922	13.9065	13.664	13.0315	13.8242	14.3145	14.4597	14.4721	14.2121	14.2946	14.3789	14.4383	14.5499	14.458	14.4553	14.1216	14.2328	14.3166	14.5105	14.1273	14.3716	13.9711	14.0353	13.4477	13.7807	13.8605	13.5487	13.5839	13.1539	12.957	13.1729	13.4426	13.285	13.7838	12.7214	13.732	13.8035	14.1806	13.9869	11.8316	13.5851	13.8266	13.1387	13.5686	13.896	13.6324	14.2284	14.5019	14.2438	14.3697	14.1493	13.7795
Q14244	15.6802	15.2559	15.2826	15.3643	15.5388	15.5232				14.7358			13.506		11.8926		13.2345			11.0254		12.5292	13.4994	15.98		13.1801	14.1079	13.7256		14.5871	14.7536	13.1544	13.5912	14.0114	13.3566	13.4866	15.2626	15.6676	16.0212	15.6697	15.9322	15.8525	13.1568			13.3473	15.0227	14.2402			14.874		13.0262			15.0667							13.9618			15.1272								13.9177	14.0728	13.7743	14.3766	13.8796	13.2819
Q14247	15.3824	14.6607	14.8176	15.0149	15.2421	15.2139	14.9078	14.7472	15.19	15.1693	14.8568	15.0897	15.2334	14.9869	14.1825	14.6936	14.6878	14.2289	14.0626	13.5586	12.8288	14.3151	14.8392	13.9825	15.4073	13.9713	15.054	15.0589	14.5956	14.9771	14.6814	14.2138	14.3107	14.7874	14.6246	14.6898	15.1776	14.7793	15.4266	15.7082	15.573	15.5836	14.8523	14.9479	14.8231	15.2421	14.8548	15.0172	14.7977	15.0151	14.749	14.6262	14.6366	14.3776	14.1561	13.9988	13.2803	13.0688	13.9498	13.5816	12.1992	12.6696	14.6884	14.8143	15.0762	15.1599	13.9206	14.1655	14.0492	15.0128	15.2326	15.1485	15.1504	14.7936	14.895	14.6811	15.172	14.818	14.5249
Q14249	15.2871	15.2941	15.4801	14.2864	13.994	14.5657	15.1958	14.5929	15.2137	14.935	14.7468	14.635	14.7546	14.7096	12.7687	13.9252	14.784	14.4299	14.7127	14.358	13.7329	15.0115	15.2988	14.2563	15.233	12.9837	15.2756	14.8135	14.1428	15.1944	14.8377		13.7426	14.6012	14.3706	14.0542	15.6152	15.5406	15.3078	15.0901	15.0484	14.9723	14.8637	15.4072	15.5215	14.8509	15.0254	15.0926	14.6915	14.4856	14.6374	14.1426	14.5186	14.5068	14.9311	15.1896	14.8858	13.9487	15.277	15.4231	13.4827	14.5126	15.5329	15.2501	15.8519	15.5622	13.7078	12.1062	14.074	14.6034	15.2042	15.3522	15.1933	13.8187	14.0388	13.9403	13.7548	13.4428	13.0279
Q14254	15.5664	15.8942	15.7906	16.2646	16.2856	16.353	15.954	15.7756	16.058	16.0406	15.9821	16.3682	16.4571	16.2602	15.6098	16.0409	15.8478	16.214	16.2733	15.978	15.9237	15.9522	16.1904	15.927	16.0948	15.6788	16.0994	16.0035	15.6681	16.58	16.2232	15.8716	16.2736	16.3821	16.2408	16.2868	15.883	15.9536	15.7233	16.319	16.2592	16.3055	16.0385	15.9092	15.9801	16.1189	16.0281	16.0217	16.2729	16.2869	16.2103	16.2013	16.1549	16.0878	16.1126	16.0115	16.3623	15.5534	16.1866	16.0925	15.5378	16.1026	15.9883	15.9621	15.9549	16.0341	15.1017	15.6032	15.4506	15.4087	15.7365	15.9489	15.7284	16.1895	16.2786	16.2841	16.2968	16.2803	16.2222
Q14257;Q14257-2	15.1164	14.9724	15.1936	15.5832	15.4944	16.0144	15.8801	16.2003	16.3038	16.7431	16.5723	16.5426	16.7672	16.541	16.4798	16.5709	16.7187	16.125	16.6813	15.8628	16.0881	16.05	16.6151	15.9055	15.8175	15.7122	16.27	16.1731	15.4526	16.3542	15.6695	16.1415	16.5478	16.5343	16.5284	16.3131	14.9663	15.2796	15.3665	15.2647	15.493	15.3682	16.2286	15.893	15.9913	16.5014	16.4102	16.4209	16.567	16.407	16.3936	16.8088	16.6063	16.5296	16.6137	16.4935	16.5375	16.4312	16.3647	16.3946	15.1101	15.9279	16.3995	16.6405	16.399	16.4795	14.3486	15.7357	15.2859	15.539	16.0984	15.7826	15.3657	16.114	16.3902	16.0978	16.0573	15.992	15.8876
Q14258	13.881	14.0572	14.1973	13.7634	13.6658	13.7934	13.4707	13.1237	13.6859	13.7091	13.6587	13.618	13.6025	13.6981	12.7623	13.4713	13.6347	13.286	13.2219	12.9056	12.1525	13.1239	13.437	11.6993	13.8916	12.695	13.387	13.2972	11.8983	13.9817	14.0081	13.3099	13.8149	13.9754	13.7668	13.5651	14.3709	14.4074	14.1856	14.1977	14.0384	14.0744	13.7169	13.3042	13.409	14.1219	13.7712	13.7692	13.7144	13.2902	13.5196	13.7156	13.5272	13.4524	13.4198	13.2528	12.9947	12.7971	13.1973	12.983	12.3207	12.5072	13.8602	13.1599	13.1785	13.0204	10.8993	12.0691	11.5509	11.7809	12.0038	13.034	12.3293	13.8617	13.8454	13.8645	14.111	13.9559	13.9465
Q14296;Q14296-2;Q14296-3;Q14296-4							11.8053		11.8059		11.756	11.5154	11.4095	11.2971					11.3455														11.834	12.7139	12.1884	12.2913		10.6765					11.8194	11.8952	12.4669	12.426	11.4523	12.3263	11.5165	11.5849	10.9938	11.044			11.6634		11.2186		11.9642				11.217	11.6618										11.5194	12.2649		12.2801	11.6244
Q14315	13.5463	14.1091	13.9236	15.3033	15.5625	15.6267	15.1393	14.8292	15.3129	15.3135	15.5235	15.9102	15.7111	15.6089	15.4832	15.7596	16.8963	16.0852	15.2267	15.1562	14.7603	15.4585	15.7221	14.4874	17.0995	15.9621	15.8453	15.7532	14.8572	16.3255	16.2764	14.7364	15.0479	15.4186	15.0403	15.2061	15.7276	14.9197	15.0428	16.7074	16.016	16.113	15.5249	15.1655	15.2336	15.7968	15.6265	15.6645	14.9813	15.4331	15.4974	15.0963	15.266	14.8983	14.5436	14.405	14.8303	14.1	14.8267	14.3081	13.5973	14.3324	14.7941	14.7155	14.5282	14.543	13.1779	13.7236	13.6251	14.0678	14.4723	14.5064	14.4767	15.3165	15.3282	15.238	15.2545	15.3999	15.3674
Q14318	15.2093	15.5857	15.6199	15.3847	15.3105	15.5103	15.2553	15.0266	15.5806	15.5182	15.4294	15.302	15.3459	15.4912	14.8064	15.4678	15.1224	15.2058	14.8101	14.9054	14.854	14.6621	14.6459	14.5267	14.7401	14.4032	14.7152	14.5569	14.3416	14.8324	14.3032	14.6196	15.0778	15.708	15.4322	15.4068	15.7261	15.8842	15.4613	15.4636	15.4934	15.4983	15.1791	15.0787	15.1137	15.6274	15.2574	15.3947	15.2619	15.2612	15.2104	15.3322	15.3306	15.0353	15.261	15.1083	15.1578	15.1452	15.482	15.2144	14.4607	14.5601	15.1647	15.3611	15.2651	15.2841	13.7384	14.3371	14.387	14.7762	15.0851	14.8908	14.3031	15.3962	15.4785	15.267	15.8733	15.5287	15.3902
Q14318-2	16.7677	17.1377	17.0829	16.6224	16.5175	16.6694	16.535	16.0419	16.6039	16.6059	16.4671	16.5439	16.6484	16.6319	16.0929	16.5382	14.7711	15.2454	15.795	16.0464	11.8024	15.6022	15.1966	15.4386	15.1723	15.0549	14.5231	15.4626	15.1042	15.458		16.4568	16.3657	16.7407	16.6513	16.5937	17.2076	17.3017	17.0415	16.5092	16.7158	16.8602	16.2925	16.2696	16.3483	16.7646	16.3376	16.3749	16.3847	16.5323	16.2486	16.0997	16.192	16.2559	16.2348	15.683	15.7696	15.7912	16.168	15.8826	15.5405	15.1567	15.9315	16.2877	15.6956	15.9972	14.7325	15.6504	15.921	15.5385	15.7356	15.6138	15.5987	16.7326	16.793	16.7039	16.7232	16.7677	16.4983
Q14320	14.4127	14.4204	14.4048	14.5683	14.2081	14.7104	14.9774	14.7023	15.1979	15.1612	15.016	15.1015	15.1638	15.0954	14.6834	14.9251	14.6253	14.1185	14.4838	14.2261	13.0652	14.325	14.3278	13.3346	14.4471	13.5454	14.0881	14.0789	13.7706	14.222	14.08	14.6064	14.9465	15.0707	15.0378	14.966	14.5018	14.5207	14.5728	14.7487	14.6831	14.7603	15.1704	15.0147	15.1886	15.244	15.1925	15.245	15.0395	15.0866	15.1179	14.9807	14.9765	14.8978	14.1424	14.302	13.6972	13.1201	14.4935	13.842	11.139	13.0212	14.5893	14.6733	14.7842	14.5276	12.6575	13.3951	13.7548	13.3497	14.3334	13.9965	14.1415	14.8384	15.0352	14.6524	14.8674	14.9506	14.5991
Q14331	14.0635	14.1435	14.2852	14.2603	14.1547	14.3569	14.7634	14.4543	14.9356	14.7602	14.7123	15.0523	14.9617	15.0675	14.1359	14.7145	14.4581	14.497	14.3337	14.2322	13.9162	14.0813	14.3814	13.7106	13.8198	12.7478	13.8169	13.9181	13.7203	14.0336	13.6636	14.3382	14.7758	15.0996	14.9493	14.7729	14.3575	14.3226	14.3169	14.4995	14.4918	14.4901	14.7002	14.878	14.9927	15.0575	14.6791	14.8683	15.039	14.9826	14.9089	14.8634	14.8332	14.9437	14.8437	14.5168	14.4864	14.7203	14.8432	14.7536	14.3226	14.1353	15.1293	14.7116	14.7541	14.9202	13.3952	13.6416	14.4234	13.7127	14.1862	14.5694	14.5203	14.7451	14.8674	14.8036	14.8144	14.7029	14.6286
Q14332		11.8744		12.4951	12.7674	12.1521	14.4802	14.5026	14.6537	14.6513	14.5217	12.8749	13.1289	13.8585	13.5	14.0957	13.4419	13.7451	13.9583	13.8147	13.5541	13.4938	13.4258	12.3102	13.5457	12.5641	12.9239	12.9532	13.0757	13.6522	12.9543	14.7653	14.6401	14.824	14.6043	14.7863							14.463	14.0906	14.0394	14.3562	14.2805	14.5419	14.2808	14.0435	13.2288	14.0831	14.264	14.3664	13.4214	13.0581	13.7738	13.5104	13.98	14.0775	14.1213	13.5143	13.4156	13.4426	13.4207	13.8198	11.6501	12.5515	13.2447	12.8575	13.042	12.8663	13.1772	14.7464	14.6578	14.7119	14.9717	14.8152	14.8476
Q14344	13.9589	14.1032	14.1661	14.063	14.0572	14.3168	14.5632	14.2096	14.5064	14.5049	14.4911	14.5936	14.5615	14.6277	13.7529	14.2996	14.6049	14.3997	14.6782	14.703	14.1331	14.5862	14.7886	13.9788	14.6087	14.0894	14.8996	14.6026	13.9316	14.8468	14.5233	13.2818	14.099	14.1925	14.1098	14.0792	14.1943	14.2727	14.1115	14.4237	14.3345	14.3544	14.3034	14.3432	14.4773	14.3869	14.4253	14.3978	14.5473	14.4893	14.6504	14.4437	14.4131	14.3371	14.591	14.4881	14.4558	14.0383	14.5378	14.2714	14.1117	14.2086	14.7428	14.5915	14.7238	14.5557	13.1668	14.145	14.1802	14.1617	14.6971	14.6383	14.584	13.8628	14.0532	13.892	14.0576	13.8124	13.4707
Q14353	13.1289	14.0092	13.9226	14.2816	14.0394	14.556	16.2667	15.554	16.4078	16.4028	16.5541	15.4527	15.4562	15.4478	13.7576	14.8085	14.7855	14.5743	14.5222	13.6961	12.1423	13.8986	13.7273	14.1145	14.5044	13.7608	14.4011	13.9601	14.1235	14.8624	14.0788	14.066	15.129	15.7316	15.4191	15.147	13.248	14.2362	13.8751	14.9431	14.7286	14.4698	16.1805	15.9231	15.9818	16.1453	16.4468	16.3618	15.1801	15.4182	15.6008	14.4803	14.9313	14.4435	14.4994	14.5184	13.9193		13.3389	13.4834	12.8381	14.1427	14.4322	14.4567	14.6406	14.4236	13.4938	13.8665	13.439	13.2843	13.2419	14.6482	14.2616	15.2835	15.6763	15.4481	15.4843	15.1082	13.8193
Q14376	14.0244	13.9027	14.1905	14.595	14.5096	15.089	14.5856	14.5861	14.7209	14.8173	14.6525	14.8467	15.114	14.9433	14.574	14.8802	14.9164	14.7255	14.8014	14.5913	14.4941	14.762	14.7983	14.673	14.5905	14.172	14.655	14.5583	14.5904	14.7798	14.4532	13.9152	14.1853	14.5836	14.2927	14.4575	13.956	14.2703	14.2624	14.9117	14.9966	15.017	14.3919	14.5553	14.5352	14.766	14.3941	14.2903	14.6801	14.7653	14.7952	14.3412	14.6794	14.4354	14.5224	14.0643	14.8678	13.9675	14.6617	14.7385	13.3836	14.3927	15.0439	14.7322	14.7991	14.5312	13.7355	14.3571	14.0774	14.3125	14.6371	14.6207	14.631	14.1482	14.3656	14.2793	14.1785	14.3901	13.9064
Q14393;Q14393-1;Q14393-3;Q14393-4;Q14393-5			11.7477																			11.983	12.8232		11.8066		12.6329	13.0404		12.3443	12.6209																								11.9004								12.302	11.89	12.1162	11.9862		9.8617
Q14432							14.1278	14.2571	14.643	13.6926		14.7939	14.3678	13.3416			15.9046	14.5219	14.237			14.2731	14.2249		15.8891	13.6532	14.6836	14.2522		14.4464	15.4793					15.4423								13.8901			13.7185	14.2899									14.3082						14.6213											15.6144
Q14435;Q14435-2	14.8372	14.6937	14.7419	14.6262	14.5572	14.6202																13.8563			15.4389						14.6921				14.7036		15.1126	14.9585	14.9382	15.1491	14.9795	14.9595	14.723		14.7918	15.1056	14.7455					14.5683	14.3109	14.1796				14.03	13.9556								11.8946								14.5724			14.8543	14.3801
Q14444;Q14444-2	15.8247	15.805	15.8009	15.7069	15.5027	15.6349	15.6795	15.4028	15.7637	15.6805	15.5171	15.3197	15.4228	15.3136	14.3219	14.934	15.434	15.0426	14.8936	14.4375	14.0238	15.1858	15.3733	14.8763	15.0313	14.7688	14.8043	14.8384	15.0376	15.1904	14.6409	15.0057	15.3953	15.8808	15.6908	15.4447	15.641	15.8767	15.6882	15.4902	15.7101	15.246	15.7134	15.6365	15.8294	16.0656	15.8895	15.843	15.0097	15.0785	15.0863	14.8773	14.9431	14.9265	15.3411	15.1027	14.4699	15.1228	15.1297	15.1266	12.687	14.1843	15.1138	15.2167	15.2768	15.5271	14.3009	15.0824	14.447	14.6631	14.9438	14.8809	14.9194	15.5052	15.8823	15.5101	15.6348	15.5009	14.8993
Q14451;Q14451-3;Q14451-4	13.6936	14.4736	14.3887	13.325	13.2316	13.7883																											11.1978				14.4101	14.6209	14.2023	14.4976	14.2591	14.3842																																12.3374	12.1155		12.9907	12.0181	11.5284
Q14457	13.8822	13.7411	13.969	13.6469	13.47	13.6586	13.8202	13.0587	13.7685	14.189	13.7572	13.9212	13.9631	14.1517	12.8583	13.8125	14.552	14.216	13.6902	13.8212	13.7151	13.9337	13.9112	12.8766	13.9558	12.695	13.3712	13.4989	12.5387	13.6638	13.0164	13.0775	13.407	13.9772	13.6911	13.4255	13.7696	13.828	14.0702	13.9335	14.1577	14.0383	13.5538	13.697	13.8743	13.7481	13.6946	13.7194	14.0441	13.9257	14.0115	13.8707	13.8741	13.9019	14.5677	14.4588	14.5336	14.2759	14.794	14.5914	12.5992	13.5283	14.6723	14.6044	14.6321	14.5949		12.9327	13.1106	12.6231	13.695	13.7553	13.6123	13.7269	13.5751	13.5937	13.8499	13.6735	13.3954
Q14498;Q14498-2	15.9635	15.9143	15.948	15.938	15.7702	15.8218	16.4507	16.2647	16.5722	16.4877	16.5845	16.2107	16.2752	16.4649	15.8654	16.167	15.5607	15.7909	15.7732	15.5227	15.5308	15.0922	15.5367	15.161	15.2289	14.7764	15.4898	15.4087	15.1609	15.5945	15.2624	16.0377	16.2443	16.4584	16.4417	16.1873	16.0405	15.9369	16.0322	15.8883	15.7794	15.7727	16.6051	16.2815	16.5553	16.266	16.5599	16.5537	16.3332	16.3496	16.2894	16.1971	16.3036	16.126	15.9104	15.9456	15.9181	15.5385	15.8945	15.8311	15.6384	15.5064	16.291	15.8186	16.0278	15.7235	14.3757	15.1902	15.5838	14.907	15.3964	15.7554	15.6395	16.0418	16.2741	16.2735	16.1139	16.1609	15.969
Q14508;Q14508-2;Q14508-3	12.4991	10.4697	8.81377			9.14789																															9.63495		10.282	10.0496	10.5292	9.21564				7.82432
Q14517	12.9541	12.6047	13.6453	12.8673	12.0966		13.1689	12.939	13.5058	13.3423	13.6702	12.3844	12.1002	12.2112		12.0406	14.0493	13.552	12.9541	13.016	11.5672	12.9247	13.3292		14.2254	12.8669	12.9635	13.0002	11.1378	13.8481	13.3471	13.3101	12.9172	13.3911	13.237	13.2712	13.6273	13.3779	13.1573	13.0872	13.0899	12.4508	12.9726		13.0753	13.6482	12.8459	13.5131		11.3379		11.8134	11.6363			13.4778	12.936	12.3123		12.4107	10.3665	12.0109	13.4189	13.0848						12.4768	13.0551	12.3886	11.7915	13.3203	13.5138	13.065	13.5326	13.3102	13.2019
Q14520;Q14520-2	16.2745	16.0876	16.1586	15.8029			16.397	16.0337				16.7434	16.8722	16.3192	16.0116	16.608			16.1478	16.1223	15.9282	15.7907	16.1652	15.5721	16.1653	15.1936	16.0758	16.1931	15.807	16.4263	16.7222			16.2646	16.8113	16.8443	15.9515	15.8711	16.3275	15.7767	15.9222	16.1237		16.4917	16.7302			16.8443	16.5134	14.5443	14.1653		16.7949	16.3969	16.1913	16.5042	14.8104		15.8432	14.8975					15.854	16.5504	15.3175		16.3832	15.3834	15.8537	14.9514		16.2511	16.6622	16.4442	16.0889	16.55
Q14527	14.1369	13.8786	14.2064	13.9128	13.4215	13.5152	13.7555	13.1603	13.5841	13.3631	12.967	13.29	13.2702	13.1996	12.3323	13.0928	13.6974	14.0284	13.3368	13.3929	12.4454	12.1017	13.3431	12.0698	13.4602	11.0206	13.3534	12.3877	12.7458	12.8536	12.2932	12.4386	13.2356	13.1565	11.705	12.907	13.9168	13.6222	13.7269	13.9966	13.7077	13.7702	13.095	13.0186	13.2772	13.5211	13.1613	13.2733	13.1259	12.9815	13.1385	13.8208	13.4049	13.2508	13.485	13.7516	13.5932	13.7249	14.0892	13.8397	12.5068	13.1487	13.7498	14.1177	13.7235	13.7546		12.9661	12.8671	12.8522	13.1662	13.054	12.4909	12.9497	13.0568	12.4599	13.5705	12.6271	12.054
Q14534	15.2889	14.2993	14.7457	13.797	13.6526	13.9637	14.7373	14.4839	14.307	14.4297	14.2386	14.7187	14.8191	14.4672	14.5827	14.6657	14.7598	14.8804	14.5799	14.533	14.3986	14.3149	14.6139	14.5456	14.4861	14.3451	14.7516	14.5896	14.4211	14.9294	14.1465	13.7552	14.2306	14.0669	14.1092	13.437	15.0032	15.1067	15.3164	14.0176	13.87	13.9852	14.4523	14.1325	14.1084	14.1343	14.6341	13.4591	14.1896	14.3194	14.0228	14.0751	14.007	14.2795	14.7485	14.6035	14.6805	13.9879	14.7569	14.3917	13.6713	14.1545	14.6431	15.0194	14.6886	14.6222	13.4929	14.3477	14.16	14.5583	14.97	14.6241	14.4357	13.868	14.0737	14.1167	13.605	13.6834	13.7254
Q14542;Q14542-3	12.8076	12.5375	12.7826	12.9332	13.0705	13.3443	12.5618		13.1385	13.0599	12.852	13.2622	12.4889		11.6672	11.0374	13.1835	12.7725		12.6555					12.3929			12.182						13.2599	12.8061	13.074	13.1637	13.1252	13.2963	13.6078	13.5806	13.6701	12.2046	12.2368	12.4802	13.2907	12.7289	13.1305		12.935	11.9064			12.3187	13.2252	12.7252	12.7331		13.4607	12.5413			13.4795	13.2992	13.6923	13.4006								12.9525	12.7281	12.519	13.1377	12.5319	11.9786
Q14554	14.411	14.9055	14.7482	14.4704	14.2331	14.2963	13.894	12.8407	14.2157	14.5307	14.7772	14.4689	14.5121	14.4964	14.0258	14.4569	15.2267	15.1016	14.3356	14.3263	14.1309	14.5474	14.7479	13.7158	15.6675	14.4415	14.8328	14.7898	13.195	15.5905	15.4378	13.9006	14.3798	14.5051	14.1466	14.0648	15.0343	14.9481	14.7384	14.8658	14.6415	14.7274	14.1634	13.3335	13.6879	14.6421	14.2256	14.4223	14.2825	14.0986	14.3885	14.6006	14.2859	13.9895	14.4634	14.5392	14.5154	14.7161	14.883	14.5016	14.5274	14.4155	14.4051	14.5228	14.499	13.8998	11.8352	12.7491	13.5494	13.6997	14.3459	13.958	13.5194	14.4708	14.4527	14.3853	15.0148	14.6542	14.3793
Q14558;Q14558-2	14.6178	14.3927	14.6531	14.601	14.5277	14.7404	15.11	14.9034	15.4178	15.322	15.3041	15.1038	15.2099	15.3436	14.2853	15.2156	14.5996	14.4596	14.9831	14.1922	14.0598	14.5129	14.5863	13.9629	14.3974	14.3402	14.5818	14.3637	14.0053	14.6407	14.348	14.2294	14.7566	15.1566	14.8491	14.8656	14.7021	15.0062	14.5899	14.8051	14.8207	14.8614	15.5863	15.6353	15.7517	15.4806	15.4494	15.193	15.7458	15.8134	15.6946	15.7005	15.7278	15.5237	14.8738	15.0215	14.9889	14.6331	14.6652	14.6936	14.4527	14.4363	15.1417	14.9063	15.0689	15.0853	14.2221	14.4217	14.8056	14.2374	14.9163	15.3194	15.1211	15.0514	15.238	15.3513	15.2953	15.1412	14.9715
Q14562	14.1566	14.2518	14.4777	13.9145	13.7473	13.9413	14.2465	13.6412	14.296	14.1687	14.2396	14.2983	14.2204	14.353	13.3494	14.0412	13.7882	14.0088	13.8748	13.8498	13.7839	13.7943	13.9074	13.3169	13.2569	13.1864	13.3446	13.3461	13.2503	13.3986	13.5177	13.9691	14.4639	14.6142	14.5036	14.4091	14.2241	14.31	14.2446	13.9169	14.0184	14.0747	14.298	14.1461	14.1989	14.4977	14.4091	14.4481	14.3652	14.2768	14.3426	14.2433	14.1367	14.1464	14.0075	13.9025	13.6396	13.388	13.9776	13.9503	13.7338	13.6551	14.1473	14.0244	14.0416	13.9961	12.6039	13.3885	13.9501	13.2908	13.6569	14.0043	13.5693	14.2761	14.4735	14.3516	14.4481	14.2345	14.255
Q14566	16.6382	16.319	16.4171	16.3204	16.1151	16.2776	16.298	16.1202	16.4431	15.709	15.7538	15.1769	15.1026	15.3474	14.0977	15.2172	14.6859	15.088	15.1855	14.8537	14.7945	14.4572	14.6736	14.6591	14.2554	14.4579	13.9376	14.1617	14.518	14.6888	14.2328	16.5865	16.9104	17.0491	16.9903	16.9088	16.1371	16.3849	16.1869	16.1975	16.2747	16.2653	16.267	16.5037	16.5993	16.104	16.0696	16.1452	16.0508	15.4437	15.2813	15.7304	15.9093	15.9738	15.6929	15.0361	15.2767	15.2083	15.7881	15.7364	15.0556	15.144	15.4332	15.3804	15.6376	15.7089	14.4227	14.4048	14.7994	14.3477	14.5601	14.9887	14.9618	16.5562	16.8935	16.7545	16.5159	16.5483	16.4476
Q14571	12.3989	11.841	11.9797	12.5596	12.5831	12.8281			13.0205	12.0774		10.7017					12.1842	12.059							12.3054		11.6313			11.5212	11.3713			10.8511	12.3123		11.5725	12.4195	12.3948	12.5341	12.6355	12.7963	12.0175	12.1192	12.5652					12.0565	11.3824		12.1132		11.5769	11.153	11.1264			11.9208				11.5556	11.2902										12.5609		11.8356	11.4127
Q14573	12.712	12.6627	12.9537	13.2847	13.2068	13.3311																					13.2753		10.5274				10.8412	12.3917	11.5314	10.4936	12.885	13.0784	12.8134	13.915	13.8322	13.7576				12.5311																			13.3982						14.2745			12.3995	11.8397	10.1936	12.9349	11.9145	11.6459
Q14576							14.4646	14.3089	13.9338	14.7573	14.0139	15.2031	15.4102	14.8674	14.7067	14.5874	15.0518	14.7989	15.1752	15.5478	14.8862	16.0826	16.4551	15.27	14.8739	14.249	16.3916	16.1453	15.7254	15.8687	15.8651													13.4081	13.4814	12.5623	12.4617	12.5293	13.6754	14.1545	14.1263	13.6348	13.7935	13.8025	15.2677	15.6545	14.6649	15.0333	15.0546	14.9437	13.6209	14.3285	15.8902	15.8427	15.6063	15.9467	14.8426	15.5413	15.5811	15.8513	16.0583	16.2359	16.2289
Q14587;Q14587-2	15.0691	14.9648	14.4588	14.5958	14.598	14.3148	14.7468	15.1927	15.1474	14.6641	14.4062	15.4974	15.5091	15.4592	14.6284	15.2545	15.6803	15.2852	15.365	15.6915		15.4298	15.2511	14.9904	15.0463	14.2702	15.3027	15.2637	15.3324	15.2146	14.8399	15.4139	15.495	15.6425	15.582	15.4896	15.3493	15.4057	14.9758	14.7388	15.1318	14.9336	14.8776	15.4273	15.5644	14.9766	14.3417	14.7152	15.5398	15.693	14.8932	15.623	15.7867	15.687	16.0746	15.5758	15.8432	15.7342	16.0615	15.6353	15.5328	15.3577	15.9274	16.0739	15.8985	16.037	14.6547	15.3385	15.7415	15.2144	15.3018	15.2749	15.5036	15.329	15.4379	14.9652	15.4908	15.1479	15.2125
Q14592;Q14592-2	13.266	13.4931	13.0063	13.294	13.7564	13.6177	13.6046	13.0258	14.1768	13.6297	13.7754	13.6776	13.4035	13.215	10.8574	12.8944	14.3926	15.4913	14.0732	13.1866		12.0778	12.8858	11.852	12.6935		12.7826	12.4866	11.0055	12.4182	12.8686	12.6524	13.9879	14.2886	14.0463	14.407	13.5389	13.7917	13.3984	13.7544	14.1764	13.9827	12.9278	14.3278	13.9198	14.4673	13.9553	14.3053	13.3943	13.2743	12.9911	12.6191	13.0738	12.8206	13.4626	14.1581	14.3313	15.6401	13.9851	13.2276	12.5466	13.2298	13.7426	13.806	13.9679	14.0582			13.0892		13.0458	12.9577	13.542	14.363	14.0997	14.1167	14.1306	14.0868	13.2621
Q14596;Q14596-2	12.3168	12.2351	10.6077	11.8119			12.8167	12.5737	12.656	13.0019	12.6091	12.9475	12.8353	12.6801		12.5485	12.7386	12.4633	12.1336						11.5391									12.7034	12.2492	12.4318	12.1242	12.4444	12.4884	12.3077	12.634	11.7796	12.8631	12.6421	12.7394	12.977	12.7224	12.8911	12.3782	12.3702	11.9135	12.0345	12.1941	12.2659	11.9367	12.5545		12.6706		12.3452					11.5791	12.9039		10.8934	10.7932					12.2185		11.8446	12.125	11.9982	12.0231
Q14624;Q14624-2;Q14624-3														13.4894	13.6272		14.9392	15.097	14.0482	14.2062	15.0561	14.3905	14.0734	15.0076	14.1362	14.2301	14.6836	14.6311	14.8223	14.8497	14.596																			12.8405	14.6113	13.7153		14.0738	14.917	15.9386	15.4275	14.9958	15.6898	16.2559	15.037	15.2678	15.5021	15.5712	15.5789	15.114	15.0593	15.1228	14.8512	14.9469	15.4991	15.4677	15.6207
Q14642				12.6998	13.6199	13.4358	14.0032	14.1923	13.9623	14.2373	13.9736	14.2501	14.4141	13.9057	13.6458	13.976	13.8977	14.2003	14.1021	14.5408	13.3914	14.6839	14.7243	13.9306	13.9764	13.6401	14.8635	14.6089	14.2646	14.7862	14.4205		12.8942	13.2138	14.1951	13.3073		13.6642		12.9617	13.2958	13.0002		13.9334	13.6838	14.2736	13.6798	13.9491	13.6396	13.8481	13.7057	13.8394	13.6967	13.5909	13.5739	13.6565	13.5878	13.5288	13.9701	13.6555	12.9815	13.398	13.9948	13.9436	13.6674	14.032	13.1357	13.977	14.1099	14.4731	14.8745	14.8175	14.7317	13.1509		12.4654	13.7683	13.0573	13.0633
Q14643;Q14643-2;Q14643-3;Q14643-4;Q14643-5;Q14643-6;Q14643-7;Q14643-8																	14.8952	14.1442				12.9391	12.9141		15.1032	12.6314					14.0982
Q14644;Q14644-2	12.5337	12.0204	12.8786	12.8977	12.915	13.0972	13.4591	12.5923	13.5667	13.4456	13.8942	13.2212	13.2249	13.1122	12.3839	12.5731	12.8097	12.7308	13.319	12.4359			12.8969	12.5761	12.5536		12.9047	12.6815		13.4414	13.1722			11.3315		12.4145	12.3	12.6226	12.6709	13.0839	13.3646	13.1771	13.3395	13.4098	13.5824	13.3637	13.6702	13.6289	13.3216	13.5854	13.7565	13.5123	13.3175	13.168	13.2257	13.0599	13.2007	13.3556	13.2662	12.8532	12.0789	12.8999	13.2798	13.2534	12.9471	13.2086		12.5219	12.372	12.482	13.4552	13.0646	12.4844	12.2715	12.4235	12.794		12.0736	12.5352
Q14651	15.5006	15.333	15.5283	15.5225	15.3625	15.4225	13.2736	12.2239	13.443	13.7942	14.1667	12.3908	12.6507	12.4129		11.7428	15.1759	13.1243	12.9463	11.2401			11.3922	12.1873	13.6072		11.6304	12.3193	12.4389	13.8325	14.1428	12.5877	13.4926	14.2597	13.8519	14.1391	14.8884	15.5467	15.3165	15.4617	15.5459	15.5415	14.2935	13.5871	13.6292	14.8009	14.3439	14.2207	12.7198	12.7002	12.6614	12.8157	12.4355	12.1445	13.0102	11.4615						11.6407	12.9513	13.0912			11.3959	12.7011	12.7581	11.2207	12.8231	14.1644	13.8801	14.4767	14.0298	13.8848	14.9089	14.443	13.5864
Q14653	14.8759	14.8209	14.9662	15.3001	15.0332	15.2573	14.9442	14.1831	15.0907	14.8257	15.1781	14.4074	14.3624	14.3605	13.4298	14.0237	14.0479	14.0227	13.4798	13.0634	13.3346	13.0946	13.4629	12.9885	13.5498	12.8457	13.1858	13.3851	13.2139	13.1878	13.3182	13.2138	14.4609	14.9822	14.7584	14.7475	14.6582	15.0744	14.7326	15.23	15.2481	15.1862	14.865	14.5519	14.91	14.9859	14.8351	14.8181	14.0037	14.1743	14.3482	14.0811	14.1958	13.5806	14.0417	13.4397	13.7564	13.2093	13.9338	13.8103	12.4454	13.8182	14.4471	14.3989	13.7101	14.255	12.8051	12.4621	11.4611	11.5394	13.2475	12.8387	12.8431	14.7275	14.8445	14.6925	15.2299	14.8637	14.234
Q14657	13.6649	13.4795	13.8262	13.5942	13.6997	13.7828	14.0286	14.2165	14.0044	13.6387	14.3402	14.3355	14.1399	14.1639	12.4381	13.9692	12.7822	12.47	12.3559	12.0894		13.0168	13.1237		13.5252		12.8933	13.1855	12.9063	13.7778	13.5484	13.5663	13.8814	14.5272	14.2222	13.8181	13.4217	13.5397	13.6685	13.9115	13.843	13.9623	13.9898	14.3124	13.981	14.1143	13.423	14.1112	14.1185	14.3744	14.1096	14.2948	14.0029	13.5897	12.6083	12.7957		11.9914	13.0852				13.1239	12.4942	12.9057	13.5751	11.2875				12.7639	13.0942	12.7576	14.018	13.9282	13.8244	13.9335	13.8564	13.5201
Q14667;Q14667-2					14.9424				13.4317	13.3532	13.7087	13.4526	13.2974		12.0338	13.5096			11.9244	14.0712														13.3852				7.62803					13.6248	12.8032	13.1467	13.6497	13.3567	13.642	13.7164	13.8097	14.2654	12.0811	13.441		15.1648	13.9577	13.6638	12.6396	13.633	13.6494			13.9919	13.1016		14.8496						12.1594	13.5327						9.21034
Q14669-2	13.3803	13.8494	13.7519	13.5956	13.3995	13.6303	14.2015	13.6703	14.43	14.044	14.2896	13.9484	10.4791	13.6028	12.6077	13.4018		13.1207		13.2875	12.2335	13.2229	13.8637		12.7733	12.4715		12.3127		13.825	13.3167	12.5102	13.6899	14.0192	14.2079	13.617	13.4094	13.7774	9.86067	13.7895	13.6636	13.6781	14.2547	14.025	14.4517	13.9676	14.32	14.3931	13.4391	13.5229	13.6041	13.6949	13.7088	13.369		13.2024			13.5481	13.3043			13.5329		14.6442	13.5207		12.3083	12.4307		12.7637	13.3123	12.8923	13.401	13.9147		13.8823	13.8282	13.1629
Q14669-3	14.2487	14.3304	14.3085	14.2547	14.185	14.249	14.5909	14.1309	14.6245	14.4659	14.6982	14.1418	14.2007	14.167	13.4462	14.1172	14.5246	14.2686	14.3175	13.7917	13.6615	14.0131	14.3184	13.3323	14.2003	13.4085	14.1768	14.0304	13.7382	14.482	13.9766	13.6728	14.467	14.661	14.5583	14.518	14.2812	14.456	14.3599	14.4296	14.3986	14.2915	14.3948	14.4414	14.4722	14.5812	14.5156	14.5605	14.2164	14.0298	14.0103	14.0971	14.1362	13.9473	14.149	14.1386	14.284	13.7779	14.1984	14.2167	13.6069	13.9917	14.3283	14.191	14.3427	14.4265	12.7799	13.2837	13.6341	13.6587	14.1593	14.3366	14.1595	14.1773	14.3508	14.3788	14.4071	14.3122	14.054
Q14671	14.5081	14.294	14.1417	13.9648	13.9793	14.3198	14.7102	14.2346	14.8327	14.604	14.846	14.3554	14.4249	14.3593	13.3178	14.2194	13.8524	13.8707	13.8638	13.4188	12.9692	13.47	13.996	13.2899	13.8268	12.8166	13.7038	13.7479	13.3489	13.8489	13.2829	13.9581	14.3728	14.8396	14.5917	14.5778	14.1274	13.8935	14.227	14.4325	14.357	14.2062	14.7235	14.6162	14.6926	14.8218	14.8076	14.982	14.3159	14.2777	14.3259	14.2195	14.2596	14.0553	14.0665	13.7548	13.7587	13.6286	14.1373	14.031	13.6622	13.576	14.0753	14.0299	14.2733	14.0359	12.4894	13.2031	13.6893	13.1055	13.6311	13.9457	13.7336	14.4605	14.6608	14.5886	14.6442	14.3879	13.833
Q14671-2;Q14671-3	16.5451		16.631				16.5812	16.2453	16.3584	16.1732	16.1764	16.3324	16.2885		15.5188			16.139	16.3191	15.8418	15.3218		16.4887	15.5515		15.3216	16.2095	16.0633		16.415	15.9627	15.5986	16.6132		16.5554	16.5401	16.4687	16.5752	16.5015				16.2425	16.5846	16.5785	16.2554				16.4124		16.3309	16.3771	16.2575	16.1205	16.1076	16.2216	15.2154	16.1464	16.0479	15.3407	16.0033	15.9574	15.8662	15.9331	16.0735	14.815	15.374	15.6449				16.3221			16.7793	16.5951	16.4382	16.0717
Q14674;Q14674-2	14.0498	13.6875		12.5285		13.1351	16.1215		16.5402																										15.4163		13.1639	13.9763	13.8632		12.3689				16.0962			14.2966					10.7634							11.5776																12.4089
