## Supplementary material for "APOE4 disrupts the central dogma by arresting neuronal proteome dynamics": Table S7 (part 3 of 3)

### Sheet: S7A (continued)
Table S7A: Un-normalized Log2 protein group intensities throughout the MGE-derived neuronal differentiation protocol
Q14676	14.0794	14.2602	14.0935	14.4055	14.5212	14.6701	15.0062	14.425	15.1315	15.0479	15.1594	14.7499	14.771	14.9242	13.5734	14.5194	13.4566	13.5031	13.6177	12.9171	13.6646	12.5485	13.3394	13.4467	12.8959	12.5315	12.6146	12.9605	12.957	13.4063	12.6822	14.2238	14.7984	15.2699	15.0039	15.1238	13.9256	14.1244	14.2244	14.4982	14.5301	14.5221	14.9159	14.9156	14.9807	15.1913	15.1428	15.2372	14.77	14.6534	14.8098	14.6592	14.5854	14.3814	13.7977	13.2615	13.7153	13.9465	14.0147	13.7655	13.1066	13.6582	13.6179	13.7485	13.8011	13.8283	12.9033	13.4326	12.7465	12.847	13.3569	13.5768	13.5343	14.6591	15.1355	14.9466	14.9426	14.8231	14.3929
Q14677	14.9926	14.7369	14.8441	14.9165	14.8695	14.9765	14.5873	14.1766	14.8832	14.7321	14.7934	14.4456	14.5316	14.6131	14.0203	14.2795	14.5755	13.9101	13.7912	14.0863	12.7353	13.7365	14.1352	13.4605	14.272	13.654	13.6098	13.6201	13.4688	14.0293	13.6998	14.3003	14.5047	14.8633	14.6716	14.8388	15.0896	15.1587	15.0754	15.2837	15.1195	15.1121	14.9468	14.6637	14.6539	15.0055	14.733	14.8954	14.4226	14.4621	14.4725	14.4758	14.4358	14.222	13.8986	13.3539	13.3996	13.8577	13.8281	13.7331	12.8495	13.2147	14.1607	14.0388	14.1924	14.168	12.2993	13.0941	13.6379	13.1496	13.3007	13.6459	13.6117	14.7677	14.8505	14.6759	14.9467	14.7905	14.3378
Q14677-2	14.9568	14.3909	14.2817	15.1622	14.9826	14.9962	14.9375	14.3947	15.3581	14.8867	14.7283	14.8512	15.1581	15.0994	13.4313	14.7577	13.1794	11.8564		12.286			13.7736		13.9698		13.6179	13.3189	12.5317	13.5914	13.504	13.5186	14.785	15.3815	15.1287	15.4592	14.513	14.463	14.8813	15.6987	15.3902	15.6802	15.2429	15.1072	15.2131	15.1598	14.864	14.6056	14.7515	14.5574	14.9912	14.6577	14.611	14.1604	12.8215	10.3666								13.0921	13.577	12.8718		12.0057		11.961	13.5548	13.6354	13.1489	15.085	15.318	15.2742	15.4343	15.2142	14.7578
Q14678;Q14678-2	12.0545	11.8535	12.0529	12.074	12.3568	12.1163	11.5977	15.4602	11.3733	10.4318	11.5234	17.4606	13.2568														15.3149			13.2193	14.4415			11.4954	11.4444	11.7489	11.8693	12.266	12.5266	12.6885	12.7519	12.7595	10.4196		12.86	11.3538	11.9318	11.7664				16.5454	15.9461										10.6533		10.6981			11.9484							11.5185		11.7866	11.8032
Q14680;Q14680-2;Q14680-6;Q14680-8	13.9915	14.0163	14.4439	13.8149	12.1869	13.747	13.8674	13.8782	14.2791	13.2755	13.1649						13.7617															13.3113	13.3294	14.457	13.9964	13.9419	13.7649	14.2665	14.1561	13.3258	13.8191	13.4513	13.8314	14.2947	14.6028	14.5929	13.835	14.4422												12.7917					13.3483	13.5057								13.3256	14.3964	14.1849	14.383	13.5971	14.3331
Q14681	11.9896	12.4367	12.4483	10.2551		11.3581	12.4854		12.9091	12.3296	12.7062	12.1261	11.7381				12.4343						11.8225		11.8417		10.9837					11.8796	12.5712	13.6211	13.2438	12.9911		12.7486	12.4534	12.0673			12.2984	12.4382	12.8748	12.9319	12.2757	12.927	11.3916			10.7265				10.8668	11.839						11.643	12.1297	12.6225	12.3373								11.0025	12.622	12.2138	11.5733
Q14683	14.9019	14.9893	15.0788	14.8275	14.867	14.9089	15.4035	15.0896	15.4785	15.3137	15.4264	15.3807	15.3764	15.5177	14.7801	15.2854	14.646	14.8064	15.0175	15.0465	14.5397	14.6143	14.8718	14.4158	14.1753	14.0586	14.3936	14.4093	14.5169	14.6562	14.3645	15.2385	15.3853	15.6146	15.5304	15.5169	15.1558	15.2747	15.1295	15.0352	15.0707	14.992	15.3884	15.4146	15.5039	15.6476	15.4948	15.5962	15.5158	15.4419	15.3544	15.496	15.4941	15.4072	15.3304	15.121	15.1908	14.9823	15.2797	15.1927	14.8756	14.7836	15.2304	15.2386	15.3748	15.3546	14.1955	14.6223	15.0769	14.5222	14.7036	15.0769	14.9687	15.391	15.6417	15.5409	15.4449	15.4665	15.2826
Q14684	15.4554	14.9714	15.1396	15.2815	15.2861	15.3333	14.8624	14.3439	15.0859	14.6711	14.8269	14.5645	14.4788	14.8568	13.712	14.5	14.0381	13.5018	14.1871	13.7295	14.4037	13.1557	13.7155	13.2485	13.7378	13.148	13.4836	13.5773	13.5354	13.7101	13.4074	14.9121	15.239	15.528	15.4037	15.3209	15.3486	15.3947	15.3063	15.5783	15.5421	15.5411	15.279	15.1148	15.2644	15.4563	15.2474	15.3725	15.2423	15.0274	15.0096	14.8659	14.9363	14.7492	14.4591	13.9043	14.17	14.0868	14.4363	14.2636	13.7165	14.0864	14.3607	14.465	14.3415	14.2592	13.2274	13.352	13.8907	14.1298	14.2512	14.3399	14.0881	15.2927	15.3825	15.2761	15.353	15.2947	15.0011
Q14686	8.53696	9.75406	10.2074				13.0271	11.491	13.3625	13.174	13.2717	12.0774	12.7651	12.3632		10.9349	11.5015		10.6284				9.74122					11.4574		10.3743			11.6996	13.1541	12.9316	12.0775			9.88604				12.6687	13.1167	12.9587	13.4153	13.2151	13.2493	11.6758	12.0913	12.3516		11.0223	9.87236			9.15569		11.8091	11.2803			11.3853	12.2374	12.0524						11.4717	11.8481	12.1455	11.6989	12.6264	12.4704	11.9307	11.9238
Q14687;Q14687-2;Q14687-3	13.4999	12.9032	13.4247	12.5467	12.9514	13.0081	14.6215	14.1022	14.586	14.6254	14.7888	14.6197	14.4748	14.3741	12.8461	13.8674	13.7777		13.465	12.7644		14.3613	13.5817		13.8489	11.8795	13.1982	12.7685	12.9552	13.0067	12.7751	12.002	12.4913	13.0161	13.2818	13.0573	13.8296	14.0285	13.4143	13.724	13.359	13.4324	12.4616	13.8543	13.8777	13.8965	13.4232	13.8142	13.7009	13.9355	14.2488	13.5357	13.2493	13.0694	14.819	14.8583		12.8366	13.664	13.8705		11.959	13.2726	14.9355	14.006	13.8675		12.1865	12.4251	12.5869	12.9409	13.5468	13.8359	12.8567	12.8132		13.3761	12.9037	12.9284
Q14689;Q14689-6	13.0917	12.9493	13.1243	13.0123	12.9837	13.7955	14.2023	13.824	14.1594	14.0993	13.9554	14.1057	14.2377	14.0226	13.8545	14.156	14.0987	14.3917	14.0472	14.5053	14.1228	14.6136	14.7271	13.7594	14.3026	12.9618	14.4676	14.4466	14.3527	14.6715	14.3987	13.03	13.4941	13.8875	13.7855	13.5156	13.0547	13.4751	12.062	12.1999	12.3398	12.8583	13.8494	13.9231	13.7535	13.7471	13.8086	13.8562	14.201	14.1363	14.0477	14.2409	14.2392	14.2018	14.3506	14.5369	14.6183	13.4637	14.5214	14.4532	13.8725	14.0011	14.6283	14.3555	14.5253	14.6157	13.771	13.9183	14.2127	14.1866	14.7142	14.7671	14.7049	13.5632	13.616	13.5169	13.3663	13.1706	13.2872
Q14690	15.4114	15.7098	15.6489	15.2663	15.1479	15.2432	14.0368	13.6163	14.2408	13.835	14.0322	13.2107	12.9148	13.7218	13.0392	13.6719	13.8507	14.2095	13.9082	13.8326	14.1139	13.4714	13.4778	13.315	13.3596	12.8064	12.7957	12.7973	12.7218	13.3657	12.6785	14.6616	15.1155	15.2223	15.0869	15.0381	15.8015	15.8189	15.4011	15.2977	15.3956	15.4346	14.6473	14.3425	14.4811	14.782	14.6981	14.6274	14.4625	13.9817	14.0497	14.5871	14.4556	14.3669	14.7493	14.4449	14.6226	14.466	14.9794	14.6702	14.4401	14.2431	14.5261	14.443	14.5916	14.1999	12.8732	13.1542	13.6648	13.7826	14.092	14.1776	13.9775	15.2182	15.0279	15.1936	15.3054	15.1644	15.1334
Q14691	14.9271	14.8021	15.0098	14.7489	14.6514	14.8559	15.4293	14.9081	15.3482	14.834	15.1709	14.526	14.2946	14.7275	12.187	14.4407	14.4756	14.6819	14.2534	14.4846	14.0129	13.9613	14.0361	13.7721	13.8178	13.6152	13.4109	13.2978	13.788	13.2501	13.4094	15.0805	15.3303	15.7659	15.4465	15.4006	14.8415	14.7785	14.8574	14.5045	14.6132	14.7902	15.1372	15.3143	15.3147	15.2261	15.2452	15.4031	15.0585	14.5836	14.5588	14.6516	14.6007	14.7213	15.0899	14.9282	14.7954	14.6211	15.0183	14.6762	13.6995	14.3187	14.9628	14.6097	15.0105	15.1655	13.8754	14.1894	14.1385	13.6281	13.8205	14.33	14.1705	15.1389	15.415	15.3645	15.3512	15.0039	14.9002
Q14692	15.3064	15.4889	15.4208	15.3078	15.1647	15.3758	14.1248	13.7136	14.28	13.9685	14.0033	13.8498	13.7014	13.9408	12.9144	13.7349	13.5778	13.6362	13.8658	13.7564	13.4728	13.2843	13.2588	12.4844	13.2879	12.6538	13.1765	12.9647	12.8414	13.5022	13.2209	14.492	14.839	14.9636	14.9573	15.0103	15.615	15.6337	15.4599	15.3366	15.3797	15.5114	14.6261	14.4443	14.4469	14.8468	14.5902	14.6151	14.4964	14.2195	14.2139	14.4533	14.4627	14.245	14.1054	13.8832	14.1078	14.0948	14.2818	13.9473	13.6456	13.8485	14.0884	13.8976	14.1179	13.949	11.8198	13.0404	12.8111	13.6567	13.7324	13.9544	13.8871	15.0718	15.0021	14.9708	15.1649	15.1604	14.9173
Q14693;Q14693-2;Q14693-3;Q14693-5;Q14693-7							12.7429	12.274	12.7453	13.3504		12.3417	13.3684		12.0849	13.2381		13.2617	13.3291		12.0962				13.2346			12.5598	12.0328		13.2367			13.21	14.1175			12.85					12.4129	12.4602	12.6933	13.4499	12.7492	12.9618				12.8745	13.1774		13.6124		13.2563			13.0313				12.915		13.1088				12.2534	12.8221			12.571	12.7292		12.49	12.4495	12.2143
Q14694;Q14694-2;Q14694-3	15.8494	15.7084	15.7619	15.6218	15.473	15.7878	15.5861	15.3636	15.5486	15.5156	15.5648	15.502	15.4156	15.4663	14.8599	15.4103	15.037	14.9629	14.8994	14.6248	14.6773	14.5925	14.885	14.5015	14.6079	14.3342	14.6604	14.6141	14.4566	14.6964	14.3517	15.1189	15.574	15.7553	15.7363	15.67	15.7728	15.7467	15.748	15.9411	15.8589	15.9122	15.654	15.5735	15.6958	15.7651	15.6732	15.8024	15.499	15.3833	15.3707	15.4227	15.4418	15.4294	15.1775	14.9865	15.0686	14.9461	15.2411	15.1204	14.5013	14.6657	15.2676	15.2456	15.2888	15.2297	13.9002	14.4648	14.569	14.4404	14.7861	14.8137	14.7514	15.6623	15.8142	15.7591	15.796	15.7212	15.6177
Q14696	15.4441	15.3166	15.41	15.4224	15.5259	15.4641	15.9104	15.9274	15.8439	15.9832	15.9009	16.1676	16.1956	16.1532	15.8047	16.0286	16.12	16.0349	16.1397	15.7516	15.9317	15.9164	16.082	15.5913	15.9107	15.4456	15.8757	15.8661	15.4296	15.969	15.5943	16.1924	16.2293	16.1629	16.1348	16.0644	15.3693	15.484	15.4076	15.323	15.4169	15.4907	15.6987	15.7643	15.6619	15.874	15.8324	15.5933	16.049	15.8683	15.9338	16.018	15.9326	15.9107	16.3208	16.1072	16.5126	16.2653	16.134	16.1957	15.5275	15.9744	16.1974	16.2039	16.0555	16.0115	15.1414	15.589	15.3088	15.419	15.6797	15.6313	15.3816	15.8769	16.0153	15.9987	15.8305	15.9395	15.9734
Q14697	16.082	16.4707	16.4369	16.554	16.542	16.6114	16.439	16.2312	16.4906	16.9663	16.937	16.6741	16.7271	16.7382	16.6186	16.8257	17.0313	17.3001	16.9632	16.7775	16.9106	16.9267	16.9278	16.7712	16.9683	16.5622	16.5911	16.5488	16.4029	16.7474	16.6139	16.3885	16.8516	16.8652	16.8348	16.8416	16.4835	16.654	16.4201	16.3924	16.4776	16.4987	16.5503	16.1766	16.3117	16.6047	16.821	16.6792	16.5135	16.6241	16.6305	16.7231	16.7256	16.5816	17.1724	17.0489	17.3932	17.0946	17.4124	17.2565	16.6752	17.0484	17.0514	17.1356	17.0401	16.847	15.9509	16.4587	16.2158	16.5196	16.6526	16.6702	16.4468	16.6008	16.7486	16.6936	16.7516	16.7523	16.7134
Q14697-2	14.9399	14.8272	15.1071	15.3579	15.2624	15.43	14.9448	15.0091	14.9095	15.678	16.1847	15.2628	15.5012	15.3678	15.2163	15.4334	15.6704	16.1264	14.7594	15.1831	15.6473	15.114	15.0016	14.8255	14.9317	14.6002	14.5921	14.427	14.313	14.9102	14.1706	15.1575	15.7399	16.022	15.8364	15.6955	15.1022	15.4477	15.3264	15.5028	15.5442	15.5077	15.4	15.2328	15.3594	16.074	16.0638	16.0247	15.4746	15.3688	15.6179	15.5695	15.6048	15.437	15.7965	15.902	16.304	13.1508	16.2523	15.9973	15.101	15.8713	15.8655	15.8114	15.8403	15.4718	14.1309	14.7551	14.0819	14.461	14.6913	14.8647	14.5805	15.3599	15.6984	15.5658	15.6613	15.6438	15.6509
Q14699							9.10265	12.0749		11.0763	10.5457		12.2534				14.73	13.6002	13.3136	13.2156	12.8795	13.7477	13.9103	13.5493	14.6882	13.6237	14.3735	14.4154	14.002	15.6995	15.2625			11.7001				10.5194	9.26079	11.3095	11.2426							12.5757					10.5394	11.0155	14.2392	13.3439	13.0108	12.7528	12.9912	13.0711	12.2486	12.8908	14.1651	13.927	13.8884	14.4146	13.0876	13.5678	14.0889	14.0933	14.4702	14.5135	14.7185				14.0398
Q14728	14.9641	15.2637	15.2552	14.6195	15.0797	15.1363	14.5517	14.4585	14.6727	14.7074	14.5292	14.5366	14.6259	14.6695	14.6733	14.872	14.5192	14.7696	14.4961	14.7309	14.7513	14.5944	14.4461	14.1253	14.6363	11.1886	14.2863	14.1351	13.6636	14.0596	14.1699	14.5968	15.1129	14.889	14.6428	15.1839	15.312	15.304	15.1968	14.5702	15.1979	15.1315	14.5298	14.5233	14.5142	14.7007	14.7198	14.4253	14.5216	14.608	14.5123	14.6239	14.7455	14.7952	14.7663	14.3788	14.7446	14.3202	14.9656	13.3554	13.7732	14.2055	14.8704	15.0488	14.5399	14.3912		13.5345	13.915	13.7954	14.3465	14.5503	14.484	14.8254	14.891	14.5501	14.7832	15.0714	15.3072
Q14738	15.2899	15.3726	15.4253	15.6896	15.2602	15.5879	16.1431	15.7481	16.1398	16.0812	15.9484	16.0792	15.9436	15.9752	15.5354	15.8766	15.9048	15.5109	15.6556	15.372	14.6595	15.5573	15.9151	14.8963	15.5706	14.7813	15.7293	15.4801	15.3141	15.8856	15.7193	15.2961	15.8859	15.9757	15.9255	15.9286	15.2177	15.3806	15.2906	15.3309	15.433	15.3907	15.9101	15.9724	15.9361	16.1603	15.7825	15.9195	15.9509	15.8792	15.8346	15.8418	15.7811	15.6277	15.514	15.3625	14.8377	14.5602	15.3748	14.6361	13.9916	14.5541	15.6107	15.6334	15.6495	15.6823	14.6828	15.0945	15.7585	15.4686	15.855	15.9091	15.7241	15.7153	15.8166	15.9313	15.8902	15.7608	15.6188
Q14739	15.209	14.9017	15.4359	15.0645	15.0858	15.2137	16.8578	16.818	16.8917	17.0722	16.4344	16.9068	16.8691	16.8115	16.4742	16.3211	16.2748	16.478	16.6801	16.7391	16.0515	16.5164	16.7132	16.1383	15.9528	15.9662	16.1217	16.2557	16.417	16.3398	16.0086	16.3988	16.4905	16.8251	16.6567	16.5283	15.2798	15.2898	15.341	15.5099	15.2435	15.36	16.5464	16.7614	16.8978	16.7927	16.4476	16.6291	16.6831	16.6954	16.4683	16.4154	16.4589	16.5145	17.041	16.5652	16.2572	16.6772	17.1277	16.9437	15.9918	15.8947	17.021	16.5967	17.0261	17.0467	16.045	16.3492	16.7054	16.2993	16.4425	16.7333	16.7399	16.1749	16.4386	16.2986	16.1533	16.113	16.1388
Q14746	13.8237	13.8492	14.0586	14.0216	13.9117	13.9768	14.4707	13.8308	14.3798	14.289	14.4685	14.6082	14.5922	14.593	13.9214	14.3499	14.5254	14.2372	14.4687	14.3139	14.304	14.2514	14.197	14.0813	14.5578	14.1701	14.4417	14.3194	13.8541	14.4564	14.1086	13.3387	13.9508	14.0694	14.2228	14.2697	13.9938	14.1824	13.8519	13.9882	14.0764	14.1872	14.1763	14.1506	14.3292	14.3814	14.3358	14.3092	14.233	14.279	14.4728	14.4476	14.315	14.1761	14.4584	14.1902	14.3172	14.1695	14.3692	14.1887	13.9835	14.2406	14.4626	14.4374	14.2916	14.3656	13.5345	13.6839	13.7124	13.8604	14.1605	14.3704	14.2982	14.1063	14.2108	14.1444	14.0804	14.2941	14.1233
Q14766		11.0933	10.484				13.7262	12.8127	13.081	13.2466	13.2055	11.929	12.0425	11.9756			11.5829	12.7551	11.7225	11.233	10.4665				10.8612					11.7051	11.2746	11.8624	12.8754	12.875	13.3876	12.7023	10.3596	10.8192		12.5523			13.3501	13.1596	13.5027	14.0789	13.5413	13.7324			11.6221				12.8989	12.5409	10.9194		12.5259			12.3034	12.4749	12.2437	12.4346	12.2225				12.0974	12.6995	13.8888	13.439	12.1179	12.9839	12.4783	12.6662	12.492	11.8738
Q14781	14.2257	13.2845	13.4871	13.5162	13.4442	13.9101	15.2984	14.9388	15.7246	14.9885	15.114	14.4593	14.4588	14.8423	12.7354	14.4305	13.1256	13.146	13.9145	12.7752	13.338	13.0203	12.9863	13.4232	10.9458	12.5978	12.059	12.7633	12.3639	13.3815	12.219	14.955	15.7017	15.8305	15.687	15.5255	13.858	13.7062	13.9903	14.0152	14.0135	14.0339	15.2411	15.1934	15.4374	15.3455	15.2709	15.2604	15.1108	14.712	14.6577	14.6817	14.7176	14.6202	14.3119	13.6875	13.887	13.7901	14.0995	14.1656	13.9438	13.4494	13.8429	14.2138	14.1594	14.1381	13.733	13.398	13.3475	13.0981	13.4577	13.7987	13.624	14.977	15.6295	15.5749	15.2188	15.2018	14.9428
Q14789;Q14789-3;Q14789-4	13.6027	14.1236	14.0859	13.8829	13.8724	14.0409	14.0916	13.3579	14.1705	14.2582	14.3071	14.2567	14.3147	14.4262	13.7311	14.1103	14.3167	13.8873	13.5698	13.1387	12.8679	13.4765	13.9125	12.9595	14.1977	12.9301	13.6421	13.6047	13.0854	13.9302	13.5249	13.0647	13.6179	14.1776	13.8457	13.8961	14.1592	14.2766	13.9657	14.2404	14.2512	14.3072	13.8821	13.6299	13.8227	14.2707	14.1048	14.17	13.8596	14.137	14.1942	14.0575	13.9567	13.7712	13.9096	13.5857	13.5034	13.2951	14.0687	13.8139	12.1784	12.9258	13.9136	13.9824	13.9873	14.0452	11.5685	12.836	12.8772	13.4239	13.9027	13.7674	13.6215	13.7821	13.9715	13.7083	14.0382	13.7653	13.3088
Q14790;Q14790-2;Q14790-4;Q14790-7;Q14790-8;Q14790-9				14.6245	14.3292	14.6867																			14.1606												14.7253	14.0872	14.2619	15.1202	14.9265	14.8879																																13.3102	12.7302		14.7759	13.2659
Q147X3	13.6662	13.5561	13.5171	13.7479	13.6173	13.8683	13.4585	12.9443	13.8225	14.1163	13.876	13.3265	13.4941	13.8348	12.025	13.5097	13.7566	13.4757	13.5794	13.6907	12.8403	12.8946	13.6155	12.4165	13.3057	12.5273	13.1481	13.3871	12.8187	13.5053	13.2789	12.8897	13.168	14.0513	13.7292	13.5552	13.3269	13.4495	13.542	13.6075	14.0283	13.4673	13.5021	13.0169	13.5124	13.9507	13.7792	14.0088	13.4702	13.5614	13.6943	13.462	13.38	13.254	13.4656	13.341	13.4056	13.1023	13.6063	13.441	13.6105	13.2757	13.6092	13.4913	13.4986	13.8824		12.9102	13.3529	12.8542	13.4615	13.3497	13.0673	13.5168	13.4949	13.4459	13.7084	13.6382	13.4052
Q14807	14.7741	15.0304	14.9667	14.9091	14.8794	15.1413	14.5621	13.9898	14.61	14.226	14.6517	13.7341	13.4283	14.1838	13.102	13.9377	13.5951	14.3062	13.815	12.9469	13.559	13.0402	12.6899	13.0632	11.3334	12.3233			12.0998	12.6974	12.8853	13.9914	14.7602	14.8716	14.7236	14.6258	15.0968	15.1557	14.954	15.138	15.1623	15.0391	14.3895	14.3192	14.5517	14.7261	14.9823	14.9772	14.2551	13.8182	13.7816	14.3567	14.2992	14.0663	14.4222	13.6512	14.0246	13.7976	14.3846	14.3185	13.3701	13.9451	13.9754	13.8252	14.331	14.2407	12.3043	12.1006	12.5555	13.1478	12.9144	13.606	13.3296	14.2937	14.8388	14.8951	14.6629	14.4694	14.4779
Q14832									14.748													14.5629			14.1858		14.8154			14.7163																													15.1318												14.6914		14.7374
Q14839;Q14839-2	14.9288	15.0579	15.0763	14.834	14.7369	14.9656	15.3914	15.1064	15.656	15.5184	15.6966	15.3655	15.3689	15.3866	14.7097	15.2311	14.6194	14.5765	14.7625	14.6476	14.4563	14.217	14.4516	14.1631	13.9121	13.8275	13.9328	13.9057	14.0515	14.5099	13.9139	15.2406	15.6062	15.8874	15.7468	15.6215	14.9514	15.1705	14.8185	14.816	14.8805	14.8645	15.4637	15.3109	15.4899	15.671	15.6045	15.5803	15.3389	15.2789	15.3009	15.2617	15.3328	15.1912	15.1235	14.8426	14.9794	14.9929	15.2649	15.1286	14.6624	14.7187	14.8736	14.9632	14.9916	15.0331	13.7269	14.152	14.5131	14.1041	14.2809	14.5857	14.4459	15.5224	15.6362	15.4916	15.4432	15.4234	15.1548
Q14847	16.0396	15.1795	15.4127	15.6174	15.6426	15.8025	16.016	15.8864	16.0506	16.4118	15.9535	16.3439	16.3769	15.9756	15.2192	15.4663	15.9426	15.2981	14.9385	14.7918	13.8407	15.0055	15.6423	14.9516	16.8532	14.7994	16.4826	16.3206	15.9413	16.2242	15.9241	14.8662	15.2661	15.6281	15.5201	15.3565	15.7348	15.2762	15.8613	16.218	16.3277	16.2311	15.3021	15.6475	15.6369	15.7494	15.3123	15.4662	15.1161	15.64	15.3231	15.0613	14.8686	14.8193	14.3336	14.2632	13.7036	13.0817	14.165	13.862	11.8437	12.9973	14.6309	15.1748	15.1425	15.5432	14.8108	14.8037	14.5621	15.664	15.8227	15.8291	16.0391	15.3716	15.5802	15.3202	15.5303	15.2728	14.6828
Q14849;Q14849-2;Q14849-3									13.4864				13.4603						12.9704				13.5312				12.7346	12.0009		13.476	11.3515				12.5655																13.1984								12.8666				12.6337														12.7836
Q14894	14.0004	14.0423	14.3767	13.4681	13.3557	13.8792			12.8614	12.3986	13.1147			12.9815		13.5587															13.0696						13.8729	14.0858	14.2111	13.7816	13.7665	13.9872	12.764			13.7702	13.2275	13.2467	12.5523			12.4714	11.6948												12.5068									13.1856		12.7539	14.1822	12.3791
Q14914;Q14914-2	13.9648	14.5638	14.5562	15.1041	15.2411	15.2841	15.8965	15.526	16.0265	16.2752	16.337	16.1725	15.9805	16.2305	15.9929	16.3252	15.137	14.8673	15.0924	14.7039	13.7005	14.0717	14.1902	14.0539	14.8803	14.4072	13.8362	13.8223	13.8296	14.4153	14.2895	15.4727	15.3094	16.0047	15.6884	15.8987	14.402	14.7996	14.3872	15.2711	15.2159	15.159	16.5799	16.3237	16.2219	16.7574	16.7318	16.4277	16.4924	16.3883	16.551	16.3314	16.43	16.2529	14.9782	14.6772	14.9422	15.1633	15.2745	15.0493	14.4591	14.4545	14.7979	15.0291	14.8226	14.9898	13.6997	13.8802	13.2225	13.9771	14.2304	14.2422	14.0077	16.1105	16.0358	16.0958	16.0485	16.1333	15.7281
Q14919;Q14919-2	13.9787	14.1509	13.9071	13.9604	14.1705	14.0413	14.4591	14.4753	14.925	15.0108	14.9203	14.4683	14.8592	14.974	14.3824	14.7503	13.8843	13.0715	13.5189	14.0492	12.4858	13.9008	12.972	12.7325	13.655	12.6945	13.6263	13.5777	13.3451	13.8124	13.234	14.0104	14.2756	14.7064	14.3889	14.3336	14.1344	14.1552	14.0225	13.9823	14.2636	14.1371	14.8532	14.7736	14.7148	15.061	15.0545	14.8763	14.7709	15.165	14.7089	14.7399	14.785	14.6036	13.4668	13.8437	13.4948	13.9498	13.4122	13.3294	12.3689	13.2223	14.0874	14.0734	14.0817	14.3545	12.68	12.8424	13.765	13.0988	13.9592	12.9238	13.6029	14.4299	14.5115	14.2109	14.2171	14.1735	13.6853
Q14934;Q14934-10;Q14934-12;Q14934-13;Q14934-2;Q14934-3;Q14934-4;Q14934-5;Q14934-6;Q14934-7;Q14934-8;Q14934-9	11.8113	12.2456	12.0395			11.5997	12.7004	11.9852	13.2781	12.7903	12.6176	12.3901	11.2646	12.8716			12.8432	12.8809	12.3261	11.5858	10.0754		10.269							11.7891		11.9029	12.711	13.406	13.0132	12.6888	12.3559	12.7815	11.8665		11.1812	11.0805	12.7905	12.5888	12.5858	13.3196	12.5421	13.0517	12.9493	12.6709	12.2449	13.1996	12.9665	12.5755	13.3143		13.3648	13.6117		13.1294		11.2886	13.1538	13.4193	13.2165	12.9157				11.1509	11.9965		11.8998	12.5572	12.6677	12.4513	13.2651	12.8483	12.6475
Q14964	13.7111	13.5323	13.7505	12.7174	13.2998	13.656		14.1993		12.8471		14.194		12.9578		12.4474	13.526	13.3534	13.5726	13.4964	13.0034		13.707	14.0294	11.3015								13.0738				13.5453	13.4249	13.4688	13.6714	13.5869	13.8924			13.6365					12.3166				11.9662	13.4547		14.1513	14.7022	14.7945	15.3739		12.9435	12.788		13.5921	13.1057		13.8242	12.6983		13.2724					12.8033
Q14966	14.251	14.1609	14.2157	14.0591	14.1661	14.2048	14.6132	14.3309	14.7921	14.7507	14.8368	14.5228	14.6278	14.5366	13.5636	14.4085	14.1359	13.9805	14.0192	13.555	13.1481	13.7736	14.2249	13.4131	13.669	13.0272	13.915	13.8123	13.6594	14.0193	13.8716	14.35	14.6776	15.0337	14.953	14.7801	14.1396	14.2	14.3699	14.4138	14.47	14.3608	14.6559	14.5732	14.6927	14.9118	14.6364	14.7564	14.546	14.3768	14.4086	14.4969	14.4761	14.3932	14.4464	14.2724	14.3068	13.9047	14.4593	14.4768	13.399	13.5746	14.4204	14.6052	14.6734	14.4935	13.0737	13.5435	13.8816	14.071	14.2584	14.4385	14.4038	14.5648	14.7877	14.6458	14.6348	14.5942	14.4488
Q14974	16.3695	16.3542	16.4083	16.3506	16.2808	16.4182	16.4428	16.1964	16.5316	16.3949	16.5228	16.3171	16.3021	16.329	15.783	16.1058	15.9521	15.8175	15.7357	15.6298	15.3454	15.4856	15.7707	15.2759	15.8094	15.4787	15.5091	15.5106	15.385	15.7447	15.4739	15.9825	16.3875	16.6156	16.5348	16.6176	16.373	16.5148	16.4174	16.3715	16.3702	16.3836	16.5286	16.5221	16.6115	16.4377	16.6017	16.4945	16.374	16.3624	16.5038	16.2071	16.295	16.209	15.849	15.6038	15.8566	15.499	15.9577	15.823	14.9179	15.4135	15.8006	15.7871	15.9386	15.8682	14.9041	15.2318	15.2667	15.3018	15.6412	15.6778	15.5676	16.5777	16.676	16.5717	16.5688	16.5701	16.4271
Q14978-2	15.7057	14.8002	15.0488	15.4039	15.7132	15.7796	14.7468	14.8841	15.3645	14.9137	14.7273	15.0233	15.1485	15.5216	14.6751	15.408	14.4185	14.3339	14.6023	14.2328	13.4104	13.8627	14.3059	13.5948	14.3653	14.0904	13.9575	14.1012	13.5468	14.3344	13.7975	15.1003	15.313	15.6049	15.4584	15.1476	15.136	15.7081	15.4959	16.0347	15.8926	15.7967	15.0342	15.3151	15.1666	15.4987	14.8897	15.1225	15.5463	15.4472	15.1208	15.1219	15.3328	15.1943	14.7291	14.5519	14.6045	14.3773	14.6729	14.8989	14.4377	13.9242	14.7651	15.0002	14.8347	15.1521	13.5187	14.0502	14.3607	14.7453	15.0927	14.8105	14.7124	15.1504	15.4305	15.3902	15.437	15.2909	15.0517
Q14980-2	14.5824	14.7647	14.811	14.614	14.5885	14.7435	16.0999	15.8319	16.2374	16.2914	16.345	16.2337	16.3533	16.3461	15.4503	16.0187	14.903	14.7059	15.4373	14.9633	14.5711	15.1904	15.542	14.7529	14.8961	14.1947	15.1417	15.1388	14.9488	15.4239	15.1899	15.5984	15.7783	16.2688	16.0933	16.0847	14.8221	14.8022	14.8015	14.7142	14.6648	14.6156	15.9615	15.9809	16.0361	16.2332	16.2384	16.2671	15.9544	16.1348	16.1029	15.8828	15.9652	15.8354	15.2184	15.0062	15.1351	14.3428	15.1136	15.2919	13.3562	14.5108	15.3082	15.1928	15.4517	15.5229	14.2523	14.7486	14.9606	14.8642	15.2061	15.5247	15.5837	15.8182	16.0413	15.8681	15.8823	15.8343	15.469
Q14982;Q14982-2;Q14982-4																	13.0112		14.3498			14.7142	14.5636	13.4464	13.896	13.2539	15.782	15.4085	14.5119	15.346	14.7364						11.445																										13.628	14.2291		13.7403	12.7713	13.8702	14.0701	15.0921	15.343	15.2281	15.3569
Q14997	14.6252	14.3971	14.5083	14.4436	14.4399	14.5222	14.0242	13.3085	13.8014	13.9287	13.8999	13.6203	13.6114	13.5395	12.4798	13.3854	13.8205	13.7198	13.3941	13.4103	13.1612	13.2458	13.7071	12.7846	13.6403	12.7078	13.3054	13.1684	13.1643	13.4552	13.0547	13.5969	14.247	14.5423	14.2805	14.2031	14.4808	14.4855	14.4139	14.74	14.5851	14.7396	14.056	13.7857	13.9228	14.0642	14.107	14.094	13.7023	13.3715	13.5946	13.604	13.5253	13.5403	13.8412	13.3462	13.4521	13.5044	13.839	13.7827	12.7348	13.232	13.9955	13.7508	14.0915	14.0155	12.7328	13.1473	13.3485	12.7969	13.6264	13.7408	13.5513	13.9778	14.2618	14.107	14.2931	14.116	13.9443
Q14999	13.0741	13.3508	13.3169	12.7303	12.2217	12.5448	13.7754	13.3416	13.8198	14.1403	13.8781	13.976	13.979	13.7876	13.5134	14.0252	14.1791	13.9104	13.3771	13.5727	13.8422	13.6381	13.83	13.3414	14.2451	13.0762	13.6075	13.7741	13.2185	13.7217	13.8441	13.0074	12.8214	13.4078	13.0757	13.1187	13.0458	13.2612	12.9043	12.672	12.8088	12.6876	13.5411	13.031	13.3978	13.7761	13.7939	13.4831	13.4319	13.6558	13.8142	13.5079	13.5506	13.3264	13.8743	13.5735	13.9652	13.5397	13.8633	13.7401	13.1683	13.4931	14.1316	13.6095	13.965	13.9445	12.2923	12.731	12.9124	12.5333	13.1424	13.4267	13.1878	13.2115	13.061	12.655	12.9043	12.6806	12.2793
Q14999-2										10.2693	11.4851	11.4326	11.5087																																9.76177				8.89049
Q149N8	13.4484	13.6632	13.6318	12.9241	13.3363	13.0705	13.4584	13.4361	12.9047	13.3902	13.462	13.2186	13.2835	12.7756	13.5386	13.0898	13.2989	13.8396	13.393	14.7422	13.9472	12.1373	12.2852	13.8391	14.0828	13.9274	13.2532	13.043	14.171	13.7118	11.6542	13.3474	13.3601	13.6331	13.6671	13.4869	13.8181	13.5111	13.6525	12.8142	12.9059	13.1431	13.4677	13.2906	13.6754	13.5922	13.5582	13.1371	13.1168	13.241	12.986	13.5377	13.4015	13.3299	13.7686	13.5783	13.8574	13.6559	14.2419	13.6767	13.0242	13.3362	13.8276	13.7854	13.53	13.2744	13.1637			13.9351	14.0912	12.8104	12.6644	13.2909	13.1537	13.2695	13.2057	13.2135	13.5561
Q14BN4;Q14BN4-2;Q14BN4-3	13.4249	13.223	13.7749	13.0988	13.4107	13.3899	13.6922	12.9926	13.6133	13.5042	13.9906	13.4381	13.4567	13.4312	12.4455	13.2153	13.7982	13.6972	13.6582	13.3834	13.1636	13.4614	13.6294	13.0883	13.6318	11.7961	13.6418	13.3344	13.2115	13.4773	12.9455	12.3986	13.1634	13.9501	13.4651	13.3337	13.6828	13.6528	13.5134	13.7074	13.615	13.473	13.2682	13.2487	13.4452	13.9365	13.6107	13.6723	13.2275	13.2391	13.2559	13.0764	13.1495	12.9703	13.9427	13.6213	14.33	13.7677	13.6277	13.7405	12.562	13.4107	14.1956	14.007	14.0712	13.8212		13.3297	13.3946	13.3243	13.7667	13.8184	13.7368	13.6211	13.5232	13.3566	13.6035	13.1778	13.3465
Q14C86-2;Q14C86-6	14.4337	14.5972	14.5957	14.3738	14.3517	14.4302	14.5083	14.2872	14.6211	14.7609	14.6944	14.7721	14.8546	14.738	14.1905	14.6427	14.6573	14.3648	14.5451	14.558	14.0581	14.6524	14.7095	14.092	14.4621	13.6115	14.7602	14.5546	14.1404	14.5459	14.3647	13.5063	13.9885	14.3475	14.2017	14.3114	14.4358	14.5957	14.5314	14.5507	14.5599	14.4654	14.5114	14.3	14.4206	14.6928	14.5513	14.4687	14.4586	14.5831	14.669	14.5311	14.6142	14.3851	14.5025	14.6221	14.5088	14.2063	14.5417	14.2024	13.5474	13.7626	14.7274	14.6096	14.6377	14.7065	13.1721	14.1379	14.3566	14.0914	14.3513	14.5074	14.3999	14.3514	14.2201	14.171	14.5505	14.4097	14.0348
Q14CB8;Q14CB8-2;Q14CB8-7	11.4624	11.6822	10.5406	11.6287	11.555	11.8301		9.53231																									10.6239				11.6057	12.1131	11.8326	12.1023	12.0172	11.2119																																11.373		11.4132	11.3865	10.8327
Q14CS0	13.5554	13.7987	13.6355	13.7922	13.5947	14.4038	14.3167	14.238	14.5528	14.4539	14.1862	14.3215	14.2388	13.9838	13.4234	14.0641	13.2927	13.3856	13.8222	12.3535	12.1915	13.535	13.6459	13.1534	13.3263	13.7363	13.1531	13.6436	13.2467	14.2	14.1449	14.3374	14.0844	14.5352	14.3918	14.3188	15.1467	13.9165	12.8083	13.3983	12.9577	15.52	14.2217	14.6349	14.5954	14.3351	14.3402	14.3333	13.8794	12.8855	14.0863	13.9259	13.8085	13.9059	13.5594	13.8157	13.8571	13.8338	13.1202	13.27	11.5991	11.5897	13.7956	13.8619	13.6371	14.1919	12.8582	13.3498	13.7356	13.6088	13.7013	13.9237	14.0795	14.189	14.6107	14.2166	14.4627	14.3723	14.1512
Q14CW9;Q14CW9-2							12.814			12.5743		12.6512	12.7806										10.9251											12.4939	12.3562					11.4368		11.6798		12.2676	12.3779	12.4113		12.3432							12.1274				12.0992	11.9896			12.4678	12.5425	12.6427	12.7013								11.8615		11.6777
Q14CX7	15.5718	15.3291	15.5094	15.3942	15.2471	15.469	14.7848	14.4396	14.9504	14.7557	14.7781	14.6692	14.6612	14.7809	14.1233	14.5637	14.2329	13.9989	14.6723	14.2075	13.1214	13.8554	14.0059	13.756	14.1652	13.5334	14.0033	13.7261	13.8974	13.9984	13.7499	14.6066	14.9219	14.8576	15.0162	14.9566	15.2936	15.343	15.3326	15.438	15.5189	15.4391	14.9174	14.7716	14.8238	15.0532	15.0293	14.8611	14.8966	14.7346	15.0236	14.8589	14.8374	14.8161	14.2964	14.0308	13.7016	14.0437	14.0845	14.0523	13.1485	13.6864	14.249	14.4307	14.2531	14.4109	12.6253	12.9733	13.475	13.5963	13.7071	14.0492	13.5691	14.8587	15.073	14.9222	15.119	14.9753	14.8465
Q15003	15.3762	15.1696	15.2678	15.1808	15.1152	15.3261	15.5981	15.1846	15.7432	15.1194	15.3105	14.5066	14.3096	14.6424	13.315	14.422	14.5945	14.7428	14.5595	14.054	13.6822	13.6831	14.0305	13.8294	13.8716	13.7973	12.8976	13.2478	13.5367	14.0864	13.3222	15.113	15.6265	15.8949	15.7347	15.5893	14.9285	15.1255	15.0781	15.0656	15.1902	15.1177	15.3896	15.5714	15.6911	15.4924	15.3427	15.5142	14.8793	14.4501	14.3741	14.7571	14.717	14.7217	14.9322	14.3076	14.4135	14.3216	14.9779	14.754	14.012	14.031	14.6533	14.6134	14.6147	14.6413	12.9363	13.8019	13.647	13.1514	13.6565	13.839	13.9817	15.2783	15.6195	15.5136	15.3533	15.3365	15.0571
Q15004	10.6188		10.0116				11.645		12.2064	11.2682	10.8628			9.55869				8.28123															12.4754	11.7229	12.6818	11.5561	10.703	11.0116	9.96301	9.91863			10.7986	11.8938	12.0686	12.2367	11.4701	11.6459	10.5848										10.9334	11.0618			11.5009		11.2382	10.2178								10.4231	11.9409	12.2872	11.9582	11.3718
Q15005	15.7895	15.7697	15.7689	15.7271	15.7782	15.9273	16.1842	16.0289	16.3299	16.4741	16.1984	16.4041	16.5177	16.4692	16.128	16.205	16.6267	16.8656	16.7412	16.7382	16.7919	16.9112	16.8277	16.6233	16.6887	16.4012	16.6719	16.678	16.3549	16.6019	16.5151	16.1313	16.1581	16.4903	16.4776	16.3651	15.9225	16.1066	15.7753	15.7879	15.7887	15.8874	15.9589	16.027	16.0565	16.5075	16.1177	16.3006	16.1961	16.3485	16.1015	16.3594	16.2082	16.1524	16.8747	16.6671	16.9132	16.6525	17.2664	17.0482	16.6308	16.8543	16.8739	16.9382	16.8199	16.6604	15.7315	16.2345	16.3371	16.4071	16.6829	16.6439	16.523	16.1296	16.1504	16.229	16.2581	16.3001	16.3303
Q15006	15.3484	15.2277	15.5736	15.3148	15.1514	15.2347	15.1124	14.6786	15.0222	15.194	15.2734	15.0945	15.1524	15.2383	14.4602	14.9623	15.9138	15.763	15.543	15.6945	15.5795	15.299	15.3907	15.2341	15.3091	14.8934	15.0309	15.1668	14.8694	15.3282	15.0742	14.9256	15.3948	15.5409	15.4036	15.1176	15.2918	15.6121	15.4867	15.269	15.512	15.2704	14.9531	14.8638	14.9227	15.2402	15.144	14.9137	14.9573	15.1213	15.1127	15.0433	14.9529	14.7277	15.6418	15.9283	15.6037	15.8335	16.0741	15.8324	15.5475	15.7874	15.6576	15.5631	15.3798	15.3185	14.8102	15.0335	15.1726	15.0759	15.3539	15.1814	14.9905	15.2977	15.2844	15.2619	15.239	15.1317	15.126
Q15007	14.496	14.6086	14.5104	14.4921	14.385	14.5675	14.866	14.3315	14.9686	14.9678	15.2285	15.1786	15.2168	15.1914	14.1172	14.7104	14.3161	14.4428	14.2114	13.857	13.9504	14.2032	14.2127	13.947	13.9461	13.2685	13.9718	14.0511	13.8958	14.152	13.1281	13.8609	14.6128	15.0899	14.8304	14.7533	14.5876	14.5058	14.4354	14.4853	14.5889	14.6471	14.8042	14.6397	14.7801	15.0966	14.9877	14.9605	14.8779	15.0342	15.1134	14.6978	14.7894	14.5625	14.6649	14.3901	14.5283	14.193	14.7629	14.7801	12.6378	14.0266	14.696	14.6293	14.8522	14.7709	13.0819	13.9289	13.0809	13.8552	14.2546	14.4384	14.4456	14.6509	14.8451	14.6335	14.7298	14.645	14.1488
Q15008	16.327	16.3651	16.3473	16.41	16.4561	16.5549	16.2529	16.0391	16.3152	16.4563	16.2522	16.4016	16.4471	16.5611	16.279	16.3758	16.4374	16.2923	16.4217	16.3749	16.2409	16.3334	16.4992	16.1475	16.2659	15.8629	16.2833	16.2402	15.8785	16.429	16.1759	16.1871	16.2131	16.4639	16.3396	16.2724	16.2215	16.4973	16.3929	16.5129	16.5866	16.598	16.2833	16.1543	16.2183	16.3019	16.1458	16.1372	16.5843	16.4228	16.5453	16.5551	16.5859	16.428	16.3552	16.2229	16.352	16.0653	16.3105	16.1133	15.9457	16.2345	16.4294	16.3552	16.3849	16.4206	15.3055	15.9387	16.0862	16.087	16.1883	16.2251	16.1682	16.4148	16.4116	16.3151	16.2697	16.3537	16.1847
Q15011;Q15011-2;Q15011-3;Q15011-4	10.9794			10.3266		10.1241							10.8133				12.8132	11.3959							12.8184																10.4506	10.6035																						11.1697
Q15013;Q15013-3	14.7822	14.6894	15.1276	14.4849	14.4282	14.4976	14.9473	14.3931	14.7105	14.7997			14.6037	14.3686		14.4604	14.7497	15.0236	14.8697	15.0903	14.8963	15.0396	14.6256	14.6413	14.6497	14.3946	14.3647	14.3864	14.0522	14.7277	14.0572	14.4077	14.988	15.5107	15.194	15.5524	14.857	14.8993	14.9698	14.9262	14.4963	14.6339			15.9142				15.0053		14.7465	15.2559	14.8722	14.811	15.0418	15.1343	14.841	13.5025	14.7363	15.2284		15.2296	15.1909		14.8699	15.2884		14.2796	14.3105	14.0197	14.6043	14.8363	15.0125	14.6703	14.7646	15.2441	14.8851	14.8239	14.8306
Q15014	15.404	15.0194	15.1603	14.5947	14.1713	14.4552	15.0456	14.6116	15.0408	15.1353	15.0459	14.925	14.9699	15.2185	14.4635	14.4631	14.8014	14.0058	13.6643	13.4867	14.3968	13.8848	14.2311	13.7329	13.947	13.1672	13.9875	13.7397	13.8199	14.0025	13.5201	14.7358	15.2817	15.3451	15.1701	14.9031	15.3334	15.2656	15.3847	14.3752	14.5655	14.5582	14.6293	14.7539	14.6979	14.8172	14.7739	14.8068	14.6007	14.9552	14.6445	14.4304	14.5514	14.2993	14.2092	13.7356		13.7647	14.03	14.0687		13.4699	14.6468	14.6778	14.5431	14.6741	11.5955	12.013	13.5902	13.8278	13.9563	13.8092	13.8786	14.6411	15.0531	14.991	14.7062	14.4581	14.3437
Q15018	13.9915	14.0271	14.4036	13.9842	13.9738	14.2463	15.2195	14.3403	15.2083	15.3334	15.3961	15.121	15.0762	15.0856	14.1497	14.7071	15.1774	14.5813	14.189	13.868	14.0655	14.6174	14.7704	14.0692	14.7223	13.7234	14.7186	13.8886	13.8513	14.7213	14.476	13.6708	14.4426	15.106	14.7269	14.7101	13.8913	14.1441	13.8872	14.2229	14.3221	14.4557	14.9869	14.9274	15.0599	15.3666	15.2871	15.254	14.9358	15.1129	15.0047	14.81	14.7276	14.5239	15.1472	14.4288	14.8713	14.3328	14.9103	14.7854	12.8372	13.6758	14.6852	14.9924	14.7735	15.1613	13.4274	13.9779	14.3081	13.9529	14.5362	14.4627	14.4385	14.7005	14.7622	14.5799	14.8377	14.5154	13.9947
Q15019;Q15019-2	14.3466	14.203	14.6342	14.6794	14.578	14.84	15.5804	15.2805	15.5708	15.8335	15.6203	15.5196	15.5743	15.4496	14.7999	15.4479	15.714	15.1639	15.0194	15.1922	14.1489	14.8975	15.2466	14.3775	15.4301	14.7514	15.0282	14.7923	14.302	15.4311	15.3589	14.4397	14.9986	15.4563	15.2333	15.1846	14.3276	14.8082	14.5044	14.732	14.8431	14.7604	15.1634	15.2652	15.2819	15.4782	15.135	15.3825	15.385	15.3581	15.3847	15.22	15.3249	15.1406	15.1531	14.7211	14.614	14.8241	14.8913	14.7735	13.9082	14.4322	15.1056	15.2856	15.2957	15.4197	13.6262	14.2943	14.6401	14.4902	14.8094	14.8185	14.817	15.0874	15.1616	15.0334	15.261	15.2055	14.7958
Q15020	14.6902	14.8021	14.9129	14.8845	14.6834	14.8658	15.4013	15.204	15.6394	15.621	15.6544	15.5591	15.5983	15.5988	14.8981	15.3461	14.6068	14.5152	14.7161	14.7117	14.3741	14.6515	14.8938	14.3208	14.442	13.9698	14.5959	14.6326	14.4629	14.7482	14.5552	14.953	15.3493	15.7423	15.597	15.5239	14.8089	14.9955	14.6699	14.989	14.8926	14.9854	15.5956	15.4814	15.5637	15.6554	15.6042	15.6864	15.4458	15.51	15.4975	15.4154	15.4228	15.3456	14.9562	14.8305	14.8966	14.5495	15.1231	14.9913	14.5109	14.4802	14.8719	14.7367	15.1002	14.9666	14.0177	14.5805	14.7261	14.1282	14.5446	14.9751	14.7732	15.395	15.534	15.406	15.5167	15.4424	15.1896
Q15021	15.3888	15.334	15.462	15.2859	15.1935	15.3736	15.5884	15.2434	15.5784	14.9168	15.1225	14.4696	14.3477	14.5459	13.3752	14.4485	14.2288	14.6185	14.5435	14.1922	14.0175	13.4544	13.7807	13.79	13.6009	13.5451	13.2104	13.3802	13.7091	14.0888	13.4147	15.2006	15.6392	15.7271	15.6593	15.6465	14.9812	15.2285	15.244	15.0316	15.1639	15.1432	15.4117	15.5223	15.5741	15.3994	15.2818	15.3544	14.9073	14.2945	14.4267	14.72	14.687	14.7461	14.7417	14.2634	14.4979	14.4446	14.6911	14.6165	13.7685	14.111	14.4587	14.4435	14.6065	14.538	13.2625	13.233	13.2753	13.4556	13.8919	14.2195	14.1077	15.2947	15.5903	15.5551	15.4844	15.4214	15.2422
Q15022	14.3745	14.5212	14.5546	14.4218	14.4122	14.4725	14.3411	13.8341	14.609	14.1882	14.3519	14.0925	14.1889	14.2066	12.7577	13.9258	13.9498	14.3477	14.3522	13.9213	13.5961	14.0272	14.0198	13.3743	13.186	12.6754	13.7813	13.5398	13.4647	13.7842	13.371	13.588	14.4361	14.7512	14.5708	14.561	14.4888	14.3881	14.3229	14.5206	14.5533	14.5579	14.3656	14.2722	14.3613	14.8685	14.72	14.6808	14.5134	14.1573	14.2964	14.3051	14.241	14.2253	14.9364	14.7164	14.5928	14.1238	14.6484	14.6465	13.8441	14.0816	14.9283	14.897	14.9243	14.7135	12.8097	13.9935	13.2553	13.5451	14.2072	14.4069	14.4087	14.0085	14.4995	14.2375	14.4731	14.227	14.2669
Q15024	15.4329	15.3571	15.4507	14.8471	14.7751	14.9528	15.3308	15.2179	15.4669	15.222	15.4697	15.2585	15.3079	15.3869	14.5061	15.2206	14.8457	14.9786	14.7963	14.6813	14.6171	14.3307	14.7675	14.3405	14.359	13.9722	14.063	14.332	14.5134	14.6948	14.4838	14.9758	15.5474	15.7442	15.5899	15.4549	15.2351	15.6852	15.0858	14.9972	15.2435	14.9822	15.5523	15.3574	15.4652	15.5094	15.6714	15.7386	15.5352	15.3671	15.2747	15.2383	15.3197	15.2928	15.4559	14.9503	15.2689	14.6452	15.4704	15.4216	14.0642	14.8167	15.3074	15.0198	15.3362	15.3499	14.0161	14.1485	14.1756	14.1077	14.572	14.6712	14.7203	15.1483	15.4926	15.2856	15.4046	15.1319	15.2827
Q15025;Q15025-2;Q15025-4;Q15025-5;Q15025-6;Q15025-7;Q15025-8	10.257								12.4414		12.8025						12.4325	12.1558							12.0804								11.209	12.3428	12.3316	11.8181					11.7278		12.5507	12.8472	12.3402		12.6814								12.997	10.8924	11.4141						12.6206	12.8979	12.3775	12.6244								12.2061	12.1712
Q15029	15.3378	15.4533	15.5003	15.2381	15.2827	15.3921	15.5957	15.3302	15.6522	15.6883	15.7901	15.6895	15.7286	15.7732	15.2049	15.603	15.2824	15.4932	15.4996	15.3937	15.5298	15.3151	15.4219	15.2018	15.0206	14.7236	14.9955	15.0818	15.0174	15.2831	15.0212	15.1757	15.5218	15.7764	15.6682	15.6141	15.4195	15.6043	15.4306	15.4458	15.444	15.4298	15.6458	15.4622	15.5848	15.7339	15.8681	15.8441	15.7487	15.7027	15.7303	15.7299	15.7779	15.7033	15.6856	15.5173	15.9055	15.4706	15.8772	15.7255	15.2733	15.4852	15.7617	15.6223	15.6945	15.5752	14.5948	15.0452	15.0061	14.8576	15.2646	15.4954	15.336	15.4234	15.6009	15.5407	15.4804	15.4297	15.2402
Q15031	14.5001	15.0919	14.9384	14.3259	14.0277	13.9962	14.3683	14.2105	14.5367	14.0439	14.3561	14.2893	14.281	14.2685	13.953	14.313	14.3852	15.0767	15.0384	15.1824	15.048	14.8761	14.8502	14.5477	14.3925	14.0866	14.8027	14.7158	14.5521	14.6599	14.5667	14.0077	14.4653	14.4921	14.5927	14.6517	15.2512	15.1867	14.3629	14.0362	14.1263	13.8052	14.3648	14.2759	14.3271	14.4858	14.3151	14.5456	14.5916	14.5623	14.2106	14.4579	14.4709	14.2861	15.0825	15.2707	15.2514	15.0595	15.3699	15.2399	15.1215	15.0759	15.103	15.2531	15.0516	14.8767	14.014	14.5193	14.9555	14.971	15.1363	14.9454	15.0468	14.4278	13.9542	14.4686	14.6445	14.2442	14.7412
Q15032;Q15032-2;Q15032-3;Q15032-4	14.6652	14.394	14.305	14.4243	14.109	14.507	13.6715		14.4284	14.3624	14.3099	14.2106	14.5212				13.9618						13.7349		12.8569					13.7187		13.6243	14.433	15.5973	14.9979	15.2411	14.6232	13.4135	14.4321	14.5921	14.4289	14.396	14.0877	14.1216	14.9596	14.8535	14.8094	14.6137				14.1959	13.4336		14.1667	13.408			14.3232	13.7995				14.5769		14.417						13.713		15.2911	15.4009	14.7465	14.9469	14.9709
Q15036	14.7732	15.2177	15.3312	14.1528	14.1459	14.1746	15.4642	14.8627	14.7506	14.8936	15.0055	14.5226	14.511	14.6071	14.0141	14.8555	16.1735	15.7212	14.8826	15.1433	14.4767	15.3921	15.7799	14.9316	16.2434	15.4384	15.6351	15.5255	15.0196	15.9219	15.7729	14.5514	15.1563	15.4151	15.1051	14.9122	15.3242	15.4176	15.4988	14.1244	14.3719	14.2687	15.2556	15.0884	15.2966	14.6392	15.2469	14.7991	14.6826	14.5474	14.3802	14.7777	14.7748	14.8086	15.2918	15.009	15.1044	14.8903	15.4508	15.1665	14.5791	14.6885	15.2401	15.3938	15.353	15.4346	13.8416	14.6329	14.3591	14.78	15.3202	15.4825	15.2119	14.6853	14.9082	15.0406	14.9285	14.6256	14.4767
Q15041;Q15041-2	16.2974	16.4718	17.1019	16.73	16.0943	16.238	16.5048	16.4122	16.8716	17.0341	16.9547	17.1485	16.8868	16.4206	15.9422	16.218	16.4619	16.1492	16.4587	16.2702	15.5329	15.9851	16.2112	14.999	15.9056	14.8948	15.6955	15.3698	13.755	16.8058	15.5331	16.1956	15.6567	17.1496	17.0809	16.0306	16.2609	16.4407	16.2868	15.8354	16.1936	15.6927	16.8736	16.5554	16.1681	16.4734	17.0816	16.7938	16.2379	16.2381	16.6698	16.1672	15.9452	15.8681	15.9875	15.8534	15.9083	15.3707	15.8791	15.6414	15.6348	15.1179	16.2488	16.217	16.0283	16.1282	15.6205	14.8187	14.9943	15.3811	15.6132	15.8772	15.724	16.5322	16.629	16.3955	16.237	15.9586	16.0094
Q15042	14.5758	14.6695	14.7345	14.7613	14.6344	14.8936	14.9615	14.6019	14.867	14.9957	14.8865	14.9689	14.9584	14.9257	14.4054	14.7843	15.0418	14.7349	14.7707	15.049	14.4043	14.689	14.8588	14.4037	14.7785	14.0696	14.7543	14.7237	14.3936	14.8651	14.6391	14.4473	14.7609	14.9467	14.734	14.7854	14.4062	14.7818	14.5436	14.622	14.8328	14.9097	14.7928	14.7237	14.8283	14.8418	14.8665	14.8236	14.7779	14.8245	14.8306	14.8395	14.7478	14.7426	14.8905	14.7988	14.9124	14.9788	15.026	14.8161	14.4211	14.6179	15.1	14.9379	14.9661	15.0908	13.6343	14.5586	14.9772	14.2614	14.8398	14.7199	14.7734	14.7485	14.8336	14.8363	14.8419	14.7422	14.5923
Q15043;Q15043-2;Q15043-3	15.8765	14.5204	14.9416	15.364	15.4488	15.7956	10.3656	11.3572	11.671	9.99071	11.7818			10.6909	10.6868		11.7436								12.2351	11.932		9.92879	11.1831		14.6225	13.222	12.8533	12.7003	12.8368	10.9585	14.7895	14.8249	15.1795	15.8182	15.9736	15.8011	12.5029	13.2612	12.3527	13.0196	12.7645	12.7782	14.2436	11.9381		11.5371	12.503	12.455			13.1529			11.5124		10.3394		11.8081	14.3784					9.8564			9.5353	12.3884	12.9169		13.0891	12.7974	12.9075
Q15046	16.1524	15.9572	16.0214	16.0792	15.9624	16.1005	15.461	15.2648	15.6695	15.5343	15.6439	15.6148	15.564	15.6462	15.1823	15.4279	15.4212	15.2607	15.2833	15.2281	14.8528	15.2067	15.4529	14.805	15.3714	14.6122	15.1698	15.0402	15.029	15.2862	15.0045	15.3168	15.4872	15.8205	15.7575	15.6876	15.9485	16.0684	15.9965	16.1591	16.275	16.2621	15.5927	15.5712	15.6668	15.8342	15.6622	15.7336	15.654	15.6947	15.7527	15.661	15.7353	15.5319	15.4304	15.2169	15.2108	15.0635	15.4902	15.1769	14.4977	14.8694	15.4565	15.5957	15.6148	15.5216	14.1781	14.8123	15.0864	14.8353	15.2023	15.214	15.1615	15.6386	15.7441	15.6896	15.8133	15.628	15.4172
Q15047;Q15047-3	13.9895	14.0274	14.2561	14.1192	14.1952	14.0893	14.0034	13.7288	14.0969	14.2225	14.1262	14.1368	14.2164	14.114	13.3585	14.0624	13.4611	13.6693	13.869	13.9428	13.5742	13.4596	13.7299	13.2478	13.4179	12.5853	13.2109	13.3698	13.4342	13.5753	13.2651	13.8873	14.102	14.4572	14.3209	14.3394	13.8174	13.9409	14.161	14.1616	14.4018	14.0768	14.0862	14.1421	14.2427	14.2658	14.0523	14.1603	14.057	14.0116	14.0021	14.1239	14.0795	14.0186	13.7265	13.7372	13.8732	13.7355	14.0006	13.9003	13.1775	13.4925	14.0689	13.6705	13.8754	13.8552	13.1717	12.7447	13.4697	13.2165	13.2507	13.5986	13.7346	14.295	14.3469	14.24	14.289	14.2704	14.2465
Q15048	13.4944	13.2855	13.5713	13.1874	13.8291	13.458	13.9058	13.1396	13.8844	13.9221	13.8799	13.7195	13.9096	13.6551	13.283	13.4386	13.2552	13.2122	13.6734	13.6273	13.5246	12.5133	13.9017		12.1234	12.6744	14.0085	12.7042	12.9885	13.9712	13.5777	12.7744	13.6515	13.7646	13.7593	13.9766	13.6721	13.5558	13.4524	13.5185	13.1681	13.3986	13.8644	13.8694	13.9962	13.4529	13.7424	13.6472	13.5079	13.6401	13.7564	13.64	13.7652	13.6478	13.608	13.6933	13.4128		13.9207	13.5741	12.3869		13.766	13.3301	13.4242	13.8367				12.8484	13.7537	13.6552	13.954	13.4278	13.7682	13.8339	14.0243	13.8921	13.8078
Q15050	17.0562	16.5904	16.7601	16.7272	16.9372	16.6061	15.2939	15.0841	15.5271	15.3168	15.5379	14.9913	14.9777	15.5143	14.0116	15.4235	15.2906	14.7341	15.3638	14.5609	14.7391	14.8724	14.8391	14.1156	14.9175	14.4481	14.7217	14.4841	14.0853	15.039	14.7693	16.0602	16.3872	16.2924	16.2218	15.9854	16.8681	16.8481	17.0135	16.9216	16.9219	16.9347	15.9179	15.8582	15.842	16.1335	15.8941	15.9639	16.2766	15.9391	15.769	16.0111	15.9272	15.7415	14.9148	14.9688	15.1152	13.6584	15.2165	15.2585	14.5734	15.1315	15.3498	15.3027	15.5331	15.011	13.6294	14.1672	14.5298	14.9706	15.0828	15.1547	15.0484	16.3217	16.3468	16.4476	16.38	16.3752	15.9727
Q15051	14.0308	14.8874	14.6624	14.435	14.1612	14.5874	15.0691	14.4195	15.3179	15.0506	15.325	14.978	14.8178	14.9365	14.6605	14.9347	14.8458	15.0899	14.5448	14.3018	14.0077	13.8434	14.3349	13.7171	14.2628	12.9342	13.8866	14.1807	13.2145	14.5934	13.8384	14.697	14.3813	15.0745	15.1813	14.9606	14.3968	14.5283	14.0101	14.5258	14.602	14.8658	15.1209	14.9677	14.9478	15.1021	15.1912	15.2085	15.1877	14.5959	14.6712	14.8753	15.0083	14.8619	15.0049	15.0453	14.9373	14.6618	15.1876	15.2387	14.2553	14.342	15.4733	15.3381	15.3925	15.0341	13.377	13.6941	14.0825	13.6216	14.583	14.8138	14.5411	14.5431	14.813	14.2297	14.8254	14.7675	14.6651
Q15052;Q15052-2			13.2408				12.802	12.7514	12.4873	13.1246	12.2944	13.8003	13.8576	12.9046		13.0148			13.2944	13.8251			13.12	12.2666				11.9905	12.7557	13.4791		13.3368		12.6549			14.2215							12.6336	12.3412		10.6915	12.1071	12.1475	13.1253	12.549	11.8309	12.8477	11.7905	13.7072	12.8321	13.6589				11.2297	13.0639	13.5531		13.7698	13.6197			11.9223			12.8716		13.0409			12.8699
Q15054	14.945	14.6343	14.6314	14.9961	15.2283	15.1612	15.9718	15.5722	16.3108	15.7351	15.9557	15.5355	15.4503	15.7922	13.6933	15.5758	13.2399	13.2474	14.3087	13.3217	14.7853	13.0526	13.7526	12.949	13.5796	12.6491	12.3559	13.1146	12.6721	13.3129	13.1953	15.4046	15.8085	16.3246	16.0281	16.1052	14.4449	14.7779	14.8216	15.2047	15.1262	14.9374	16.0878	16.1743	16.2713	15.832	16.2428	16.1704	15.8726	15.604	15.6634	15.481	15.5234	15.5061	14.0249	13.2156	13.702	14.2148	14.5137	14.5201	14.441	14.2412	14.2462	13.5111	14.035	14.0127	12.2584	13.1722	13.7515	12.3462	13.0841	13.9132	13.5656	15.8374	16.1611	15.9703	15.9545	15.977	15.6316
Q15056	16.91	16.3189	16.501	16.46	16.4975	16.5378	16.6787	16.4468	17.0787	16.9422	16.7435	16.7002	16.8122	16.6138	15.3052	16.4364	16.2431	15.3106	15.8351	15.1028	14.5822	15.2878	15.7503	14.8044	16.2915	15.1428	16.0075	15.9967	15.471	15.9738	16.0056	16.0044	16.3807	17.1627	16.6924	16.528	16.6343	16.6235	16.6174	16.8382	16.9675	16.8562	16.783	16.9338	16.9255	17.0384	16.8646	17.0047	16.5194	16.5932	16.5904	16.3635	16.3648	16.131	15.659	15.4547	14.4757	14.5834	15.1916	14.7536	13.6704	14.5839	15.7335	15.8378	15.9079	16.0509	14.7588	15.5468	15.3755	15.6983	15.7581	15.9255	16.0064	16.7686	16.8588	16.5266	16.8455	16.5406	16.1947
Q15057	14.0982	14.2984	14.4116	14.108	14.2296	14.1816	14.6128	14.1866	14.7831	14.5482	14.8096	14.709	14.6991	14.8025	13.9572	14.3971	14.2717	14.0912	14.0478	14.0157	13.8248	13.3247	13.8809	13.6153	13.8754	13.1009	13.2596	13.2796	13.4958	13.9167	13.0817	13.9067	14.3259	14.8303	14.6528	14.7366	14.3118	14.3963	14.1758	14.3896	14.36	14.4412	14.7277	14.3783	14.434	15.0781	14.9307	15.0088	14.5272	14.5114	14.6275	14.7401	14.544	14.3844	14.5217	14.019	14.2595	14.3639	14.5829	13.5159	13.6539	13.545	14.4189	14.1836	14.3273	14.2217		12.4799	13.4719	13.4017	13.3179	13.4135	13.06	14.7805	14.768	14.5395	15.0222	14.8482	14.4408
Q15058	13.2678	13.5677	13.5514	13.0517	13.0341	13.1886	12.7156	11.4703	13.0079	12.3442	12.2046				8.99648		13.4614	13.414	12.4939	11.7893		13.9799	12.9061	13.148			13.1484	11.6747		11.8312		11.2345	13.1056	13.2686	12.7071	12.2738	13.493	13.4994	13.4514	13.6184	13.306	13.4328	12.7729	12.591	12.7772	13.3153	13.1737	13.3416	12.1532	11.7221	11.7115	12.3308	12.4444	12.2463	13.207	13.0023	13.2396	12.986	13.5435	13.824	13.6501	12.7489	12.8442	12.8822	13.5085	13.2723			13.4316	12.9862	12.9893	12.2742	12.3718	13.0976	12.7116	13.113	13.0671	12.9507	12.8022
Q15059	14.2742	13.9952	14.1344	14.2338	14.3157	14.3047	15.3428	15.0815	15.445	15.3054	15.2708	14.9693	15.0661	14.9608	14.0072	14.7916	13.6709	13.881	14.3057	13.9536	13.5806	13.9321	14.0045	13.1181	13.4002	13.3016	13.9029	13.731	13.3585	14.2766	13.8393	14.8388	15.2438	15.5484	15.4691	15.2307	13.9947	14.06	14.1873	14.3364	14.2765	14.2697	15.3681	15.3504	15.3515	15.6131	15.5293	15.6275	15.141	14.9273	14.9659	14.8983	14.9026	14.7243	14.3489	14.0337	13.8101	14.5384	14.2805	14.3191	13.8925	13.684	14.5398	14.3661	14.6118	14.395	13.4594	13.3466	14.3797	13.6409	14.1363	14.3574	14.4236	15.049	15.4128	15.238	15.3247	15.2024	14.7181
Q15061	15.7046	15.5688	15.6222	15.4169	15.3793	15.5488	13.9693	13.6677	14.0525	13.9234	13.6651	14.1165	13.8974	14.375	13.6666	14.2221	13.8589	13.9641	13.9377	13.6943	14.0478	13.6699	13.6044	13.1993	13.7289	13.34	13.4005	13.339	13.2915	13.8426	13.045	14.3957	14.5718	14.8357	14.6256	14.5827	15.726	15.7767	15.7203	15.4728	15.534	15.5509	14.196	14.1322	14.3025	14.4969	14.2272	14.0919	14.5013	14.5479	14.2677	14.5106	14.4911	14.4639	14.0623	13.8889	14.1888	14.0053	14.4124	14.2795	14.099	14.001	14.1876	13.9745	14.2377	14.0328	12.7832	13.5824	13.7012	13.7711	13.9115	14.2062	14.0667	14.7756	14.6441	14.6842	14.8448	14.8318	14.5274
Q15067;Q15067-2	13.8717	13.918	13.9112	12.3907	12.6978	13.0525	12.9688	12.6663	12.587	13.155	12.8691	14.6909	14.6712	13.9916	13.9036	13.8274	15.2433	15.0132	14.7886	14.9444	14.679	15.1293	15.1467	14.632	15.0853	14.6063	15.1336	15.1028	14.6514	15.4218	14.841	11.3246	12.7945	11.9588	12.0417	11.8735	13.8296	13.8132	13.3315	12.8902	12.6559	12.6341	11.5358	12.2862	12.2512	12.1141	11.7639	11.8876	13.7174	13.897	14.069	13.5406	13.5286	13.5663	14.6852	14.9964	14.7938	14.2567	14.5317	14.5603	13.6602	14.3289	14.9809	14.6823	14.7618	14.7639	14.0671	14.5157	14.3984	14.5229	14.8277	14.9154	14.6789		11.8125	11.455	12.5306	11.9261	12.195
Q15070;Q15070-2	14.5254	14.2762	14.5344	13.6164	13.4795	13.2122	13.9832	13.9293	14.0827	13.6032	13.7512	13.2052	13.3142	13.2881	13.2368	13.8313	14.5212	14.8499	14.6757	14.6575	14.5139	14.6019	14.6812	14.1246	14.5209	14.0768	14.53	14.3715	14.1417	14.0388	14.1508	13.5531	14.0411	13.8781	14.168	13.9837	14.7126	14.4741	13.8599	13.2364	13.572	13.2209	13.8803	14.2931	14.1934	13.6793	13.5903	13.8118	13.9977	13.7773	13.6743	13.9841	13.8397	14.024	14.8159	14.7018	14.9156	15.1348	14.9675	15.0546	15.0067	14.8851	15.2905	14.7687	15.0401	14.9003	13.8891	14.4415	14.3183	14.7767	14.2294	14.6366	14.4619	13.6746	13.5099	13.8524	13.722	13.4626	13.9488
Q15072	12.3196	12.09	11.8834	12.7753	12.6365	12.7732	12.8525	13.0544	13.7627	13.3343	12.9446	13.0358	13.1609	13.5535	12.6113	13.3358	12.5144	12.2497	12.5369	13.5315		11.7199	12.3006	11.44	13.102	11.3138	12.7934	12.8494	12.7663	12.5139	12.593	12.8674	13.1461	13.3574	13.5317	13.4521	12.2699	12.6901	12.5798	13.3175	13.3984	12.9066	13.2214	12.9615	13.339	13.609	12.8457	13.2768	13.3736	13.36	12.9849	13.3567	13.3454	13.283	12.8398	11.7012	11.2649	12.7214	13.0817	12.8952	11.2732	11.9235	13.1435	13.1518	13.4319	13.2911	11.3234	12.4195	11.5231	13.0363	12.7152	13.111	12.582	13.3395	13.1284	12.9401	13.8004	13.5487	13.27
Q15075	13.9721	13.759	13.8304	13.9463	14.1276	14.1715	14.8254	14.3806	14.982	14.9959	14.8087	14.9375	15.1321	15.1587	14.0436	14.5216	14.4435	14.1548	14.1285	13.6377	13.2067	14.2801	14.631	13.5926	14.7891	13.2807	14.5633	14.5515	14.0641	14.7157	14.398	13.5135	13.8243	14.2136	14.0366	14.0604	14.111	13.8961	14.2532	14.6143	14.4456	14.4338	14.5143	14.6693	14.6831	14.7813	14.6339	14.7373	14.5957	15.0697	14.963	14.5491	14.5719	14.5513	14.3296	14.1178	13.8831	13.539	14.0598	14.1378	13.2453	13.1504	14.5215	14.6693	14.6983	14.7474	13.1091	14.0211	13.7823	14.1845	14.5902	14.7215	14.6063	13.9773	14.1573	13.8894	14.3173	14.0949	13.6413
Q15084;Q15084-2;Q15084-3;Q15084-4;Q15084-5	16.5586	16.7408	16.5991	16.8163	16.8347	16.9668	16.8209	16.6014	16.8606	17.3387	17.166	17.0243	17.0291	17.1524	17.0422	17.0124	17.3717	17.2431	17.0717	16.9216	16.7039	16.7087	16.8245	16.3035	17.0745	16.7055	16.7041	16.4976	16.1284	16.7075	16.6453	16.4802	16.743	16.8494	16.7055	16.7161	16.6865	16.7437	16.642	16.7324	16.66	16.7008	16.8138	16.4052	16.4652	16.9281	17.1011	16.922	16.801	16.8576	16.9287	16.854	16.9147	16.7298	16.5927	16.5842	17.1143	15.9263	16.8849	16.6169	16.4639	17.0334	16.5967	16.5529	16.5166	16.4894	15.3806	15.955	15.5766	15.8164	16.1465	16.1246	15.8025	16.7224	16.8549	16.6779	16.9116	16.7751	16.6369
Q15102	15.4923	15.6718	15.6911	15.7047	15.5626	15.8817	17.1707	16.9547	17.2998	17.3694	17.1693	17.3453	17.545	17.3622	16.6997	17.1062	17.8709	17.7142	17.6909	17.114	16.8895	18.0959	18.0215	17.9209	17.4372	16.6758	18.099	17.8163	17.7004	17.3193	16.7559	16.0557	16.4433	16.8936	16.6486	16.2623	15.8591	15.8983	15.9306	16.1682	16.1197	15.9921	16.9612	16.9624	17.0382	17.0843	17.1791	17.0015	17.1279	17.2707	17.191	17.0581	16.9905	17.0246	18.1904	18.2736	17.7658	17.2779	17.6522	17.8283	15.7531	17.3058	18.3125	18.1285	18.2099	18.383	17.4491	17.9807	16.9932	17.5176	17.8689	18.0749	18.1162	16.298	16.7089	16.5299	16.3829	16.317	15.9426
Q15111										13.8728		13.7271	12.2772		11.8558		13.6077	13.0287				13.0084	13.363		13.8684	12.3444	13.4532	12.3389		13.9168	13.5742																													11.369			12.891		13.4878					12.8058	13.3059	12.9439	12.9165
Q15118	14.7639	15.3315	15.4991	14.7023	14.5967	14.796	14.24	13.8416	14.2967	14.1387	14.2766	14.6342	14.8424	14.4742	14.2443	14.6018	14.7651	15.1883	15.184	14.9091	14.8237	15.0368	15.1263	14.6822	14.3547	14.0913	14.952	14.7504	14.5634	14.5628	14.2487	13.8625	14.0021	14.3941	14.3741	14.2267	15.3844	16.0002	15.1746	14.6957	15.3062	15.0964	14.498	14.3259	14.3575	14.7346	14.7746	14.6031	15.0254	14.6834	14.8413	14.8545	14.9881	14.6452	15.3628	15.6084	15.4135	14.7287	15.1624	15.2381	14.8279	14.9893	15.5972	15.519	15.5788	15.2007	13.5415	14.8688	14.5875	15.2238	15.6811	15.4057	15.2138	14.3796	14.4077	14.5164	15.0344	14.6733	14.8052
Q15119		12.1405	12.8809			14.2343			12.8582		13.6981		13.128			11.9568	13.7392	14.1951	14.1588	13.4296	13.9005	14.2912	14.6488	14.2743	14.2896		13.9012	14.1675	14.3206	13.9719	13.9558	11.1583	13.2276	13.6253	13.3286	12.534		13.7343		14.2658	14.2333		12.9649		13.0676	13.6957	13.9042	13.778	13.1534	13.3545	12.4621	13.6498		12.7899	14.3003	13.4944	14.3908		14.3006	13.402	12.6882	13.688	14.501	14.1659	13.9714	14.199	13.2681	13.651	13.2157	14.1369		14.3087	14.3984			13.4516	12.9389		12.2235
Q15120;Q15120-2	14.6638	15.4055	15.0603	14.2989	14.0395	14.239	14.5463	13.826	14.382	14.2635	14.4636	14.6959	14.629	14.7021	14.5985	14.7274	14.8429	15.3156	15.1448	15.1027	15.2416	15.1703	14.6723	14.9352	14.4153	14.2091	14.6545	14.4274	14.5333	14.3931	14.3132	13.7157	14.4561	14.35	14.5921	14.6462	15.0897	15.4594	14.3584	14.1353	14.1898	13.9916	14.5415	14.4273	14.5704	14.5747	14.5363	14.549	15.0174	14.9434	14.9318	15.0699	15.1673	14.934	15.6459	15.6448	15.7478	15.1833	15.9762	15.6379	15.5303	15.4741	15.4865	15.3458	15.3612	15.1462	14.3482	14.782	14.8314	14.6501	14.9904	14.9072	14.6903	14.3847	14.1303	14.1993	14.6956	14.2935	14.3629
Q15121;Q15121-2	15.6072	15.1577	14.9765	16.0061	16.0441	16.0944	16.7222	16.8646	16.6222	16.9204	16.774	17.0986	17.1627	16.7092	16.5895	16.8127	17.6704	16.7978	17.1343	15.1205	15.7414	17.6756	17.3362	16.9098	17.6644	17.1863	18.62	18.297	17.5078	18.5044	17.6999	15.1748	15.984	15.7481	15.6604	15.1045	15.3148	15.169	15.3848	16.0202	15.9591	16.0097	16.2747	16.5505	16.6548	16.433	16.6885	16.587	16.8376	16.9289	16.8268	16.6134	16.6247	16.5821	16.8307	16.638	16.2365	16.4461	15.7184	16.5106	13.9993	16.4263	17.2344	17.1674	17.2174	17.4669	16.2042	16.7048	15.5243	16.7391	17.0395	17.3364	17.5288	15.0122	15.6273	15.5291	15.285	15.455	14.5629
Q15125	16.4165	16.42	16.4915	16.163	16.1874	16.3151	16.3068	15.6687	16.31	15.9857	15.8538	15.9676	15.8679	16.1005	15.6232	15.5423	16.8349	16.7229	16.3147	15.8585	16.335	15.8107	16.5029	15.88	16.1787	15.4112	16.1974	15.8033	16.1345	15.7754	15.2671	15.8506	16.5178	16.6814	16.6129	16.6142	16.3371	16.4284	16.2452	15.898	16.0443	16.0328	15.8606	15.7292	15.9064	15.9937	16.5333	15.6796	15.6328	15.8035	15.598	15.7955	15.6387	15.5504	17.4877	17.2321	17.6681	16.9629	17.3933	17.631	15.9265	16.5156	17.4683	17.4862	17.4038	16.9635	15.9232	15.3964	15.1889	15.8774	16.0846	16.1173	15.9202	16.084	16.3562	16.5643	16.4284	16.381	16.5493
Q15126	15.2951	15.6227	15.6165	15.7156	15.6129	15.6414	17.0521	16.7988	17.0067	16.9396	16.7485	16.8701	16.9747	16.913	16.5739	16.8107	17.1321	17.1935	17.024	17.1049	17.1245	17.0698	17.0727	16.8003	16.8201	16.6419	16.8647	16.7665	16.6998	16.8401	16.915	15.8584	16.2147	16.3843	16.3284	16.3655	15.342	15.613	15.4685	15.4195	15.5209	15.4174	16.6765	16.9809	16.8829	16.623	16.689	16.6496	16.9021	16.9596	16.9861	16.8395	16.8331	16.6838	17.2619	17.4692	17.3113	17.249	17.2201	17.0954	17.0375	17.3188	17.3709	17.0838	17.1959	17.2411	16.5492	16.8673	16.7711	16.6212	16.7386	16.9252	16.9719	16.2976	16.3307	16.3	16.3808	16.2816	16.314
Q15139	12.8018	12.065	14.071		14.236		13.1303	13.2014	13.6439	13.632	13.4116	13.5254	13.0496	13.4923	12.8496	13.5869	13.6337	14.6079	13.4501	12.7585		13.1137	12.7522	12.3773	13.2382		11.749			12.7831	12.796		13.2539	13.6574	13.6525	13.0674	13.6824	13.6249		13.6235	13.8035		13.7916	14.0351	14.1355	13.9081	13.9374	13.9355	13.8099	13.7853	13.7164	13.6222	13.8279	13.1404	14.6	14.025	13.4757	14.0436	14.099	13.599	14.0209	13.569	14.3818	13.3572	14.0997	14.265		13.3365	13.6186	13.0465	12.3074	14.0091	13.2769	13.9182	13.8296	13.4512	13.5088	13.4415	13.1883
Q15147-4		11.8048	12.3844	11.9109		13.5374	14.0177		13.6855	13.7474	13.3997	14.5027	13.9716	13.7105	14.2417	14.1201	12.0621			12.7949	13.3893		12.2993				12.8874	12.355		12.8861			13.3416	13.3365	13.8116	14.1169	14.0482	12.9739	13.2114	13.5385	12.9624	12.8401	13.5462		13.7603	13.908	13.6208	13.4664	13.6472	13.764	13.754	14.0849	14.5124	13.7708	13.5349	12.6277		12.5332					14.0671	13.1865	13.1902	13.1205	11.8096	12.4982	10.9611	12.9019	13.8164	13.2373	13.2322	13.3013	13.9449	13.3278	13.4118	13.8144	14.455
Q15149	14.6996	14.7976	14.8355	15.0126	14.9062	14.9735	14.7346	14.3988	14.5574	15.1336	14.8093	14.9808	15.0246	14.6625	14.513	14.7441	16.2082	15.4033	14.782	14.6757	13.7892	15.5713	15.8598	14.2447	16.695	15.8042	16.018	15.8988	14.6855	16.6842	16.7547	13.998	14.2496	14.6071	14.5462	14.5302	15.2781	15.1894	15.0061	15.6143	15.3701	15.3356	14.2956	14.224	14.3417	14.6587	14.3269	14.4788	14.2251	14.567	14.5576	14.4508	14.4399	14.216	14.272	14.6897	14.1352	14.0357	14.269	14.1498	13.0049	13.6648	14.618	14.6616	14.621	14.6472	12.9594	13.6604	13.8763	14.6414	15.0178	14.8605	14.5966	14.6341	14.455	14.3418	15.0668	14.7052	14.4336
Q15149-3	16.0187	16.0086				16.5421	14.7745	14.4814		14.9861	15.0425	14.738	14.8756		13.9446	14.7574	16.2534	15.4083	14.8068			14.6956	14.7036		16.2861	14.6247	14.3872	15.3538	14.3516	15.9977	15.444		14.9192					15.7179		16.1863	14.1611	16.4872	14.6269	14.3176	14.5662	15.1795		14.7691	13.8059	14.2184	14.1697			14.3617	14.0447		13.729		13.9523											13.5725	14.2787				14.9808
Q15149-8	15.0014	15.31	15.4607	15.5461	15.3921	15.6598	15.8292	15.3016	15.6489	16.1687	16.0699	15.8474	15.888	15.5832	15.6573	15.7894	17.1219	16.188	15.322	15.433	14.2096	16.4333	16.6941	15.1111	17.4315	16.5527	16.6431	16.5617	15.39	17.3284	17.3999	14.2831	14.9817	15.4515	15.4875	15.4373	15.6567	15.5735	15.5027	16.0439	15.8067	15.7715	15.1838	15.1508	15.2276	15.7802	15.5532	15.545	15.1858	15.4487	15.5948	15.2653	15.2549	15.1494	14.5535	14.6902	14.1163	14.5832	14.1678	14.5097		14.0593	14.9033	15.0909	15.105	15.08		14.0793	14.6638	15.1866	15.5624	15.4255	15.2726	15.3119	15.4514	15.1519	15.841	15.3945	14.8259
Q15154	14.4179	14.2951	14.3068	14.2196	14.1303	14.3749	14.8602	14.3846	14.9018	14.465	14.4278	14.3082	14.2054	14.3041	13.3364	14.0845	14.5166	14.2441	13.9232	13.708	13.2877	13.5265	13.8699	13.2615	14.1111	13.1069	13.5039	13.5582	13.3866	13.9349	13.2169	14.0375	14.4996	14.9254	14.7615	14.6298	14.2756	14.3352	14.2973	14.1684	14.3183	14.203	14.5005	14.6817	14.869	14.6249	14.6116	14.585	14.3708	14.1286	14.0636	14.4648	14.32	14.2569	14.1544	13.7773	14.0303	14.077	14.328	14.3028	13.3396	13.7493	14.0406	14.3918	14.3497	14.464	12.9255	13.0411	12.8747	13.2155	13.5787	13.8156	13.6898	14.1308	14.69	14.4503	14.2914	14.2142	13.7676
Q15154-5	12.5683	12.7196	13.1572	12.6433	11.7588	12.29	13.5064		13.4321	13.2053	13.401	12.6768	13.0338	13.1409		11.9992	12.6568	11.8207	11.3764	11.6397			11.4887								9.35718	11.4007	12.8037	13.9057	13.1321	12.1668	12.1364	13.1016	12.6511	12.8052	12.6486	12.3206	12.8215	12.4629	13.1776	13.5658	13.4371	13.4914	13.0263	12.8332	12.8878	12.3509	12.9414	12.2665	11.8477		10.8446	11.5733						11.9625	10.7037	11.7563					8.72766			12.4165	13.0861	12.2297	12.4799	11.9807
Q15155	12.5917	12.4311	12.3514	11.728	12.2231	12.1738	11.0633	10.0297	10.6818	10.8044	10.8868	11.0788	11.4486	11.3175	10.3607	11.2111	11.4323	11.5705	10.9652	11.2215	10.6739	10.8582	11.102		11.1766		10.9058	11.0741		10.7182	9.88131	11.4437	11.9458	12.0982	11.974	12.179	12.7364	12.5566	12.7747	12.3547	12.5491	12.4815	10.734	10.9154	10.9705	11.6114	10.7882	10.2996	10.9813	11.0934	10.9086	11.1937	11.166	11.1226	10.9532	10.7956	11.3176	11.3943	11.8136	11.4847	10.1693	10.5612	11.2816	11.3406	11.6731	11.2819		8.53398		8.89507	10.9192	10.7094	10.4632	11.7635	11.7106	11.8162	11.9137	11.9085	11.99
Q15165;Q15165-1;Q15165-3	12.9317	12.8519	12.9149	13.1272	13.1017	13.3044	15.7426	15.8268	15.4807	16.3418	16.3829	15.865	16.1324	15.6453	16.4795	16.2729	17.028	16.701	16.1466	16.633	16.4401	16.1631	16.4357	15.6197	16.727	16.4611	16.638	16.5575	15.4986	16.7987	16.9842	14.673	14.968	14.6969	15.0008	14.8263	13.1733	12.9326	12.9842	12.946	12.6236	12.7326	15.1356	14.8302	14.98	14.9993	15.3704	15.11	15.2942	15.1398	15.2924	15.226	15.1296	15.0236	15.985	15.8138	16.3683	15.5073	15.8833	15.8083	15.468	15.8703	15.9131	15.5666	15.7755	15.6807	14.5295	15.455	15.1585	15.0961	15.6927	15.6919	15.3211	14.2846	14.3573	14.4532	14.5425	14.4488	14.3986
Q15170							12.3592	11.8393	12.0027	13.0749	11.9208	12.677	13.2304	12.8268	10.9809	12.0001	13.9021	12.6954	12.3641	12.5202		13.3032	13.7605	10.8466	13.0687	11.8801	13.1671	12.8349	12.5084	13.0137	12.5244			11.7398	11.7094	12.4654							12.4379	12.4287	11.6354	12.2399	12.1642	11.4561	11.525	12.5495	12.1304	12.2185	12.3495	12.026	12.779	12.9043	12.4089	11.6817	12.3166	11.969		12.3122	13.541	13.1401	13.0485	13.8616		12.8131	12.4127	12.2139	12.6855	12.9041	13.0234		12.1684
Q15172	15.0358	15.2846	15.2084	14.9994	14.9706	15.4778	14.1693		14.6014	14.4785	14.8135	14.3464	14.4438	14.0489	13.039	14.1894	14.9706	14.7185	14.2415	13.964	13.7427	14.2137	14.6138	12.811	14.4344	13.7053	14.3076	14.0408	13.2538	14.4989	14.5155	13.2619	14.6989	14.8941	14.4532	14.5954	15.1883	15.4779	15.2838	15.5626	15.6799	15.4108	14.1591	14.307	14.6031	14.617	14.8579	14.4098	13.9848	14.0961	14.0525	14.2152	13.4675	13.786	14.041	14.2369	14.708	13.4637	14.3785	14.7826	12.3161	13.6281	14.9467	14.5531	14.6828	14.5301		12.9867	13.3592	12.0191	13.4681	14.3929	13.7535	13.964	13.9492	14.2499	14.6661	13.8373	14.0765
Q15173;Q15173-2	13.6212						14.2218		14.361	14.306	14.695	14.8441	14.6984	14.2046	12.0559		14.1326	13.9557	14.408	13.9704		15.0424	14.9913	14.5108	13.9269		15.5215	14.983	14.8568	14.5154	13.8612					12.8843								14.3909	13.5404					13.5154	14.5116				14.4209	14.8625	14.5372		13.9769	14.0095		14.5761	13.9325	13.5869	14.7507	14.9111	13.8369	14.0314	13.9047	14.9556	15.1031	14.8892	14.5225			13.3538
Q15181	16.4917	16.0603	16.4004	16.3332	16.2807	16.3777	16.8613	16.6031	16.9404	16.8585	16.9948	16.8803	16.9156	16.8609	15.9934	16.6066	16.6052	16.2607	16.4084	16.0647	15.2517	16.3793	16.4868	16.0423	16.3524	15.7865	16.3496	16.2246	15.9327	16.4801	16.228	16.3707	16.6361	16.9775	16.7206	16.6201	15.9864	16.1952	16.1862	16.514	16.5204	16.5497	17.0467	17.2146	17.3085	17.206	17.1982	17.3354	17.1175	17.1847	17.3575	17.0324	17.0284	16.8996	16.6425	16.7154	16.2945	16.4293	16.3877	16.2436	15.2465	15.852	16.8629	16.7633	16.8308	16.992	15.3708	16.325	16.1648	16.1311	16.5881	16.7193	16.6473	16.45	16.8113	16.6876	16.5614	16.5344	16.1233
Q15185;Q15185-4	17.8167	17.7146	17.7376	17.5856	17.6789	17.4761	17.4679	17.1613	17.7754	17.7456	17.4887	17.6287	17.583	17.5646	16.813	17.5579	17.3064	17.4047	17.3446	17.2355	16.5829	17.1852	17.0742	17.0773	17.1397	16.8022	17.0918	16.9789	16.795	17.1128	16.7196	17.3163	17.5654	17.9652	17.8277	17.8767	17.7068	17.9569	17.8801	17.6032	17.8061	17.7318	17.4476	17.5492	17.6593	17.7776	17.4902	17.6785	17.8133	17.7532	17.2456	17.6818	17.7648	17.5964	17.5922	17.1575	17.5519	17.667	17.4718	17.2	16.9882	17.3498	17.0097	17.6892	16.9407	17.511	16.261	17.0462	16.9044	16.8581	17.1102	17.3712	17.3847	17.6777	17.9587	17.6598	17.866	17.9081	17.4603
Q15208	13.4308	13.5031	13.6574	13.322	13.6998	13.6787	13.829	13.2	13.6921	13.8241	13.9273	13.4834	13.7826	13.5521	12.574	13.3511	13.1789	12.6975	13.2344	12.8964	13.033	12.3016	13.0268	12.5441	13.4718		13.4147	13.95	13.3197	14.0418	13.8464	12.773	13.7665	14.0722	13.9083	13.686	13.4282	13.2779	13.5799	13.6866	13.3509	13.3472	13.29	13.154	13.4372	13.3289	13.4472	13.6815	13.0987	13.0975	13.4822	12.8954	13.0577	12.9654	13.106	13.65	12.4978	12.327	13.1655	13.06	11.92	12.8508	13.2188	13.1086	12.956	12.9416		11.6919		12.6386		12.8519	13.5513	13.7215	13.6428	13.3626	13.559	13.6446	13.2279
Q15223	13.7095	13.4314	13.3972	13.2299	12.9841	13.1092	13.8158	13.0199	13.6844	13.6907	13.9158	13.6437	13.9901	13.6226	12.1493	12.6637	12.6434	13.2013	13.4196	12.9626	12.6043	13.8283	13.9898	13.3567	13.2709	12.7091	14.41	14.2129	13.7002	13.4993	13.231	13.4792	13.6933	14.2256	14.0503	13.9759	13.6709	13.3595	13.8324	13.7766	13.4467	13.4566	13.9051	13.7792	13.9245	14.1679	13.9484	14.0177	13.5158	13.6485	13.7493	13.2079	13.3069	13.4677	13.5099	13.8815	13.5359	16.4623	13.4296	13.4856	11.4712	12.8177	13.9807	13.6937	13.7005	14.1382	13.1852	13.8246	13.1642	14.168	14.49	14.2728	14.2392	13.8264	14.3423	13.8334	13.9429	13.6996	13.5643
Q15233	14.4271	14.2174	14.3476	13.9995	13.9505	14.1062	15.0657	14.7301	15.1314	15.1323	15.1532	14.9946	14.869	14.8381	14.2731	14.5972	14.997	14.5778	14.7617	14.6858	14.0055	14.7506	15.1908	14.2356	14.7762	13.9366	14.779	14.7639	14.6264	14.8059	14.4761	14.7259	14.9601	15.352	15.3051	15.1172	14.3824	14.4262	14.4312	14.3393	14.3578	14.3224	14.9537	15.1124	15.21	15.2576	14.9464	15.1867	14.863	14.9133	14.7652	14.8618	14.8738	14.8568	14.882	14.6789	14.4523	14.4624	15.1413	14.6191	13.9624	14.257	15.3202	15.5746	15.5266	15.6863	14.0531	14.4106	15.0149	14.8521	15.078	15.1054	15.1385	14.9664	15.1611	14.908	14.8116	14.8598	14.5946
Q15257-2	14.8841	15.1984	15.2771	15.1889	15.1784	15.2	15.7153	15.4554	15.8377	15.68	15.5579	15.8345	15.8851	15.872	15.4417	15.8465	15.7135	15.3279	15.304	15.2864	14.4829	15.4343	15.4741	14.9442	15.3425	14.75	15.4208	15.2272	15.0657	15.3869	15.342	15.0007	15.4551	15.7856	15.5854	15.8226	15.1165	15.3817	15.0951	15.1064	15.3433	15.2271	15.7102	15.5882	15.6259	15.6581	15.593	15.3683	15.6669	15.6338	15.5541	15.739	15.6112	15.5135	15.5023	15.4903	15.2234	14.9094	15.1185	15.3184	13.6951	14.6119	15.5959	15.647	15.737	15.9988	14.2565	15.2431	14.8178	14.945	15.2231	15.1561	15.3358	15.675	15.6849	15.6496	16.0529	15.8505	15.5379
Q15262-2;Q15262-3;Q15262-4	12.7511	11.836	12.3608	12.8641	12.7783	12.6295	13.1096		13.6064	13.0104	13.113		12.6738	12.6352		12.091				14.6194					12.4604								12.6049	13.4006	13.0055	13.4052	11.8737	12.0232	12.4623	13.3761	13.4146	13.2064	13.6112	13.3969	13.5814	14.0137	13.5549	13.39	12.9378	12.5071	12.5149	12.5026	12.9676	12.3614					12.7777	12.3678			11.964		11.2225									13.0938	12.8543	12.9805	13.2741	13.1602	12.5215
Q15269	15.2961	15.4645	15.2833	15.0191	14.9711	14.9694	13.8691	13.8461	14.0464	13.8278	13.902	14.1861	13.8609	14.0785	13.0408	14.173	13.9337	14.1785	13.9138	13.6208	13.9074	13.4544	13.3454	13.2954	13.3916	13.2227	12.5558	13.8956	13.2179	14.4406	13.4486	14.2391	14.7594	14.6615	14.7037	14.6914	15.2506	15.4419	15.1029	14.8161	14.9398	15.0554	14.5062	14.2384	14.409	14.3501	14.07	14.1653	14.5858	14.402	14.1661	14.5696	14.5778	14.312	14.2837	13.7538	14.2383	13.9323	14.5275	14.1437	13.9671	14.2609	14.0778	14.2236	14.114	13.9985	12.8077	13.0572	13.064	13.6063	14.1701	14.2052	13.8981	14.6756	14.6524	14.7308	14.7387	14.7044	14.6872
Q15274	15.4251	16.4737	16.287	15.7801	15.8541	15.8005	15.7594	15.3449	16.3567	16.4804	16.833	16.0154	16.0186	16.3071	15.7032	16.5636	15.679	15.2413	14.7988	14.5484	13.3001	13.3089	13.7235	13.138	15.9645	14.753	13.7914	13.8282	11.9717	14.6175	14.3342	15.4253	16.1349	16.7588	16.4844	16.1861	16.1899	16.635	15.7721	16.2205	16.114	16.0356	16.6536	15.4287	15.5007	16.7617	16.5511	16.5588	15.942	15.8039	15.7107	16.1213	16.1228	15.484	13.955	13.2845	13.6751	14.0841	13.5091	13.8605	11.8501	12.6823	13.1845	13.7663	14.1222	13.7107				12.5033	13.179	13.1403	12.7162	16.8122	16.5221	16.3985	17.1238	16.6639	15.9689
Q15276	12.9554	13.6454	13.3057	13.3504	13.2231	13.416	14.607	14.0449	14.676	14.851	14.8122	14.6667	14.8799	14.7615	13.8156	14.4044	14.7168	14.5205	14.6215	13.9497	14.1036	14.9114	14.9844	14.4534	14.7176	13.3862	15.1235	14.8939	14.2557	14.6987	14.0584	13.0165	13.9571	14.3651	14.1323	14.0786	13.4029	13.5572	13.4926	13.604	13.7667	13.5315	14.4854	14.2502	14.4115	14.6195	14.6845	14.5741	14.3786	14.4774	14.5278	14.3692	14.335	14.2013	14.6745	14.8931	14.6053	14.4158	14.6081	14.6444	12.4089	14.0268	14.8118	14.9903	14.9282	15.1632	13.6125	14.5361	14.0152	14.6177	14.933	14.9742	14.9055	13.7397	14.1479	13.9023	13.9657	13.8251	13.2299
Q15283;Q15283-2	12.7367	13.0212	13.2423	13.6035	13.2058	13.457	14.1783	13.6174	14.184	14.1676	14.2456	13.8083	13.9056	14.1632	13.4566	13.9129	13.0688	13.8579	13.7289	13.7529	13.8805	13.4472	13.5775	12.9104	13.4211		12.888	13.1519	12.5677	13.0365	11.9459	13.7405	13.965	14.3749	14.1984	14.1188	13.0707	13.3412	13.114	13.366	13.6498	13.5315	14.0882	13.9263	14.0828	14.2044	14.1903	14.2814	13.8677	13.9706	13.8434	13.9691	14.0164	13.9557	13.639	13.0627	13.75	13.6089	13.6829	13.4946	13.5459	13.4866	14.0815	13.7662	14.0056	13.8682	11.9171	13.1046	12.4887	13.4104	13.739	13.5701	13.2384	13.9338	13.9667	14.0003	14.1879	13.9803	13.6223
Q15286	14.4027	14.1364	13.8873	14.0985	14.3261	14.0058	14.7117	14.6846	14.8505	14.7653	14.5819	15.0201	15.2296	15.1447	14.5382	14.7597	15.2862	15.0889	15.187	15.2069	14.8611	15.3926	15.4511	14.7337	15.151	14.5487	15.7654	15.4305	14.9651	15.4302	15.0721	13.9151	14.1901	14.7227	14.4529	14.4452	13.8177	14.3802	14.2728	14.5173	14.2157	14.3463	14.3085	14.3603	14.6806	14.7061	14.3445	14.8785	14.8006	15.0378	14.8734	14.8268	14.9567	14.7897	15.2292	15.6549	15.4485	14.6057	15.3303	15.189	14.7778	15.1384	15.7313	15.6705	15.8126	15.9064	14.4644	15.1669	15.5213	15.3605	15.5883	15.7889	15.7603	14.3293	14.4594	14.302	14.5306	14.4495	14.1961
Q15287	15.6409	15.5882	15.661	15.5104	15.7606	15.6916	15.9286	15.5376	15.9459	16.0211	16.073	15.8897	15.9365	16.2138	15.2133	15.9533	15.0361	14.9825	15.4933	15.0886	14.5572	14.8841	15.1789	14.685	14.5154	14.3687	14.7668	14.8431	14.6992	15.0688	14.502	15.705	16.117	16.4156	15.9884	15.9241	15.6398	15.5995	15.7049	15.8174	15.8188	15.8386	15.9002	15.9144	15.8573	15.9938	15.9628	16.1232	15.9761	15.7272	16.0167	15.663	15.8043	15.7069	15.4109	15.3805	15.2276	15.2289	15.3346	15.2303	14.9608	15.028	15.4958	15.6196	15.5381	15.4742	13.7571	14.8363	15.1755	14.9033	15.4113	15.4722	15.3585	15.8161	16.074	15.8291	15.7471	15.7218	15.0925
Q15291-2	14.3795	14.3477	14.3647	14.1837	14.2191	14.1	14.7391	14.4985	14.8574	14.7469	14.691	14.8391	15.0044	14.9828	14.1931	14.8679	14.0373	14.2772	14.2885	14.5246	14.0245	14.2925	14.661	13.8022	13.7767	13.4176	14.1359	14.0772	13.956	14.4747	13.9269	14.4444	14.7411	15.0438	15.0478	14.7831	14.3778	14.5201	14.428	14.2139	14.4686	14.4575	14.634	14.7282	14.7536	14.9065	14.4723	14.605	14.8426	14.9996	14.6524	14.8175	14.9492	14.8668	14.5596	14.3817	14.2843	14.3479	14.4002	14.2901	14.1334	14.047	14.5676	14.5946	14.6777	14.7587	13.0958	13.4532	14.2041	13.7868	14.1645	14.5383	14.4479	14.6915	14.9525	14.7536	14.7076	14.7099	14.5993
Q15293	14.9575	15.0718	15.0572	15.437	15.3845	15.5156	15.914	15.6961	16.2243	16.7301	16.4351	16.4222	16.4318	16.4741	16.2188	16.3563	16.2912	15.7293	16.1988	15.0476	15.4033	15.4747	15.9176	14.7052	15.9197	15.4789	15.471	15.2107	14.5901	15.9432	15.2016	15.7721	15.9717	16.1503	16.0061	15.9603	14.5872	14.7412	14.7973	15.2027	15.1543	15.2397	16.1814	15.808	15.9501	16.234	16.6131	16.4802	16.1884	16.2573	16.3406	16.1787	16.1867	15.8218	15.6128	15.2165	16.0264	16.0166	15.693	15.8213	14.958	15.8834	15.5741	15.6144	15.568	15.7026	14.207	14.8948	14.3257	14.8233	15.0661	15.2714	14.7677	15.7842	15.8555	15.7387	15.7595	15.702	15.2538
Q15303;Q15303-2;Q15303-3;Q15303-4											12.7503	14.6359											12.5038				14.3962		13.145	12.6007	12.7394																							14.4125														13.2818	12.4389		12.2325	13.9003	14.3652
Q15311	13.5249	13.9254	13.951	13.9032	13.7983	14.0239	14.0808	13.893	13.9384	13.8172	14.1119	14.1211	14.0288	13.5382	13.0444	13.6493	13.7229	13.4169	13.4183	13.4756	13.2192	13.5908	13.7446	12.9026	13.5082	12.716	12.9326	13.2607	13.0795	13.3953	13.3676	13.7597	14.0503	14.3626	14.1139	14.4466	13.7757	13.9267	13.8782	13.9548	14.0848	13.9841	13.8974	14.069	14.1239	13.8947	13.9039	14.0343	13.788	13.8503	13.8476	14.1264	14.0391	13.8447	13.7574	13.2183	13.3239	13.4269	13.3662	12.6126	12.6414	12.6058	13.596	13.9479	13.8013	13.3422	12.4984	13.0541	13.1897	12.9522	13.486	13.2303	13.3986	14.2335	14.2462	14.1851	14.3761	14.2814	14.1828
Q15326;Q15326-2;Q15326-3;Q15326-4;Q15326-5;Q15326-6				11.9579	11.331		14.0545	12.8602	13.8859	13.6924	14.1693	14.7002	14.1638	14.4843	12.0725	14.1657	13.5932	13.4757	13.6328	13.9404	13.0465	13.9127	14.2722	13.1728	11.9462	13.5502	13.8863	13.9789	13.6975	13.8205	12.9999		13.3015	13.5307	13.2374	13.9538		11.5331		12.2125		12.5548	13.4647	13.2771	13.6785	13.9366	13.5932	14.2978	13.8431	14.1352	13.8459	13.4807	13.5934	13.5449	14.7954	14.2176	14.0596	14.2153	14.5133	14.0238	13.9689	13.3088	14.559	14.1825	14.216	13.7895	12.3841	14.0839	13.8607	13.7042	14.1185	14.2425	14.2986		13.8011	12.4898	13.4499	12.8518
Q15329;Q15329-2		13.8756	13.9895	12.7801		13.6775	14.2182	13.8445	14.71	14.9391	14.5641	14.4901		14.2968	12.9109	13.7031	14.0859	14.0544	13.8811				13.9012					13.3945		14.3061		13.8488	14.638	14.1977	14.2874	13.9953	13.0453	12.8438	14.0696	13.9018		14.1814	14.5092	14.2992	14.781	14.6758	14.7443	15.2285	14.4733	14.4223	14.3946	14.2787	14.1584	14.0168	14.3986	14.4954	14.2487	13.7057	15.7302	14.7201		13.1602		15.0803	14.9068	14.8786		13.191	13.0997	13.3534	14.0216	14.1454		13.8982	13.7178	14.165	13.7343	13.2182
Q15334	13.8308	14.1931	14.345	14.479	14.2804	14.5453	15.993	15.4803	16.0566	16.3764	16.4232	15.8765	16.0196	15.9502	15.2923	15.8201	15.1271	15.2224	15.3137	15.1835	15.1438	15.1148	15.2605	14.5993	15.0083	14.5868	15.3115	15.0471	14.598	15.6934	15.0837	14.7814	15.2134	15.8386	15.4308	15.6379	14.2845	14.5471	14.3681	14.6913	14.6594	14.6717	16.0683	15.7223	15.818	16.2398	16.211	16.2668	15.8959	15.8797	15.9736	15.9278	15.8231	15.6378	15.2276	15.2535	15.4545	14.7434	15.54	15.2422	14.6221	14.7487	15.4391	15.2399	15.4707	15.2313	13.8305	14.4311	14.5592	14.7287	15.0447	15.1864	14.9317	15.5814	15.7368	15.5668	15.6884	15.611	15.3195
Q15345	13.7971	13.2608	13.5029	13.2841	13.2921	13.4914	13.9652	13.8	14.2012	14.0477	14.1568	13.9314	13.9504	14.031	13.5118	14.1024	13.5733	12.991	12.1315	11.62	13.3606	12.5028	13.1218	13.0932	13.5877	12.5863	13.2	12.7459	12.5769	13.1201	13.4098	13.2434	14.1402	14.3708	14.0903	14.1393	13.9446	14.0239	13.8601	13.4264	13.1041	13.3844	13.8342	13.9844	14.1146	14.0705	13.9571	13.9105	13.7508	13.8045	13.774	13.8194	13.8693	13.677	12.9292	12.8154	12.9587	12.8412	13.465	13.1049		13.9158	13.0527	13.5644	13.4291	13.75	11.1394		11.6359	12.2971	13.0538	13.1257	12.398	13.7118	14.1653	13.9814	14.0425	14.0112	13.649
Q15349-2;Q15349-3		14.9716					14.1231	13.7686	13.1773	13.9813	13.8914	13.8672	14.1768	14.2316	13.3759	13.9618	14.4143	13.9844	13.8272	14.02	13.0475	14.4836	14.5861	13.7477	13.537		14.4396	14.1115	13.6535	13.7596	13.6049			12.782	12.8088	12.7486				11.6945	12.623		13.372	13.2969	13.4607	13.3758	13.4637	13.3357	13.301	13.4194	13.5651	12.9294	12.8601	12.3763	13.65	13.4314	14.0491	13.2549	14.1462	13.9355		12.3624	14.2191	13.9828	13.8977	14.3074	12.5569	13.196	13.2362	12.7732	13.8254	13.9598	13.8925				11.8992
Q15361	13.5573	13.8918	13.7482	13.4412	13.4386	13.6788	12.8775	11.9345	12.724	12.9217	13.1288	12.3218	12.6731	12.7624		12.4927	12.9051	12.6216		10.4652		13.8684											13.1445	13.4988	13.2311	13.0298	13.5471	14.026	13.7182	13.8959	13.9265	13.9033	12.534	12.6845	12.8288	13.2494	13.2103	13.0457	12.7797	12.6419	12.9157	12.3488	12.2652	11.9971		14.1773					12.4095		13.076	12.7204	12.8259	13.3348			13.402		13.1063	12.753		12.8946	13.2822	13.056	13.3653	12.8256
Q15363	15.1404	15.0894	15.1655	14.8277	14.9757	14.7811	14.6409	14.893	15.0992	15.1116	14.788	15.5202	15.6485	15.4857	14.999	15.4164	16.144	16.1209	15.5755	15.6799	16.0793	15.6311	15.5791	15.4854	15.832	15.4561	15.4405	15.425	15.036	15.8917	15.4728	14.9173	15.4112	15.4829	15.3999	15.3062	15.2773	15.5457	15.0049	15.0515	15.2211	15.0921	14.7082	14.7312	14.8912	15.0087	14.4895	14.814	15.3026	15.482	15.203	15.4481	15.5373	15.3463	16.0604	16.0715	16.5114	15.9781	16.6088	16.0712	15.8183	16.4099	16.0624	15.9937	15.9093	15.6712	14.1702	15.348	15.2808	15.256	15.5654	15.5691	15.2608	15.1972	15.3088	15.0588	15.6676	15.3685	15.4769
Q15365	15.8725	15.8339	15.9654	15.7802	15.6256	15.8746	15.7331	15.7263	15.802	15.8915	15.6252	15.6557	15.5814	15.7131	15.0035	15.4361	14.7845	14.9301	14.8058	14.852	14.7284	14.7297	14.7468	14.6688	14.9882	14.3665	14.7219	14.5349	14.9208	14.9606	14.6203	15.2173	15.6504	15.9556	15.8563	15.6675	15.9853	15.9985	15.988	15.8455	15.7653	15.8894	15.6613	15.7242	15.7934	15.7711	15.8846	15.696	15.5985	15.6735	15.6751	15.4752	15.5172	15.3845	15.1325	15.0831	15.019	14.5572	15.3206	15.0882	14.3948	14.721	15.0892	15.1783	15.0415	15.0858	14.4863	14.7469	14.8286	14.1343	14.6628	14.6478	14.7477	15.5948	15.8554	15.8626	16.0607	15.8079	15.5464
Q15366-4	17.5268	17.9884	18.4134	17.9276	17.2201	17.5898	17.3408	17.6309	17.7106	17.3431	17.8658	17.7737	17.6724	17.4151	16.7995	17.3151	15.9171	14.7226	15.9119	15.9949	15.5374	14.7545	15.4164	13.8382	15.5543	14.4964	15.5448	15.3125	14.5865	16.567	15.3949	16.678	16.9365	18.3431	17.7709	17.6458	16.3361	17.0939	16.4894	17.5847	16.4355	17.4465	17.9029	17.7372	17.3749	17.4857	17.9331	17.6944	17.336	16.9717	17.6331	17.1088	17.1236	16.8862	14.7933	14.5027	14.4511	13.3741	14.6745	14.7534		13.98	15.728	14.5288	15.1276	15.3428	12.5638	14.8577	13.026	14.503	15.1541	16.4533	15.7128	17.5521	17.5199	17.2355	17.3111	17.4842	17.1196
Q15366;Q15366-2	15.7747	15.7114	15.77	15.6298	15.4828	15.5711	15.6549	15.513	15.9583	15.8576	15.8747	15.6703	15.703	15.6596	15.1157	15.4958	15.5389	15.5765	15.1084	14.9866	14.6918	15.1533	15.412	14.6883	15.4414	14.7113	15.1123	15.1038	14.9119	15.3287	14.8939	15.3826	15.7506	16.1234	15.9058	15.7038	15.7121	15.864	15.7677	15.6259	15.6726	15.6517	15.7992	15.7567	15.9002	15.8856	15.8364	15.9052	15.6856	15.6315	15.6167	15.5513	15.5374	15.3879	15.669	15.3454	15.3605	14.9967	15.886	15.7021	14.5616	14.9758	15.68	15.7183	15.8218	15.8555	14.3148	14.8169	14.8478	14.9389	15.146	15.4425	15.3755	15.6948	15.8392	15.8433	15.7607	15.6963	15.6523
Q15369	16.3305	16.5052	16.3386	16.4652	16.2814	16.5101	16.6576	16.1543	16.8888	16.8032	17.1427	16.7567	16.9094	16.781	16.1536	16.5314	17.2511	16.9116	16.6344	16.057	15.9929	16.5047	16.4202	16.5723	16.7143	15.9771	16.166	16.2022	15.9774	16.2287	15.721	15.8554	16.3532	16.7408	16.4661	16.1858	16.3952	16.5854	16.401	16.5613	16.5194	16.4471	16.6537	16.4952	16.6658	16.9932	16.9798	16.9423	16.7187	16.7477	16.749	16.5914	16.5402	16.404	17.012	16.8619	16.6879	16.6751	16.9096	16.7899	14.936	16.4924	16.7482	16.955	16.6294	17.0521	15.7567	16.2991	15.4485	16.297	16.3152	16.5143	16.5412	16.3724	16.6147	16.4646	16.7356	16.4497	16.0089
Q15370	17.1233	17.2929	17.1654	17.0544	17.0942	17.0501	17.2545	17.1212	17.2977	17.3869	17.2394	17.5203	17.5151	17.4287	17.0634	17.2741	17.4666	17.2325	17.1487	16.5541	16.3643	16.5236	16.7308	16.7943	17.6508	16.2541	16.9745	17.0304	16.8074	16.9144	16.6695	16.8606	17.161	17.4278	17.1447	16.6755	17.1414	17.3591	17.1516	17.3586	17.4091	17.3494	17.1747	17.0367	17.1589	17.4407	17.27	17.2797	17.3985	17.3336	17.2112	17.2663	17.2825	17.1667	17.2506	17.2109	16.9323	16.5614	17.1036	17.0613	15.6609	16.3092	17.2781	17.6994	17.4477	17.3868	16.4152	16.7333	16.4434	16.4285	16.7298	16.8955	16.8322	17.069	17.1941	17.0669	17.2292	17.2343	16.7202
Q15375;Q15375-4	11.5821		12.0678	11.7485	12.5266	12.1974	12.9898	13.3812	13.3434	13.2799	13.4722	13.7182	14.4267	13.935	13.3297	13.2948	13.3718	13.7003	14.297	14.5301	13.9057	14.1626	13.911	11.917	13.3817		13.3063	13.9439	12.4349	14.2257	11.9874	13.3997	12.6841	13.2712	13.7253	13.4597				12.6206	12.3973	12.2887	12.4825	13.1577	13.2246	12.9814	13.1867	13.0678	13.2298	13.2826	13.4307	12.8728	12.7807	13.4107	13.9424	12.5195	13.6572	13.4473			10.3816	13.182	13.1144	13.9608	12.8776	14.0033	11.8399	13.6364	12.8099	13.2816	13.7584	14.4376	14.2748	13.5745	13.2571	13.2526	13.0575	12.5269	12.7701
Q15382	14.9981	15.107	15.2877	15.431	15.3552	15.3278	15.7355	15.7523	15.77	15.8285	15.4738	15.8936	15.9868	15.8735	15.8457	15.8066	16.1266	16.2617	15.6488	15.9049	16.0458	15.7836	16.0881	15.824	16.078	15.8772	15.9654	15.8629	15.8162	16.0048	15.7642	15.2854	15.1078	15.6205	15.378	15.2803	14.8834	15.4459	15.2731	15.344	15.509	15.398	15.1727	15.605	15.6947	15.7211	15.0949	15.4376	15.6593	15.6073	15.6224	15.7204	15.65	15.6993	16.0923	16.195	16.1982	15.9751	16.226	16.0127	15.817	15.8538	16.1003	16.1451	15.8886	16.0044	15.4621	15.5649	15.9054	15.6108	15.7442	15.8454	15.594	15.2398	15.3112	15.3103	15.1695	15.2953	15.3242
Q15386	13.8662	14.1774	14.3702	14.5092	14.3215	14.3679	14.3115	13.4571	14.1981	14.0835	14.1459	13.6862	13.767	13.5678	12.7071	13.6381	14.5834	14.3026	13.9304	13.8549	13.6445	13.6995	14.1081		14.6681	13.1037	14.0502	13.9661	13.6105	14.2301	14.075	13.6107	14.2412	14.5016	14.4854	14.3167	14.0541	14.4227	14.1317	14.6018	14.6671	14.5575	13.8493	14.0163	14.0165	14.1562	14.1635	14.3353	13.4689	13.4276	13.7937	13.4485	13.5508	13.6864	13.7054	13.8793	13.92	13.5671	13.7135	13.7592	11.9988	13.5264	14.3517	14.1698	14.3409	14.4305	13.0718	13.6324	12.7474	13.0843	13.943	14.1654	13.8946	14.2719	14.3224	14.2472	14.5125	14.3551	13.9664
Q15388	14.6545	14.7241	14.1722	15.3084	15.282	15.2616	13.9704	13.7274	14.6886	14.284	13.9585	14.4892	14.839	15.506	13.864	15.2974	16.7523	16.4415	16.3202	15.8466	16.0897	16.5135	15.8044	16.4054	16.0223	15.62	16.6787	16.692	15.8619	16.0505	15.2989	14.9542	15.1394	14.2728	14.8997	14.3406	14.6256	15.3374	14.8879	14.2686	14.3086	13.9981	13.854	13.8349	14.2794	13.8373	14.0357	13.8124	15.0646	15.4317	14.6842	15.2784	14.8537	15.5317	16.7582	16.4003	16.419	16.5566	16.7833	16.3827	15.406	16.0348	16.7007	16.9107	16.5927	16.6289	15.8775	16.1362	15.1802	16.5918	16.5459	16.3471	16.3812	14.3242	14.2245	14.6082	14.2804	14.3647	14.272
Q15390;Q15390-2	14.4685	13.9057	14.2413	13.8055	14.2547	14.6932	13.9009	12.9462	14.3655	14.5425	14.2187								12.5939															14.7432		14.0897	13.7486	13.6054	14.3414	14.3571	14.834	13.9925	13.8305	13.5187	14.0189	14.4483	14.5781	14.4229	13.5247		13.3437			12.4626	14.079										14.2762	13.0562								13.811			14.2891
Q15392	17.0906	16.4488	16.7012	16.4743	16.5558	16.6173	15.3273	15.1512	14.8633	15.6596	15.0323	15.6294	15.6119	15.1315	15.1149	15.0326	16.6991	15.6823	15.4328	15.3424	14.136	15.5958	15.3519	14.9958	16.569	15.5074	15.2708	15.1184	15.378	15.7505	15.2827	15.3514	15.5686	15.75	15.7369	15.574	16.6435	16.6927	16.915	16.5963	16.8396	16.7298	14.366	14.4665	14.6555	14.5296	14.0459	14.4398	14.7775	14.6805	14.8349	14.3972	14.3979	14.5023	15.1838	14.6871	14.8155	15.4677	15.1071	15.5945	15.0514	14.5387	15.192	15.8782	15.2298	15.5155	14.3763	14.5753	14.7837	15.0885	15.1929	14.8112	14.5594	15.5582	15.6239	15.6026	15.4299	15.4197	15.6391
Q15393	16.0969	16.1317	16.185	15.9945	16.0619	16.0896	16.0826	15.956	16.1469	16.3126	16.1812	16.4357	16.4727	16.4788	15.9259	16.2982	15.6222	15.6666	15.7895	15.7319	15.4188	15.689	15.8927	15.2824	15.396	15.1015	15.5124	15.511	15.2303	15.8875	15.472	16.0856	16.3085	16.4655	16.4389	16.354	16.1114	16.2642	16.1681	16.218	16.2009	16.3037	16.0654	16.0448	16.09	16.2874	16.047	16.1463	16.5431	16.3805	16.455	16.373	16.4384	16.275	15.8495	15.5918	15.7061	15.4325	16.0471	15.9238	14.9738	15.3633	15.9692	15.7163	15.9488	15.9154	14.7855	15.0681	15.4773	15.3584	15.6704	15.8585	15.8338	16.1588	16.3837	16.2566	16.1542	16.2036	16.0338
Q15397	15.8698	15.986	15.9815	15.5529	15.3729	15.4887	14.6332	14.2637	14.5547	14.2654	14.3	13.8032	13.8079	14.1559	13.9401	14.0775	14.5582	14.5842	14.7368	14.4061	14.4793	14.1664	14.2704	13.9403	14.2631	13.8696	13.6818	13.9648	13.9176	14.0458	13.6205	15.0263	15.3023	15.1902	15.2542	15.1222	16.1174	16.1028	15.8383	15.6202	15.5756	15.5112	14.9571	14.7935	14.8021	14.9771	14.8811	14.892	14.9368	14.4217	14.4765	14.9698	14.9606	14.9312	14.9679	14.6405	14.9849	14.6664	15.3212	15.1935	14.3617	14.7247	14.7894	14.7827	14.9261	14.6911	13.547	13.9969	14.1704	14.297	14.5094	14.6345	14.581	15.3384	15.2477	15.3327	15.3929	15.3707	15.4708
Q15398-3	15.4145	15.3365	15.3362	15.4254	15.3878	15.4727	14.2622	13.6651	14.4818	14.1282	14.3794	13.0719	13.1143	13.7412	12.5479	13.2357	13.7292	13.3748	13.5307		12.5491		13.2984		12.4843	13.0673		11.9263	12.6678	12.4293		14.2219	14.5916	14.8335	14.759	14.7176	15.0119	15.1706	15.4014	15.7757	15.7391	15.6518	14.4791	14.2431	14.4066	14.788	14.5971	14.6907	13.6262	13.2245	12.9119	13.5838	12.944	12.9423	13.1386	12.5926	12.1813	12.4315	13.2559	13.1872			13.7826	13.5655	13.6583	13.6505					12.182	12.7511	12.7038	14.6407	15.0046	14.7504	14.9517	14.7035	14.3085
Q15404	15.3388	15.2284	15.3281	15.5111	15.4976	15.5503	15.353	15.118	15.274	15.0606	15.0126	15.1287	15.0852	14.9787	14.5854	14.8968	15.7788	15.1168	14.6399	14.1538	13.8426	14.3857	14.4672	14.0872	15.8874	14.5068	14.557	14.5996	14.191	14.9963	14.8509	14.6478	14.9221	14.8323	14.9356	14.7286	15.3657	15.3843	15.5028	15.7622	15.627	15.7077	15.0958	15.1377	15.1458	15.2393	15.0858	15.0612	14.6494	14.9013	14.8883	14.677	14.6445	14.4144	14.2392	14.1693	14.0103	13.8527	13.6555	13.8238	12.547	13.4444	14.2345	14.3129	14.1084	14.3521	13.3111	13.8109	13.5465	13.3917	13.5165	13.5098	13.6115	14.988	14.9426	14.8491	15.0799	15.0082	14.6836
Q15406;Q15406-2;Q15406-3	12.1722	12.2944	13.208	12.8739	12.8865	13.218	13.2962		13.4691	12.2728	13.3599	9.89804	11.6724	11.3966		11.9428		12.9998	11.1809		12.2071											14.3709	14.7974	15.2307	15.1745	15.1009	12.1841	12.3231	12.1489	12.5373	12.8464	12.956	13.326	12.3944	13.1067	13.4637	13.282	13.4689		10.7359	10.6751		12.3867		12.9424		12.5778	12.9667	13.775	13.1647	10.5095	11.5056		12.9159	12.7783									14.983	15.0526	14.982	14.9573	14.8248	14.5953
Q15417	15.0196	14.3814	14.9484	15.0873	15.0226	15.0865	15.4306	15.2412	15.6806	15.2362	15.4621	15.4029	15.3251	15.4192	14.3534	15.0887	15.4793	15.112	14.8323	14.0867	13.3195	14.2154	14.6473	14.2046	15.3439	14.6381	14.445	14.4991	14.3715	15.0376	14.1281	15.1976	15.4965	15.7721	15.6983	15.4149	14.8275	15.0086	15.0916	15.1531	15.1487	15.1344	15.7713	15.7973	15.9286	15.8216	16.1602	15.8904	15.5774	15.8357	15.7588	15.4379	15.5799	15.4049	15.1556	14.8307	14.675	14.9055	15.3538	15.1336	13.4853	14.7089	15.0573	15.3816	15.4248	15.5378	13.7769	13.8258	13.5167	14.4845	14.8074	14.7287	14.7485	15.6422	15.9473	15.8481	15.8439	15.7145	15.3371
Q15418;Q15418-2;Q15418-4	14.4816	14.5862	14.5021	14.4766	14.5221	14.6629	14.2782	13.9221	14.4191	14.3158	14.5446	14.2559	14.2481	14.4735	13.4041	14.2608	13.5932	13.9235	13.6677	13.6389	13.6835	13.2162	13.7475	13.3257	13.3969	12.4133	13.1106	13.0023	13.0779	13.1827	12.8436	13.7196	14.3895	14.6206	14.5553	14.564	14.7493	14.7065	14.4081	14.8685	14.7546	14.8684	13.8807	14.0102	14.0061	14.3195	14.1777	14.1862	14.0453	14.1605	14.0808	14.2897	14.0831	13.976	14.2348	13.7676	14.0812	13.9858	14.4471	14.2658	12.6005	13.9243	14.2886	13.9238	13.9928	13.8115	11.8659	13.0406	13.15	13.0998	13.6065	13.5562	13.1993	14.3974	14.3313	14.3019	14.8602	14.6286	14.425
Q15424;Q15424-3;Q15424-4	14.4549	14.4057	14.4312	14.3278	14.3257	14.4691	14.9166	14.7245	15.2666	15.1763	15.0893	15.1717	15.3331	15.2302	14.2912	14.9589	14.4721	14.1709	14.5629	14.4711	13.3279	14.1845	14.5923	13.9338	14.1195	13.4597	14.1472	14.048	13.9943	14.2891	13.9534	14.3972	14.6175	14.9943	14.8801	14.7728	14.4319	14.5483	14.5521	14.4413	14.4085	14.4221	14.8723	15.0597	15.0655	15.2955	14.8461	14.9884	15.086	15.0781	15.0209	14.8615	14.8251	14.806	14.8496	14.2143	13.764	14.1468	14.2723	14.265	12.762	13.571	14.6372	14.7715	14.5911	14.8909	13.0153	13.9142	14.2371	14.1458	14.4087	14.3979	14.3552	14.6071	14.8894	14.7226	14.6939	14.6044	14.1429
Q15427	15.4287	15.2855	15.2019	14.8084	14.4959	14.9713	14.9112	15.2755	15.2691	15.262	15.4759	15.2749	14.9804	15.5529	13.8395	15.0123	15.1422	14.8121	15.3546	14.5052	14.253	13.9698	13.4961	14.274	14.9104	12.9686	14.5528	14.9111	14.6477	14.3918	12.8684	14.6733	15.1168	15.7888	15.1211	13.6332	15.2143	14.7939	15.1397	15.1022	15.2357	15.2336	15.2164	15.0819	14.9349	15.4578	15.7883	15.3225	15.3423	15.2199	15.2542	15.0719	15.1979	15.0457	15.0813	14.5769	15.1746	14.2161	15.2933	15.4342	12.7146	14.7056	15.062	15.148	15.1999	15.1074	13.5959	14.1768	12.5364	14.0536	14.353	14.6061	14.6463	15.5449	15.5937	15.2272	15.316	15.0477	13.6697
Q15428	14.6877	14.6995	14.7115	14.4326	14.3588	14.5834	14.678	14.5739	15.0378	14.9196	14.8484	15.0166	14.9669	15.0953	14.0775	14.5779	14.0467	13.6299	13.9061	13.9188	12.7496	14.0338	14.0632	13.3545	13.7338	13.3404	13.8271	14.0158	13.9701	14.187	13.637	14.5731	14.7718	14.9772	14.9046	14.9404	14.701	14.804	14.5597	14.7062	14.6747	14.4973	14.7564	14.7839	14.7208	14.8711	14.7335	14.8134	14.9423	14.8625	14.7095	14.7961	14.7371	14.5909	14.103	13.7901	13.5927	13.3612	14.0616	13.8782	12.4163	12.7454	14.37	14.3539	14.4319	14.4375	12.8269	13.5028	13.9631	13.6099	14.0829	13.9971	14.0714	14.6621	14.8637	14.7464	14.7789	14.6825	14.4041
Q15435	14.5466	14.8253	14.9475	15.0668	15.0763	15.2103	15.9383	15.7036	15.8383	15.8126	15.9836	15.853	15.9906	15.9543	15.517	15.7539	15.7754	15.4422	15.5775	15.6885	15.0796	15.752	15.9369	15.357	15.4757	14.8926	15.7542	15.5763	15.5437	15.6672	15.521	15.2276	15.4615	15.6014	15.584	15.7282	14.9486	15.1322	14.9986	15.2055	15.1988	15.2546	15.7949	15.9284	15.859	15.8233	15.8959	15.9305	15.8766	15.7635	16.0119	15.7895	15.708	15.676	15.7127	15.7156	15.3571	15.3993	15.3872	15.1841	14.3984	15.1091	15.7497	15.6062	15.7373	15.9033	14.907	15.4377	15.4054	15.3908	15.6429	15.7081	15.7324	15.4634	15.5474	15.5875	15.7127	15.5926	15.4145
Q15436	14.9263	15.0288	15.1335	14.882	14.7577	15.0194	15.8167	15.578	15.8366	15.9229	15.8278	16.3408	16.2965	16.3115	15.7945	15.9829	15.7158	15.3334	15.3185	15.5723	14.8707	15.5457	15.7304	14.8974	16.0474	15.2025	15.5573	15.591	15.1487	15.8779	15.6822	14.692	14.9284	15.2583	15.1755	15.2295	15.1831	15.3808	15.0194	15.1617	15.03	14.9739	15.5388	15.5383	15.6511	15.7547	15.5795	15.6606	15.8731	16.1967	16.0713	15.8412	15.885	15.7032	15.2385	15.0508	15.0337	14.8389	15.2089	15.0059	14.6094	14.7252	15.4408	15.2773	15.3628	15.5143	14.0874	14.6965	14.9369	14.8007	15.0386	15.1844	15.1399	15.2387	15.2207	15.0676	15.406	15.2353	14.9959
Q15437	14.9702	14.8991	15.0202	14.9506	14.8464	14.9665	14.1979	13.6766	14.3805	14.7035	14.8611	14.6108	14.5966	14.4261	14.1244	14.4269	14.9174	14.5305	13.9479	13.7675	13.415	14.2577	14.6236	13.8782	14.5132	13.97	14.3118	14.296	13.933	14.593	14.4528	13.6659	14.2522	14.7564	14.6102	14.4617	14.894	15.1719	15.0079	15.1092	15.2495	15.2074	14.2531	13.9595	14.0799	14.6309	14.5942	14.6611	14.1756	14.3594	14.3209	14.3226	14.3469	13.904	14.486	14.3614	14.252	14.3612	14.3639	14.077	13.1744	13.6722	14.5483	14.6085	14.5323	14.6696	12.892	14.0546	14.1044	14.1582	14.1944	14.5585	14.1308	14.448	14.5493	14.3522	14.5486	14.359	14.2358
Q15438;Q15438-2	13.6071	13.5268	13.955	13.8661	13.7889	14.0667	14.1368	13.7321	13.9996	14.3343	14.138	14.0157	13.7885	13.8489		14.17	14.6899	14.7051	14.2703	13.7813	13.7924	14.7821	14.5592	14.3148	14.6663	13.9504	14.7766	14.6996	14.4911	14.5987	14.4552	13.5091	13.9745	13.9525	13.9765	14.0385	13.8965	14.2713	14.2201	13.9194	14.032	13.8927	14.2708	14.0986	13.9511	14.3794	13.9108	14.4236	13.6286	14.049	13.8941	14.268	13.9097	14.1544	14.8432	13.876	14.5118		14.2759	14.2849	13.4452	13.9375	14.7059	14.8917	15.0123	14.5354	13.9348	13.7464	13.8602	14.4458	14.5841	14.8962	14.7888	13.961	14.4559	13.9855	14.1916	14.0337	14.4295
Q15459	15.7945	15.6502	15.7051	15.4382	15.3894	15.5131	15.8359	15.4652	15.962	16.0573	15.9719	15.8901	15.9431	15.9344	15.1453	15.6134	14.6659	14.2392	14.9421	14.4383	13.2534	14.3458	14.8061	13.8217	14.8327	13.8566	14.8457	14.8102	14.53	15.0788	14.7097	15.2176	15.629	15.9353	15.871	15.8564	15.634	15.5935	15.6725	15.7918	15.7087	15.6583	15.8899	15.7081	15.8276	16.1045	16.0267	15.9981	15.7989	15.8619	15.898	15.6327	15.6131	15.4724	14.41	14.1344	13.7337	13.7485	14.2563	14.2308	12.517	13.4516	14.4956	14.7682	14.9411	15.1763	13.3356	13.9502	13.8889	14.4852	14.8764	15.106	14.9921	15.6376	15.8648	15.6037	15.7748	15.6824	15.2534
Q15464;Q15464-2							11.1894			12.0224	10.8442	11.7815	11.49	11.1691																										9.56778																			8.59594				10.5938		10.9428	10.6966
Q15465							16.2757	16.3051	14.9918	16.9227	15.3929	14.7887	15.4248	14.7658	16.0999	15.6335	15.9671	15.9595	15.4661	15.8875	15.0757	15.5056	15.6102	14.8829	15.4185	15.3556	14.9861	15.3648	14.8693	15.5406	15.6303							11.551																	13.4946	12.716					13.4796		13.3485	13.8554	13.4236	13.6594				13.4523	13.4503	14.1039	13.5616
Q15477	13.8193	14.2478	14.3485	14.1812	14.1676	14.3881	14.723	14.2774	14.8982	14.8695	14.8454	14.8088	14.8715	14.8515	14.3381	14.7809	14.8168	14.7622	14.5947	14.5027	14.454	14.5326	14.4485	14.0454	14.9506	14.0622	14.3891	14.4013	14.0059	14.9793	14.6181	14.2269	14.556	14.8096	14.7848	14.7881	14.3264	14.5324	14.3185	14.5397	14.5542	14.4112	14.6473	14.7099	14.7046	14.8264	14.7916	14.6619	14.8693	14.7813	14.7792	14.9855	14.9405	14.7617	14.7291	14.6516	14.6497	14.6734	14.9441	14.7419	13.9409	14.1304	14.7484	14.7638	14.8779	14.7134	13.1142	13.9497	14.3419	14.2931	14.581	14.7318	14.469	14.7301	14.803	14.7734	14.8825	14.7122	14.4942
Q15506							13.8464	13.1596	13.9993	12.7393			13.1902				14.0295	13.8692	13.6178								13.8303	13.6763		12.9794				13.9825	13.6454								14.4219		13.7678	13.8544	14.164	14.1549	13.4707					13.6735					11.6645				13.1457	13.6458	13.4212	14.0125
Q15526;Q15526-2	14.711	15.0002	14.9519	14.6768	14.4096	14.497	14.9066	14.7283	15.1717	14.6437	14.9662	14.6956	14.7403	14.989	14.5486	14.6599	15.2832	15.3599	15.4659	15.4843	15.1443	15.3982	15.5657	15.0713	15.0818	14.7126	15.5661	15.3246	15.0563	15.3493	15.214	14.4185	14.6065	14.5436	14.7526	14.9044	14.8783	15.2652	14.3882	14.2407	14.5225	14.1289	14.7795	14.828	14.9507	14.7872	14.8808	15.0848	14.7944	14.954	14.4398	14.6613	14.689	14.6468	15.3723	15.6785	15.2941	15.7487	15.2954		14.9163	15.4283	15.4267	15.5703	15.4082	15.3857	14.2476	15.2439	15.1416	15.2736	15.488	15.3368	15.3046	14.5863	14.598	14.4979	14.753	14.5024	14.8118
Q15527	14.0203	13.7425	14.2299	13.3564	13.8263	13.5903				13.4588													12.1695			13.2822						13.3039	13.5623	13.6501	13.8382		14.2106	13.93	13.9434	14.1197	14.1719	14.5741			13.9678	13.3301		13.3864	13.0714															12.5897										13.7728	13.8771				12.5302
Q15528;Q15528-2	12.9323	13.2169	13.3624	13.0194	13.0191	13.1186	13.945	13.3358	14.0663	13.8862	13.9048	13.8202	13.7048	13.9167	12.9299	13.7595	13.1705	13.1235	13.4367	12.9873	12.4332	12.9905	13.4206	13.511	13.0706	12.7419	13.1828	13.0485	13.1585	13.3891	12.5122	13.185	13.733	14.294	13.881	13.4976	13.1448	12.9884	13.1992	13.1284	13.3548	13.0783	13.7198	13.7467	13.7796	13.9806	13.9361	13.8166	13.8814	13.9635	13.6155	13.8376	13.6816	13.9398	13.424	13.7636	13.977	14.0668	13.6178	13.5954	12.1282	13.4014	13.6696	13.2396	13.5544	13.0895	12.6776	13.1372	11.9779	13.1895	13.421	13.5049	13.4698	13.841	14.0447	13.8138	13.8605	13.7448	13.7298
Q15532;Q15532-2	12.0547	12.4071	13.5431	11.9557		10.8481	11.9544	11.8012	12.7537	13.6131	13.7385	12.9801	13.0358	13.0627	11.9081	11.7944					12.7283				13.7198									13.2738	11.7103		13.638		13.4964	12.0823	13.1517	13.4494	11.7667	12.3164	12.0961	13.6456	13.7117	13.7515	13.1739	13.1032	13.0555	10.7717		13.5028													12.1468				12.6074	12.1902		12.6234	12.852	12.7574	12.8199	12.0921
Q15542	14.1121	14.0858	13.9427	13.9836	13.6804	13.8765	13.9795	13.5846	14.1565	13.7747	14.0693	13.9858	13.9544	14.0972	12.9698	13.7348	13.3382	13.5231	14.0073	13.3906	13.621	12.7509	13.6711	13.3383	13.8606	11.6095	13.5954	13.1776	13.2528	13.4148	13.0035	13.9523	14.1358	14.3018	14.0055	13.9462	14.0822	14.1387	14.2809	14.247	14.2005	14.1091	13.7081	13.7433	13.8341	13.9113	13.8111	13.7217	13.8889	13.8967	13.9364	13.6656	13.4972	13.7004	14.1973	14.2149	13.8548	14.1648	14.155	14.0332	13.383	13.1667	13.9188	13.9574	14.1657	13.9679	13.4228	14.1824	13.8312	12.4264	13.863	13.6936	13.7629	13.8023	13.9393	13.9977	13.9985	13.9654	13.7551
Q15545	14.7477	14.2236	14.3632	14.5681	14.7167	14.7625	15.0867	14.5319	15.1228	15.1216	14.9028	14.93	14.9382	15.0264	14.3763	14.7438	13.7754	13.4337	13.8397	14.0622	12.7017	13.9604	14.1616	13.1309	13.8756	13.2531	13.6912	13.5936	13.6203	13.7366	13.6469	14.1603	14.4437	14.8324	14.5521	14.7273	14.3854	14.5096	14.8189	14.9697	14.9261	14.8971	14.8334	14.8741	14.8832	15.0946	15.0794	15.2501	14.9	14.9926	14.8994	14.8168	14.7982	14.6845	14.3869	13.6181	13.5423	13.8491	13.9574	13.5082	11.1526	13.5101	14.1954	14.1532	14.2841	14.3659	11.746	13.4647	13.5963	13.257	13.5488	13.8886	14.0266	14.5182	14.7721	14.544	14.6278	14.4913	14.1081
Q15554	13.2404	13.2738	13.3323	13.8234	13.6909	13.8999	14.421	14.1742	14.5793	14.7487	14.5694	14.5367	14.5893	14.75	13.9036	14.2799	14.2164	14.5743	14.581	14.2585	14.1229	14.4315	14.8315	14.1606	13.7928	13.2812	14.6222	14.4017	14.3045	14.3449	14.0632	14.1683	14.6312	14.919	14.749	14.6208	13.1297	13.6141	13.3082	13.3697	13.5055	13.4857	14.5071	14.4799	14.6094	14.6914	14.5451	14.8449	14.52	14.6351	14.664	14.345	14.4013	14.3388	14.4949	14.7144	14.2775	13.9799	14.4204	14.5422	12.3664	14.1618	14.9753	14.7435	14.752	14.9295	13.369	14.3019	14.3121	14.4463	14.7726	14.9416	14.7738	14.1621	14.4526	14.5884	14.2554	14.3643	13.9088
Q15555-5	13.462	13.3547	13.5745	13.28	13.2434	13.2177	13.9486	13.842	13.7428	14.3391	13.8447	14.0118	13.9705	14.0216	13.7434	13.8243	15.3911	15.3136	14.2625	14.1323	13.8183	14.6622	14.8394	14.1082	15.0913	14.9163	14.6652	14.4538	14.3361	14.9203	14.7419	13.6813	13.765	13.8938	13.8989	13.7797	13.2263	13.4898	13.4404	13.3457	13.292	13.2416	13.7861	13.9353	13.9163	13.8613	13.7507	13.6384	13.7271	13.5604	13.5419	13.5292	13.7052	13.749	14.3901	14.517	14.3067	13.9803	14.5944	14.4813	12.9202	14.1508	14.697	15.1281	14.8832	15.0116	13.6667	14.3453	14.4038	14.5104	14.6151	14.5528	14.6723	13.7828	13.8522	13.8395	13.6888	13.545	13.5788
Q15560	13.7522	13.6114	13.9826	14.0934	14.2467	13.8285	14.702	14.0741	14.7237	14.651	15.0081	14.5375	14.5119	14.4938	13.641	14.2397	13.0716	12.9148	13.322	12.8375	10.1755	13.1001	13.6793	12.7077	13.3603	12.7198	13.3232	13.3856	13.2665	13.4613	13.0904	13.6559	14.4139	14.5917	14.4815	14.6661	14.8535	13.8061	14.6276	14.173	14.1132	14.9925	14.5598	14.4405	14.667	14.7095	14.8179	14.6946	14.0624	14.1779	14.0499	14.0364	14.0662	13.8216	13.1706	12.8444	12.6124	12.7052	13.3175	13.0377	11.7121	11.9092	13.2527	13.5656	13.0441	13.6	12.3099	12.5614	12.8244	12.6846	13.0194	13.1935	13.6797	14.5434	14.535	14.3614	14.487	14.4826	14.2896
Q15561;Q15561-3	15.1809	14.6007	15.4482	15.5368	15.2694	15.4098																	13.6845				13.7406										14.9901	15.0382	15.586	15.443	15.9775	15.9807	14.4302	14.3354	14.1885									14.0387																						13.9951
Q15562;Q15562-2;Q15562-4									11.6208	11.5768				11.2174																			12.5695	12.5243	11.5385					11.2707	10.3954	10.624				11.1651	11.4092	11.7713			11.635			11.0857																				11.9139	11.7766		12.2588	10.276
Q15572;Q15572-2;Q15572-6		13.0351	14.1739	13.1036	13.6322	14.197	13.0402		13.0662		13.6431	12.8369						10.2118	13.2155													13.3002	12.8258	14.2405	13.9166	13.7679	13.5868	13.6731	14.0712	14.3981	14.4022	13.9874	13.3251	12.7378	13.4373	13.618		13.7966		13.0953					13.9624	14.0529	13.1616	12.9672	13.3837	13.2454	11.3249		14.3201	13.4406	11.7783						12.9554			13.8957	13.6664	13.5738	13.857	13.0622	13.5118
Q15583;Q15583-2;Q15583-3;Q15583-4	12.0959	13.2214			12.0287	12.8041																										11.9863	11.7876	12.5146			11.2206	12.179		12.2821	12.7479	12.4842			10.3402																													12.8832	12.4239	12.5008		12.9924
Q15596	12.9704	12.7702	12.9637	12.8072	12.7701	12.4511	13.5058	12.8769	13.6076	13.474	13.6943	13.3458	13.2558	13.3681	12.3508	12.8485	13.7659	13.6612	12.9875	13	12.5281	13.1541	13.2521	12.9786	12.9155	12.0299	13.0028	13.0584	12.463	12.8395	11.6341	12.0734	13.2874	13.9517	13.482	13.258	12.8115	13.1667	12.794	12.5142	12.9626	12.6785	13.2309	13.2694	13.6691	13.792	13.6924	13.7713	13.4452	13.0146	13.0614	13.0091	13.2422	13.2268	14.1682	13.7078	13.6443	13.4755	14.2361	14.1686	12.8842	13.1318	13.8789	13.8492	13.9278	13.9764		11.9732	12.6596	12.519	12.6006	13.3387	12.9989	13.235	13.4535	13.4139	13.2329	13.0462	12.6764
Q15599;Q15599-2	12.9224	12.9727	13.1586	13.4105	13.4461	13.3293				13.5102	12.8391	11.7685	12.7134	12.3731		11.6683	14.2828	13.8988	12.6034				13.2368		14.3639	13.7207	13.4062	13.477		13.665	13.9427			12.1827	10.4315		13.4405	12.5381	13.3402	13.9874	13.8018	13.7558	11.9112	10.5582		12.8879	12.7805	12.7244			11.1012	11.1235					12.4652													12.3591	13.54	13.569		11.9072	9.98536		13.0766	11.8291
Q155Q3	11.1244						12.8271		12.5658	12.6813	12.5248	11.2879	11.5836	11.4428			13.3615	13.1807					12.4651		11.9276	13.4973						12.2945	12.1154	13.3496	12.9397	12.4039							12.5185	12.2891	12.869	13.203	12.7826	12.9434							13.7185			13.0282	13.6634	13.8957			13.855	13.422	14.1141	13.3421								12.1226	12.3051	11.8184	12.4457	12.0369	11.2449
Q15629;Q15629-2	14.3755	14.2171	14.344	14.6366	14.7596	14.7027	14.1191	14.3155	14.1806	14.8168	14.213	14.6887	14.5399	14.983	14.7291	14.8281	14.7443	15.084	14.4888	14.8083	15.5395	14.1977	13.6907	13.9263	14.9919	14.7273	14.1615	13.3933	14.0438	14.7966	14.5399	14.1658	14.5241	14.4441	14.4166	14.4629	14.8034	14.5147	14.4027	14.8336	14.5733	14.6751	14.2463	14.1117	14.2985	14.7936	14.0858	14.4536	14.8508	14.5827	14.7366	14.7268	14.6501	14.537	14.525	14.5862	15.2659	12.9364	14.2009	14.2061	14.8448	14.9384	14.4693	13.9068	14.1412	13.6016	13.2375	14.1286	13.9939	13.8026	14.2577	13.8396	14.0799	14.3545	14.2317	14.5311	14.6873	14.4662	14.7744
Q15631	16.8641	16.855	16.8035	16.8257	16.8444	17.0172	17.1087	16.8704	17.06	16.9816	16.9221	17.2751	17.3292	17.2496	16.9949	17.1521	17.166	16.579	16.7859	17.0368	15.9298	17.0601	17.5569	16.6937	16.716	16.5651	17.2777	17.0986	16.8684	17.0718	16.9163	16.7294	16.8778	17.0622	17.0285	17.0754	16.6467	16.9038	16.7825	16.8518	16.9615	16.9303	17.114	17.0102	17.035	16.8006	16.9784	16.8348	17.2738	17.1963	17.0352	17.139	17.2269	17.1107	16.9084	16.8121	16.3849	16.4765	16.493	16.4421	15.3335	16.3051	17.1801	16.9044	17.1149	17.3715	16.0376	16.7293	16.8399	16.4923	16.7125	17.0178	17.0016	16.4116	16.8652	16.6855	16.9433	16.8524	16.7756
Q15633-2	14.4451	14.197	14.1625	14.056	14.0112	14.0939	14.8113	14.3155	14.9642	14.8699	14.8652	14.6149	14.6269	14.3553	13.5475	14.1966	13.5836	13.8979	14.0915	14.1351	13.2479	13.8393	13.8636	13.5085	13.8692	12.3084	13.8415	13.8633	13.3127	13.709	13.4083	13.4399	14.1009	14.0495	14.3705	14.3194	14.1987	13.973	14.301	14.4071	14.3675	14.2013	14.5553	14.6647	14.7206	14.9573	14.8005	14.9214	14.3459	14.4356	14.4545	14.2602	14.0878	14.1098	14.0515	13.8337	13.449	13.4718	14.0097	13.7937	13.7875	13.1703	14.3512	14.3019	14.3295	14.2198	11.9357	12.7008	12.6732	13.501	13.855	13.6657	13.9229	13.9521	14.5647	14.2284	14.5745	14.275	13.7624
Q15637-5	13.5232		14.137	13.9711	13.7584	14.3885	14.7633	14.0995	15.0108	14.4834	14.426	13.9275	14.1759	13.8881		12.8264	12.9376	13.4246					13.2098		14.4051		14.5954	14.6361	13.6251	13.9675	13.9601	13.6291	14.9028	15.2185	14.992	13.9848		12.5634	13.9019	13.8289	14.0836	13.8959	14.5018	14.7819	14.8164	14.8644	14.6647	14.7419	13.0032	13.7769	13.3703		12.5292							13.7625				13.5572	13.4982	13.7936		12.6889	11.3762		14.4069	14.9601	14.0865	13.9152	15.3347	15.0281	14.5623	14.0599
Q15637-6	15.3693	15.2306	15.2583	15.1231	15.0563	15.2934	15.6547	15.3506	15.9047	15.8677	15.8527	15.6334	15.6756	15.6371	14.2777	15.2397	14.2866	14.3426	14.5161	13.5438	12.4059	13.5179	14.2533	13.7831	14.5933	12.8047	14.6507	14.507	14.3948	14.6373	14.0906	14.7394	15.2634	15.9807	15.6316	15.0565	15.3415	15.3871	15.3453	15.4134	15.3292	15.324	15.5607	15.6348	15.6327	15.9374	15.7968	15.8711	15.4087	15.6157	15.5102	15.2191	15.2319	15.1073	14.7596	14.2192	13.714	13.525	14.3452	14.4234	11.7267	12.8847	14.8254	15.0251	15.2458	14.9755	13.6758	14.005	13.3616	14.0437	14.4467	14.8624	14.6507	15.3234	15.7108	15.4607	15.5491	15.3033	14.8079
Q15642;Q15642-2	14.9063	14.7628	14.8265	15.291	15.1028	15.2213	14.2592	13.7129	14.499	14.2474	14.5805	14.2382	14.2722	14.3985	13.0856	13.9298	12.8034		13.6373	12.9621	12.7629	13.0947	12.477	12.5962	12.1916	13.2971	12.2177		12.3833	12.7729	12.5968	13.4223	13.9977	14.5923	14.1979	14.4551	15.0286	15.0217	14.9307	15.798	15.8821	15.7143	14.3544	14.1882	14.3164	14.9106	14.7039	14.5949	14.1388	14.3624	14.3293	14.1353	14.1061	13.7635	13.7803	13.6401	13.4913	13.5054	13.021	13.3964		13.0872	14.286	13.4282	13.5472	13.6949			12.807			12.7819		14.7953	14.4545	14.2399	15.1449	14.7654	14.3674
Q15643	12.8439	13.136	13.2443	13.0484	12.9941	13.2427	13.3129	12.0838	13.3013	13.3792	13.413	13.2747	13.4412	13.2485	12.0032	12.7823	13.6294	13.2428	12.8994	12.1018	11.4156	12.6449	13.477	12.4552	13.3846	11.676	12.8837	13.0791	12.3046	13.188	12.6111	12.0435	12.9569	13.4939	13.2195	12.9212	13.3015	13.5017	13.2227	13.513	13.7522	13.6508	13.1345	12.8228	13.2778	13.3858	13.1787	13.4239	12.6784	12.9195	12.995	12.6294	12.8666	12.3138	13.2232	12.9827	13.4905	12.6582	13.4383	13.227	12.3272	12.375	13.5947	13.6742	13.2888	13.5535	11.6651	12.8416	12.2151	11.9855	12.8927	13.2214	12.9923	12.6699	13.1192	12.5194	13.0312	12.8671	12.5527
Q15645	15.2037	15.4295	15.3951	15.5757	15.5689	15.5454	15.2521	14.9765	15.2703	15.0785	14.8855	15.3952	15.3604	15.258	14.5809	14.9934	15.0708	15.6562	15.0384	14.9441	15.0258	14.7595	14.6686	14.4874	14.4943	14.491	13.7855	14.1514	14.5248	14.6839	14.1124	14.5105	15.0046	15.2847	15.2771	15.3965	15.1613	15.3541	15.3061	15.5076	15.5248	15.4462	15.3525	15.2535	15.3053	15.2991	15.1855	15.1545	15.4149	15.3439	15.4587	15.3605	15.3881	15.2107	15.7137	15.3291	15.6823	15.1189	15.3349	15.3078	15.2476	15.1885	15.602	15.2194	15.3321	15.1301	13.6346	14.2135	14.5654	13.9242	14.6073	14.7619	14.6695	15.2109	15.2762	15.2965	15.386	15.2931	15.4143
Q15648	13.1496	13.171	13.3219	13.123	13.0643	13.2455	13.4966	13.0276	13.7264	13.6104	13.8744	13.5661	13.548	13.5257	12.5429	13.3415	12.993	13.1335	13.1281	12.6061	12.4043	12.9009	13.003	12.3874	12.7696	12.6085	12.7684	12.8127	12.6429	12.5972	12.6775	12.9464	13.6746	13.9325	13.772	13.7455	13.2594	13.0372	13.2695	13.1705	13.1659	13.0693	13.6204	13.7381	13.6509	13.9883	13.7395	13.676	13.4783	13.4657	13.4517	13.1789	13.4011	13.2348	13.118	12.9051	13.2095	12.913	13.2885	12.6832	12.3781	12.6707	13.0382	12.9446	13.2834	13.2338	12.3381	13.0505	12.5283	12.5851	13.1469	13.0242	13.1587	13.1419	13.603	13.5137	13.6196	13.3725	13.3401
Q15649	13.8759	13.2518	13.8426	12.9309	12.4188																												12.7056	13.0299		12.5054	13.2144	13.3747	13.7453	13.4094	13.2829																																	13.276		13.1169		12.6471
Q15650	14.3778	14.2723	14.287	14.5065	14.3947	14.6833	14.5927	13.9972	14.5619	14.4444	14.4514	14.3007	14.4909	14.3655	13.5245	14.2535	14.4628	14.1168	13.876	13.84	13.2273	13.7244	14.1768	13.3201	14.5164	14.082	13.8275	13.9565	13.68	14.0617	13.8588	13.9787	14.4279	14.7004	14.5481	14.4838	14.5198	14.4475	14.6894	14.8313	14.9109	14.7775	14.6817	14.3809	14.6496	14.6329	14.4199	14.6174	14.2779	14.3046	14.5212	14.4769	14.3539	14.2313	13.9388	14.1307	14.3017	13.6567	14.4091	13.6212	12.8413	13.5413	13.9429	14.3346	13.9917	14.1634	11.3344	13.4134	13.6314	13.8883	13.8816	14.0862	14.0434	14.6707	14.7675	14.5787	14.682	14.6873	14.3368
Q15651	14.3407	14.7311	14.7731	14.5673	14.7837	14.7601	15.3775	15.4762	16.2685	14.1214	15.2926	15.453	15.6178	16.3075	13.8593	14.9357	14.9941	13.786	14.2362	13.9918	13.2408	15.1131	14.8706	13.8108	14.7235	14.5823	14.8723	14.1123	14.1335	14.7806	14.7016	15.077	15.0835	16.215	15.744	14.9318	14.5063	15.7077	15.369	13.9367	14.3448	14.2679	14.85	15.5316	15.4279	16.3271	15.6475	16.0148	15.3464	15.8105	15.1386	15.2122	15.3231	15.174	14.389	13.7045	13.7042	14.045	14.3001	14.6065	12.7628	13.4756	14.5875	15.0635	14.6929	15.5755	13.641	13.8046	14.0298	14.5157	14.7359	14.6165	14.6068	15.2854	15.3889	15.378	15.6696	15.3664	15.3971
Q15652;Q15652-3	13.7978	13.2461	13.2278	13.4632	13.1866	13.4216	12.3873	12.9713	12.8628	12.157	12.7733	12.496		13.3482	12.7873	12.3907	13.0597	12.5208	11.8482	12.6282	15.7364		11.3407	10.1553	13.0458	15.9336	13.2052	12.5089	13.7181	13.061	11.3852	12.2423	12.79	13.3653	13.0864	12.8592	13.4896	13.5513	13.5364	14.1118	14.0804	14.1078	12.8518	12.8194	12.9552	13.1268	13.0646	12.9999	12.1327	12.0483	12.9297	12.5967	11.7317	12.0926	13.1048		12.9334		14.4812	13.5816	16.4362	18.0802			12.5185	12.588	17.0861	16.7043	14.7669	13.7546	12.3323	12.3919	12.4684	12.8108	12.9998	12.5779	12.8348	12.5397	13.1409
Q15653;Q15653-2	12.6659	11.8815	12.6891	11.9475	12.2496	12.4379	13.4358	11.9444	13.5622	13.616	13.252	13.686	13.4557	13.6504		12.7845	14.1237	12.9295	12.2851	13.1498			13.3937		14.1549		12.0759	12.6094	12.2904	13.2949	12.7251		12.1907	13.1044	13.1001	12.9158	12.476	12.4045	13.0747	12.5059	13.1282	12.5661	13.0677	13.1496	13.2774	13.6526	13.4049	13.1906	13.4351	13.6194	13.5045	12.794	13.4776	12.9737	13.3555	13.5616	13.2671	14.3704					13.8419	13.8141	12.6772	13.8825					13.4785	12.623	13.1923		12.7813	12.4496	12.6633	12.3765
Q15654	14.6864	14.6513	14.8409	14.6254	14.3965	14.8553	14.0218	13.4382	13.9369	14.0625	14.3348	12.8112	12.9646	12.8087		9.95834	14.0248	12.3782	12.1356		12.6948		13.987		13.8715		12.9193	10.9361		12.7256	11.8478	12.9883	13.6496	14.3203	14.0391	13.8896	14.7132	14.8602	14.8309	15.312	15.4307	15.5536	14.6334	14.2395	14.5086	14.6754	14.5555	14.6011	12.9361	13.2324	13.4998	12.7381	13.386	12.565	14.0658	13.4195	14.218		14.1419	14.3629			14.501	13.8465		14.1771								14.1437	14.1105	14.0374	14.3555	13.8041	13.407
Q15678	14.2448	14.1564	14.4589	13.9311	13.3799	14.1528			12.2512																								12.8622	13.4517	13.4225	13.1708	14.269	14.6798	14.1171	14.6146	14.4416	14.281		14.7559		13.2163	13.3409	13.4892																										13.8926	13.2194		13.9455	13.5454	13.0302
Q15691	15.8693	15.8582	16.0273	15.777	15.6998	15.8441	16.6978	16.6353	16.7724	16.7752	16.6672	16.6215	16.6437	16.6394	15.8437	16.3612	15.9984	15.4281	15.6252	15.2287	13.8959	15.889	16.3239	14.6232	16.2545	15.5575	16.333	16.2995	16.0516	16.1772	15.8696	16.1809	16.3888	17.1173	16.6589	16.5806	15.8994	16.0865	16.039	16.1694	16.2867	16.2227	16.5665	16.7567	16.703	16.7184	16.6108	16.5942	16.4855	16.6554	16.5991	16.3577	16.3403	16.2094	15.4784	15.3075	15.0141	15.2214	15.3127	15.091	13.7606	14.7518	15.4917	15.8527	15.8963	16.3182	15.1309	15.4746	15.3731	15.8337	16.0147	16.1205	16.0602	16.4695	16.7465	16.5275	16.6978	16.4139	16.0305
Q15696	13.3653		13.8297			14.3702			13.0365		13.5671	13.8083		13.8446	13.3273		13.4799		13.8752	13.5566	14.0113	12.6525	13.8382		13.4014		13.9697					14.5199	14.2095	13.8398	13.1492	12.9659	13.9967	13.8802	14.1112	13.7066	14.5413	14.6164	13.7011		13.5119	13.3894	12.9256	13.423	13.7779	13.4089				13.6327	14.7088	13.5259	14.7155	13.5402	14.8419	14.7823		14.1305	14.6868		14.6042	14.3795			14.0995		14.1096		14.101	13.6414	13.1918	14.1386	13.4395	13.4106
Q15714	13.8247	13.2587	13.8637	14.0583	13.9693	14.2917	15.4057	14.9474	15.6659	15.8379	15.7405	15.1881	15.354	15.2154	13.3955	14.879	15.3717	15.2558	14.9826	14.0193	13.1601	14.472	13.9096	14.7709	15.3492	13.448	15.4835	15.6737	15.0277	15.4025	14.5503	13.6504	14.7901	15.3017	15.1714	14.3319	13.412	12.9214	13.9198	14.3487	14.4202	14.4423	15.0683	15.1638	14.9222	15.2822	15.3749	15.1421	14.6959	14.9651	15.1008	14.4021	14.5446	14.3346	15.0879	15.0565	14.0837	14.1143	14.4719	14.8124	10.3551	13.1869	15.0335	15.3334	15.4314	15.2275	14.1268	14.7936	13.0564	15.0289	15.1814	15.3753	15.3351	15.0073	15.3158	14.8942	14.7794	14.6143	13.9163
Q15714-2							12.3286		12.6054	13.1746	12.5492	12.3951	12.8466	12.1839		12.1037	14.7145	14.6373	13.8264	12.3497	12.5845	13.5623	13.1442	14.1403	14.3847		14.3442	14.2294	13.8134	13.8585	11.9819		13.3332	13.5976	13.2828	11.702								11.5577	12.1597	12.0342	11.8423	12.236		11.7547	12.2392	11.6809	11.4849	11.307	14.3598	14.6665	13.4907	13.002	14.2005	14.4148		12.3327	14.7124	14.8145	14.905	14.6996	12.9141	13.658	11.8279	13.5537	13.6599	14.2095	14.261	11.7021	12.7591	12.9125	11.9549	12.0253
Q15717	16.7311	16.9343	16.8431	16.7849	16.7308	16.8528	17.8558	17.4504	17.82	17.8528	17.9496	17.7779	17.796	17.8969	17.4145	17.525	17.1852	17.2104	17.3362	16.9422	16.9782	17.2807	17.4251	16.7426	17.0582	16.5233	17.131	17.0324	16.8194	17.1879	16.9	17.2679	17.4601	17.7682	17.6345	17.6394	16.8458	16.9458	16.6544	16.7709	16.6365	16.64	17.8253	17.6077	17.7354	17.892	17.9255	18.0236	17.6769	17.7666	17.7835	17.6087	17.6471	17.5424	17.3779	17.2708	17.196	16.6682	17.5161	17.3603	16.3518	16.9809	17.5118	17.5354	17.6463	17.5434	16.4091	16.8214	16.6558	17.1601	17.4041	17.5714	17.4864	17.2807	17.5722	17.4741	17.4956	17.4098	17.3156
Q15723;Q15723-1		11.3821					12.6391	11.8372	12.972	12.4107	12.9578	11.8435	12.2883			11.6422			11.385	10.9701								11.2775					12.0377	12.6634	12.264	12.3003		11.8991	11.4145	10.4311	11.2717	11.7704	12.7049	12.3534	12.719	12.3397	11.9077	12.8455	11.8492	10.7911	10.926	12.0901	11.6526		11.3697	12.0648	12.279	10.2087	11.6505			10.3874	13.0078	12.7089	12.7537	12.8786						11.6949	12.1287	11.4835	11.2587		11.6746	11.1731	12.3288
Q15738	14.2785	14.1495	14.1471	14.197	14.1832	14.1407	14.4438	14.3483	14.2751	14.5733	14.1017	14.6694	14.6883	14.5176	14.268	14.2196	14.9369	14.8848	14.6538	14.9973	14.5089	14.8513	14.95	14.5361	14.743	14.4851	14.8693	14.8127	14.5543	14.9388	14.5185	14.0404	14.1636	14.2515	14.341	14.1848	14.2791	14.5346	14.365	14.2221	14.3445	14.2397	13.8873	14.0338	14.179	13.9174	13.7369	13.8945	14.0664	14.3165	14.2973	14.0585	14.1122	14.154	14.7751	14.5108	14.8772	14.6753	14.8236	14.5913	14.4878	14.4573	14.9501	15.1275	14.9106	15.0271	14.124	14.4087	14.6357	14.5007	14.7603	14.6737	14.6255	13.9856	14.2717	14.2334	14.0751	14.0894	14.1171
Q15742	13.0121	14.5496	14.1874	13.4884	12.8294	13.0461	14.8979	14.6304	14.853	14.5544	14.6625	14.9322	14.9595	15.1135	14.2637	14.6377	14.5323	14.9337	14.3687	14.8559	14.8022	14.3918	13.2473	13.659	14.2581	14.2464	14.0763	14.1166	14.5857	14.3366	13.9546	13.7347	14.3507	14.6826	14.5091	14.4559	14.4487	14.9596	13.6967	13.2624	13.6068	12.9292	14.6693	14.7989	14.8322	14.43	14.3923	14.4542	14.6001	14.7969	14.8777	14.6289	14.5767	14.5643	15.0921	14.5233	14.8219	14.9627	14.9635	14.9316	14.4114	14.3788	14.9435	15.0168	15.0114	14.538	13.7395	14.2738	14.3504	14.1672	14.1659	14.7492	14.4644	13.7677	13.9745	13.8806	13.6997	13.5484	14.0487
Q15746;Q15746-6	13.3925	12.501	12.3205	11.808			12.7031	12.6963	13.2694	12.6681	13.1466	13.1777	12.2844	12.425	12.5715	13.2853	13.6362	13.3697	12.9356	13.2872	12.3515	14.0209	13.493	13.0851	13.5895	12.2524	13.2519	14.3407	13.0558	13.3394	11.9988	14.3311	14.6079	14.8349	14.6428	14.6867	11.9566	12.2213	12.3519	12.4852	13.6924	12.6374	14.5048	13.7529	13.8199	14.5498	14.3056	14.3517	12.9843	12.8936	13.0066	13.1402	13.1157	12.6467	13.5546	13.2972	13.276	13.5014	13.0803	13.5679	12.5852	13.2065	13.2727	13.4407	13.2203	13.1827		12.7885		11.4666	13.2638	13.1299		14.2484	15.0244	14.8098	14.0088	14.1592	14.0098
Q15750	14.297	14.3831	14.5413	14.4097	14.2324	14.6118	14.8269	14.4564	14.9746	15.0542	15.0388	14.7764	14.6565	14.8957	14.0817	14.5587	14.6957	14.6801	14.5289	14.0604	13.6725	14.193	14.3234	14.063	14.6205	14.3092	14.4863	14.0667	14.293	14.6136	14.2301	13.9734	14.7384	15.1023	14.7832	14.6968	14.4496	14.5618	14.4369	14.6641	14.597	14.6153	15.0842	15.023	14.9993	15.2093	15.2206	15.2125	14.9012	14.9247	14.9847	14.7776	14.7881	14.7564	14.7879	15.0342	14.8896	14.5646	15.0383	14.7641	13.2533	14.4528	14.6864	15.0484	14.8596	14.702	13.8063	13.7837	13.6661	14.2944	14.5359	14.5662	14.4788	14.6473	14.9062	14.9082	15.0527	14.7336	14.412
Q15751	11.9395	12.2528	12.2595	12.3044	12.301	12.0227	12.7216	12.3984	12.6334	12.8356	12.7076	12.6062	12.8294	12.304	12.0462	11.9362	12.8159	12.8457	12.9689	12.8167	12.3664	12.9347	13.1002	12.908	12.9648	12.5593	13.2336	12.9981	12.8333	13.1676	12.7446		12.4583	12.9193	12.6337	12.1574	12.3748	12.2926	12.2975	12.6285	12.573	12.3896	12.7572	12.2808	12.5531	12.7234	12.6099	12.4084	12.4417	12.3301	12.5286	12.2479	12.4949	12.4048	13.1082	13.2843	13.3267	13.112	13.4441	13.5868	12.1146	12.6115	13.5447	13.4542	13.5687	13.5288	12.0846	12.7108	12.4819	12.8854	13.3707	13.3464	13.1998	12.4873	12.376	12.4976	12.5069	12.1587	12.139
Q15758	16.7237	15.7363	15.4962	17.8442	17.9674	17.8698	14.8381	14.3411	15.1102	14.3335	14.965	14.7377	14.495	14.8086	14.1281	14.616	14.3705	14.3392	14.0704	13.7139	14.0692	13.1361	14.0925	13.2365	14.3461	13.5818	13.3557	13.2422	13.4521	13.8737	13.3367	15.6003	15.7757	15.6404	15.8046	15.5368	15.7721	15.6308	16.2817	17.9186	17.9882	17.9329	15.1585	14.9616	15.1356	15.1305	15.1299	14.7529	15.2998	15.0602	15.0135	15.4054	15.2308	15.098	14.2614	13.8766	14.6332	13.9302	14.7062	14.0187	14.2107	14.7662	14.4281	14.3008	14.2343	14.0323		13.101	13.425	13.5713	14.0764	13.8406	13.6524	15.7556	15.7305	15.5382	15.7556	15.9021	15.7751
Q15759							13.1718			13.2886	12.5563	12.9904	13.1432	12.3949			13.7391	13.0583	12.9811	13.1132		13.4246	13.8217	11.824	12.5829		13.1197	13.2662		13.2133	12.7258							12.3283				12.4823	12.235	13.0331	13.0386	12.6487	12.8372	13.1883	12.4344	11.9939		13.1278	12.6742		12.7942	12.5766		12.4647	13.2804	13.7893	12.1472		12.8469	13.1235	12.4795	13.5429					12.3699	11.8832
Q15768							14.0393	13.5746	13.6348	15.4759	14.5397	13.5461	14.0429	13.4705	13.1634	13.5648	15.4664	14.8863	14.5153	13.4849	12.8445	15.7361	15.6823	14.3718	16.0017	15.0294	15.8315	16.3141	14.7093	16.8085	17.318		13.059	12.9872	12.6541								12.9981	12.8109	13.0591	12.7871	13.1651			12.6437	12.7355		12.0585	11.5781	13.5348	13.7915			12.863	13.4143		12.9247	14.0082	13.824	13.9073	14.2077	12.0532	13.3793	12.154	13.9147	14.42	14.4861	14.3436		12.4958
Q15771	13.3982		12.439		13.024	12.573	13.6967	13.5484	13.5005	13.5165	14.0464	14.1665	14.4169	13.7521	13.5899	14.0441	14.357	14.2396	14.2705	14.3855	14.3281	14.6076	14.8002	14.3793	14.0392	13.493	14.6376	14.52	14.194	14.5211	13.9543	14.0258	12.0907	13.1058	13.2497	13.1286	12.8515	13.269	12.9604	13.0428		12.7598	14.0129	13.9958	14.1743	13.2414	14.0032	13.7764	13.6249	13.9683	13.9681	13.5124	13.3357	12.9608	14.6741	14.166	14.6133	14.1525	14.6955	14.4569	14.2176	14.0265	14.3834	14.7539	14.715	14.855	13.6579	14.5409	14.7079	14.6001	14.1347	14.2898	14.6747	12.9568	13.2233	13.0566	13.1465	14.2933	13.0653
Q15773	14.2778	14.0597	14.1295	14.0508	14.1526	13.979	14.3228	13.4285	14.3012	14.4613	14.5098	13.9819	14.2358	14.675	14.0099	14.3179	14.4129	14.253	14.278	13.9568	13.6598	13.7294	14.1436	13.9847	13.621	12.8214	14.1256	13.8588	13.7456	13.8574	14.2145	13.8671	13.9817	14.1717	14.0415	13.9529	14.3441	14.2867	14.0885	14.2428	14.5582	14.3672	14.4585	14.0201	14.0983	14.6168	14.1088	14.2936	14.4351	14.5949	14.2736	14.5018	14.3315	14.4707	14.2922	14.624	14.2154	14.5045	14.6133	14.6279	13.89	14.5174	14.4979	14.5003	14.3575	14.3287	13.3261	14.2269	14.4874	13.7269	14.3486	14.5573	14.4859	13.7377	14.1793	13.9918	14.1946	13.9938	13.3677
Q15776	12.5081	12.815	12.2083	11.9468	12.4782	12.469	13.6191	13.345	14.0723	14.0694	13.6204	14.0131	13.9734	13.7788	12.8391	13.5114	13.1394	13.047	13.3271	13.3984	13.5015	13.1151	13.2163	12.3332	12.145	12.3097	12.5909	12.8867	12.9212	13.008	12.6819	12.8395	13.829	13.9682	13.9149	13.8407	12.633	13.4524	12.4745	12.1679	12.9178	12.9193	13.9883	13.7591	13.8821	14.1189	13.6594	13.7337	13.7996	13.825	13.4442	13.9095	14.0402	13.6938	13.8076	13.6476	13.6368	13.5594	13.6333	13.6737	13.3167	13.3229	13.5617	13.9202	13.965	13.7024	12.2861	12.8498	12.0678	12.5568	12.9443	13.0251	13.3013	13.9078	13.7245	13.3222	13.6945	13.4805	13.2069
Q15777;Q15777-2							15.6005	14.8584	14.9767	15.2545	15.0037	15.4737	15.7043	15.272	13.9731	14.5978	14.4492	13.7592	14.5988	14.6751	14.4325	15.0852	15.0626	14.404			14.3779	13.5541	13.9231	13.0704	13.841			12.1311	12.883								14.0473	14.1405	13.8277	15.0408	14.4031	14.5779	14.7601	14.801	14.621	14.5857	13.8037	13.8205	14.9823	15.0794	14.5009	13.7675	14.142	14.4049		13.8928	14.9419	14.6166	15.0916	15.5643	13.7682	15.1094	14.7637	14.3858	14.6943	15.2843	14.6448
Q15785	14.7834	14.7621	14.8248	14.6864	14.6555	14.8948	14.982	14.472	15.1982	14.9448	15.0108	14.6335	14.6702	14.7015	14.1943	14.8181	14.7661	14.6806	14.4023	13.8378	13.9929	13.6732	14.0601	13.7174	14.2872	13.709	13.7173	13.8519	13.6592	14.0758	13.901	14.7434	15.1024	15.3136	15.2256	15.076	14.4654	14.8677	14.7378	14.5792	14.6159	14.5091	15.331	15.1237	15.2093	15.4289	15.2763	15.2699	14.8277	14.6901	14.7327	14.8139	14.805	14.5839	14.2368	13.9836	14.1454	13.9244	14.3982	14.2599	13.3064	13.8646	14.4185	14.1967	14.1497	14.2664	12.8304	13.2509	12.7633	13.1549	13.4937	13.7533	13.5614	15.041	15.2825	15.114	15.2145	15.0491	14.8272
Q15788;Q15788-2;Q15788-3	12.7013		11.8663			10.4842	12.6108	11.7124	12.7937	12.9098	12.9216	13.0102	13.0204	13.075		12.6711	12.5378	12.1404	13.4666	12.3003	13.6687	11.5762	12.6759		11.8487		12.2941		10.9362	11.7271	11.6316	13.8827	13.0716	12.9736	13.273	13.0221	11.6438	12.2153		12.2439			12.4	12.4296	12.0129	12.9193	12.5007	12.6447	12.2021	12.1654	12.8065	12.552	12.1857	12.0299	13.9765	12.9774	14.0364	13.2636	13.4586	13.1746		12.7703	13.5774	13.5475	13.7502	13.7772					12.1431	13.1446	12.9235	12.5476	12.856	12.6637	12.877	12.5296	11.8325
Q15796;Q15796-2	14.6134	14.6382	14.5499	13.9992	14.0674	14.4009	15.1981	15.0874	15.4116	15.3898	15.1906	15.0755	15.1947	15.3009	14.454	15.0152	15.0498	14.585	14.8741	14.7311	14.3571	14.6222	14.7421	14.0267	14.7235	14.1012	14.7138	14.275	14.009	14.7631	14.7951	14.7418	15.1041	15.453	15.2098	15.2207	14.9131	15.1834	14.6279	13.8473	14.1016	14.258	15.3396	15.2986	15.2694	15.465	15.323	15.502	15.2048	15.0254	14.9579	15.079	15.1725	15.0227	14.6345	14.5404	14.7326	14.1166	14.4754	14.4673	14.0493	14.3004	14.612	14.3694	14.4857	14.5949	13.4504	13.7883	14.0388	13.6278	14.4342	14.2736	14.0317	15.1512	15.4283	15.1719	15.2853	15.1836	15.0041
Q15797	14.0448	14.2693	14.4282	14.1098	14.0565	13.6612	15.2172	14.641	14.9849	15.1245	14.8709	14.8938	14.5946	15.0767	14.0796	14.6281	15.1424	14.8688	14.8116	14.8813	14.3389	14.8613	15.2135	14.5755	15.3864	14.5825	14.7325	14.5317	14.3014	15.0634	14.9596	14.1648	14.8305	14.998	15.2331	15.0955	13.9556	14.3781	13.9756	13.9078	13.5571	14.0638	14.8724	14.9443	15.0884	14.9431	14.8568	15.1511	14.8147	14.8973	14.7369	14.7601	14.8965	15.0128	15.1091	14.7629	14.6845	14.7569	14.9278	14.5901	12.9104	14.0917	14.9534	15.0792	14.9449	15.2475	14.1603	14.2439	14.2063	14.2354	14.4717	14.6786	14.5986	14.7205	15.1193	14.5787	14.8402	14.9164	14.4177
Q15800	16.4341	16.3154	16.1647	16.2744	16.0242	16.0945	15.416	14.9234	15.1323	15.7207	15.4888	15.8842	15.8	15.4221	15.1981	15.1301	15.6228	15.6819	15.7802	15.5368	15.6433	15.2363	15.5399	15.5763	15.5123	14.7097	16.0191	16.006	15.7146	16.0459	15.1568	14.4	15.2717	15.5837	15.3231	15.7099	16.3543	16.1643	16.3209	15.9567	15.9523	16.0013	15.1374	14.9147	14.9489	14.9967	15.18	14.868	15.2549	15.2074	15.6787	15.2727	15.2696	15.1656	15.7601	15.5305	15.8449	14.6766	15.4499	15.4683	14.1578	15.2885	15.8504	15.8226	15.8667	15.351	13.8355	14.0787	14.3393	15.3706	15.7658	15.6823	15.2895	15.2086	15.2528	15.2661	15.3034	15.3354	15.5383
Q15811-8	14.0925	14.0601	14.4209	14.3192	14.1331	14.2979	14.9162	14.4211	14.8615	15.4709	15.0951	14.9572	15.0131	14.9424	14.4792	14.8001	14.9132	14.5521	14.3137	13.7771	13.1292	14.5418	14.9318	13.6209	15.0178	13.8728	15.0564	14.866	14.0642	14.9883	14.7596	14.0132	14.4271	14.9247	14.6723	14.7955	14.3736	14.3305	14.4722	14.5618	14.4732	14.4608	14.7149	14.647	14.7419	14.852	14.8966	15.0475	14.6798	14.8202	14.9033	14.4872	14.5571	14.2647	14.0713	14.1202	13.7588	13.5983	13.9585	14.0722		12.7706	14.5204	14.609	14.8331	14.6085	12.8199	14.0459	13.8734	14.2641	14.6108	14.6054	14.5546	14.7194	14.8544	14.7231	14.9075	14.7361	14.3906
Q15813	14.7787	14.8239	14.803	14.8001	14.6762	14.7905	14.7056	14.3984	14.8942	14.7229	14.9323	14.7738	14.7207	14.7667	13.8855	14.5154	14.6116	14.5338	14.5402	14.3011	13.8517	14.4569	14.3147	13.752	14.4336	13.6345	14.4852	14.2897	13.8735	14.5532	14.0067	14.2177	14.797	15.0012	14.8716	14.8592	14.9995	15.0639	14.934	14.9318	14.8925	14.9013	15.1226	14.7572	14.8769	15.1655	15.0138	15.1824	14.9713	14.7445	14.9702	14.9354	14.9861	14.7918	14.7429	14.4273	14.5124	13.9969	14.4184	14.4484	13.4007	14.0328	14.5073	14.8439	14.585	14.7848	13.1689	14.0836	13.7067	14.1601	14.4308	14.5765	14.4993	15.0868	15.0372	15.0249	15.3239	15.1739	14.9835
Q15814	15.277	15.2678	15.3168	15.0181	14.9138	15.2221	15.4343	15.1027	15.3356	15.4095	15.357	15.1737	15.3728	15.386	14.6884	15.1431	15.2377	15.0741	14.835	15.6155	15.0674	15.1667	15.4092	14.7926	15.4296	14.2866	15.2954	15.3423	15.1233	15.397	15.188	15.3722	15.4197	15.6146	15.4176	15.2814	15.3392	15.4894	15.3383	15.2686	15.3138	15.4805	15.1796	15.246	15.3216	15.4263	14.997	15.3038	15.3327	15.17	15.3036	15.1933	15.0044	15.1011	15.2375	15.3254	15.1164	15.1246	15.1611	15.1224	14.7877	14.5012	15.391	15.5579	15.2661	15.6107	14.3655	14.9781	15.1612	15.2998	15.4304	15.4727	15.5599	15.3349	15.4099	15.2282	15.388	15.3342	15.1762
Q15818	14.7262	14.5249	14.214			15.1593	15.7483					15.3344	15.5656	14.7623	13.597					15.0566	14.3762							15.3204	14.73			13.6828		15.8247	15.4549			13.298	15.0778				15.9937					15.9414		15.1999				14.7214	15.9368		16.1876									16.2969		14.3018	14.1033						15.4993
Q15819	16.0426	16.3821	16.2696	16.0933	16.065	16.228	16.7452	16.5666	16.9289	17.1951	16.922	17.2204	17.3897	17.4033	16.6047	17.0612	16.7816	16.4952	16.7936	16.4055	16.0448	16.7709	16.6626	16.5582	16.946	15.5355	16.852	16.8211	16.5083	16.5287	16.1609	15.9001	16.2061	16.7283	16.6085	16.2263	16.2279	16.3206	16.2298	16.3454	16.3681	16.356	16.8161	16.784	16.7217	17.0499	16.7731	16.9121	17.374	17.3923	17.2069	17.0083	16.9408	16.9474	16.9934	16.9913	16.2913	16.5116	16.6001	16.4219	14.4703	15.6161	17.1599	17.2475	17.344	17.4099	16.0844	16.647	15.9195	16.4717	16.5913	16.8702	16.94	16.4352	16.5728	16.4274	16.6944	16.4827	16.0056
Q15831;Q15831-2	13.2532	13.2846	13.4567	12.9674	13.4639	13.8519	13.6763	13.1675	13.684	14.2548	14.0472	13.7796	14.0608	13.8778	14.3866	13.6937	13.7738	13.6481	13.3215	12.2816	11.2199	13.2836	14.3293		13.8933		12.8962	12.5027		13.3919		13.2878	13.2615	13.9547	13.5011	13.4454	13.3971	13.7818		14.0427	14.1687	14.2237	13.1947	13.4588	13.3168	13.5776	13.7187	13.9065	13.4504	13.4143	13.8713	13.2632	13.2612		13.5531	13.3394	13.5834			13.2195	12.0177	12.561			13.3631	13.7131		12.2428			13.1834	12.941	13.3953	13.666	13.6551	13.3463	13.8202	13.2168	12.7462
Q15833;Q15833-2;Q15833-3	14.7859	15.3052	15.2523	15.2213	15.1229	15.1343	14.1135	13.7743	14.5103	14.4583	14.7059	13.6788	13.3603	13.7624	13.132	13.8916	13.7901	13.2492	13.2901	13.9257		14.715		13.205	13.3327			13.1028		14.7601	12.7399	14.2962	14.6728	15.2895	15.1942	15.1365	15.4025	15.6752	15.1556	15.6551	15.463	15.5117	14.7362	13.9851	13.9438	14.9331	15.0344	14.4979	13.3944	13.1194	13.4685	13.9583	14.0334	13.552	13.8785	14.729	13.3459	13.6908	13.7166	13.44			12.789	12.677	13.1967	11.8406					13.8858	12.2488	14.6581	15.2959	15.1828	15.1365	15.6098	15.4013	15.2049
Q15836	15.1773	15.0236	15.1276	15.2911	15.4262	15.7197	15.8104	15.4411	15.9995	15.8498	15.6744	15.5261	15.4611	15.9387	14.8467	15.8562	16.1526	15.3862	14.7092	14.1867		14.4358	15.1779	12.4527	16.5356	14.8429	15.0621	15.1494	13.7685	15.603	15.9284	14.5085	15.0749	15.3669	15.3213	15.4095	14.9999	14.8396	15.2579	15.4734	15.236	15.4019	15.7292	15.8028	15.5966	15.8168	15.7272	15.4586	15.8451	15.7271	15.717	15.6018	15.6084	15.316	13.7719	13.967	14.465	14.2069	14.065	14.2497	12.5577	13.4383	14.4117	14.2369	13.953	14.173		12.1041	12.0501	12.7275	13.8094	13.7934	13.5778	14.9053	15.3335	15.2742	15.3499	15.1082	14.2844
Q15843	15.9978	15.7694	15.4187	15.9156	15.5252	15.6823	16.1114	16.1189	16.1698	16.8793	16.8424	16.2736	16.3201	16.0684	15.4817	16.3224	15.1461	13.4611	15.5138	15.2606	14.1829	14.3299	14.4543	14.2851	14.6847	13.1535	14.6026	14.266	14.351	15.6802	14.9139	14.7829	15.668	16.3923	15.6452	15.049	15.2594	15.3998	15.429	16.3133	16.2624	16.1196	16.2232	15.9063	15.9953	16.3666	16.7449	16.7333	15.8227	16.2315	16.2803	15.7959	15.8059	15.5718	13.9405	14.3467	14.5283	12.9362	14.669	14.0125	12.6939	13.1117	13.8167	14.4281	14.4269	14.2167	14.1711	13.9647	14.5641	14.3625	14.361	15.0469	15.3728	16.1856	16.0824	16.018	15.8279	15.7214	14.4613
Q15853;Q15853-2	13.5542	12.9598		12.5564	13.3358	12.9864	13.8102	13.2896	14.2219	14.1171	14.3765	14.254	14.3457	14.2963		13.2763		13.7573	13.7196				13.4609		12.7752		13.8141	12.7803	12.1436	13.4307	12.5335	12.6705	13.3991	14.1245	13.6529	13.5311	13.4928	12.821	13.6413	13.1158	13.5897	13.662	13.138	13.8908	13.766	14.3346	14.0161	14.21	13.8782	14.133	13.5062	13.1709	13.2782	13.3331	13.8923	13.4925	13.6172		13.348	13.5466			14.4986	14.1839	14.6031	14.5225				12.9018	13.234	14.029	13.4534	12.6952	13.1515	13.025	13.7015	13.5745	12.4609
Q15904	14.9644	15.0948	14.9237	14.7276	14.6063	14.8832	15.6609	15.1781	15.1773	15.2216	15.1344	15.4448	15.2552	14.9139	14.8175	15.2509	15.7471	15.8079	15.9103	15.7648	15.845	16.1155	16.14	15.6724	15.9196	15.485	16.1558	16.2311	15.4916	15.8882	15.8033	14.8859	15.3176	14.9029	15.4218	15.4033	15.3542	15.1246	14.9845	14.4296	14.67	14.5996	15.0134	15.2447	15.3184	15.12	15.2421	15.2617	14.9669	14.9607	15.3031	15.3895	15.3805	15.0842	15.9071	16.0167	16.0635	15.8072	16.0706	15.9002	15.0144	15.8264	15.9795	16.0153	15.9275	15.8368	15.4738	15.8718	15.694	16.1639	16.1404	16.1226	16.0508	15.073	15.1033	14.9882	15.0041	15.1607	15.1649
Q15906;Q15906-2	13.9281	13.7612	13.659	13.6003	13.5052	13.612	14.391	13.8938	14.1963	13.6261	13.9686	14.1944	14.3075	14.0952	13.3842	14.1726	13.4503	13.7604	13.7802	13.473	13.4004	14.0946	14.0424	15.1583		13.0077	13.3879	13.4035	14.0104	12.9776	13.3268	14.219	14.2787	14.2499	14.4524	14.5029	13.5621	13.3915	13.9254	13.7954	13.9008	13.5127	14.1784	14.5058	14.2261	14.2924	14.1374	14.1068	13.9493	13.8182	14.1547	14.1002	13.9429	13.6775	13.7395	14.1678	14.1033		14.3934	14.1334	13.5763	13.5447	14.6501	14.0747	14.653	14.4933	12.917	12.9002	13.7392	13.9713	13.792	14.519	14.1185	14.1781	14.5677	13.9721	13.7943	14.3088	14.287
Q15907	16.1638	16.2963	16.2956	15.9822	15.9809	15.9823	16.3302	16.2307	16.2092	16.1483	15.8037	16.0825	16.2454	16.0485	16.2243	16.1043	17.0874	16.7637	16.6205	16.7171	16.2742	16.8535	16.9568	16.4777	16.9558	16.4177	16.7822	16.6645	16.5019	16.5909	16.6957	15.9753	16.0264	15.9983	16.1187	15.8708	16.3198	16.4763	16.2694	15.97	16.0166	15.9786	16.0034	16.0713	16.1337	16.0439	15.8765	15.9065	15.9894	15.9084	15.942	16.199	16.1204	16.1166	16.8055	16.8003	16.511	16.527	16.6544	16.6013	16.029	16.3373	16.6792	16.9199	16.8091	16.9364	16.0241	16.4581	16.5243	16.6307	16.7968	16.6841	16.6878	15.9254	16.126	16.008	16.1969	16.0092	15.9652
Q15910;Q15910-2;Q15910-3	13.4564	13.7296	13.7139	13.4862	13.7959	13.5534	14.0643	13.6281	14.1335	14.1067	13.8289	13.653	13.9025	13.7375	12.8678	13.411	13.8152	13.4495	14.014	13.7042	12.8518	12.5122	12.856	11.0891			13.3467	12.932	13.1253	13.4738	13.6213	13.9796	14.2695	13.903	14.3146	14.1004	13.9119	13.5212	13.8888	13.7254	14.0067	13.6506	13.954	13.8496	14.2989	14.247	14.4217	14.2999	13.8437	13.3665	13.658	13.9033	13.6137	13.7445	14.478	14.43	14.1608	14.1444	14.2081	13.7719	14.1669	13.8829	14.0727	14.4066	13.9437	14.3378	12.7002	13.4458	13.0329	12.8772	13.6882	13.9085	13.7557	13.5811	14.4231	13.8651	13.7742	14.0418	13.4814
Q15911							12.1924	10.9129	12.1878	11.6976	11.7273	11.482		11.5982			12.3316	12.0757												12.5182				11.5553									11.3728	12.0433	12.2317	12.3221	11.5918	12.1321	11.5432	11.466	11.0139	11.8595	11.6108		12.8006	12.693	12.5277	12.5327	12.7557	12.8194		11.226	12.7995	13.1661	13.0822	13.2809	13.4381			12.6779	12.4858	11.9177	11.6236
Q15928	13.3456	12.1372	12.6915	13.2672	12.8212	13.2539	13.5087	12.2073	14.1497	13.9185	13.7035	13.3693	13.2407	12.8404	11.7103	13.3925	13.5813	12.1167	13.2378	13.0702		12.3409	12.9979	12.9961	12.8854			11.4444	12.6733	11.829	12.0449	13.219	13.5359	14.4019	13.8415	13.6921	13.5633	13.8231	13.8585	13.499	13.7812	13.3725	14.0062	14.0405	14.0018	14.3167	13.4701	14.1216	13.4185	13.8321	13.1593	13.9544	14.032	13.6037	13.5302	13.1455	13.2022	13.0068	14.5508	13.0349	12.8776	11.625	13.4642	13.5538	13.5251	12.9569	17.4954	12.595	13.0701	11.5588	12.7198	12.8578	13.1507	14.0792	13.6956	13.7542	14.0359	13.4685	13.4523
Q15942	16.013	15.6877	15.5683	16.0089	15.8598	16.531	15.3491	14.8443	15.5764	15.7289	15.4488	14.7536	14.8491	14.3929	13.7667	14.2445	15.9139	15.3646	13.9928	12.8419	11.2694	13.3358	13.5024	13.7605	16.9862	14.7357	15.2113	15.0933	14.5758	15.9631	15.4446	14.4409	15.2751	15.8657	15.3034	14.7873	15.9385	15.497	16.0877	16.7042	16.8148	16.5696	15.5532	15.2256	15.444	15.8035	15.7069	15.6426	13.8226	14.424	14.4465	13.946	13.8366	13.38	13.8901	14.1243	13.7017	13.8682	14.5002	14.3167	12.1867	13.083	14.245	14.9293	14.6759	14.4348	12.9085	12.9494	12.7114	14.6715	14.9033	14.9727	14.6469	15.4498	15.649	15.4104	15.5616	15.2723	14.6104
Q16134;Q16134-3	13.1498	13.6391	13.6795			13.2827	14.6274	14.2242	14.4362	14.5466	14.649	14.4675	14.4463	14.2032	13.7883	14.1988	14.3417	14.8796	14.7062	14.9811	14.9731	14.6701	14.5183	14.3178	14.1736	13.5462	14.3637	14.2861	13.8919	14.3199	14.176	13.1065	13.5471	14.1399	14.0274	14.2326	13.4777	13.7526	13.4933		13.0163		14.0337	14.2451	14.3761	14.3138	14.0281	14.4248	14.0016	14.3208	14.2089	14.1518	14.1433	13.897	14.7939	14.9939	15.2221	14.7501	14.8134	14.9614	14.6752	14.8927	14.8555	14.6446	14.7887	14.8048	13.1052	14.2731	14.3284	13.9429	14.3263	14.5427	14.2995	13.9494	13.9406	13.419	13.9213	13.6014	13.6347
Q16143	14.8662	15.2269	15.0182	14.8978	14.7883	15.1519						14.0246	14.129				15.7472	15.1135	14.884			16.5444	16.5277	15.9036	15.8346	14.048	17.4096	17.13	16.58	15.5631	15.1777			13.7706	13.9665		15.0155	15.1567	14.95	15.5358	15.1982	15.3514													14.9715	15.4418			13.7097			11.3175	15.5435	15.5826	15.8487	16.0846	15.0845	16.3427	14.5478	17.0382	17.3787	17.1185	17.0475	14.181		13.2246	14.7399	13.8932
Q16181	14.3624	14.31	14.5499	14.6954	14.7217	14.7241	15.5776	15.4271	15.6577	15.9454	15.7453	15.6354	15.7064	15.5689	15.1284	15.5007	15.776	15.1869	14.967	15.1123	14.0789	15.159	15.5502	14.6566	15.6212	14.9061	15.3421	15.2633	14.8313	15.5409	15.259	14.6802	14.8722	15.3471	15.2173	15.2021	14.4492	14.7723	14.4409	14.7041	14.6162	14.6155	15.3046	15.2885	15.35	15.5971	15.3031	15.3698	15.3571	15.3987	15.3397	15.2562	15.2252	15.1347	15.081	14.9564	14.2403	14.5914	14.6714	14.4553	13.6568	14.163	15.0969	15.2628	15.3065	15.3456	13.9824	14.5296	15.0921	14.8037	15.2081	15.3553	15.3083	15.0675	15.2177	15.0166	15.3681	15.2048	14.9699
Q16181-2	11.7613	11.4525		11.2831	9.65287		12.1567	11.1641		12.8233	12.1393			11.7147			12.8113					11.2665	11.2276		12.6561		11.6937			11.4995	11.9939		12.2763	12.8212		12.4707	11.7318	12.2512	11.8598	11.0497	11.9236	11.5994	12.2558	12.1702	12.0757	13.0519	11.9952	12.6189	11.9396	12.2974	10.9829	11.2978														12.1359								11.648	12.8763	12.4663	12.8163	12.5551
Q16186	14.9649	14.9611	14.8358	14.7257	14.8327	14.7387	14.4591	14.5673	14.5467	14.7365	14.6209	14.8521	14.7315	14.9297	14.4708	14.8609	14.9425	14.3501	14.0382	13.8941	13.0508	14.6219	14.6349	14.492	14.9644	14.0146	14.8733	14.6336	14.194	14.9321	14.3734	14.2856	14.6448	14.8031	14.8241	14.4851	15.0364	14.8676	15.049	15.0339	14.669	14.9972	14.4705	14.4716	14.5177	14.9471	14.2731	14.4334	14.9091	14.8189	14.8644	14.8682	14.952	14.7706	14.4419	14.4493	14.403	14.0437	14.1788	13.8871	13.7236	14.2177	14.5535	15.0633	14.7792	14.7462	13.6221	13.8433	14.0735	14.4878	14.6502	14.7072	14.424	14.5635	14.6762	14.7201	14.679	14.7887	14.6599
Q16204	15.8238	16.1613	16.1085	15.8622	15.7286	15.9243	15.4829	15.04	15.6522	15.428	15.6947	15.3819	15.406	15.3932	14.5006	15.0608	15.1355	14.7965	14.944	14.4171	14.407	14.9037	15.3047	14.649	15.4936	14.3224	15.4007	15.2274	14.7708	15.2676	14.9667	15.2878	15.5911	15.9964	15.5167	15.4565	15.8445	16.1614	16.0129	15.9113	16.1013	15.9959	15.5108	15.2893	15.478	15.67	15.655	15.8147	15.1593	15.3948	15.3475	15.2072	15.2362	15.0752	15.0883	14.9347	14.8666	14.7342	14.863	14.7883	12.9688	14.3262	15.1608	15.3276	15.2607	15.4819	14.3547	14.9432	14.1042	14.8087	15.2732	15.2829	15.1352	15.7964	15.9894	15.8163	15.884	15.7281	15.5087
Q16222;Q16222-2;Q16222-3	14.7019	14.2037	14.5927	14.7748	14.5627	14.6047	14.7418	14.3432	14.787	14.5593	14.9629	14.794	14.7154	14.7519	14.659	14.6864	14.9916	14.7402	13.9706	13.7762	13.7261	14.0788	14.2308	13.262	15.0395	14.1963	13.6467	13.9155	14.0072	14.4176	13.909	14.2537	14.3988	14.5552	14.5342	14.5752	14.3731	14.4431	14.5653	14.5046	14.6676	14.6162	14.8715	14.6147	14.8382	14.6165	14.7925	14.9538	14.6693	14.6145	14.7674	14.6066	14.6555	14.4292	14.3398	14.2908	13.9815	14.0621	14.8988	14.7158	12.4438	13.214	14.1367	14.5181	14.8278	14.8309	12.4901	12.9693	13.5072	13.6297	14.0554	13.8578	13.4845	14.4097	14.3612	14.4544	14.1977	14.4457	14.1444
Q16270;Q16270-2																12.1439	13.1608	10.5387							14.8097																																						11.7323
Q16288;Q16288-3;Q16288-4;Q16288-5																						12.9572	13.5639		14.3283		13.9232		11.4804																														13.5186					13.68						12.8392
Q16342;Q16342-3	15.2747	15.2392	15.3584	15.3376	14.864	15.4604	14.7297	13.8004	14.6992	14.0729	14.4825	14.0869	14.0327	14.2618		12.9498	14.5229	14.289		13.6908				13.1913	14.2914		14.161			13.512		13.9631	14.4177	14.6645	14.433	14.3631	14.8263	15.1313	15.2426	15.2746	15.465	15.4253	14.5825	14.588	14.5596	14.809	14.6484	14.4448	14.0713	14.4805	14.3889	14.1888	14.4884	13.8681		14.8691	14.6185		14.6276	14.3096		13.9331	13.9563	14.7735										13.8009	14.5787	14.3599	14.378	13.8597
Q16352	11.3436			12.8252	12.8655	12.8512	16.2735	16.331	15.8095	17.4936	16.1473	16.726	17.0189	16.5862	16.7642	16.4096	17.9469	17.713	17.7913	17.6487	17.3721	18.7088	18.6552	18.2244	18.3506	17.6231	19.6561	19.1743	18.6833	18.7252	19.1507	12.4298	13.0219	13.0303	13.5936	13.1237	11.5599		16.0994	12.5546	12.1094	12.414	13.2351	15.3124	15.3711	13.8526	13.825	13.9674	15.6214	16.2889	16.0294	15.3934	15.6838	15.9304	18.3256	18.2106	17.2354	18.6718	18.3479	17.9619	16.3528	17.1277	18.2576	19.7916	19.0289	19.2263	18.0566	18.4963	18.7154	20.464	20.5976	19.6687	19.093	12.4898	12.7864	12.4196	11.647	12.1288	11.9545
Q16401;Q16401-2	15.8774	15.6363	15.6995	16.0231	15.7204	15.8424	15.9429	15.3219	15.8511	16.0865	16.1724	15.8241	15.7047	15.8163	15.6026	15.8379	15.8298	15.5023	15.2698	15.1604	14.8851	14.9708	14.9005	14.6228	15.6361	14.9153	14.8324	14.5375	14.5141	15.2562	15.0644	15.4291	15.6986	15.9687	15.9952	15.9783	15.9174	15.7939	15.6742	16.0746	15.9179	15.8842	16.0969	15.5813	15.6653	16.036	16.0754	16.004	15.846	15.6328	15.7582	15.8181	15.7543	15.6006	15.1082	15.2616	15.2859	15.0333	15.0816	15.0145	14.8555	14.6732	15.0359	15.3816	15.0147	15.0735	14.1665	14.3471	14.6591	14.5673	14.8602	14.8135	14.5107	16.0258	15.8878	15.8234	16.2411	15.9861	15.7566
Q16512;Q16512-2	14.5254	14.4701	14.6319	14.3853	14.1614	14.1584	14.6587	14.0761	14.4455	14.4143	14.283	14.0927	14.2304	14.2838	13.4348	14.0413	14.3966	14.1011	14.122	14.1265	13.7024	13.7204	14.2038	13.4284	14.0778	13.5532	14.1791	14.0141	13.4556	14.4711	13.9036	13.7043	14.4317	14.6741	14.536	14.4213	14.5949	14.6439	14.6312	14.4815	14.518	14.4896	14.3433	14.5244	14.6781	14.4078	14.3112	14.3355	14.1011	14.0673	14.1225	14.0886	13.9949	13.9616	14.1295	13.755	13.9556	14.5281	14.1464	14.0461	12.3342	13.542	14.1039	14.2727	14.3242	14.2427	12.9025	12.8655	13.735	13.7435	14.2644	14.314	14.2748	14.2193	14.4413	14.5471	14.443	14.2075	14.1189
Q16513;Q16513-3	13.9282	14.1736	14.1587	14.0096	13.9534	14.0789	15.2179	14.9213	15.2673	15.0416	15.3031	14.7494	14.8264	14.7844	13.6712	14.5321	14.8221	14.6813	14.3518	14.3665	14.1581	14.0188	14.4175	13.8985	14.6346	13.6317	13.7114	14.2183	13.8101	14.5863	14.1896	13.6955	14.5759	14.7862	14.7068	14.6867	13.9837	14.3027	14.196	14.0843	14.0381	14.1323	15.2099	15.2716	15.4679	15.1741	15.3381	15.2616	14.9882	14.9092	15.1007	14.9527	14.799	14.7582	14.9136	14.5552	14.6406	14.2797	14.7416	14.7709	13.8962	14.1587	14.6234	14.5462	14.7005	14.5786	12.6802	13.4871	13.3996	13.7573	13.9501	14.1624	14.0397	14.2229	14.6088	14.4325	14.3988	14.4198	14.1264
Q16514;Q16514-2	13.4922	14.0268	14.2743	13.6351	13.8343	13.8332	13.5459	13.5994	13.8661	13.9884	13.0212	13.1628	13.0926	14.0995	14.2642	13.7005	14.2918	15.1216	14.0817	13.8356	13.5457	13.6866	13.4313	13.3335	14.0489		13.805	13.784	13.9516	13.3598	13.899	13.838	14.0184	14.6597	14.1127	14.0217	14.1337	14.4047	14.2566	14.0014	14.1973	14.0611	13.4971	13.5822	13.667	13.4923	13.4204		13.2091		13.2772	13.8704	13.824	14.0745	14.8278	14.3751	14.2342	14.8921	14.8455	14.9731		14.3947	14.6069	14.5248	14.5045	14.4828	13.2105	13.3394				13.8574	13.4944	13.9946	13.8477	13.9094	14.1432	14.0028	13.805
Q16517	14.5191	14.6567		14.6371	14.7062	14.666	16.7652	16.3952	16.7116	16.0699	15.6126	16.9721	17.0936	17.045	15.8502	16.4633	16.0893	15.9161	16.2417	16.3956	16.9918	16.4466	16.4734	15.7763	15.7799	14.7442	16.4658	16.3869	15.8594	16.4881	16.377	15.5812	15.5911	16.2834	15.5633	16.1199	14.3979		14.7203		14.3945		15.8189	15.6387	15.8342	16.2376	15.6844	15.4491	16.6008	16.8085	16.5444	17.047	16.6037	16.5452	16.7157	16.4111	16.9407	16.7018	16.7431	16.2479	16.6384	16.293	16.4299	16.2626	16.221	16.2049	15.3042	15.9411	15.7288	16.2159	16.2458	15.8907	15.6206	16.5379	16.0927	16.1157	17.0149	16.3956	16.2258
Q16517-2		13.839				13.4965		13.6614				13.992	14.0057	14.105	15.0171	14.58	13.3547	13.1626	13.6644	13.2668	13.7214	13.5449	14.3289	13.1821	14.1588		14.55	14.3217		15.1122	15.3548	15.079	14.6761		14.3287	14.3778			13.7471										14.1578			14.0944	13.7928	14.4632	13.1888					12.5259				13.0078		13.3893			12.2978	13.7644	13.9966	14.2478	13.9389	13.3838	13.1949	13.7854	13.5706		14.4409
Q16526;Q49AN0;Q49AN0-2	13.4993	13.0992		11.9191			12.3594		12.6091	12.5458	12.9482	12.5773							12.7408	12.2818			13.1243	13.1503									13.3033	13.9301	13.9065		13.3037	13.433							12.5895	12.9478	12.8824	13.1499		10.7526						14.0278	13.6499			14.0618					14.3245	14.3771									12.5313	11.966
Q16527	15.8488	15.8666	15.6811	15.6954	15.8149	15.7383	15.8287	15.4065	15.8916	15.4896	15.5007	16.2491	16.0329	15.6853	14.6095	15.6081	16.5042	15.7124	15.3181	15.0131	13.7606	14.0059	14.9312	13.7145	17.0534	15.6604	13.804	14.0968	14.4171	15.1873	14.5935	16.0202	16.3141	16.5358	16.469	16.2629	15.8016	16.3334	16.0288	15.8307	15.9035	15.9795	16.2968	16.2972	16.4581	17.0289	16.4521	16.6271	16.2465	16.1854	15.7636	16.3168	16.2432	15.9548	15.3058	14.4851	14.703	15.2522	15.8604	15.4762	15.0004	14.5126	15.2046	15.6744	15.5527	15.5712	13.6803	13.408	13.9244	14.3558	14.5104	14.3727	14.1501	16.7562	16.8467	16.657	17.2258	16.8852	16.6535
Q16531	15.0259	15.2875	15.2524	15.0351	15.0981	15.1581	15.3068	15.2966	15.489	15.4892	15.487	15.5912	15.6246	15.6168	15.1979	15.5732	14.8156	14.5033	14.6355	14.871	14.2186	14.9168	15.1693	14.2472	14.8624	14.387	14.8116	14.8216	14.5665	15.0616	14.88	15.1153	15.2155	15.5306	15.445	15.4921	15.0712	15.2325	15.1469	15.208	15.1588	15.1895	15.3054	15.3104	15.2411	15.4832	15.3373	15.3556	15.6292	15.616	15.654	15.5399	15.5625	15.4496	14.6347	14.4097	14.4132	14.0933	14.5701	14.4655	13.5681	14.04	14.8106	14.609	14.8863	14.7662	13.5807	14.124	14.4901	14.3381	14.5945	14.7765	14.733	15.27	15.4017	15.3034	15.3851	15.3466	15.0763
Q16533																																		9.28255																					9.74488				9.69123
Q16537;Q16537-2	15.481	15.4598	15.6044	15.4331	15.3978	15.4242	16.0939	15.8038	15.8013	15.7073	15.8508	15.7609	15.7729	15.6972	15.4132	15.5698	16.2201	15.8886	16.0457	15.8536	15.1987	16.2887	16.2046	15.689	15.9514	15.4654	16.6511	16.407	16.0515	16.1945	16.2443	15.8152	15.7943	15.9023	15.9579	15.9454	15.3207	15.5963	15.4223	15.3201	15.4336	15.5599	16.0182	16.0363	15.8408	15.8546	15.7617	15.8776	15.9004	15.6346	15.685	15.7678	15.7634	15.8296	16.2236	15.6521	15.4016	15.3779	15.6112	15.7191	14.6597	15.376	16.1989	16.2303	16.229	16.3255	15.2882	15.7337	15.9647	16.1284	16.2986	16.4896	16.3706	15.6624	15.9317	15.8193	15.7672	15.8516	15.5713
Q16539	14.1487	14.1077	14.5737	14.4799	14.3752	14.375	15.0169	14.7705	15.111	14.7802	15.0929	14.7681	14.7497	14.5591	14.454	14.5354	15.0174	14.2704	14.7958	14.6034	13.9591	13.9602	14.3147	13.5435	14.9942	14.1155	13.9724	14.2531	13.9259	14.5831	14.4372	14.8848	15.1707	15.5614	15.4166	15.4195	14.3661	14.4248	14.3652	14.659	14.3904	14.4938	15.4215	14.9814	15.0552	15.346	15.4908	15.4763	14.9755	14.6385	14.8157	14.9934	15.0264	14.8572	14.6483	14.2994	14.1898	14.2412	14.5365	14.1575	13.623	13.8947	14.3643	14.4153	14.2686	14.4055	13.3315	13.7603	13.5953	13.741	13.7015	13.998	13.8208	15.2446	15.2497	15.2801	15.4048	15.2998	15.0216
Q16539-2	13.5397	13.4576	14.2159	14.1407	13.3141	13.3182	14.7123	14.7206	15.0401	14.5106	14.3167	13.7887	13.7727	13.1628	12.3058	13.4148	15.3629	15.0055	14.7007	13.2129		14.8039	14.9982	13.9039	15.2291	13.9181	14.6342	14.7085	14.0848	15.0664	15.0736	14.9823	15.4667	15.6246	15.3849	15.5747	13.092	13.7321	13.4182	14.3161	13.4373		15.0038	14.8763	15.126	15.3894	15.342	15.3623	14.099	13.1308	13.862	14.5912	14.4595	14.2687	14.9084	14.8123	14.4222	14.9397	15.1165	14.8397		13.4047	15.1219	14.8313	15.4714	15.325		13.6149	13.2227	13.7248	14.0889	14.6893	14.5766	15.0336	15.2605	15.2535	14.681	15.1189	15.0366
Q16540	16.5821	16.334	16.2547	16.0426	16.1374	15.8888	15.8482	15.4856	15.5169	15.6146	15.8613	15.6463	15.7312	15.5355	15.8727	15.906	16.4255	16.8377	16.775	16.6461	16.3967	16.6769	16.4677	16.272	16.7169	15.8165	16.612	16.3865	15.9199	16.1261	16.374	16.4816	16.6015	15.8514	16.3928	16.4986	16.5227	16.364	16.772	15.925	15.8495	15.9543	16.0899	16.1253	15.7497	15.7654	16.1595	15.6464	16.1228	15.8536	15.7136	16.4348	16.1669	16.3194	16.7886	16.8471	17.3356	15.989	16.8767	16.8995	17.1653	17.0764	16.9301	16.8678	17.1575	16.7955	15.7616	16.3652	16.1751	16.7066	16.8156	16.6453	16.4424	16.2481	15.8499	16.0403	15.8406	16.074	16.3748
Q16543	16.2399	16.015	16.0263	15.9664	16.0223	16.0295	15.9172	15.7735	16.3317	15.8687	16.082	15.7544	15.9826	16.2226	15.3432	15.7221	15.6991	15.1066	15.3162	14.9592	14.2963	14.818	15.3006	14.6486	15.2682	14.6505	15.1004	14.969	14.4827	15.2613	15.06	15.4275	15.8856	16.3475	16.0913	15.9668	15.9341	16.2781	16.0945	16.0922	16.2382	15.9391	15.8646	16.0173	16.0424	16.3559	15.9816	16.1765	16.1274	16.1145	15.6695	15.8351	15.9159	15.6809	15.2345	14.7143	14.9536	15.1383	15.1028	15.0395	13.6839	14.3284	15.0657	15.4207	14.9865	15.3721	13.9038	14.7526	14.5967	14.6762	14.9713	14.4738	14.5016	15.9941	16.2191	15.9508	16.3119	15.9972	15.6901
Q16555	15.1879	15.1621	15.3641	15.1518	14.9126	15.1882	16.5588	16.5287	16.6682	16.8921	16.616	16.7284	16.8487	16.5697	16.2526	16.5849	16.7475	16.2939	16.3574	16.2744	15.4886	16.7984	17.1469	16.1663	16.8345	16.2624	17.3892	17.045	16.5109	17.0222	17.1411	15.4393	15.8807	15.9237	16.0605	15.8465	14.6802	15.2151	15.041	14.8889	15.0654	15.0351	16.2387	16.1682	16.3843	15.9712	16.2776	16.3721	16.3778	16.3126	16.5517	16.1839	16.1849	16.1685	16.3374	16.1891	15.9149	15.661	16.1001	15.9545	14.6551	15.5728	16.5173	16.6056	16.601	16.8823	15.6189	16.2153	16.5707	16.6389	16.8436	16.9617	16.8738	15.2932	15.5786	15.7251	15.501	15.4568	15.2496
Q16563-2	15.8584	15.8622	15.7847	15.7379	15.7451	15.754	14.6197	14.5264	14.7602	14.2261	14.5561	14.7916	14.575	14.892	14.1304	14.835	15.2458	15.5114	15.1238	14.6063	15.0724	14.6359	15.2092	14.5588	15.4417	15.1685	14.5937	14.8787	14.5515	15.0942	15.0507	15.4823	15.7047	15.1875	15.3635	15.2736	15.7768	15.8675	15.7982	15.8083	15.7172	15.6744	14.262	14.7496	14.537	14.252	14.5011	15.0054	14.7111	14.7552	14.7996	14.9174	14.7982	14.6641	14.7778	15.1278	15.6139	14.5701	15.0492	14.9719	14.1705	15.0498	14.8821	14.7576	14.5628	14.1389	13.6164	13.8365	13.8741	13.9714	14.4748	14.1938	13.5719	15.0469	15.4544	15.3799	15.6568	15.5714	15.4986
Q16566	12.8847			12.9162			13.3927		13.1382	13.2955	12.9852	11.7554	13.1383	13.1277			13.8695	14.1053	13.8888	13.7576	13.4105	14.1641	13.6448		13.4179	13.0733	14.1315	13.6563	13.2228	13.8428	12.4264		13.9009	13.141		13.165								14.1964	13.8201	13.3359	12.9869	13.282	13.5944	13.3661		12.9473	13.582	13.1696	13.7315	14.3543	13.384	13.4981	13.1732	14.2035	13.8024	14.0338	13.9938	14.4007	14.332	14.3959	13.0499	14.0652	13.6406	13.8118	14.3127	14.4352	14.2166	13.6536	13.8179	12.6294	13.2111	13.4544
Q16576	16.351	16.5497	16.475	16.0798	16.0464	16.2282	16.0122	16.6618	16.7009	16.698	16.742	16.5733	16.3268	16.5173	15.7977	16.2792	15.4038	14.417	15.8389	15.8654	15.159	15.5252	15.818	14.8971	15.2567	14.6572	14.0303	14.2463	14.2077	14.8806	15.0716	16.2941	16.6092	17.1894	16.7423	16.8356	16.2525	16.4503	16.5225	16.4272	16.532	16.3324	17.1548	16.7704	16.509	16.7783	16.6069	17.3769	16.5089	15.9827	16.6665	16.3837	16.4418	16.1383	15.0626	14.4184	14.5011	15.7673	15.7788	15.7344	15.9693	15.47	14.3364	15.1526	14.5504	15.0276	12.8492	14.9809	15.7676	13.4356	14.3566	14.9334	14.1066	16.6651	16.5307	16.1619	16.3674	16.4783	15.9243
Q16576-2	15.0382	15.1445	15.3794	14.8796	14.8864	14.987	15.7047	15.2842	15.865	15.7674	15.8549	15.3385	15.1662	15.4041	14.3282	15.0928	14.4622	14.0618	14.5442	13.7257	12.8253	13.6141	13.9612	13.7166	13.7554	13.397	13.8915	13.7246	13.7016	14.3663	14.0205	15.0475	15.5604	15.9041	15.7412	15.6589	14.9753	15.4917	15.1092	14.9282	14.9438	14.8991	15.758	15.5607	15.7885	15.7645	15.9553	16.0304	15.5214	15.2862	15.3877	15.3302	15.4047	15.0919	14.7662	14.1007	14.3244	14.2281	14.8203	14.4842	12.6068	13.8819	14.4829	14.8547	14.7471	15.0444	12.8637	13.3329	13.2294	13.6263	13.7694	13.8934	14.3115	15.5208	15.7998	15.6052	15.6076	15.3718	15.0739
Q16594	14.8016	14.3974	14.2602	14.5121	14.1854	14.7441	15.0909	14.6885	14.9332	14.9595	14.9988	14.6591	14.5622	14.422	13.4806	14.0939	13.4338	13.6059	14.1479	13.3945	13.8491	13.2173	13.4933	13.9624	13.8786	13.4444	13.9729	14.3798	13.8519	14.2287	14.0152	14.2424	14.7612	15.0519	14.7367	13.9848	14.157	14.1144	14.5379	14.7531	14.7496	14.7254	14.8593	14.7473	14.8767	15.1431	14.9769	14.885	14.4822	14.5148	14.5624	14.1288	14.3286	13.8733	13.9995	13.8988	14.0509	12.8439	14.4641	14.2381	12.9749	13.9705	13.8945	13.9908	13.9065	14.0138	12.6026	13.3084	13.1938	14.3811	14.3795	14.7376	14.3209	14.609	14.8375	14.7747	14.5933	14.5478	14.1495
Q16595	15.0773	15.0724	14.7475	15.1314	14.9916	15.128	14.934	14.4768	15.2335	15.2311	15.1938	14.7587	14.8395	15.0063	14.3624	14.4938	15.3133	15.3873	15.483	14.9105	15.0297	14.4927	14.6131	14.5551	14.4433	13.6489	14.3671	14.4236	13.8885	14.5117	12.8599	14.1165	15.44	15.7063	15.0476	14.4629	14.9723	14.6434	15.0915	15.1099	14.8987	14.7079	15.2473	15.2088	14.9417	15.2059	15.3114	15.2116	15.0365	15.0183	15.2079	14.9441	14.9804	14.697	14.8665	15.0547	15.7305	15.3354	15.1543	15.4025	13.8646	15.6695	14.3858	15.1609	14.5107	14.9717	12.6159	14.1312		14.3023	15.228	14.5632	14.6623	14.6063	14.9162	15.4358	15.5521	14.7016	13.928
Q16610;Q16610-2;Q16610-4													11.6251					11.7365																													11.5961									13.172	11.5544	14.7168				9.3988
Q16611	15.0944	14.9579	14.8376	15.1193	14.7334	14.9333	14.3089	14.0781	14.4228	14.4823	13.8688	14.4471	14.4484	14.61	13.5609	14.1504	14.5209	14.8179	14.8515	13.1287	14.9187	13.8919	13.1118	15.0562	14.115	13.6625	13.5723	13.2518	13.5421	13.9603	13.2323	14.1216	15.0055	14.9201	14.6314	14.4338	14.7276	14.7853	15.0136	15.0624	15.2035	15.0728	13.9134	14.2834	14.3941	14.2397	14.3619	14.3772	14.6545	14.3672	14.5856	14.3757	14.2166	14.4521	14.5565	14.7506	14.8319	14.8288	14.4355	14.3064	14.5375	13.3291	14.122	14.4037	14.0153	14.113	13.1108	13.9836	12.3892	13.2767	13.8469	14.0791	13.8319	14.3101	14.6119	14.6669	14.5437	14.4236	14.3652
Q16620-2																							15.5451				14.2982	14.2547		15.2472	14.5992														12.849																									15.3418	14.9691
Q16620;Q16620-4							11.299	10.9824	11.9412	12.0552	12.0989		12.1065	10.8896	10.8214	11.3366	11.4208	12.2862	10.7091	11.5022		13.6635	13.797	11.4796	12.6252	13.7462	14.5433	13.5817	12.6548	14.752	13.3125					11.5564														10.7581	9.98058			10.2133	10.243	11.0015			11.374				12.1736	12.1769	12.8776	12.6636			12.5665	12.8569	13.6801	13.2028	13.1648
Q16623	12.0903	11.8933					12.7893	12.6274	13.0002	12.768	11.277	12.9956	13.1407	13.2705		13.0794	12.9689	13.1595	13.6865	13.4218	13.2385	13.5684	14.0663	13.3355	14.0398		14.7737	14.5204	13.1973	14.1507	13.5147	12.2566		12.459		12.5706	11.9361						12.3261	12.7386	12.8018	12.888	12.3447		13.1011	12.5956	12.4711	12.5761	12.8037	13.1259	13.6959	13.9438	13.6112	13.5689	13.5143	12.2089	12.8376	13.3929	13.9388	14.1491	13.8302	13.4356	12.8741	12.9816	13.9585	14.0311	14.6024	14.6223	14.3224	11.8059	12.5709	13.0013	13.2528	12.9827	12.9003
Q16625;Q16625-2;Q16625-4	15.1557	15.3875	15.5343	15.586	15.6834	15.8002	13.7096	13.4214	13.7373	13.7962	14.0252		13.3094			12.7865	13.2194						12.1423				11.6623			10.8693		12.6801	13.5674	14.0288	14.224	14.3723	15.3272	15.2527	15.6106	15.9917	15.775	16.0641	13.429	12.7546	13.3957	14.1336	13.5327	13.7777	12.34			10.252																						14.2669	14.154	13.7597	14.8632	14.4528	13.6838
Q16626	14.5487	14.1871	14.5528	14.4426	14.3202	14.7588	14.6768	13.8595	14.9244	14.4301	14.6037	14.0102	14.0979	13.6465		13.3982	15.4561	14.4065	13.6795	13.1932		13.6617	14.3249		14.1374	13.3107	13.4963			14.2052			14.27	14.4625	14.551	13.5985	13.9767	13.9169	14.503	14.6926	14.7897	14.6044	14.7504	14.5563	14.6928	14.9069	14.9912	15.0877	13.2173	13.5866	13.7784	13.7723	13.5364	13.0191	14.0457	14.2208	13.3984	13.5811	13.595	14.0179			13.9969	14.5382	14.4169	14.6289					13.634	13.7137	13.7302	14.3003	14.8023	14.299	14.319	13.3683	11.6641
Q16629;Q16629-4	15.8514	15.7986	15.6387	15.8481	16.0528	16.0288	16.0469	15.9277	16.3038	16.2277	15.836	16.2389	16.3515	16.5809	16.0343	16.2041	16.1355	16.4404	16.3194	16.6778	16.6538	16.134	16.1924	16.2332	15.671	15.7626	16.1054	15.9661	16.0484	16.0835	15.8978	16.5854	16.5713	16.4543	16.5605	16.14	15.8977	16.2715	16.1556	15.8987	16.0834	15.9576	16.0667	16.1875	16.1506	15.9049	15.8493	16.0744	16.4194	16.5703	16.1755	16.4886	16.5785	16.5435	16.922	16.6864	16.9943	16.6313	17.0635	17.0106	16.9682	16.726	16.7223	16.7005	16.7297	16.5355	15.916	16.2818	16.295	16.1692	16.3706	16.3343	16.3694	16.2105	16.3418	16.3259	16.1854	16.3185	16.1692
Q16630;Q16630-2	15.5826	15.6766	15.7896	15.5642	15.4416	15.7062	16.2653	15.8759	16.5374	16.3262	16.3804	16.2792	16.2589	16.4211	15.4295	15.9607	15.4209	15.2607	15.4857	15.215	14.5253	15.6267	15.6844	15.362	15.2313	14.2318	15.2626	15.2001	15.3505	15.3721	15.1137	15.8358	16.2595	16.601	16.3581	16.3014	15.8331	15.9957	15.6327	16.0135	15.7653	15.842	16.2218	16.1325	16.238	16.4299	16.3983	16.4567	16.2501	16.2918	16.2972	16.0341	16.0993	15.8166	15.947	15.7243	15.7032	15.4355	15.9625	15.9752	14.0574	15.1896	16.0349	15.9792	15.9242	15.9023	14.6801	15.0625	15.1502	15.191	15.3736	15.68	15.5191	16.1265	16.4257	16.1735	16.3189	16.1947	15.8944
Q16637;Q16637-2;Q16637-3;Q16637-4	14.748	14.6287	14.7785	14.2412	14.3394	14.3516	14.288	13.5305	14.5395	14.3453	14.6948	14.5795	14.3638	14.7028	13.9032	14.4068	13.7702	13.6216	13.4885	12.5415	11.9682	13.3469	13.0885	13.2674	13.4216	11.9308	13.2163	13.0896	12.6498	13.4868	12.4694	13.5528	14.1422	14.582	14.2519	14.298	14.5641	14.8949	14.7732	14.6764	14.4308	14.5634	14.6176	14.2043	14.4564	14.8081	14.7827	15.0035	14.4443	14.6542	14.4244	14.3879	14.4502	14.2535	14.0226	13.8034	13.8403	13.3382	14.213	13.972	12.4716	12.7286	14.0236	13.8877	14.1221	13.8758	12.8724	12.1398	11.9989	12.9016	12.8536	13.2769	12.8815	14.4811	14.4744	14.3554	14.6789	14.4217	14.0388
Q16643	15.7906	15.6889	15.6438	15.5205	15.4106	15.6551	15.9247	15.8149	16.1275	16.2182	16.0413	16.1823	16.2546	16.0424	15.4923	15.9142	16.5843	16.0202	16.2777	15.4811	15.3425	16.3319	16.5107	16.0497	16.3231	15.5747	16.5856	16.378	16.0426	16.3491	16.046	15.4949	15.8264	15.9047	15.9455	15.7286	15.8504	15.9191	15.9697	15.6136	15.7427	15.7633	15.6742	15.9045	15.9768	15.8532	15.8066	15.8386	15.6803	16.0042	15.7655	15.6233	15.6743	15.6177	16.1406	15.9922	15.7168	15.9051	16.1408	16.0152	13.8896	15.2271	16.2621	16.5282	16.3171	16.6828	15.336	15.9061	15.5913	16.0694	16.3341	16.2751	16.2877	15.6245	16.0224	15.7414	15.6313	15.5116	15.2807
Q16643-3																	9.72717					11.4331	12.3939		7.74304		10.3972	12.6693	10.0622	10.7214	11.5593																								10.0718	12.3229			8.72614				12.1242	11.2495	11.3429	11.922				10.5437	11.732	12.4782	12.5195
Q16644	14.5252	14.652	15.1673	14.9496	15.007	14.9616	14.3865	13.4487	15.0602	14.7256	14.8175	14.4692	14.2417	14.7996		14.1182	14.4239	14.2403	14.739	13.969							14.4053	13.4833	14.0007		13.8698	14.9227	15.3187	15.5076	15.1881	15.2983	14.7932	14.9016	14.7961	15.1387	14.9498	14.9973	15.8434	15.0787	15.1692	16.0073	16.0134	15.9557	15.4932	14.9042	14.7575	15.277	15.2314	15.161	13.858	13.9153	14.5739	14.6746	14.7195	14.9964		13.4101	13.5052	14.1083	14.1027	14.5722		13.4448			14.1335	14.2946		14.9825	15.4416	15.2381	15.5143	15.4343	15.0048
Q16647	15.1453	15.2937	15.1092	15.4549	15.4714	15.5405	15.3467	14.8244	15.4146	15.1142	15.6198	15.1356	15.2614	15.3625	14.1179	15.0624		15.3072	15.1327	14.6077	15.0607	14.9418	14.5222	15.2865			14.6437	14.3341	13.1134	13.7898	14.0271	14.9563	15.6942	15.6873	15.5402	15.7355	15.7387	15.5996	15.4739	15.7302	15.5818	15.5259	15.6446	15.3027	15.4255	15.6231	15.8383	15.6074	15.5652	15.5644	15.2246	15.534	15.6525	15.2481	15.7012	15.1205	15.5479	15.097	15.2986	15.4184	15.5728	15.2273	15.3687	15.0058	15.1642	14.7181	13.169	14.9344	14.8317	14.3711	14.8743	15.3406	14.8413	15.627	15.6128	15.5507	15.5464	15.7064	15.6849
Q16651;Q16651-2	14.861	14.7924	15.0542	15.6428	16.2851	16.7632																															15.4097	15.3707	15.291	16.3877	16.5654	16.2348																																				11.8563	12.9655
Q16656;Q16656-4	14.5584	14.893	14.7248	14.5435	14.6211	14.9711	15.7488	15.4081	15.945	15.8177	15.6948	15.8699	16.099	16.1898	14.9743	15.6806	15.3367	15.9533	16.1579	16.2444	16.3261	15.6086	15.5216	15.4349	14.4568	14.8968	15.2594	15.2024	15.3823	15.2321	14.9871	15.4043	15.6653	15.7435	15.6904	15.6525	14.7449	15.1003	14.9378	14.6706	14.6733	14.7596	15.5528	15.5125	15.7084	15.8565	15.8587	15.8033	16.025	15.9472	15.8703	15.8761	15.7031	15.7247	16.2933	16.5129	16.6402	16.1812	15.8759	16.4521	15.3161	15.7289	16.3165	16.0984	16.287	16.1113	15.2046	15.5493	15.3377	15.1597	15.5718	15.8885	15.78	15.1201	15.6821	15.6118	15.5739	15.4668	15.3028
Q16658	15.4678	15.5859	15.4546	16.1725	16.22	16.3349	16.3963	16.3483	16.5256	16.6162	16.4409	16.6371	16.7288	16.7484	16.1513	16.4023	16.3286	16.0927	16.0182	16.0788	15.6336	16.445	16.6467	15.8053	16.4508	15.9053	16.6219	16.3434	15.9246	16.6157	16.2783	15.2077	15.2625	15.6688	15.8262	15.5344	15.7656	15.8324	15.6784	16.3464	16.3288	16.3616	16.0509	16.2461	16.3477	16.0859	16.1794	16.0365	16.328	16.5692	16.4729	16.2222	16.3279	16.3034	16.3653	15.9944	15.9454	15.6726	16.1841	16.0152	14.7497	15.6554	16.5198	16.5292	16.5634	16.6753	15.3521	15.6016	15.8054	15.9412	16.2401	16.3351	16.3293	15.2554	15.5185	15.3803	15.5945	15.3976	15.3742
Q16659	12.8766	13.1606	13.5184	13.3048	13.1962	12.9694	13.8697	12.8512	13.7684	14.0228	14.5847	14.019	13.8274	13.6104	13.5332	13.7904			11.7133		12.4588							13.2042					11.0454	12.8003	12.353	12.9701	12.7448	12.8838	13.0195	14.0944	13.573	13.3967	13.4524	13.2192	13.4242	13.9972	13.2574	14.2526	13.2037	13.6413	13.7442	13.5641	13.6019	13.4337		12.8874	13.7144		12.7603				13.1821	12.921	13.3843	12.1232				12.7331				13.0507	12.5205	12.67	13.2905	13.1486	12.1224
Q16666;Q16666-2;Q16666-3	10.0406				10.5922	11.0775	11.1428	11.3293	12.0438	9.68842	12.2013	13.2409	13.0835	11.8967		11.4858				11.7229			12.1849							13.4882				12.0606	12.0229	12.1501				12.5442	11.3972		12.5362			12.9708	12.7529	12.775	11.659	12.1202	11.2837	11.5534	11.3646	11.6562		12.3722				12.4418														11.9297	11.0534		11.62	12.15	11.4948
Q16670;Q16670-2													13.2861	10.8237		13.2395																											13.2412	12.9928		13.8834				10.0535			12.683																			10.7099
Q16698;Q16698-2	13.0679	13.6242	13.6465	13.2889	13.1561	13.0899	15.105	15.0143	15.231	15.0822	14.9852	15.1281	15.1924	15.1373	14.796	14.8135	15.5352	15.3081	15.4689	15.405	15.2597	15.5446	15.5163	14.8586	15.411	15.082	15.2309	15.1597	15.1091	15.5335	15.3283	13.3854	13.6485	14.2221	14.1153	14.0451	13.6082	13.9258	13.2725	13.1772	13.2836	13.1545	14.3048	14.9694	14.9279	14.4755	14.3876	14.6387	14.6708	15.0031	14.8475	14.5976	14.5865	14.5303	15.4976	15.5669	15.8057	15.1841	15.559	15.4623	14.9391	15.4327	15.7265	15.4685	15.5053	15.4135	14.6303	14.6251	14.7999	14.9141	15.3606	15.1139	14.9832	13.4466	13.738	13.7344	13.4606	13.6398	13.8089
Q16706	15.2978	15.4735	15.5112	15.4296	15.3839	15.5549	13.2335	13.2915	13.9665	13.0785	13.7574	12.8219	12.7482	13.3632	12.6617	13.2062	14.0044	14.2362	12.9083	13.1631	12.9126	12.4694	13.105	12.8179	14.2985	12.4873	12.9806	12.3856	12.5144	12.8932	12.2345	14.6554	15.0848	15.1865	14.9768	14.9836	15.417	15.5914	15.3985	15.2643	15.2912	15.2521	14.0226	13.2648	13.5762	14.0191	14.0795	14.1578	13.2341	12.7366	12.9658	13.0579	13.0829	12.6678	13.4858	12.9884	13.4931	12.941	13.5174	13.7643	13.0361	13.0984	13.5138	13.3904	12.8275	12.2728		12.2902	11.7511	13.3063	12.1596	12.7177	12.3591	14.8821	14.9349	14.8373	14.9237	14.8575	14.8772
Q16718	15.33	15.3794	15.4508	15.192	14.7174	15.0941	15.2289	14.8261	15.3383	15.3378	15.8455	15.531	15.6522	15.5242	14.8729	15.3869	15.769	15.9517	15.5129	14.2172	14.8735	14.5322	14.3432	14.6935	14.9323	14.5039	15.1963	14.9563	15.1974	15.027	14.127	14.5537	15.304	15.8887	15.3497	14.6481	15.3199	15.2367	15.0685	15.2551	15.2509	15.0497	15.7614	15.3025	15.3357	15.814	15.5951	15.5187	15.6727	15.7067	15.7135	15.4329	15.6493	15.2093	16.268	16.2673	16.5915	15.7689	16.4395	16.1012	13.9536	15.9337	16.56	16.6001	16.5002	16.3064	14.7718	14.776	14.7034	14.7836	15.0944	15.1102	15.3472	15.1369	15.2487	15.2458	15.2263	15.0682	14.5772
Q16720	10.8496	10.8628	10.8765	11.8709	11.787	11.7997	11.8141	11.5702	12.2109	12.1797	12.7386	11.9034	12.1396	11.9783	11.4945	11.717	12.4287		12.2903	12.0071	10.794	12.4448	12.8244	11.3361	12.4905	11.9456	12.9081	12.5967	11.7892	12.8067	12.075	11.5541	12.0719	12.6402	11.988	12.1555	10.9267	11.4295	11.1198	11.6763	11.5846	11.6753	12.1577	11.855	11.8246	12.5318	12.4076	12.3571	11.9381	11.8236	12.0529	11.8276	11.8479	11.603	12.4859	12.0032	11.6796	10.4434	11.7111	11.5181	11.5359	11.6849				12.1896		10.9236	11.857	11.9385	12.7153	12.1062	12.3946	11.6783	11.9092	12.404	12.5427	11.6409	11.9743
Q16740	15.0938	15.2968	15.3141	14.864	14.5335	15.1814	15.6358	15.168	15.6261	15.6753	15.8686	15.6136	15.7557	15.8386	14.7246	15.4119	15.9579	16.2871	16.1834	15.8232	15.8475	15.6894	15.7017	15.7612	15.3698	14.7437	15.7907	15.7566	15.4199	15.5731	14.8671	14.0521	15.1979	15.4094	15.3101	14.8557	15.152	15.29	14.8048	14.949	14.9179	14.3453	15.4491	15.3969	15.5382	15.6148	15.8002	15.7772	15.5939	15.8087	15.731	15.4548	15.5269	15.3956	16.3059	16.751	16.58	15.8689	16.3635	16.1337	15.7218	16.1892	16.6022	16.4742	16.354	16.2562	15.018	15.6407	15.2983	15.5759	16.0832	16.0553	15.9054	15.1419	15.1617	15.3193	15.1175	15.1624	14.5015
Q16762	14.087	15.1475	14.9437	14.6832	14.5594	14.6757	15.4564	15.1981	15.3862	15.3887	15.5103	15.3643	15.3145	15.3324	14.9209	15.2477	15.4802	15.3957	15.4373	15.4502	15.5727	15.0584	14.721	14.9636	15.0355	14.7669	14.252	14.2486	14.1258	14.7017	14.631	15.4027	15.6282	15.6851	15.833	15.892	14.9391	15.2522	14.3386	14.4641	14.4285	14.2865	15.3439	15.5303	15.5473	15.4536	15.339	15.4522	15.2418	15.3963	15.3727	14.889	14.9279	15.0476	15.4156	15.861	15.8205	14.9646	15.5387	15.6631	15.1189	15.613	15.3384	15.6479	15.7165	15.6626	14.0698	14.7696	14.5263	14.2621	14.6887	14.709	14.9464	15.5175	15.4641	15.8024	15.8105	15.6259	15.668
Q16763	16.9997	16.7025	16.7173	15.7348	15.8019	15.9327	15.1077	14.3509	15.0235	14.6794	14.6825	14.5987	14.302	14.4768	13.6059	14.6064	15.234	15.492	14.6649	13.9409	14.2611	13.7948	13.9232	12.642	14.45	13.9956	13.3946	13.8607	14.1358	14.0492	13.834	15.4372	15.8903	15.9258	15.6358	15.2355	16.1871	16.4502	16.5762	15.7453	16.039	15.9798	15.1046	14.85	15.1217	15.4662	15.2166	15.1617	14.6781	14.0154	14.1917	14.9993	14.7111	14.519	15.1799	14.2771	14.7054	14.6816	15.7113	15.3464	13.9787	14.8794	15.3146	15.155	15.5374	15.0107	14.2226	14.0238	14.0125	13.319	14.0214	14.587	14.3874	15.2586	15.6949	15.6275	15.3891	15.2133	15.7426
Q16773;Q16773-2	14.1926	14.5446	14.5397	14.6081	14.5091	14.8123	15.0751	14.4446	15.203	15.0917	15.5314	15.3815	15.4066	15.3444	14.8434	15.4013	14.2427	13.761	14.3661	14.2469	14.5302	13.529	14.1633		13.9414	13.0797	14.5953	13.5628	13.8539	13.922	13.4246	13.4182	13.9733	14.7608	14.4609	14.5809	14.2033	14.4958	13.7485	14.9212	14.5946	14.5707	15.1557	14.8367	14.7754	15.5288	15.5875	15.379	15.3729	15.0479	15.3809	15.3388	15.2744	15.0822	14.5142	13.5576	13.6912	14.824	14.1985	13.943	13.5309	13.3384	14.9422	14.1832	14.3927	14.4615	13.6678	13.8351	13.5813	13.4392	13.9768	14.0264	13.8321	14.7129	14.4241	14.4701	15.1792	14.6771	14.4771
Q16774									10.3988	8.67071	12.2321	9.4332		9.43345								9.64602	9.06764				11.3169			11.8133																11.101	11.4864	12.3697																		10.1659					9.46706	11.5215
Q16774-2	13.7312	13.7935	14.2133	14.3379	14.0063	14.6895	15.0729	14.7204	15.0056	15.1227	15.134	15.56	15.4856	15.2899	14.8319	15.2519	15.6295	15.5642	15.4849	15.2026	14.8977	16.0169	16.1112	15.613	15.9227	14.3505	15.7662	15.8843	15.4878	15.962	15.7243	14.4089	14.801	15.0755	14.9369	14.9045	14.3319	14.519	13.9421	14.262	14.2352	14.2719	15.0468	15.0441	14.9835	14.9194	14.9033	15.1063	15.1139	15.1933	15.1346	15.1596	15.05	14.9791	15.7172	15.7832	15.4419	15.5978	15.4051	15.4316	14.1248	15.0463	15.9386	15.6509	15.7276	15.8642	14.8948	15.5945	15.6238	15.3669	15.7381	15.8516	15.899	14.7277	14.7854	14.8148	14.8974	14.8096	14.6065
Q16775-2	12.9676	12.8006	13.3874	13.1123	13.056	13.31	14.4788	14.5275	14.5933	14.8099	14.784	14.9552	15.2443	15.1082	14.871	14.867	15.1223	14.5411	14.5038	14.5948	14.0511	15.3001	15.5278	14.7858	15.3951	14.0929	15.4386	15.3959	15.0048	15.263	15.3397	13.1786	13.5241	14.0511	13.7075	13.8125	12.9227	13.0199	13.2659	13.5019	12.9296	12.5567	14.4011	14.182	14.2122	14.7032	14.4616	14.4606	14.654	14.9486	14.9211	14.5875	14.6073	14.5133	14.8683	14.89	14.482	14.3626	14.4659	14.1954	12.6284	13.9303	15.2505	14.7983	15.2635	15.2174	14.1087	15.2174	15.0307	14.9462	15.0668	15.1254	15.1245	13.6749	13.6394	13.5314	13.8799	13.6532	13.3738
Q16795	15.2086	15.5309	15.4509	14.9324	14.7125	14.9303	15.2355	15.0039	15.3321	15.0598	15.2619	15.5641	15.5641	15.5793	15.4249	15.5651	15.777	16.2393	16.1065	16.1779	16.3224	16.23	16.3109	15.6751	15.7485	15.3368	16.2296	15.9576	15.6899	16.2325	15.9915	15.108	15.6649	15.3867	15.6099	15.7153	15.5904	15.6345	14.9628	14.5646	14.7644	14.4649	15.0544	15.1902	15.1521	15.2512	15.4064	15.3559	15.8148	15.784	15.5463	15.8548	15.7964	15.7321	16.3828	16.2504	16.5878	16.1615	16.5101	16.0499	16.0082	16.2603	16.4034	16.1491	16.349	16.3074	15.1874	15.6752	15.7723	16.1519	16.4836	16.366	16.2136	15.1687	15.1596	15.4401	15.2281	15.3562	15.5748
Q16798	13.6349	13.8876	13.8392	13.443	13.5072	13.3504	15.33	14.8994	15.7441	14.733	15.6065	15.2112	15.0048	15.3049	14.2156	15.1638	14.2485	15.2484	15.6008	15.0819	15.7916	14.6364	14.3565	14.8364	14.9311	13.962	14.58	14.4789	14.5516	14.0756	13.843	14.9224	15.3352	15.8016	15.3341	15.944	14.2311	14.1323	13.7527	13.1863	14.0616	13.2756	16.5066	15.8898	15.992	16.0869	16.2551	16.3258	15.7728	15.3874	15.5419	15.9895	16.1273	15.7556	15.9658	15.6141	16.1312	15.6661	16.327	15.9449	15.9742	15.6269	15.4983	15.5696	15.5834	15.3369	14.5916	14.7215	14.658	14.9202	15.0789	15.2756	14.9764	14.8164	15.1378	15.1138	14.3926	14.8432	14.5711
Q16799	10.8591						13.5058	13.044	13.9055	13.9	12.7138	13.8697	13.8795	13.9855	13.4441	13.3697	16.0444	14.7905	14.4299	13.9768	13.1666	15.7891	15.7035	14.532	16.1725	14.9838	16.2567	15.9817	15.0089	15.6782	16.0524	11.8027	11.0657	11.2638	11.3604	11.3316							13.0368	14.2699	14.2115	13.1163	13.0754	13.1489	13.5916	14.017	14.0951	12.9486	13.1561	13.4708	14.3072	14.241	13.4392	12.4486	13.6059	13.7305	13.7249	12.8019	14.5822	14.5286	14.6835	14.9851	13.8584	14.5229	13.929	14.9517	15.287	15.2035	15.1945	9.68624	11.4608	11.4158	9.53405	9.94467	9.9865
Q16799-3		13.9045			12.3289	13.828	14.3639	14.737	13.8085	16.0743	13.8475	15.5761	15.6043	14.7512	15.5927	15.0502	15.8574	15.6182	16.0558	16.0694	15.4303	17.1139	17.0722	16.0766	15.6769	14.4429	17.7445	17.1265	16.513	16.5192	16.0231	11.1635	13.8615	11.6169	11.8509	12.08							12.7803	13.7038	13.3276	13.5013	12.8066	12.1685	14.0465	14.5611	14.5492	14.1479	13.9105	14.2605	16.2989	16.5517	15.7214	15.9209	15.657	15.6111	14.7084	15.5306	16.7737	16.8509	16.2195	16.6731	15.7075	16.4982	16.4607	16.8977	17.5396	17.38	17.3739	11.3166	11.897	13.4584	12.04	13.7432	15.0016
Q16822	15.4385	16.3394	16.7098	17.0303	16.7026	16.9239	15.4258	14.9941	15.4994	15.3094	15.9052	15.1113	15.085	15.0916	14.34	14.806	14.5431	15.2611	14.8094	14.7787	15.0882	14.075	14.085	14.2123	14.3583	13.462	13.4519	13.1481	13.3899	13.7995	13.0058	14.9285	15.5636	15.7615	15.7402	15.697	16.3099	16.509	15.9405	16.7144	16.7693	16.5808	15.1463	14.4198	14.6878	15.4287	15.1077	15.1767	14.5707	14.3572	14.3714	14.6392	14.3532	14.0722	14.5681	14.4328	14.84	14.8072	14.6575	14.5182	14.285	14.5829	14.5291	14.4365	14.256	13.9956	12.8293	13.4936	13.6981	12.856	13.768	13.9342	13.7787	15.7345	15.0892	15.3715	15.8846	15.7129	15.6959
Q16827;Q16827-2																	14.1988					14.082	14.4471		14.634		14.2662	14.0031		13.9317	14.4246																																		14.4722					12.6099	13.8488
Q16831	13.6659	13.5547	13.8104	15.6509	15.8704	16.0159	13.4882	13.1843		12.5727		11.8626						13.0331												13.6719			13.4278	13.6198	13.142	13.677	14.073	13.8724	14.2842	15.9865	15.8306	15.8761	12.7327	12.845	13.4821	13.4096										12.9207							13.1046	13.8185										13.8374	13.0282	13.0736	13.5261	13.7985	13.2924
Q16836;Q16836-2;Q16836-3	13.8812	14.3631	14.2444	13.9659	13.8184	13.9915	15.1752	15.0129	15.3249	15.1079	15.2544	15.2855	15.2217	15.2988	14.8587	15.0118	15.4059	15.813	15.5569	15.6116	15.4629	15.4893	15.4704	15.1483	14.9457	14.8312	15.2992	15.3362	15.0891	15.2334	15.151	14.7323	14.8862	15.1551	15.0084	15.1403	14.1239	14.4816	13.7795	13.8758	14.1433	13.7332	15.2218	15.2051	15.4034	15.3854	15.2255	15.4874	15.5193	15.5189	15.2495	15.4677	15.4101	15.2699	16.178	16.0317	16.0856	16.1255	16.1665	16.2907	15.6823	15.8977	16.0784	15.7494	15.6399	15.7091	15.2429	15.1403	15.5174	14.9945	15.2847	15.532	15.2605	14.6961	14.7228	14.8316	14.9442	14.7496	14.4602
Q16849;Q16849-2;Q16849-3																	12.8681					10.6209			12.4825		12.9152	12.3971	11.5935																																			11.3172				10.5428			11.8836	12.1044	11.3086
Q16850	16.6547	15.3889	15.9621	15.2185	15.1299	15.2538	15.4781	15.3786	15.3232	15.1701	15.0044	14.4255	14.5546	14.2316	13.7058	13.8281	15.782	15.3579	15.3751	15.387	14.6131	15.2092	15.5381	14.8887	15.7481	15.1225	15.5029	15.4438	14.9789	15.6023	15.2537	14.2958	14.9351	15.0633	15.1459	15.0453	15.6801	15.8583	16.2609	14.9678	15.0815	15.1858	14.915	15.4414	15.5149	14.9092	14.9068	14.8353	14.2236	14.0941	14.0896	13.8314	13.9763	14.0899	15.0576	15.114	14.9605	14.7689	15.2015	14.8849	14.5814	14.5842	15.2173	15.6684	15.5668	15.4959	13.8374	14.4951	15.1653	15.1863	15.4955	15.4574	15.1757	14.3638	14.8238	14.7716	14.62	14.5352	14.6538
Q16851	18.1463	18.5937	18.7513	17.7322	17.5902	17.6791	15.4838	15.3405	15.5525	15.6674	15.7167	15.5999	15.628	15.5136	15.2058	15.4899	16.9306	16.0232	15.3707	15.1253	14.3633	15.663	15.8042	14.9042	17.0614	15.8888	15.4725	15.4834	15.2282	16.0441	16.5767	16.0312	15.9416	16.2827	16.1771	16.2012	18.4338	18.7351	18.4136	18.0982	18.0437	18.1561	15.491	15.174	15.2244	16.115	15.4704	15.5233	15.238	15.1891	15.2789	15.3368	15.161	15.1201	14.8428	14.6858	14.2449	14.2215	14.4127	14.4543	13.4313	13.9374	15.0054	14.9811	15.0262	15.2431	14.0434	14.7849	14.9212	14.9062	15.1326	15.185	15.1687	16.3207	16.2016	16.1716	16.6815	16.5016	16.245
Q16851-2	16.7302	17.2511	17.3852	16.6501	16.4784	16.5979	15.7187	15.9792	16.0006	16.2135	16.6625	15.5311	15.8619	15.5532	15.8522	16.1226	17.4124	15.2159	15.4945	15.8361		16.291	16.5313	15.9246	17.2024	16.2836	16.5765	16.5755	16.0797	16.5701	16.5331	15.5736	15.8818	16.5033	16.2512	16.1693	17.0526	17.2269	17.0903	16.8306	16.8078	16.957	14.7858	14.8608	15.3722	16.132	15.8082	16.4064	15.6811	15.86	15.6805	15.9522	15.7075	15.7605	15.7727	15.5074		15.8161	15.6135	15.578		15.0897	16.2178	15.9306	15.9133	15.955	14.9688	15.6123	16.3514	15.8564	16.2628	15.903	16.1275	15.8973	15.4547	16.2729	16.2391	16.2657	15.7935
Q16854	13.192	13.9252	13.6769	13.1663	12.9262	13.513	14.4613	13.4449	13.8457	14.7116	14.896	14.908	15.1423	14.8124	14.247	14.6709	15.3086	15.4391	15.3526	15.4602	15.2764	15.6595	15.7264	15.3767	15.201	14.606	15.6589	15.4407	14.9089	15.4497	15.0287	12.494	14.0361	14.6849	14.6464	13.9267	13.7221	14.2444	13.62	13.652	13.7153	13.8515	14.3854	14.2272	14.1771	15.1213	14.9334	14.3604	14.814	14.9264	15.0467	14.6307	14.6915	14.5647	15.4137	15.5269	15.6164	15.5618	15.4408	15.3401	14.2788	15.1669	15.359	15.5382	15.6357	15.8082	14.1992	15.4426	15.6816	15.5153	15.5207	16.0215	15.486	13.9012	14.1022	14.0633	13.6553	13.7868	13.5652
Q16864;Q16864-2	15.2515	15.2371	14.6501	14.6014	14.6655	15.2201	15.5883	15.0011	15.5658	15.5992	15.6637	15.6307	15.7865	15.6401	14.2089	15.0548	15.7394	15.8203	15.7411	13.7466	14.143	15.3766	14.9117	15.7189	15.8983	14.468	15.9759	15.8407	15.4624	15.4323	14.0541	14.0485	14.9035	15.2566	15.0023	14.0059	15.145	14.5516	14.887	15.2586	15.1539	14.7861	15.0155	15.2042	15.1814	15.2668	15.7723	15.5969	15.3114	15.4839	15.4852	15.3242	15.2541	14.8935	15.6253	15.6429	15.3176	14.2178	15.4037	15.7731		15.0593	15.726	16.1321	15.9589	16.1063	15.0048	15.6744	13.6386	15.6925	16.1227	16.3016	16.0195	15.0531	15.553	15.28	15.2549	14.8801	13.5042
Q16875;Q16875-2;Q16875-3;Q16875-4	13.7861	14.1715	14.0787	12.6443	12.3358	12.996	12.6818		13.4448	13.7135	13.4566	13.0007	13.1863	13.6379		13.4522	13.6418	13.8861		12.9662	13.5825				12.9446								13.4839	13.8953	13.4659	13.711	14.1454	14.3337	13.8199	12.9168	13.5112	13.5697	13.122	13.0949	13.575	13.9434	13.2829	13.8201		13.8765	13.8734	13.7073	13.5798	12.9992	13.7641	13.3058	13.4977		14.4714	13.9908	13.2561	12.3238	13.5808	13.3396	13.6559	13.2869		13.0552	12.257			13.2758		13.2897	13.3747	13.416	13.7786	13.471	13.0314
Q16877;Q16877-3	13.6372	13.3045	13.7871	13.5387	13.6369	13.3214	13.7969	13.2962	13.7938	14.2154	14.1211	13.7078	14.0555	13.0615	12.6002	13.3962	13.8995	13.4339	14.0382	13.7472			13.3256	11.3151	12.9533		13.286	12.6588		12.7915	12.5682	12.7145	13.7084	13.9496	14.4364	14.636	13.0725	13.095	13.6154	13.5857	13.6482	12.7188	14.2333	13.4258	13.9869	14.2626	14.2578	14.3208		12.5552		13.262	13.5984	12.8948	13.8332		14.6064	13.324	14.271	13.5772			14.3735		14.3825					13.6221	13.5421	13.1609	12.8198	14.5073	14.319	13.7904	14.64	14.6145	14.0173
Q16878							12.6235			12.4833	12.971	12.271					13.0136					13.0888	13.1876	12.9478	13.9064	12.9166	14.3006	13.9768	13.7592	12.9077	13.0842	12.0153																																13.0285	12.5886	12.5475	12.4558	11.8594	9.8805		11.765	12.7392	13.0666
Q16880	12.582	12.336	12.2295	12.1533	11.6804	11.9933	10.0251		10.3353																									10.8534			13.1683	12.9469	12.2249	11.8227	12.5086	12.0199				11.7671							9.54826																					10.3368	8.97029		10.7419	9.69035
Q16881;Q16881-2;Q16881-3;Q16881-4;Q16881-5;Q16881-6	15.0294	14.9125	15.0767	15.0487	14.9608	15.0715	15.6789	15.4873	15.8095	15.6198	15.5254	15.7137	15.7396	15.6721	15.1373	15.3861	15.4106	14.949	14.9782	15.0647	14.2055	15.2433	15.5227	14.8947	15.3752	14.8861	15.2681	15.1522	15.0732	15.2279	15.0747	14.9984	15.2531	15.4394	15.5322	15.4504	14.7712	14.9906	14.7031	15.1406	15.1639	15.2459	15.5154	15.5506	15.6267	15.5388	15.5443	15.6491	15.6553	15.7697	15.8433	15.6685	15.5723	15.5611	15.3852	15.1415	14.896	14.7527	15.059	15.0679	13.3584	14.3212	15.5043	15.4248	15.6184	15.7172	14.2031	14.8743	14.7946	14.8668	15.0522	15.279	15.2175	15.1981	15.3723	15.2395	15.2479	15.194	15.0015
Q16890;Q16890-5	13.5509	14.0449	14.2103	13.9371	13.7562	13.608						14.451										13.2076	12.5045				12.3421	12.7564	12.8616		11.902					13.9843		13.2657	13.8415	13.6889	14.2339	14.3576	13.2596			14.2801	14.3656	14.1223															14.4847					13.5196	13.3019			13.8326	14.0902		13.0925	13.5808	13.141
Q16891	14.9214	15.2822	15.2204	14.9531	14.7039	14.9465	15.3028	15.168	15.5103	15.2786	15.3726	15.3777	15.4545	15.5237	15.0843	15.2396	15.6712	15.969	16.0298	15.478	15.908	15.9346	15.9096	15.669	15.6795	15.0636	15.8677	15.7461	15.4995	15.6645	15.4167	14.8166	15.1131	15.4566	15.3253	15.3072	15.3654	15.4506	14.7819	14.8146	14.8557	14.7597	15.2914	15.4154	15.4344	15.5041	15.3226	15.5175	15.5533	15.5571	15.2965	15.4954	15.4912	15.4039	16.4525	16.2259	16.7073	16.2251	16.5495	16.4017	15.2562	16.2531	16.2712	16.4083	16.2732	16.2703	15.2186	15.7716	15.4917	16.0822	16.3392	16.1265	15.9817	15.1637	15.0627	15.1931	15.4544	15.1845	15.1596
Q16891-2	15.1057	15.8784	15.6243	14.1733	15.1229	14.7631	16.1042	15.3665	16.1848	16.4617	16.4057	15.5536	15.1523	14.9695	15.0468	15.4864	15.6615	16.1215	15.6174	15.8221	15.5587	15.5947	15.9951	15.2432	15.8476	15.2664	16.0032	15.9136	15.2128	15.9164	15.839	14.6699	15.9681	16.306	14.6927	15.4545	15.9427	15.8159	15.312	15.3784	15.3405	15.215	16.07	15.537	15.9386	16.4598	17.7903	16.2857	15.6205	15.3573	15.3154	15.4997	15.472	15.5591	15.6474	15.653	16.0459	16.0184	15.7558	15.7207	14.8857	15.9577	15.2092	16.0429	15.7373	15.9097	14.915	16.0492	15.9146	16.0694	16.5798	16.0864	16.1974	14.7947	15.5068	14.8195	15.6326		15.3083
Q16891-4	13.9875	14.1983	14.0683	12.9825	13.7903	14.2307	15.1968	13.3121	15.0544	15.3789	15.5976	14.745	15.1002	14.3777	14.4081	14.0618	15.0194	15.2949	15.3172	14.7153	14.9127	15.1485	15.4774	14.2348	15.2331	14.2079	15.1734	14.9429	14.8486	14.7688	14.8508	14.1261	14.5652	14.8789	14.6738	14.384	14.9878	14.957	13.9924	13.709	13.9211	14.1938	14.9563	14.635	14.8254	15.5481	15.6686	15.8871	14.6904	15.204	14.9945	14.4528	14.6332	14.5254	15.169	15.5073	15.4399	14.3106	15.5624	15.6952	13.6857	15.2654	15.7962	16.0977	16.2457	15.7556	13.5804	14.7575	14.7633	15.2568	15.6941	15.6085	15.4376	13.658	14.1375	13.6739	14.5998	13.8125	14.2508
Q17R31;Q17R31-2;Q17R31-3		13.9031			14.0771		13.6202	12.4945	14.7818	14.5902	13.8418	13.8077	13.9938	14.2372			14.0055		14.152					13.7996		14.7114	13.6152	13.3367	11.7571				13.638				14.1936	13.3473	15.009				13.8631		13.5332	14.0672	13.8222	14.2013	14.0841	14.1375	14.2907	13.6691	13.7678	13.7898	13.9995	13.5444	13.9278				14.3626		13.4846	13.5051	13.3766	13.4639			11.1783	12.25	13.7543	14.1405	14.3198		13.9035		13.8069	13.1176
Q17R89;Q17R89-2;Q17R89-3				9.66925							10.7389			10.9629									11.5014														11.3889						10.6665																12.7986										10.5149	10.6093						9.76373			9.84914
Q17RY0;Q17RY0-2		15.3899		14.4615			12.0107		12.5174	12.6798	12.7164	12.46	13.125	11.8679		13.8312	13.3153	12.6972	13.4812	14.5736		12.5854	15.3738	14.3621	13.5922		12.9823	12.0617	13.8432	13.3087	12.0309			14.5962					14.5777										14.3556	14.7836		13.8423	13.5415		12.414	12.8634	13.483	14.1788	12.2985	13.6468		13.7254	13.1726	13.3254	13.3801	13.6779		14.2162		14.3763	13.0382	13.3933	13.9569		13.432			13.712
Q1ED39	15.5983	15.1726	15.4038	15.3319	15.4412	15.5431	14.2566	13.9154	14.6313	13.9563	14.3352	13.6543	13.8823	14.1888	12.0171	14.0613	12.6217	12.8458	13.4319	12.2987			12.3643		11.3728		12.6222	11.8833	11.8242	12.4385		15.1	15.2138	15.5013	15.1105	15.1999	15.1013	15.7228	15.7368	15.7704	15.8471	15.8426	14.9164	15.0788	14.8553	15.222	15.0705	15.1592	14.7104	14.3988	14.3695	14.1497	14.2879	14.1712	12.931	12.9091	12.8739	13.2348	13.2912	13.5337	12.2452		13.3504	13.3149	13.4704	12.8613		12.6595		12.4746	12.7321	12.8398	12.5768	15.2123	15.402	15.3329	15.3925	15.1632	14.9186
Q1KMD3	14.8681	15.075	15.1147	14.9126	15.0469	14.9252	15.7718	15.6913	15.9491	16.1242	16.1302	16.2558	16.2725	16.3493	15.8581	16.1464	15.8379	15.7719	15.8939	16.1358	15.526	15.9161	16.1595	15.3291	15.3149	14.9103	15.7211	15.7533	15.4899	15.8076	15.5701	15.0956	15.4327	15.6961	15.6465	15.5854	15.0767	15.1588	14.9705	14.9693	15.1409	15.0228	15.7649	15.6182	15.6987	15.9739	15.9291	16.0146	16.1577	16.1546	16.2097	16.0276	16.0964	15.9841	16.0164	15.6949	15.7544	15.6526	15.8896	15.7084	15.2887	15.7253	16.0566	16.0598	15.935	15.9387	14.5802	15.3305	15.7923	15.4865	15.8784	15.805	15.8157	15.3038	15.4329	15.2582	15.3289	15.265	15.0156
Q1L5Z9			13.1803							13.3075			13.2463	12.7821	13.3644	12.6594	13.2049	14.0964				14.3379	14.5643	13.9848	14.3515		14.9825	14.44	13.9717	14.2375	14.3847														13.0557				13.1443	13.1139	13.5242			12.9712	14.0876	13.7731		13.3059					14.0318	13.7962	13.6644	13.94	12.9761	14.1089	14.0496	14.3157	14.5182	14.7369	14.4215				12.7651
Q1RMZ1							14.4625		12.7444	13.7293							14.629	14.1758	14.2509		13.6957	14.331	14.7411		14.1834					14.2678															13.4164				13.8855		13.9653		12.9095	14.0248	14.0848	14.3415	14.2266		14.2842	14.0652		13.025	14.2996	13.9361	14.1864	14.2071		13.1095				14.0624	13.7117
Q24JP5;Q24JP5-2							14.2051	13.6152	14.0142	14.1895	13.858		13.1177		12.0158		13.1434	13.3087	13.1221	12.8257		12.751	13.2856	11.5706			13.9916	13.6865		14.3637	14.1866	13.3201	13.6417	13.5972	13.1548	12.8761							13.7311	13.7166	13.8804	14.0796	13.8397	14.1395		12.9486										11.6147						11.8783		12.9005	11.6205	14.1906	13.9923	14.1242	14.2038		12.9665	12.352		12.4359
Q27J81;Q27J81-2	13.8482	13.8256	13.7365	13.7098	13.6247	13.9454	14.8452	14.4216	14.9551	14.8386	15.0719	15.0518	15.117	14.9685	14.091	14.6375	13.7234	13.621	13.7811	13.6639	12.8025	13.2081	13.6131	12.3113	14.0187	13.0405	13.1358	13.0167	12.7196	13.7938	13.8224	13.5783	14.1479	14.6542	14.6136	14.6234	14.3238	14.2191	13.9811	14.4037	14.1938	14.1707	14.5046	14.5403	14.6201	14.8833	14.6952	14.7746	14.4479	14.7528	14.8418	14.3257	14.4874	14.1821	13.6284	13.0863	13.4192	12.9147	13.9002	13.3502	12.4743	13.2929	13.6073	13.1281	13.7373	13.5993	10.6807	12.2545	12.1097	12.2241	12.2061	12.6387	12.2464	14.4846	14.497	14.4255	14.7502	14.4722	14.1624
Q29RF7	14.5435	14.7834	14.8528	14.5094	14.5778	14.5248	14.946	14.6473	15.0257	14.9109	14.9538	14.8791	14.8832	14.9372	14.3636	14.803	14.4049	14.8149	14.5819	14.4427	14.6841	14.2408	14.3559	14.0838	14.0836	13.5733	13.9531	14.0397	14.12	14.3013	13.9709	14.7	14.9323	15.2087	15.1402	15.1484	14.7818	14.9445	14.6157	14.6152	14.608	14.6275	14.8909	14.839	15.0095	15.1651	14.9893	15.2224	14.9735	14.799	14.7924	14.9548	14.9696	14.9152	14.975	14.6789	14.8596	14.6044	14.9145	14.9715	14.5492	14.6796	14.995	14.6985	14.8958	14.7747	13.7663	14.0322	14.1286	14.0495	14.2376	14.5661	14.6141	15.002	15.1218	15.0453	15.1014	15.0382	14.9126
Q2KHR2;Q2KHR2-2;Q2KHR2-3										11.7604	9.90621																							12.2821						10.0551			11.1982			11.4583	10.9154	11.468																												10.6989
Q2KHR3	13.6223	13.5131	13.6623	13.3097	13.1601	13.4214	13.1184	12.5744	13.4011	13.0445	13.1021	12.5569	12.796	12.5084		12.3138	13.1112	12.6698	12.7314	12.481	12.3292		13.0383		12.8058				12.7322	11.475		12.548	13.4672	13.8964	13.4228	13.4369	13.4675	13.5118	13.8704	13.6248	13.7803	13.4363	13.4634	13.3842	13.4512	13.6547	13.4071	13.6097	12.7161	12.8404	12.4834	12.406	13.0424	12.4989	12.8926	13.1305	12.6477		12.6854	13.023	12.3041		12.5332	12.5906	13.0033	12.8925					13.3383	12.095	12.5194	13.2529	13.5565	13.4361	13.548	13.2092	12.918
Q2KHT3;Q2KHT3-2	12.7887	12.7301	12.946	12.6099	12.4075	12.9268	13.027		12.8773	13.1116	13.0569	13.2028	13.1707	13.1892		13.1423	13.4883	13.1847	13.0098	12.6332	12.1583	13.283	13.6059	12.7635	13.4009		12.317	12.8419		12.7314	12.858	11.8511	12.6451	13.0716	12.9656	12.2751	12.9519	13.1414	13.0015	13.2266	13.2978	13.3124	13.0079	12.7017	12.8315	13.4031	13.2729	13.1358	13.0323	13.1052	13.0994	12.8708	12.7561	12.5554	13.2282	13.1832	12.7207	12.9533	12.9814	12.8095	11.2257	12.12	13.2362	13.7787	13.4867	13.9744			12.8323		12.6879	12.7413	12.8893	12.7974	12.8661	12.655	12.8473	12.3017	11.9578
Q2LD37;Q2LD37-4							12.2306		12.2135	11.9459	12.0698	12.3523	11.9674	12.2039	9.14266	11.1243	12.8085					12.485	12.9572		13.2689		11.2367	12.1162		12.3432	11.9214			12.439	12.1912	11.8257	11.881	12.0357					12.0395		11.9365	12.4837		12.3539		12.0742	11.7258	12.221	11.8739	12.1769	12.9514		12.7133	12.3019	12.5457	12.4429			12.4969	13.5374	12.6984	12.0282		11.7633		12.3268	12.2504	12.9736	12.278	12.2182	11.6456		11.9639
Q2M1K9	13.0615	12.6721	12.8798	13.0797	13.0541	13.0328	12.4998	12.3129	12.7704	12.6291	12.362	12.8883	12.7852	13.1105	11.5663	12.7552	11.1062	12.1153	12.185	11.5167	12.2938	11.1683	10.6321	11.3291	11.1163	11.2891	11.2359	10.4872		12.0488		12.9958	13.3405	13.4994	13.5057	13.1455	13.0519	13.0553	12.8902	13.2249	13.2688	13.1969	12.6866	12.279	12.9534	13.4664	12.4705	12.8923	13.2481	13.101	12.6613	13.4231	13.3093	13.0406	13.5479	12.7455	13.1838	12.8541	13.788	13.5896	12.3289	12.5906	13.0637	13.5709	13.3643	12.724		10.4423	12.1024	12.2024	12.3452	12.6226	12.503	13.528	13.4919	13.4127	13.5902	13.4388	13.3362
Q2M1P5		10.5677	11.6021				9.47772		10.5064		10.9759						11.2298																	12.5593	11.4219		12.2683	11.7399		10.7496			10.8574	11.5422	11.3774	11.0315	9.89836	10.5883							11.4013		11.4244		9.56304			12.0847	12.3263		11.7557	11.5664							11.1203	12.0775
Q2M296;Q2M296-2;Q2M296-3;Q2M296-4							14.8074	13.4023	14.6919	14.5545	14.993	14.0282							14.577	14.3682		14.483					13.8034								14.5287	14.4584							14.315		13.5664	14.6305		14.4348	14.828					14.4403		14.6127	14.5709						15.1861		14.6406										14.3633				13.5017
Q2M2I8	12.9502	12.5001	13.2591	12.9228	12.6584	12.83	13.7151	13.0237	13.6127	13.6405	13.9573	13.4735	14.0073	13.7143	12.9142	13.129	14.0706	13.3883	12.8321	12.5585	12.1045	13.6391	14.0184	13.3634	14.1019	12.4966	13.7967	13.9116	13.1798	14.0219	13.7178	12.5834	12.7617	12.9403	12.7823	12.7607	13.092	13.2654	13.0231	13.3227	13.2761	13.4311	12.884	13.3392	13.1716	13.6638	13.3003	13.4543	12.9138	13.3445	13.7626	12.9031	13.1095	12.3336	14.0309	13.7632	13.7509	13.4801	13.714	13.786	10.8959	13.2647	14.3418	14.1391	13.8523	14.2718	13.3794	13.539	13.1673	13.8071	14.3112	14.3759	14.1346	12.8364	13.031	12.7859	13.3047	12.6811	12.2656
Q2M389	14.2459	14.4584	14.3054	14.0887	14.1254	14.293	14.0469	13.8143	13.9362	14.0423	13.9377	14.1184	14.2178	14.146	13.8853	14.0857	14.581	14.2656	14.2061	14.1461	14.0145	14.0851	14.4858	13.7245	14.3439	13.5609	14.382	14.1235	13.3659	14.6132	14.4171	13.7008	14.0881	14.4042	14.3302	14.227	14.5211	14.5714	14.4915	14.4761	14.626	14.5693	13.7155	13.8617	13.8985	14.0231	13.9652	13.8132	14.0946	14.0338	14.0621	14.0293	14.0755	14.0254	14.3659	14.2749	14.2706	13.2522	14.3282	14.0914	13.6731	13.95	14.3282	14.1973	14.2032	14.4259		13.7289	13.8988	13.7819	14.099	14.355	14.0574	14.2046	14.3338	14.2708	14.3798	14.3485	14.2204
Q2NKQ1;Q2NKQ1-4							11.0296		11.1936	11.5528	12.2155	11.6887	11.5268	10.3985		11.1508				9.92147		10.195	10.2197																				10.556			11.2654		10.2857				10.0903							10.0766				11.0009	10.526	10.4718	10.4339
Q2NKX8	14.4634	14.1983	14.1111	14.4277	14.2399	14.411	13.4974	12.8877	13.8088	13.3467	13.2275	12.6693	12.7482	12.5473	11.2956	12.7842	12.0594	13.0718	12.2537		13.5992	14.4231	13.1915	12.6543	12.2771			11.3124	11.1886	12.0692		13.5085	13.9095	14.2497	14.1069	13.9867	14.0049	13.8084	14.2394	14.3058	14.3685	14.2858	13.7559	13.7598	13.7645	14.1132	13.4843	13.8742	13.3154	12.5858	12.5733	13.1273	12.807	12.8899	13.1059	11.9891	12.948	12.9692	13.2799	13.1092	12.7598	12.073	12.8671	12.7056	12.6914	12.8909			11.564	12.4585	12.332	12.3476	13.1547	14.1459	14.2042	13.9488	14.0154	13.8106	13.6761
Q2NL82	15.656	15.4066	15.5834	15.4775	15.2378	15.281	14.364	14.0464	14.575	14.09	14.1241	14.0628	14.0432	14.1923	13.2963	13.8695	13.8142	13.9827	14.0231	13.5367	13.4897	13.4462	13.492	13.1786	13.5065	12.7192	13.2661	13.2831	13.1306	13.6514	12.948	14.2993	14.9097	15.129	15.0342	14.8946	15.4124	15.6634	15.4936	15.4223	15.3433	15.3498	14.6189	14.5976	14.7853	14.5891	14.5966	14.5142	14.5662	14.5086	14.6223	14.5799	14.6569	14.5418	14.1827	13.8198	14.2924	14.0235	14.4127	14.4693	13.6336	13.9798	14.2808	14.1029	14.3634	13.9525	12.6783	13.357	12.8278	13.4071	13.5713	13.9716	13.6865	15.1625	15.2238	15.0666	15.2278	15.2357	14.8926
Q2PPJ7;Q2PPJ7-2;Q2PPJ7-3	11.9812	12.7842	12.3134		11.7016		13.0995	11.8954	12.7573	12.8626	12.6626	12.8247	12.4565	12.2505			13.4724	13.3636		12.2837		12.2894	12.3818	11.2285			12.6233			12.2	12.6594	12.2094	12.8949	13.516	13.3722	13.2192		12.1801	12.4949	13.1243	12.6125	12.3418	12.6191	12.9223	13.2406	13.3813	12.7366	13.2742	12.3975	11.7331	13.4431	12.405	12.3274	12.7111	13.0072	12.9371	12.7268	12.1495	13.0627	12.999		12.0232	12.9629	12.7639	12.9514	12.6773					12.9422	12.3169	12.6484	12.1795	13.0887	12.7285	12.9236	12.6775	12.3406
Q2PZI1		12.1418					14.0614	13.8548	13.2429	13.7371	13.7729	14.1433	14.1558	13.9317	13.778	14.2721	13.9547	14.2183	14.0308	13.8308	13.894	14.5006	14.4058	13.1425	13.6232	13.0983	14.1107	14.3546	13.2554	14.9316	14.3719	11.9881	13.8948	13.8533	14.0713	14.4197		14.1999			13.279		13.9606	13.8854	14.0366	13.9382	13.5553	14.6614	13.4674	13.3769	13.8394	14.1449	14.0727	13.3067	14.3562	13.8731	13.5207	13.5417	14.1399	13.8255	12.7414	13.2841	14.6144	13.755	14.3876	13.8219		12.9342	13.3501	13.5522	13.8317	14.3025	14.5256	12.6758	13.7	13.9033	14.012	13.9596	14.037
Q2Q1W2	15.7979	16.0207	16.0884	15.5451	15.3392	15.5456	14.7178	14.181	15.0136	14.6779	14.9807	13.6142	13.186	14.2477	13.0327	14.2583	12.3042	14.0855	13.8548	12.8182	14.0507	11.727	12.4789	12.766		12.5296		13.6149	12.3007	12.4938		15.6815	15.8204	15.9398	15.9744	15.9794	16.1128	16.1407	15.8276	15.9307	15.6957	15.7295	15.3225	14.996	15.0431	15.26	15.2336	15.1803	14.7928	14.4024	14.317	14.9161	14.7993	14.7273	14.5775	13.9662	14.404	14.3238	14.9245	14.671	14.2219	14.2538	14.004	14.4817	14.2803	13.9175	13.2335	12.3847	12.7826	13.3317	13.7888	13.5615	13.0301	15.8797	15.8555	15.9353	16.0638	15.9188	15.9835
Q2QGD7;Q2QGD7-2									12.4947	12.6074	12.2343	12.9336	13.1083		9.65592																				12.0289								12.4869		12.5081	12.7249	12.1347	12.8769		12.565		12.6085	12.5069						13.0245	12.864																11.685	11.9432
Q2TAA2			13.9722			12.1117	14.946	14.4725	14.7594	15.0162	14.9894	15.3164	15.1086	14.8795	14.1172	14.4113	14.9013	14.4449	14.0017	13.982	13.6442	14.642	14.4954	14.3728	14.7859	13.8125	14.1694	14.3783	14.0087	14.614	14.582			13.2824	12.6577	13.0958						12.1346	14.3285	14.3935	14.5408	14.545	14.7208	14.4589	14.8276	15.0402	14.9716	14.6222	14.4408	14.0791	14.4312	14.5545	14.3619	13.6392		12.7162	13.2371	14.051	13.6851	14.4656	14.0832	14.0574		13.193	13.282	13.2321	13.5775	13.587	13.4403		12.7481		12.936	14.4797
Q2TAA5	14.8814	15.0681	15.129	14.9506	14.777	15.1307	14.3405	13.6243	14.2133	14.3484	14.0811	13.5429	13.7537	13.6395		13.8138	15.2422	14.8413	14.429	14.4173	13.9235	14.7298	14.7777	13.079	14.8628	14.1682	14.5675	14.5418	13.9881	15.0075	14.8796	14.3266	14.9602	14.988	15.0492	14.9561	15.1871	15.161	14.9842	15.2203	15.3095	15.2487	14.5506	14.25	14.1382	14.3984	14.2872	14.347	13.819	13.9713	13.8104	13.944	13.9782	13.9788	14.65	14.0077	14.6826	14.2032	14.6871	14.4879	13.5878	14.126	14.706	14.8187	14.9302	14.8151	14.2108	14.0172	14.0218	14.4352	14.5928	14.814	14.6478	15.1219	14.9403	15.0604	15.1175	14.9426	15.039
Q2TAK8;Q2TAK8-2		11.4723					13.9455	12.9402	13.7759	14.1782	13.6629	13.5884	13.5401	13.4349		13.3435	13.673	13.183	12.8403	13.0911	13.3777	13.0028	13.3891		12.4824		12.5414	12.8571		12.701	11.8682		13.2937	14.2121	13.9189	13.5944	11.9761	11.3814	12.2777	14.337			13.2431	13.3382	13.7101	13.7604	14.0403	13.8625	12.8472	13.3847	13.2704	12.7549	13.0967	12.513	13.9171	13.9402	13.3648	13.1412	14.0066	13.8329	12.695	12.7674	14.2698	13.7344	13.9662	13.7845		12.3187	12.7578		13.6537	13.6948	12.8863	13.0436	13.6502	13.3082	13.4353	13.08	12.3836
Q2TAL8	14.9993	14.9602	14.9839	14.8702	14.8671	15.1265	15.0408	14.8291	15.2418	15.102	15.3945	15.1976	15.1057	15.0698	14.694	14.9374	14.088	14.2494	14.3673	14.2692	13.7117	13.6056	13.9026	14.0919	14.3662	13.205	14.1281	14.1379	14.0525	14.2719	13.5852	14.9058	15.3622	15.3919	15.4158	15.394	14.9015	15.0695	14.8062	15.034	15.0444	14.8813	15.1867	15.147	15.3507	15.338	15.2268	15.4858	15.0445	14.9047	14.933	15.0449	14.9645	14.8548	14.2079	14.3753	14.205	14.6852	14.8427	14.3902	14.0104	14.1886	14.4407	14.226	14.5177	14.4804	14.1422	14.0571	14.117	13.8526	14.1019	14.2959	14.2148	15.4629	15.4751	15.4418	15.3622	15.3883	15.2409
Q2TAY7	15.8834	16.0287	16.0443	15.7877	15.729	15.8102	16.0762	15.935	16.19	16.4227	16.1159	16.4002	16.3547	16.5926	15.5904	16.239	15.5077	15.6023	15.5629	15.5616	15.078	15.4677	15.7299	15.2002	15.2044	15.1959	15.4549	15.6086	15.437	15.8621	15.1689	15.6862	15.9182	16.3798	16.2449	16.1101	15.8796	16.0707	15.7995	15.8948	15.7995	15.6768	16.2089	16.173	16.1617	16.2561	16.0461	16.058	16.3784	16.3265	16.3771	16.3117	16.3028	16.2086	15.8251	15.837	15.9748	15.8521	16.2268	16.079	14.9905	15.4138	15.9565	16.0252	15.9173	15.9353	14.4172	14.9663	15.2958	15.3546	15.6638	15.9264	15.8044	15.9893	16.316	16.0117	16.0612	16.1265	15.84
Q2TAZ0;Q2TAZ0-3	12.7116	12.9047	14.4598	12.4237	12.7711	13.0266	13.578		13.551	13.3141	13.6356	13.3001	13.4441	13.0903		13.1636	13.1628			12.7514			13.5412							13.523	12.4004		13.1124	14.121	13.5113	12.8992	13.0909	13.3567	12.7623	13.1491	13.237	13.3398		14.2847	14.2285		14.1924	14.2169	11.9856	12.8804	13.3722	13.7017	13.1561			13.6105							14.2724	12.9987		12.7086					14.0777		14.0143	13.1561	13.6924	13.0473	14.2601	13.3409
Q2TB10							13.1059	13.2543	13.2542	12.1443	13.1479	13.2503	13.3969	13.2312		12.1808	12.595	12.8418	12.0932			12.6946	12.6085		12.3491		12.6494	12.3399		12.1875															12.2256			12.4071	13.2043	12.8777	12.8386	12.5578	12.3805	12.1075	12.9624	12.7266	12.5228		12.9326	12.6295			13.1411	12.9764	13.166	13.0645	12.7816				12.0616	11.9096	12.4147
Q2TBE0	12.9759	12.6296	13.2911	13.0564	12.6454	12.8558	12.9123	12.4444	13.3522	13.1441	13.6978	13.113	13.1223	13.2865		12.8789	11.7556		11.4978	11.2552											9.32995	12.3816	13.1674	13.7508	13.7352	13.5714	12.7893	12.8375	12.9703	13.1953	13.1986	13.0014	13.2544	13.1862	13.3139	13.7252	13.556	13.6991	13.1653	12.9878	13.1811	12.9562	12.9203	12.592	12.0686	13.2217	12.1267		12.8032	12.6634			12.5966	12.7872	12.1253	11.6468								13.6063	13.5361	13.6705	13.4071	13.3033	12.7392
Q2V2M9;Q2V2M9-2;Q2V2M9-3;Q2V2M9-4	12.2056	11.3741					13.2907	12.0733	13.5713	12.8288	13.4187	12.3306	12.1866	12.4509		11.609	10.0362	10.8094	12.2353	11.384	12.4167	13.7575	11.3929		12.1765		8.76737	10.8488		12.6647	12.8438	13.0316	13.5034	14.3742	13.7902	14.3281							13.1151	13.0119	13.3691	13.2275	13.2749	13.5202	13.0547	12.9837	12.7225	12.9266	12.6825	12.3242	12.2946	12.5014	12.0087	11.1352	12.1558	12.3547	11.9952	13.87	12.2965	12.1977	12.4937	12.7165		12.2813	12.3278		12.9802	11.9947	13.0772	13.8916	13.8621	13.9142	14.351	14.0371	13.5492
Q2VPB7			12.2079			12.6783	12.2435		11.1871	11.6071	11.8673	12.3589	12.2491			12.2334	14.3536	12.142					12.0997				12.3182	12.1459	11.2719	11.9523	12.7768	12.6578	11.7772	11.5788	12.7567	12.2888		12.451	10.9491					11.8937	12.2618	13.0065	12.6006	12.1455	9.26		11.7934	11.5166							13.7167	13.4605					12.7821							12.3566		13.0324	12.5406	11.874	12.5213	12.0781	12.6375
Q2VPK5	14.4472	14.273	14.1148	13.761	14.3007	14.2763	14.5046	13.6549	14.4522	14.4335	14.42	14.4093	14.291	14.2811	13.7509	13.8962	14.2174	14.2411	14.0891	13.7756	13.7446	13.235	13.5273	13.6329	14.0273	13.1486	14.0334	13.8304	13.1805	14.0053	13.4751	14.5318	14.308	14.002	13.8935	13.8063	14.2768	14.5382	14.584	14.4178	14.5387	14.793	14.2426	13.929	13.7997	14.5742	14.596	14.6435	14.2024	14.5416	14.3341	14.0899	14.2262	13.9421	14.0384	13.8324	14.1293	13.5515	14.3329	14.1012		13.9799	14.2269	14.1755	14.1188	14.1741		13.3331		13.4286	14.2384	14.043	13.9478	13.6696	13.9622	13.8724	14.2266	14.0618	13.7925
Q2VWP7			15.289	6.01636	13.5446		14.1502	13.3618	15.0217	14.0551	14.8773		15.0816									9.36383										15.7333	16.0849	16.1677	16.3492	16.1452					10.9127		14.4693	14.3298	14.5897	14.3594	14.5171	14.595		8.73164		11.6179	11.6153	10.7869													10.6986							15.2611	16.051	15.8734	15.1631	15.5383	15.1861
Q2Y0W8			12.707	12.5627	13.9701		13.8428	13.5064	13.6632	13.851	13.7405	14.3234	14.5989	14.17	13.5397	13.967	13.2475	13.4124	13.8155	13.9093	12.7373	14.1011	14.291	13.4735	13.0097	12.6911	14.4007	14.1862	13.3186	13.8229	13.1966		11.9252	12.8772	12.2272	12.6132		12.6364			13.436		13.2058	13.4253	13.3061	13.6275	13.6797	13.1856	14.3198	14.0609	14.0993	14.2638	14.09	14.0636	13.8141	13.8007	13.7689	13.8379	13.8135	13.7823	12.8048	13.1553	13.9219	14.449	14.188	14.1474	12.4367	13.4684	13.951	14.2085	14.7287	14.4944	14.2285	12.2254	12.9153	12.4077	12.6196	12.4353
Q2YD98	10.5714						10.9635			11.9805	11.3515	11.5297	11.9072	11.9168	10.846	11.2448	11.2944		10.7453					10.966			11.3288	11.0178		11.1709	10.4946			11.7697	11.3873	11.2555				11.3278	10.8123	10.5492		10.3285	11.3402	11.3354	11.8341		10.511	10.9542	11.8131	10.9244	10.579	9.83845	11.6988	11.376	11.4578		12.3055							12.5245					10.2809				11.5616	11.0785	11.0455	10.6606
Q32M88	11.0628	12.7723	13.0968	12.6723	12.221	13.2198	13.2244		13.0594	13.2967	13.4707	12.587	13.0865	12.4771		11.3109																		13.2171		12.4929	12.5129	12.4489	12.2035	13.4021	13.3087	13.2372	13.1879		11.1314	13.0255	13.5416	13.3594		11.6029	12.3125																							11.6147	12.1252	11.2887	12.7792	11.8026
Q32MZ4-3	14.9488	13.9114	14.1982	14.2169	14.3125	14.3274	13.2996	12.342	13.6148	13.8438	13.2619	13.8029	14.1164	13.677	12.405	12.9732	14.2836	13.3187	13.1863	12.6734	11.8972	13.1162	13.4117	12.4668	14.0982	12.5791	13.59	13.1577	12.4783	13.3087	11.6419	12.8413	11.5549	12.5773	12.3948	12.1433	14.2418	13.9445	14.831	14.9226	14.9484	14.8262	13.0716	13.1873	12.9979	13.9251	13.3082	13.398	13.4434	13.7502	13.4863	13.7517	13.6601	13.1122	13.108	12.7719	12.8974	12.8609	12.8133	13.0352	11.1072	12.5101	13.5312	13.5326	13.2818	13.6696		11.9994	13.2686	12.7259	12.7183	12.8311	12.5027	12.7229	12.4688	12.151	12.819	12.4693	11.933
Q32MZ4-4	14.2581	12.8849	13.5022	14.2606	13.9623	14.2424	14.0292	13.5283	14.0634	14.3298	14.1788	14.0107	14.294	13.7656	12.5074	13.1043	14.6401	14.3352	13.2574	12.2603	11.8525	13.5562	13.9482	12.6712	14.3401	13.2761	13.9489	13.7777	12.8941	14.1475	13.1852	11.9776	12.4205	13.1329	12.5571	12.7048	13.63	13.411	13.8128	14.4886	14.3945	14.5087	13.4104	13.4421	13.6479	13.8614	13.8189	13.7927	13.3962	13.6075	13.8082	13.3495	12.6743	12.7852	13.5664	12.8139		12.3593	12.8978	13.4617			13.2927	13.4536	14.0183	13.8582		12.389	10.6496	13.1911	13.8703	13.7233	13.4363	12.9921	13.3185	12.4965	12.9309	12.6093	11.9548
Q32NB8	12.6501	12.6022	12.2792	12.2273	12.1986	12.1015	13.7816	13.8583	13.578	13.5742	13.5636	13.8912	14.0882	13.2793	13.3351	13.8449	13.6194	14.179	13.9201	13.9024	13.3993	13.9835	13.7087	13.5815	13.5412		14.1923	14.1573	13.2613	13.8548	13.7933	12.5771	12.922	12.9631	12.7569	12.9152	12.362	12.8968	12.6071	11.9806	12.1407	11.7992	13.2994	13.433	13.4965	13.5302	13.2545	13.6083	12.599	12.6304	13.4231	13.3372	13.5636	12.7902	14.0138	13.8323	14.0476	14.2669	13.4413	13.6588	13.3739	13.5286	13.5647	13.8866	13.3856	13.9383		13.2701	13.5071	13.9422	14.5724	14.4301	14.1959	12.1388	13.0877	13.0814	12.2784	11.8113	13.0217
Q32NC0	12.4589	11.7682	12.4129	12.679	12.8831	12.6589	13.3466	13.0724	13.4994	13.3958	13.3279	13.5039	13.0901	13.2223		13.2038	12.0545						11.3558		12.0432					13.2635	13.1085	13.1277	13.2944	13.6458	13.6368	13.8172	12.924	13.3372	12.5609	13.0369	13.4644	13.1177	13.7507	13.2043	13.5709	14.0875	13.4752	13.9209	13.591	13.1602	13.0026	13.4598	13.2996	12.918		12.1909	13.4476		12.4886				12.4174	11.9542	12.5101	12.9476		12.2355			12.6464	11.5738	13.0658	13.9191	13.8169	13.9343	13.6027	13.7576	13.4427
Q32P28	14.5248	14.5443	14.4893	15.079	15.1989	15.1873	14.7835	14.197	14.7667	14.8626	14.772	14.6012	14.5259	14.6929	14.3886	14.5257	15.3333	14.9489	14.5678	14.5041	14.7438	14.1338	14.2325	14.1357	15.5268	14.6552	13.5984	14.084	13.7209	14.5589	14.6839	14.9726	15.1167	15.4125	15.1317	14.9928	14.6051	14.6093	14.7031	14.9868	15.0347	15.0625	14.7763	14.4739	14.5126	15.1418	14.9214	14.9094	14.4695	14.4841	14.3904	14.5897	14.8085	14.547	14.6689	14.5726	15.0586	14.8831	15.1356	14.7708	14.5735	14.8203	14.4546	14.5008	14.321	14.1513	13.1651	13.5591	13.3353	13.2629	13.6478	13.5535	13.427	15.1612	15.1059	15.0415	15.2305	15.1538	15.0493
Q32P41	14.1296	14.1717	14.4214	14.4112	14.1786	14.4827	14.162	13.7165	14.197	14.0491	14.224	13.8338	13.9155	13.8015	13.2895	13.8939	13.4115	13.4805	13.523	13.3634	13.3286	13.1357	13.547	13.1111	13.2895	12.5616	13.4184	13.5104	13.0045	13.386	13.3439	13.5283	14.3337	14.5033	14.4766	14.4991	14.2284	14.3272	14.0482	14.2686	14.1938	14.1672	14.461	14.2056	14.2036	14.5541	14.4561	14.4586	14.2228	14.0095	14.0683	14.2413	14.3031	13.808	13.7332	14.1964	13.4348	13.5765	14.0868	13.8171	13.259	13.2761	13.9255	13.7295	14.1894	14.0335	12.4086	12.7909	13.4332	13.0885	13.4441	13.6869	13.7446	14.2465	14.4633	14.3823	14.5639	14.3648	14.36
Q32P44	12.2403	12.3866	12.9651	12.5646	12.4728	12.5327	13.3506	12.0266	13.5406	13.6595	13.7952	12.8461	12.8561	13.1877		12.3214					15.4979						14.3081						12.5588	13.3355	12.8235	13.0611	12.4129	13.0666	12.6441	12.5922	12.371	12.7685	13.2198	12.7859	13.0234	13.3447	13.6178	13.49	12.7206	12.8193	12.9811	11.6918	12.7489	11.7386																				12.4192	12.793	11.2182	12.7107	12.7237
Q330K2;Q330K2-2					15.6569			13.7065	14.1152						13.6327				14.8565	14.5536	14.9898		15.1539	13.8111			15.3726	15.0081				15.1082		14.8964	14.772		14.5455	14.9203										14.3326	14.1245		14.5479	14.4941	14.5689	13.9868	15.1375	15.0215	15.085		15.6773	15.1777	14.6687	14.6485	15.1985	15.0905	14.9557	15.0564		14.3876	14.2213	14.3513	14.9627	14.878	14.691			14.7627		14.8341	14.2313
Q33E94;Q33E94-2							13.1801		12.9742	14.3083	14.124	12.5196			13.3998	13.998	13.6313	13.6502	9.49598			13.3372	12.4269		13.3136		12.6643	12.868		13.6485	13.4341				12.4361
Q3B726	14.6864	14.8965	14.748	14.5426	14.5691	14.5164	14.0156	13.8908	14.6167	14.2058	14.8643	14.2446	14.546	13.8232		14.2761	13.6341	14.4773	15.0317	13.8711	14.5402			12.7776	14.7629				13.2831	13.5706		14.3663	14.5618	14.6258	14.6928	14.3097	15.0104	14.7832	14.8912	14.3703	14.5496	14.4404	14.465	14.6995	14.6726	14.7783	14.3345	14.5898	14.7595	13.7075	14.2295	14.7445	14.8471	14.6529	14.7483	14.0601	14.2218	14.2464	15.3401	14.2293	14.3596	13.8775	14.3925	13.8503	14.4415	13.8153				13.6083	15.0259	14.6074		14.2362	14.4882	14.5504	14.4667	14.5534	14.5248
Q3B7J2	12.4861	12.3915	12.5817	12.9455	12.7966	13.0516	13.6508	12.8673	13.6671	13.839	13.8428	14.0674	14.2313	14.0788	13.8428	13.7721	13.531	13.4637	14.0208	13.809	13.4255	13.9008	14.0006	13.5124	13.4433		14.2353	13.7384	13.7054	14.0661	13.8773	12.8435	13.6808	13.7501	13.5861	13.6677	12.4128	12.1513	12.5456	12.5251	13.0117	12.3149	13.8451	13.8072	13.7181	13.7199	13.9383	13.7759	14.1535	14.0533	14.3545	14.2728	14.213	13.9712	14.0977	14.0216	13.8391	13.291	13.5279	13.9114	12.7265	13.1838	14.2072	14.1198	14.4536	14.3131	13.089	13.8377	14.0243	13.0378	14.2487	14.2028	13.9618	13.507	13.6545	13.6719	13.5812	13.5618	13.4697
Q3B7T1;Q3B7T1-5	13.2697	13.3726	13.5607	12.6086	11.2025	12.5106	12.7555	12.1235	12.9339		12.0788			12.0559		11.3617	12.4361	12.125	12.4818	12.1144	11.0696						10.9127					10.8409	12.5815	13.312	13.0063	12.9405	13.4024	13.5247	13.371	12.7736	12.9579	11.455			12.3578	13.383		12.7687				11.6571		10.6043	11.881		12.9368	11.8287	12.8301	13.3583				12.6341	13.1971	12.8245			10.2781			11.7959			12.5845	12.1816	13.1148		12.4477
Q3KQU3	13.0847	13.5996	13.5111	13.6441	13.9721	13.9544	15.557	15.5191	15.9123	15.8738	15.696	15.8694	15.9516	15.9883	15.0508	15.5712	15.2653	15.0225	15.0663	14.5294	13.8527	14.8432	15.1769	14.5086	15.4123	14.3449	15.3776	15.2485	14.8813	15.3637	15.0019	15.3628	15.6633	15.7781	15.8625	15.7517	12.5424	13.3392	13.415	12.5293	13.5466	13.1042	15.468	15.8087	15.7308	15.6219	15.5176	15.6411	15.6729	15.878	15.798	15.4973	15.4245	15.1892	15.0125	14.7925	14.4193	14.4108	14.877	14.7921	13.8262	13.89	15.0936	15.3629	15.2234	15.3795	13.9476	14.5907	14.9295	15.0086	15.266	15.2643	15.255	15.1488	15.6203	15.4368	15.2408	15.2305	15.0361
Q3KQV9	14.1136	13.9218	14.2868	14.0847	14.0842	14.1172	12.7084	12.4715	12.7592	12.9607	12.1053	13.3792	13.1452	13.3843	13.0747	13.3725	13.8153	14.0477	13.1254	13.4082	13.3758	13.1902	13.5454	13.1675	14.3446	14.1321	12.9955	13.2876	13.1524	13.7885	13.6019	12.5217	12.7029	13.0069	12.9181	12.854	14.0722	13.8565	14.354	14.3999	14.5446	14.1925	12.9449	12.7103	12.8295	13.0581	12.6651	12.5743	13.3476	13.1306	13.3715	13.7009	13.4202	13.1008	12.897	12.6296	13.0568	13.137	12.8216	12.8824	12.6769	13.0679	12.8179	13.5771	13.0189	13.731	12.3588	12.9234	12.8374	12.9829	13.1405	12.9298	12.6397	12.9542	12.9723	12.4544	13.326	13.0861	12.7888
Q3KRA6	12.1658	12.4676	12.8884	12.3477	12.4588	12.6974	13.4149	13.1062	13.3567	13.045	13.3378	12.9337	12.924	12.8712	11.5404	13.0664		12.8581		12.7241					12.5767	11.8621	12.5	12.326		13.3772	13.1383		13.0497	13.541	13.1538	13.0935	12.6974	13.1594	12.6946	12.6709	12.6365	12.6822	13.1362	12.7906	13.3605	13.2523	13.5604	12.924	13.2848	13.0511	13.1154	13.2778	13.2949	13.3443	12.7992	12.6153				12.6582			13.0116	12.9075	13.094			10.6897			12.2693	12.5302	12.6616	11.8368	12.8148	12.999	12.4864	12.76	12.7931
Q3KRA9;Q3KRA9-2	14.3524	14.2111	14.542														14.1022			13.6986					14.2894								13.525		13.7163		14.4937	14.3649	14.5314	14.3514	13.7391	14.3932										13.6409					14.5811		13.4427											13.8077	14.2702	14.1473			14.1367				13.3402
Q3L8U1;Q3L8U1-2;Q3L8U1-3	13.3777	13.6985	13.7015	14.2077	14.1987	14.3159	12.5994	13.9881	14.3061	14.8813	14.5574	14.358	14.2907	14.7037	13.835	14.6447		14.2368	14.5311	14.6024		13.7371	14.3686	12.712				13.3383	12.9228	13.8166		15.1565	15.0604	15.2037	15.2313	15.0132		13.0627	13.408	12.9831	13.6422	13.6971	14.4907	14.1548	14.2827	14.7852	14.2456	14.3343	14.6041	14.4147	12.7417	15.0459	14.558	14.0733	14.9864	14.5314	13.5131		14.3976	14.4781		13.5646	14.9914	14.2542	14.1982	14.7993	15.5055	14.5602		14.3753	14.3562	14.3531	14.355	15.1454	15.1882	15.0232	14.1556	14.9579	14.7113
Q3LXA3	14.2721	15.2368	15.0771	15.2293	15.1038	15.3395	15.1932	14.9115	15.3967	15.2053	15.4176	15.1532	15.194	15.307	14.8516	15.0288	14.5818	14.3668	14.5519	14.4266	13.6575	14.2948	14.6242	13.9703	14.6044	13.7385	14.2962	14.2829	13.8462	14.4914	14.1325	15.0142	15.3819	15.7321	15.6622	15.698	14.9219	15.2016	14.834	15.0594	15.1838	15.0945	15.487	15.3461	15.3378	15.5804	15.5079	15.5823	15.2098	15.3925	15.3684	15.2674	15.2524	15.1314	14.7417	14.7076	14.4488	14.4283	14.6059	14.7362	13.3445	14.0489	14.8876	14.4439	14.8861	15.0233	13.4517	13.997	14.3074	13.8745	14.3387	14.5684	14.6153	15.6531	15.7596	15.6519	15.9298	15.8215	15.6056
Q3MHD2;Q3MHD2-2	16.3933	16.499	16.5015	16.6869	16.5358	16.7836	16.0284	15.4998	16.0359	16.0735	16.1564	16.175	16.1528	16.0024	15.267	15.7143	15.7719	15.867	15.49	15.4106	14.714	15.6595	15.7872	15.1173	15.9522	15.1181	15.6836	15.4311	15.4187	15.7141	15.2277	15.2478	15.9818	16.3909	16.3214	16.2572	16.5111	16.6452	16.4623	16.7639	16.8257	16.8097	16.1522	16.0569	16.1843	16.114	16.1663	16.1234	15.9839	15.9614	16.2984	16.0151	16.1116	15.8776	16.0755	15.9207	15.6955	15.5891	15.9642	15.9122	14.5928	14.5887	15.7342	16.1461	15.8576	15.852	14.5	14.8515	15.4592	15.1419	15.3441	15.5988	15.4073	16.0882	16.2657	16.1508	16.3682	16.2294	16.0915
Q3SXM5	13.5261	14.059	13.8924	13.3883	13.2914	13.4942	14.6203	14.9229	14.7277	14.9787	14.5733	15.0944	15.0825	15.0039	14.7936	15.148	15.4807	15.8498	15.8422	16.2762	16.1147	16.6225	16.5265	15.8759	15.6056	15.1717	16.5199	16.3899	16.1416	16.0033	15.7794	14.0173	14.505	14.4445	14.7084	14.798	14.076	14.0193	13.6839	13.5191	13.6118	13.5231	14.5502	14.6362	14.6586	14.5644	14.3156	14.2547	15.1834	15.0561	14.929	15.1113	15.0395	15.0238	16.2255	16.2092	16.0412	15.7874	16.1728	15.9301	16.22	15.863	16.3798	16.4787	16.3019	16.3412	15.3657	16.1825	16.339	16.411	16.6464	16.6398	16.4969	14.1589	14.4573	14.5569	14.4652	14.265	14.5143
Q3SY17												13.0666	12.6459				13.3662	13.1971		13.1523	13.5766	14.9745	14.7495		13.4522		14.0474	14.1035	16.1314	13.884	13.9531													12.4808				12.4911					12.3262		13.3905	12.9363	13.5551			13.2959			13.8726	14.0794	13.9483	13.524				14.5618	14.6896	14.4259	14.3163
Q3SY52;Q3SY52-2;Q3SY52-3																																		9.57848	12.509												10.0628																											11.6129			10.4899	12.1491	12.2404
Q3SY69	12.9979	13.0426	15.2341	13.4228	13.8657	14.1117									10.1366		14.9898				15.0062	14.4929	14.1283	15.3257	13.9716	14.4423	13.1625	13.0852	14.6607	13.685	12.9988						14.1205			14.6703	13.8676	13.5627													14.755	15.3862	13.3326			15.8222				14.0157	15.2328		14.9531	14.866	14.966	15.454	13.6262	14.2734	15.4391
Q3SY84	13.7038		10.8671		11.8715	12.0717	13.9512	13.217	13.4537	11.4855	13.9957	14.969	14.6046	14.8148	15.6891	15.6606	12.7135	13.8344	15.0424	15.103		13.5755	14.9227	15.681	14.0011		14.382	15.2196		15.025			15.6247	14.2046	14.696	14.7407	12.8425	14.028	11.5982	12.5999	13.5929	13.4645	14.3226	14.7099	14.4416	12.5224	12.1116	13.1208		15.5512	15.1837		15.389	15.6663	13.2469	14.687	14.2602	15.0127	15.3431	14.1393		14.5953	14.02	13.8701	13.8619	13.3566	15.8515	16.2865	15.9047	16.0906	15.4166	15.0428		14.3578	14.8281	12.6096	12.8199	15.2119	13.1728
Q3SYG4;Q3SYG4-7	14.1255	14.3202	14.0589	14.0994	14.2516	14.2593	13.9528	13.0077	13.8722	13.8171		13.6085	13.7561		14.5349	13.9871	14.5412	16.6745	15.1805	16.1181	16.0339	16.0408	14.9671		14.5327	15.2542	15.9037	13.4775		15.2605	14.5021		13.8311	13.4802	13.7117	14.3596	14.6582	14.2954	14.4722	14.2722	14.2414		14.1729	13.6382	14.2451	12.9327	12.4741	13.4451			13.1877	14.1547	13.9444			16.2276	16.1529				14.7949	16.2374	16.2904	14.9734	15.7158	16.369		16.1078	16.6433	15.1765	14.9042	14.4976	15.7352	12.5638	13.2212	13.3278	13.1098
Q3V6T2	12.4226	12.8594	12.9788	12.8051	12.7526	12.9151	14.0671	13.7093	14.1618	14.0576	13.9632	13.8888	14.0132	13.8163	13.0014	13.5834	13.8988	13.5078	13.6913	13.2911	12.8622	14.101	14.3669	13.3589	13.7131	12.694	14.3722	14.2003	13.5919	14.1642	14.2151	13.1759	13.5107	13.9808	13.7536	13.7628	12.7472	12.9636	12.7747	12.8022	12.9625	12.879	13.7478	13.7789	13.9542	14.152	13.8515	13.9803	13.6905	13.6787	13.4697	13.5478	13.4988	13.411	14.004	13.8537	13.4478	13.1048	13.8722	13.8313	12.3959	13.2343	14.121	14.096	14.2056	14.4578	12.8051	13.6191	13.9801	13.8859	14.2036	14.5159	14.6748	13.5832	13.7752	13.5828	13.8657	13.6989	13.3272
Q3YEC7	14.2477	14.1668	14.5497	14.6976	14.9064	14.9152	15.4526	15.1373	15.5617	15.4543	15.6308	15.5492	15.6729	15.5822	14.9078	15.2847	15.0885	14.6268	14.8094	14.5246	14.1258	14.7172	15.0555	14.1634	14.7694	14.2234	14.8769	14.723	14.3745	15.0449	14.8066	14.6209	15.0681	15.361	15.2667	15.3868	14.349	14.5094	14.6207	14.9838	14.9133	14.9314	15.4459	15.3623	15.3941	15.5334	15.5528	15.5615	15.4197	15.4375	15.5808	15.273	15.2907	15.2265	14.7508	14.3379	14.369	14.3366	14.5197	14.2016	13.3343	14.012	14.6981	14.7074	14.9571	15.0011	13.9156	14.4548	14.3383	14.5727	14.8648	15.0842	15.0019	15.0901	15.405	15.3246	15.1824	15.1204	14.9249
Q3ZAQ7	15.6435	15.7853	15.8012	16.1737	16.2567	16.1534	16.7014	16.8494	16.5923	16.3147	16.2427	16.9643	16.7795	16.7566	16.1113	16.4757	16.3656	17.3846	17.0398	16.6649	17.3685	16.208	16.1404	16.9076	16.0352	15.4556	16.4866	16.2618	16.1635	15.8285	14.9465	15.9028	16.7124	16.8396	16.469	16.2914	15.4514	15.9172	15.6515	16.1689	15.8691	15.9818	16.3186	16.855	16.4852	16.0574	16.6675	15.98	17.0867	17.0552	16.942	16.6341	16.6667	16.6863	17.7833	17.4015	17.9074	16.4796	17.2633	17.9006	16.3545	16.8229	17.1459	17.6995	17.3204	17.3378	16.3358	16.3938	15.2085	15.7595	16.4123	16.5553	16.4318	16.043	16.646	16.4942	16.363	16.3393	16.0343
Q3ZCM7	14.8606	13.972	14.7185	14.9567	15.4356	16.2297	16.2689	15.5176	15.6661	15.7856	16.1353	15.9169	15.966	16.4052	14.1998	15.4617	18.443	18.0702	18.134	17.1038	14.8077	17.6463	17.5286	17.2064	17.2649	18.7735	18.6056	17.9061	17.6642	18.2201	18.1113	14.0473	15.0735	16.6516	15.0049	15.4123	13.6376	14.5781	14.6975	15.1838	15.634	15.0224	16.2326	15.1754	16.089	15.7141	15.9352	15.6981	15.3347	16.793	16.723	15.8363	16.0363	15.5204	16.7575	17.3698	18.3751	17.6328	16.8707	16.7168	18.4937	17.0865	17.5944	18.7531	17.4118	18.0907	18.3677	18.8767	17.7813	18.1075	17.8059	17.5797	18.075	15.8312	15.9198	15.6747	15.6593	15.8586	14.6312
Q3ZCQ8;Q3ZCQ8-2	15.3989	15.5235	15.4846	15.4012	15.0525	15.0282	15.4329	15.1036	15.4776	15.3021	15.4533	15.1016	15.0474	14.9035	14.5606	14.9446	15.0884	14.7801	15.29	15.3445	14.6573	14.9468	15.2868	14.3636	14.9022	14.4681	15.1696	15.2018	14.9533	15.0086	14.9445	14.7034	15.0647	15.3531	15.2506	15.0925	15.7185	15.8974	15.1775	15.0715	15.109	15.0452	15.309	15.2701	15.5077	15.6021	15.3325	15.6002	15.3039	15.104	14.9713	15.2219	15.2269	15.1489	15.3035	15.1205	15.2194	14.9974	15.2291	14.8096	15.0362	14.9333	15.2714	15.5189	15.3551	15.4971	14.6671	15.0735	15.2194	15.1395	15.3561	15.2146	15.0008	15.2793	15.2751	15.1935	15.5159	15.0697	15.0158
Q3ZCV2;Q3ZCV2-2	16.071	15.9876	15.7717	16.2038	16.3411	16.1493	16.795	16.5182	16.7427	16.5905	16.4694	16.8513	16.7086	16.2515	16.4264	16.6774		16.3271	16.5415	16.1624	16.0335	16.992	16.9548	16.2793	16.7892	16.3428	16.835	16.816	16.6017	16.7117	16.7382	16.0551		16.6123	16.652	16.535	16.0566	15.5682	16.1041	16.5661	16.479	16.3503	16.5122	16.6988	16.6234	16.8147	16.3343	16.229	16.0749	16.1376	16.2178	16.5414	16.4873	16.4699	16.3123	16.472	16.112		14.8447	16.1564		15.8822	16.533	16.2693	16.5587	16.6141		16.4259	16.7325	16.6343	16.7109	16.7447	17.0639	16.2055	16.6453		16.408
Q3ZCW2	13.9999	14.3018	14.1537	14.3312	14.3403	14.3981	13.4711	13.5224	14.0614	13.874	14.118	13.8348	13.5929	13.755	13.1027	13.5351	14.5957	14.1181	13.5218	13.415	10.9969	13.1208	13.493	13.6656	13.4345	13.3134	14.4167	14.4248	13.983	14.1143	12.9772	13.8828	14.3867	14.4616	14.341	14.268	14.1952	14.0334	14.1758	14.2298	14.1927	14.4406	14.6536	14.2188	14.3613	14.3887	14.7327	14.4563	14.3688	14.1096	14.0374	14.0884	14.218	13.9401	14.4907	14.8179	14.3029	14.3324	13.988	14.2019	13.2111	14.0777	14.2877	14.7895	14.4684	14.7043	13.2911	14.2322	13.3613	14.0319	14.8244	14.4713	14.282	14.4821	14.4744	14.2285	14.9311	14.6356	14.1103
Q495W5;Q495W5-2							14.1397	14.2189	14.369	14.788	14.7139	14.2669	14.3062	13.183	13.3779	13.922	14.429	14.3623	14.4454	13.5543	13.7387	14.277	14.1819	13.871	14.1017	13.8232	13.8215	14.0476	13.2712	13.9087	14.0777	12.5684	14.0291	13.7573	13.6862	13.5161	13.096	13.3694			13.4309		13.9016	13.545	14.1809	13.704	13.9742	14.1262	14.0977	13.9039	14.1454	13.8924	13.7383	13.284	13.8577	14.2249	14.2243	9.42921	14.2533	14.087	12.7295	14.1849	13.8932	14.3781	13.2894	13.6711		12.2801	11.7015	12.8857	13.7672	13.5951	12.8096	13.3011		13.854		13.2009	11.8984
Q499Z4				12.5996			12.4112		13.3021	12.7663	13.1872	12.9119	13.1225	12.5867		12.6644					11.5222		13.0782									12.1603	13.3147	13.4126		13.4866					12.5684		13.3961		13.5756	13.4803	13.4306	13.7949	13.5358	13.3081		13.2617	13.1376			13.266	12.9934		12.9912				13.0189	13.3393	12.8121			11.553	12.4231	9.53523			13.123	13.3582	13.4312	12.849	13.3474		13.0193
Q49A26	14.4963	14.4589	14.6146	14.3858	14.4087	14.5734	15.4123	15.0014	15.603	15.7383	15.8322	15.3345	15.436	15.4662	14.5883	15.1298	14.7546	14.7476	14.7918	14.7059	14.387	14.5904	15.1589	14.4544	14.2172	13.8744	14.7482	14.6756	14.4863	14.7808	14.5991	14.7633	15.0812	15.6964	15.4433	15.3674	14.5184	14.5276	14.5263	14.8175	14.6237	14.6328	15.4225	15.3992	15.5222	15.6517	15.771	15.7399	15.3081	15.2821	15.4129	15.162	15.2359	15.1168	15.2567	15.2728	14.9108	14.723	15.3752	15.1734	14.5134	14.606	15.3765	15.2767	15.3352	15.3046	14.2993	14.4394	14.9033	14.9751	14.9507	15.3811	15.1253	15.1145	15.4096	15.2531	15.1734	15.1169	14.6405
Q49A88;Q49A88-2;Q49A88-3;Q49A88-6	12.047	12.2385	12.7273			11.6563	13.4769	13.2491																									11.9911	12.6805	13.8745	13.4639		12.534	12.6937	12.1739	12.2352	11.8445		13.8037	13.1537		12.8636	13.2361	11.2299																									11.7069		11.8229	12.216
Q49AG3	10.7814	12.2177	11.8477		10.4305		11.8467		11.4018	10.227	11.0756	11.3051	10.6582	11.5095	11.9275	11.0181												12.4977	11.8013				11.8478	11.9345	11.9874	11.481		11.8124	12.5037	9.76164	10.9924	11.2763	11.5314	11.7369	10.9251	11.6354	11.4186	11.7069	11.0366	11.5952		11.5988	10.4609												11.008							11.8886		12.2784	11.6897	11.783	11.4107	11.8154	10.3219
Q49AR2	14.3917	14.5134	14.565	14.3521	14.2437	14.2579	15.027	14.4992	15.0169	14.8833	15.002	14.3714	14.4785	14.6352	12.9757	14.4819	14.3263	13.5081	13.8552	13.0475		13.1717	13.9817	13.6003	13.8751	11.5408	13.2577	13.2115	12.8465	13.559	12.6842	13.8322	14.7311	14.861	14.7394	14.7075	14.2361	14.481	14.5462	14.2343	14.3517	14.3128	14.8932	14.8356	14.9163	14.9805	14.9681	14.9942	14.634	14.4975	14.467	14.4772	14.3055	14.2921	13.1956	13.2318	14.0488	13.5584	13.585	13.9887		12.6617	13.6807	14.3468	13.8731	14.1986		11.1472			11.7312	12.1115	13.0291	14.4696	14.7646	14.7967	14.678	14.5965	13.7702
Q49MG5			12.7556		11.6346	12.6734	13.6419	13.4471	13.8175	13.846	14.3473	12.8412	13.6884	13.3742	13.333	13.3257	13.9423		12.5891			11.241			12.6309		11.676	13.1242		12.3085				13.2343	12.4163	12.8563		12.2585	12.0073		12.6554		13.5738	12.7824	13.2413	14.3517	14.1878	14.0371	13.157	13.0618	13.6109	12.3689	13.3218	12.647	12.9757									13.3411	13.0886					12.3533	13.4921			13.2681	11.6653		12.5881
Q4AC94										12.5552	12.3965																							12.648	12.1519									12.0286	12.1201							11.6413	11.4014						12.8304				12.7004											11.1526
Q4ADV7;Q4ADV7-3							9.86324		10.7858		10.7035																							11.1498				8.1439		9.7746						11.0562		10.3143																	9.25646
Q4G0F5	13.1443	13.3768	13.4573	12.8896	13.2213	13.026	14.5909	13.9993	14.3914	14.5357	14.2453	14.9902	15.006	14.7942	14.2912	14.487	14.6692	14.2963	14.3935	14.292	13.6112	15.2176	15.4104	14.278	14.7961	13.7696	15.3357	15.1218	14.7898	15.1548	15.0204	13.0837	13.4391	13.9609	13.8387	13.8427	13.2521	13.4236	13.4197	13.1235	13.1891	13.3643	13.844	14.2604	14.2512	14.1867	13.9136	13.9878	14.5902	14.61	14.8106	14.3091	14.4963	14.3763	14.9254	14.859	14.4809	14.4516	14.3749	14.3537	13.3699	13.8389	15.0748	14.9632	15.1434	15.2996	13.7347	14.7302	14.8972	14.8938	15.1409	15.3478	15.3288	13.3019	13.731	13.5949	13.4894	13.4657	13.0627
Q4G0I0		9.71612		11.0948		12.4582		11.1048	12.2839	12.3739	12.6681	11.2407	12.0424	12.8296			12.0831		12.0426	10.7175			10.8383				12.1092									10.8965			12.7882				12.0223	11.5661	11.1451	13.1605		12.9346		12.3846	12.1895		12.1677	10.1558	12.2131									11.8076	12.1274	12.4433					12.3906	12.0107			11.5737		11.2553
Q4G0J3	13.2601	13.6366	13.5272	14.1329	14.161	14.1516	15.122	14.7855	15.1517	14.8343	15.0501	14.8803	14.9556	15.0435	14.1166	14.6924	14.7199	14.4406	14.4679	14.2211	13.7313	14.0401	14.3704	13.898	14.0363	13.3331	13.6541	13.7121	13.7831	14.0128	13.9433	14.9165	15.3783	15.6449	15.4065	15.4088	13.4848	13.697	13.4328	14.0285	14.2724	14.2826	15.0552	15.0868	15.1719	15.3484	15.1997	15.2688	15.1982	14.9943	14.9669	14.9708	15.094	14.8554	15.0787	14.6403	14.7756	14.6095	14.8972	14.8493	13.7089	14.2641	14.8884	14.6706	14.8773	14.9355	12.7411	13.5789	14.6704	13.6066	14.0447	14.288	14.1435	14.9431	15.4172	15.3921	15.1548	15.1639	14.7261
Q4G0N4	13.5646	13.4736	13.5783	13.4572	13.0399	13.92	14.9906	14.576	15.0326	15.3695	15.3717	14.702	14.9319	15.0162	14.72	14.974	15.5723	15.7801	15.4801	15.5865	15.4996	15.7696	16.0235	15.2427	15.5834	15.1485	15.9958	15.8752	15.2298	16.1768	15.9308	14.1738	14.5782	14.8382	14.8226	14.9734	13.0545	13.6286	12.5992	14.159	12.8252	12.793	14.7454	14.7996	14.8565	14.9975	14.7533	14.8521	14.8158	15.0312	14.7804	14.7837	14.7464	14.5895	15.3734	15.3687	15.5103	15.2157	15.5569	15.4915	14.9767	15.1221	15.3683	15.6042	15.3735	15.4945	14.1554	15	15.3427	15.4705	15.8875	15.6457	15.5949	14.3385	14.3546	14.6541	14.3999	14.2099	14.1075
Q4G0S7;Q4G0S7-2					10.4008	11.7646																															11.8612	11.5307																																						12.3868	13.0949
Q4G0X4									13.0154								14.2063	13.3718							13.8183			13.614		13.2894	14.2391			12.6715					12.3728																	13.0765	12.8303	11.2514					12.4439			12.9254
Q4G148;Q4G148-2	13.3101	13.3687	13.304	13.3894	13.4475	13.5628	12.8377	12.7547	12.7009	12.4967	12.5731	13.3097	13.2052	13.3728		13.2456	13.9918	13.9075	13.1893	13.5871	13.3015	12.9337	13.1491	13.2387	13.0299	13.0015	13.1887	13.5636	12.7961	13.209	13.1915	13.9325	14.2484	13.9772	13.5521	12.993	12.7412	12.969	13.3928	12.6294	12.6321	13.006	12.9517	11.6004	12.7241	12.9188	12.8479	12.8272	13.8144	13.5993	13.5618	13.9132	13.9449	13.9291	14.2277	13.5606	13.2731	13.8236	13.9983	13.2659	12.9156		13.2626	14.1558	13.6716	13.4593	12.6606	13.2008	12.6635		13.3842	13.5397	13.2326	13.4449	13.2109	13.8905	13.8485	13.6657	13.3193
Q4G176	12.4678	13.8092	13.0374	12.5529	11.8392	12.6705	13.3563	13.1737	13.1647	13.4145	13.4041	13.6061	13.5219	13.5515	12.5163	13.2305	14.123	14.2602	14.2941	14.4844	14.5029	14.2775	14.1748	13.9589	13.8078	12.1861	13.7774	13.7893	13.3163	13.8348	13.6068	12.8281	13.1476	13.2618	13.2309	13.6113	12.8119	13.4512		12.9209		13.1044	13.3918	13.0885	13.8021	13.2882	12.8793	13.2371	13.5044	13.3827	13.0328	13.6158	13.5458	13.3577	14.5895	14.467	14.6105	14.5775	14.9258	13.7992	13.7934	13.9118	14.5492	14.4149	14.6371	14.2823	12.2804	13.7986	14.0959	13.6803	14.0624	14.2488	14.0255	13.3338	13.1159	13.3884	13.359	12.8414	13.3134
Q4J6C6;Q4J6C6-4	12.9423	13.2533	13.3197	12.75	12.8627	12.6926	14.2441	13.8534	14.474	14.3471	14.0847	14.2554	14.4464	14.617	14.1678	14.5015	14.7833	14.0163	14.1395	13.9606	13.6656	14.771	14.9238	14.3915	14.6585	13.6307	14.9648	15.0633	14.357	14.9624	15.0962	13.1974	13.351	13.6242	13.6383	13.3941	12.9328	13.56	13.0687	12.0136	12.5966	12.3748	13.8296	13.9134	14.1488	14.1567	14.0573	14.2443	14.2969	14.3348	14.3626	14.484	14.3715	14.3242	14.4403	14.2399	13.9294	13.1546	14.1009	14.1266	11.9863	13.3167	14.7575	14.4998	14.931	15.0555	13.4116	14.2561	14.2028	14.3086	14.5729	14.3413	14.4308	13.3186	13.5393	13.4205	13.4979	13.2063	13.2117
Q4KMP7	12.4315	12.0007	12.2984	12.9723	12.7601	13.0583	13.9412	12.9981	14.0642	14.067	13.9946	13.9972	13.9858	13.7901	12.9381	13.2949	13.6687	13.3498	13.1681	12.5953	12.7552	13.5151	13.8095	13.0743	13.8023	12.6316	14.3397	13.9497	13.0574	14.0712	13.9904	12.6892	13.5133	13.6396	13.8165	13.6473	12.1408	12.6225	12.3662	12.8405	13.2027	13.0365	13.6406	13.9691	14.1288	13.7527	13.7922	14.0044	13.3849	13.1594	13.5279	13.2788	13.1997	12.9617	13.542	13.3727	13.0607	12.8817	13.2339	12.5516	12.303	12.8225	13.737	13.6171	13.9129	13.7714	12.1427	12.5304	13.2363	14.1073	13.9815	14.1675	14.1299	13.2423	13.7468	13.311	13.6794	13.6082	12.845
Q4KMQ1	12.8696	11.687	12.9349																						10.4706												12.0898	13.0354	12.9956	11.6622	10.7648																						11.0838	11.5867
Q4KMQ2;Q4KMQ2-2;Q4KMQ2-3	13.5436	13.2495	13.6739	13.8666	14.0742	14.0012	13.9119	13.5075	13.7892	13.819	13.9789	13.6756	13.7187	13.8528	13.3345	13.3364	13.7621	13.4528	12.878	13.4715	13.4004	12.3592	13.2019	10.8567	13.5039		12.3819	12.4937		13.5056	13.4163	12.6339	13.4309	14.0191	13.7818	13.4758	13.5302	13.5948	13.7342	14.3496	14.2523	14.4458	13.3361	13.6938	13.7239	13.9385	13.3425	13.6989	13.475	13.5525	13.6909	13.7519	13.6339	13.2532	13.5392	13.286	13.6892	13.6868	13.3873	13.3602	12.9627	13.6443	13.2789	13.1752	13.2619	13.4953		12.9757		11.5277		13.1943		13.7267	13.3726	13.2005	13.8564	13.6921	13.4067
Q4KWH8;Q4KWH8-2	13.1093	12.7092	13.5216	12.9326	12.7607	13.1564	13.3571	12.5188	13.5851	13.391	13.7976	13.1559	12.7458	12.7583	13.8517	13.2427	13.44	12.7893	13.2128	14.092		13.5384	13.5163	13.5802	13.5548	13.0497	13.4774	13.2098	13.4819	13.7201	13.3679	13.1187	13.7197	13.9996	13.9233	13.9674	13.0176	13.3597	13.2195	12.9411	13.07	13.3291	14.3861	13.891	14.0194	14.3422	14.3879	14.4132	14.0248	13.4535	13.5579	13.7686	13.7659	13.3647	13.2741	13.3108	13.5119	13.7768	13.663	13.4544	12.3355	13.483	13.5264	13.2408	13.1596	12.448	13.18	12.6594	13.1468	13.5151	13.6485	12.9569	13.3591	13.4659	13.8424	13.7679	13.5874	13.6846	13.2803
Q4LDG9;Q4LDG9-3			13.7196		13.5006	13.3992	14.4614	13.4612	14.2365	14.3516	14.1274	14.2104	14.2573	14.3923	13.2829	14.1317	14.2228	14.4547	14.2663	14.9148	14.2949	14.305	13.6903		11.9147			12.6961		14.2261	13.652			13.9736	13.3346	12.9607		14.2536		13.8303	13.8752	14.0788	13.9466	13.6342	13.683	14.4352	14.2802	14.3062	14.0836	13.7771	13.835	13.7286	13.8126	13.4244	15.1775	13.9673	13.6361	13.8792						14.095	15.0437	13.9962				12.6933	13.404	13.9865	13.5971	13.6261	13.849	13.7485	13.7727	13.9614	12.7936
Q4LE39;Q4LE39-2	12.5524	13.2656	13.0937	12.4983	12.5218	12.6061	13.9137	13.3826	14.1252	13.8824	13.968	13.9028	13.9675	13.6376	13.008	13.432	12.9331	13.0362	13.1204	13.0779	12.1748	12.6948	13.1805	11.9724	12.1443		11.9395	12.3129	12.4238	12.9276	12.4731	12.9153	13.4232	14.0189	13.7683	13.851	12.9147	13.0891	12.7474	12.9891	12.9904	13.2433	13.7347	13.8051	13.8177	14.0135	13.8334	14.0866	13.5924	13.5321	13.5317	13.2459	13.3778	13.2318	13.7501	13.262	13.3698	12.9719	13.729	13.7191	12.5292	12.4695	13.7232	13.5973	13.7257	13.7649		11.7834	12.2656	11.7295	12.8233	13.0627	12.9464	13.5563	13.699	13.6685	13.6446	13.5594	13.4194
Q4U2R6	14.5046	14.218	14.008	14.3468	14.5995	14.5506	13.8059	13.7253	14.07	13.2954	13.9631	12.8179	13.3553	13.5287		13.4236		13.7398	13.7067	12.3331	11.7397	12.9133	13.2287	12.522	12.8971		12.7069	13.2698	12.7387	13.9022	13.6443	14.0988	14.5776	14.1611	14.3642	14.1423	14.2925	14.4804	14.4551	14.5487	13.8977	14.1047	14.1404	14.0869	14.0799	14.0258	14.3467	14.2407	13.8179	13.7346	14.2693	13.4758	13.7495	13.5824	14.7578	13.0432	14.3845	12.6266	13.3151	13.7126				14.3731	14.3374	14.3018				12.893	13.7631	13.8332	13.4595	13.99	14.4186	14.1705	14.1776	14.0854	13.8345
Q4V328	14.0294	14.0631	14.1606	14.0597	14.1178	14.2572	14.61	14.1522	14.7542	14.8458	14.7325	14.5644	14.8202	14.8132	14.179	14.3177	14.4203	14.4282	14.6423	14.0782	13.9303	14.4847	14.7443	14.2436	14.2354	13.4088	14.7506	14.4604	14.0533	14.6385	14.273	13.5275	13.9344	14.3874	14.2068	14.1221	14.8358	14.3936	14.7575	15.1201	15.0334	15.0691	15.1236	14.877	15.0437	15.3826	15.1967	15.3121	15.0954	15.2026	15.1596	14.9857	14.8709	14.8426	15.3338	15.3146	14.9093	14.6886	15.1521	15.1055	13.6724	14.6886	15.4932	15.5184	15.3961	15.5789	14.2622	14.8653	14.6009	14.8781	15.3851	15.4461	15.418	14.8091	14.8518	14.5586	14.8166	14.5944	14.394
Q4VC05	12.3293	12.5634	12.3279	11.0672	12.6409	11.8547	13.257	13.1773	13.5078	13.3804	13.5006	13.1777	13.3917	13.3981	12.9304	13.1419	12.756	12.4146	12.8267	13.0007	12.3803	12.5305	12.8423	12.267	12.136	11.8459	12.517	12.4981	12.6227	12.5638	12.2851	12.1331	12.5485	12.834	12.7932	12.3464	12.361	11.303	12.2892	10.511	10.9698	12.2932	13.0216	12.6343	13.2237	13.5056	13.3277	13.3646	12.8086	13.1249	12.5492	13.1608	13.0918	13.1852	13.2972	12.5608	12.9338	12.9569	12.8706	12.8438	11.3447	12.0422	12.831	13.1334	12.9684	13.3934	11.8403	12.4944	12.2686	12.7641	12.7956	12.9696	12.8328	11.8787	11.9957	11.8674	12.0356	11.9501	11.9235
Q4VC05-2									11.2356	11.5683	12.0043			12.4786			11.8647	11.4311	11.8955	11.1931		12.3652	12.6564		10.7366		12.1404																	12.3833		12.3503	11.6717	11.7044	11.453	11.5371	11.8091		11.3749	11.8272	12.8274	12.47	11.3905	12.1214	12.4347	12.2266			13.8891	12.5382	13.8875	13.6283						12.5127
Q4VC31	14.8879	14.952	14.8985	14.7014	14.6331	15.0987	14.4124	13.5955	14.6103	14.7522	14.7876	14.7791	15.1118	14.9086	13.3426	14.2478	12.9387	13.8375	14.6109	13.2929	13.1529	12.7665	13.4094	13.8083	14.1387	12.5682	13.6498	14.2135	13.8017	12.9531	12.7504	12.7278	13.223	14.575	13.85	12.8448	14.5266	14.7613	14.8239	15.1208	15.0987	14.9116	14.7838	14.3408	14.3926	15.0467	15.3757	15.2677	14.8408	14.9091	15.159	14.6063	14.5338	14.182	13.6403	14.229	14.3865	13.0138	13.0607	14.0626	12.3487	12.8906	13.9876	14.254	14.9736	13.7767	13.3594	13.4334	12.5766	13.5453	13.2453	13.7138	13.4939	14.4905	14.6611	14.206	14.7515	14.1323	13.0079
Q4VCS5	14.6324			13.4042		12.6721	15.2674	14.7942	15.4189	14.4756	14.804	14.4711	14.4434	14.4178	13.2567	14.1331	13.151	13.7484	13.5413	13.0042	13.7612	13.9652	14.0257	14.2113	14.0085	11.5504	13.5956	13.8311	13.8286	14.0652	13.5728	13.9539	14.4913	13.9828	15.1347	14.7563		12.56	13.4057		13.3549		12.8864	13.6804	13.9587	13.266	13.2556	13.1333	13.3611	13.3263	13.4054	13.2365	13.1955	12.9666	14.1974	13.4314	13.8121	12.3438	13.3681	13.5586	12.7328	13.2606	13.9892	13.6299	13.5782	13.8817	12.4137	12.2497	12.524	12.1149	12.9411	13.4283	13.4726	13.2921	13.2606	13.3019		11.9483	12.5284
Q4W5G0						12.7793	13.2747		13.46	13.1104	13.4941		12.5901	13.146														13.5285				13.5173	14.2601	14.5494	13.7253	13.7088							13.8821	14.1045	14.0449	14.5437	13.764	14.0844		12.5896	14.0614	13.7783	13.6902	13.7317	14.5223	13.5761	14.2114	13.7133	14.5434	14.5084	13.1266	13.7233	14.6501	13.723	14.3247	13.9749						11.8446		13.1883	13.9759	13.8029	14.1209	13.6081	13.2269
Q4ZG55				12.6395			14.2907	13.7675	14.6388	14.2855	14.3791	13.3656	13.3249	13.6436	11.0018	13.6194		12.9674	12.9551	11.9125	12.4726	13.4123								13.5749		13.4959	14.011	14.406	14.4305	13.9943							14.586	14.3936	14.4253	14.3856	14.5146	14.6393	13.8472	13.2124	13.3858	13.3692	13.4653	13.3731	13.6909	12.801	13.0854	13.7292	13.6551	13.8907	12.0897	11.8495	13.4504	13.4812	13.9351	13.0683	14.3768			12.2391	11.8618	12.535	12.6628	13.1907	13.9965	13.981	13.4207	13.2791	12.5477
Q4ZIN3;Q4ZIN3-2	13.7506	13.8606	13.9279	13.2008	13.8783	13.5201	14.3626	13.7627	13.6823	14.477	13.9437	14.1994	14.4165	14.2045	13.122	14.0235	13.9047	13.9727	13.9438	13.3154	13.933	13.5498	13.9832	12.4749	13.5161		13.9661	13.8422	13.0885	14.3945	13.4069	13.3452	13.6846	14.464	14.3307	14.0999	13.8586	14.2002	14.0058	13.7114	13.8105	13.4858	13.9433	13.7932	14.0921	14.0674	13.9795	14.882	13.9996	13.8865	13.8687	13.8817	14.0397	13.741	13.6317	13.5253	13.8401	13.5705	14.1072	14.4292	12.9578	13.6498	13.9107	13.8948	14.1582	13.9294	11.8782	12.8854	13.1904	13.8086	14.2778	13.9651	13.9054	14.1977	14.3672	13.4888	13.8997	13.8618	13.3206
Q504Q3;Q504Q3-2;Q504Q3-3	13.8005	13.8566	14.2232	13.6654	13.2725	13.6022	14.2644	13.2756	14.464	14.5118	14.5937	14.2297	14.1487	14.1868	13.825	14.1498	13.9187	13.8701	13.5376	14.1871	13.6543		14.211		13.9156				13.6184	14.0556	13.9342	12.6288	13.8369	14.4676	14.2411	13.9794	13.9404	14.0449	13.7818	13.8543	14.128	13.8127	13.9818	14.2669	14.2385	14.7249	14.3017	14.586	14.0305	14.0794	14.1937	13.8695	13.9172	13.9702	13.9386	13.9204	14.1558	13.4792	14.0803	13.9886		13.5571	13.9811	14.1601	14.0194	13.9722		12.0719	12.8956		12.8625	14.0354	13.8192	14.0169	14.0882	13.807	14.1401	13.8824	13.5866
Q52LD8							13.0111	12.0504	12.8946	13.651	13.2028	12.3898	11.5472	12.9911		13.0611	11.6431	11.4698				13.5971	11.8462		11.6707		11.915	12.0273		12.48	9.69583		12.5149	12.8251	13.0222	12.7785						11.7024	13.0395	12.382		13.2508	12.0344	13.3188	11.4926			12.2251			12.2388		10.7665		12.6057				12.1081	12.8188		12.0748					10.1493					11.943	11.2652	12.3644
Q52LJ0	14.0802	14.3689	14.5041	14.5114	14.3669	14.5113	15.6989	15.4497	15.8461	15.9019	15.7649	15.8501	15.8971	15.9741	14.7202	15.5231	15.3019	14.8619	15.0451	14.7735	14.2265	14.9071	15.3673	14.3097	14.5965	14.1907	14.9309	14.6757	14.1407	15.0994	14.8358	14.4598	15.1535	15.7051	15.4706	15.2502	14.0279	14.595	14.259	14.1678	14.3307	14.4767	15.6069	15.6743	15.687	15.5467	15.7752	15.7382	15.7954	15.9537	15.9031	15.5714	15.6561	15.4503	15.2036	15.0968	15.2165	14.9898	15.2904	15.1573	14.4881	15.0512	15.4451	15.2568	15.2378	15.2132	13.7604	14.5837	14.5806	14.3428	14.8524	15.057	14.9114	15.1048	15.2915	15.166	15.2118	15.0641	14.6829
Q52LR7	10.9609	10.7387	11.5514			10.7255	12.1614	11.7743	12.5482	12.4518	12.2968	12.7794	12.3463	12.362		12.2069	12.4179	11.4228		11.6327		10.562	11.9331				11.7367	10.9387	10.561	12.1388	11.8362	12.0434	12.2108	13.1412	12.72	12.5932	11.7731	11.8677	11.7652	10.6521	11.5112	9.82569	12.3266	11.7046	12.2696	12.6417	12.2778	12.3684	12.3999	11.5963	11.6549	11.8941	12.2253	11.9975	12.0819	11.2549	11.7081		12.2158	12.1551			12.9975	12.9444	12.6184	12.6782			11.6118	10.8059	12.1049	12.0309	12.2886	11.7286	12.7392	12.2216	12.2231	11.6509
Q52MB2										13.0378		11.7294	12.6746				13.7167	12.7662				12.6766	13.6208		12.6091		13.6463	13.0693		13.2583																										13.706			13.3725	12.951			13.2183	13.1711	13.6275	13.4329		12.7134			13.3961	12.9516	12.8705
Q52WX2										14.6047		13.0915			14.0006			12.2481	14.9474	14.237		13.7624	14.4665		13.0426	14.1817	14.4664		14.6887	12.895	12.7972	14.2456		11.6788		11.6646	12.561	12.726			12.616				14.1968			12.6023	15.0934											14.5587						13.8271	12.7445		12.197		14.8387	14.1254	13.5536					11.4536
Q53EL6;Q53EL6-2	14.1067	13.889	14.1973	14.2029	14.2169	14.2637	16.3131	15.9459	16.6599	16.4356	16.8028	15.8712	15.985	15.942	15.0651	15.663	14.5499	14.4878	15.4139	14.7551	14.5952	14.6969	14.8079	14.2128	14.256	13.3444	14.0685	14.2924	14.1113	14.4288	14.3061	15.5829	15.8876	16.7657	16.2342	16.4936	13.404	13.4928	13.7044	13.9968	13.8313	13.7096	16.8909	16.485	16.5652	17.0174	17.1106	17.08	16.4358	16.1065	16.2017	16.1626	16.2192	16.0871	15.1737	14.7848	15.213	14.9508	15.1615	15.1516	14.3666	14.7751	15.1586	14.8724	14.9117	14.957	13.8811	13.834	13.9264	13.5926	13.9791	14.305	14.2529	15.5394	16.1451	15.9286	15.8717	15.7556	15.1762
Q53EP0	12.2543	12.2478	12.8008	12.8399	12.2653	12.3677	12.47		12.7366	13.2436	12.9427	12.5784			11.2442	12.6442	13.5035	13.2438	12.8303	12.9203		12.708	12.6308		13.3209	12.1262	11.3363	12.607		12.8038	12.8562			13.0119	12.5442	12.6638	12.7072	13.0892	12.5823	12.7272	13.2661	13.2865			12.5471	12.5717																							11.9312					12.6115	12.419		12.899	12.3852	12.5492
Q53EZ4	14.7823	14.3909	14.4659	13.7573	13.8499	13.9145	14.3812	13.566	14.6226	14.5997	14.2754					13.8248	14.6912	14.3215									14.3175	14.2165		13.6712	14.8348	13.3667	14.7455	14.5536	13.7983	13.6508	14.7094	14.0294	14.2679	14.2591	13.9753	14.1281	14.1039	13.5998	14.5974	14.5583	14.2586	14.5589	14.1606					12.4737	14.6595		14.0731			14.7888			14.4941	14.9914	14.8894	15.1274				14.59	13.6939			12.9248	14.1655	13.8677	14.103	14.0585
Q53F19	14.4201	14.0851	14.3688	14.2248	14.238	14.0869	15.3517	14.9088	15.2916	15.2536	15.1053	15.0391	15.0845	15.2319	14.2365	15.0007	14.8798	14.493	14.7001	14.6948	13.9427	14.6713	14.7874	14.0511	14.4564	13.427	14.2143	14.3738	14.1557	14.6224	13.9327	14.7027	15.217	15.307	15.2801	15.0544	14.5445	14.5448	14.6915	14.8294	14.543	14.4715	15.112	15.2706	15.2788	15.2648	15.0995	15.0183	15.0606	15.0175	14.9812	14.9392	15.0038	14.8997	14.8155	14.7515	14.5362	14.484	14.5836	14.5778	13.6776	14.2255	14.9354	14.8625	15.006	15.0109	13.3187	14.0853	14.4603	14.0908	14.4796	14.8543	14.6794	14.9278	15.1929	15.0896	14.9137	14.9067	14.534
Q53F39;Q53F39-2;Q53F39-3;Q53F39-4																							15.1317																																		14.9542		14.3178
Q53FA7	15.5345	15.2373	15.5081	15.9802	15.8224	16.002	16.6697	16.4078	16.6312	16.4606	16.3448	16.1953	16.308	16.2198	15.4514	15.8857	17.4097	16.2749	16.1901	16.2465	15.3183	16.1984	16.46	15.9729	17.0289	15.8055	15.7892	16.0663	15.8628	16.0824	16.2518	15.8646	16.4481	16.5595	16.5591	16.1938	15.2101	15.4448	15.4482	15.6124	15.808	15.8126	16.1458	16.1663	16.3115	16.0819	16.0816	16.1405	15.88	15.8198	15.9444	15.7553	15.6476	15.4696	15.5659	15.2633	15.2376	14.9622	15.291	15.2852	14.126	14.734	15.4907	15.4092	15.5786	15.8484	13.9543	14.5579	14.7131	14.4557	14.6647	14.8665	14.6698	16.0531	16.3147	16.2618	16.1271	16.136	15.5407
Q53FP2	11.3699	11.7669	11.4936	11.341	11.4762	11.094	13.729	13.9269	13.8173	14.389	13.9261	14.5265	14.7926	14.4294	14.4364	14.4699	14.8885	14.9362	15.1905	14.8204	14.789	15.8919	16.0465	15.1756	14.7739	13.9682	16.1078	15.8597	15.3621	14.952	14.8079	13.1145	13.4056	13.316	13.5198	13.1971	11.0198	11.7035	11.3131	11.452	10.6109	11.198	13.0801	13.4478	13.2882	13.2628	12.8862	13.0818	13.9537	14.3225	13.9067	13.8841	13.8221	13.8419	15.2681	15.5543	15.2425	14.941	14.9483	15.0094	14.4804	14.7836	15.585	15.507	15.3906	15.5841	14.748	15.5216	15.2425	15.9416	16.3486	15.8348	15.8752	12.7824	12.8234	13.0663	12.7222	12.632	13.1464
Q53FT3	16.1945	16.1546	16.2897	16.2425	16.0746	16.1725	16.4749	16.2805	16.433	16.6028	16.5976	16.4305	16.5011	16.4723	15.6986	16.3252	15.5257	15.2627	15.6144	15.2388	15.0321	15.3448	15.5503	14.8712	14.9041	14.272	15.6128	15.391	15.1605	15.5502	15.1392	15.6703	16.1519	16.4116	16.2256	16.2177	15.9395	16.1927	16.0718	16.088	16.268	16.1411	16.5768	16.5599	16.5328	16.2869	16.5428	16.5491	16.4859	16.431	16.4636	16.2208	16.2563	16.2254	15.3813	15.5553	15.2644	14.5406	14.9637	15.3598	13.9313	15.0614	15.7359	15.5317	15.7576	15.859	14.1074	14.9818	14.6332	14.8466	15.2199	15.5296	15.4234	16.2228	16.3345	16.2665	16.5383	16.5195	15.9134
Q53G59;Q53G59-2		13.9992		14.3134																																		14.4739								14.0992		12.9421		14.466					12.875																		14.1717			14.7293
Q53GG5-2	11.5668	11.3316	11.9301	11.7883	12.1243	12.4525	14.4454	13.7446	14.1308	13.8592	13.7657	14.0503	13.9464	13.8119	12.2046	13.6239	13.5863	13.5005	13.4489	13.9249	8.63602	10.8949	12.8254		14.5439	12.3853	14.1343	14.1618	12.9357	14.6572	14.5133	12.6195	13.0211	13.0496	13.1885	12.7822	11.1018	11.7543	11.3298		12.2809	12.1693	13.7212	13.996	14.0124	13.5715	13.8218	14.1465	12.7433	13.8188	13.6975	11.334	12.4734	13.3324	11.7113		12.2048						12.7501	11.4171	12.9181	13.0168		9.10707	10.8767	12.8765	13.0987	13.4098	13.589	13.04	13.2332	13.06	12.049	12.0741	11.6627
Q53GL0		11.5383					14.0987	13.3955	13.8365	14.4188	14.4681	14.253	14.5543	14.2107	12.3176	13.6857	13.2114	13.4452	13.805	13.1113	12.5241	13.5358	13.6266	12.0386			13.6925	13.6446	13.157	13.3096	12.8488	12.7884	13.688	13.8061	14.039	13.7778		12.6325				13.8654	14.2819	13.538	13.6459	13.8031	13.7157	13.9598	13.4666	13.7923	13.5088	12.5825	12.9502	12.7608	13.9598	14.5656	13.6593			14.1138			14.4407	14.2527	14.0602	14.2727				13.1768	13.5248	14.1691	13.6441	13.6426	14.0287	13.1488	12.9181	13.3428
Q53GQ0	15.9373	16.1177	16.0344	16.1295	16.1695	16.2201	15.6148	15.5697	15.6826	15.9261	15.6286	16.1807	16.275	16.2505	15.748	16.0194	16.7196	16.5461	16.41	16.4934	16.2762	16.0722	16.325	15.9085	16.401	16.2265	16.3809	16.3469	15.8962	16.5484	16.1948	15.1436	15.5135	15.4764	15.5888	15.5184	16.1634	16.3976	15.9676	16.2908	16.3504	16.3437	15.5166	15.5012	15.5095	15.6478	15.4434	15.4966	16.0745	16.1378	16.2137	15.9383	15.9142	15.852	16.4237	16.2851	16.4563	16.5428	16.5204	16.2587	16.3268	16.3409	16.5334	16.7354	16.6559	16.3821	15.3748	16.0124	16.3863	16.5124	16.7033	16.0887	16.4609	15.4568	15.2785	15.4872	15.7931	15.5892	15.5294
Q53GS7	14.088	14.525	14.632	14.3626	14.1272	14.248	14.5042	14.0292	14.5849	14.1995	14.416	14.596	14.4348	14.3839	13.3547	13.992	14.6195	14.6489	14.1249	14.0039	14.3625	12.8039	13.8619	13.2974	14.0634	13.3918	13.2266	13.7201	13.3424	14.0676	13.9495	13.5295	14.5391	14.7166	14.7582	14.5315	14.3764	14.7338	14.3272	14.5084	14.2503	13.9676	14.402	14.44	14.4968	14.6324	14.5643	14.4865	14.3931	14.3478	14.5429	14.4525	14.3979	14.2747	14.661	14.7354	14.6758	14.4905	15.2289	14.7764	13.8832	14.164	14.9424	14.5022	14.7138	14.5606	13.3262	12.7063	13.7035	13.67	14.1883	14.2067	14.1013	14.6696	14.5371	14.5576	14.6622	14.6023	14.1587
Q53GS9	14.9313	14.8373	14.7564	14.7719	14.7386	14.7594	15.269	15.056	15.2988	15.2304	15.3658	15.4748	15.3925	15.4687	14.8025	15.2249	14.4207	14.5838	14.8361	14.7306	14.272	14.555	14.6499	14.2758	14.1766	13.6998	14.3743	14.4435	14.2688	14.6769	14.383	14.609	15.0349	15.3898	15.2594	15.201	14.8712	14.9357	14.7528	14.8985	14.9115	14.8868	15.2057	15.2767	15.2825	15.3451	15.2869	15.1902	15.3987	15.408	15.3539	15.4398	15.4658	15.3354	15.0214	14.6954	14.9463	14.1928	15.1145	14.8724	14.4902	14.4155	15.032	14.8363	14.8908	14.8567	13.608	14.2797	14.495	14.3207	14.5504	14.8374	14.797	15.0438	15.144	15.1167	15.1111	15.1728	14.8827
Q53GT1			11.4549				14.01	13.5536	13.6826	13.5274	13.6282	13.1733	13.0629	13.0723	12.1888	13.3497	14.3547	13.8376	13.3155	13.506	13.252	13.9951	14.0515	13.2834	13.925	13.9381	14.2746	13.9549	13.6895	14.2068	14.1611	12.364	13.3455	13.7574	13.5291	13.4972		11.0253					13.5448	13.8691	13.7428	13.481	13.5348	13.3733	13.2766	13.1279	13.2059	13.4465	13.4432	13.1952	14.0708	13.5248	13.5375	13.1919	13.8637	13.5138	12.0319	13.0606	13.8394	13.8578	13.8824	14.0216	12.1431	12.6635	13.7433	13.3695	13.8227	14.0543	14.0498	12.9897	13.4931	13.9359	13.0543	12.8591	12.6295
Q53H12	14.1173	14.9108	14.7194	14.249	14.0708	14.5989	14.6351	14.6018	14.7829	14.6076	14.9279	15.1872	15.0915	15.2057	14.6245	14.9835	14.9491	15.5825	15.3669	15.1915	15.5639	15.1083	15.3398	14.9394	14.9961	14.4258	15.5529	15.2286	14.7567	15.1762	14.8492	13.9851	14.4877	14.6133	14.6223	14.82	14.7742	15.028	14.1635	14.2889	14.3447	14.4059	14.8651	14.9406	14.7619	14.8758	14.9391	14.9909	15.2116	15.1507	15.2144	15.2375	15.2955	15.0779	15.5863	15.7704	15.6704	15.0957	15.6887	15.4179	15.0908	15.4934	15.5928	15.6311	15.5869	15.4986	14.4559	14.84	15.259	15.609	15.9311	15.8005	15.6378	14.3756	14.361	14.5541	14.7909	14.627	14.416
Q53H47	12.7948	12.6409	12.7814	12.7268	11.9499	12.5605	14.1394	13.711	14.144	14.1059	13.9507	13.8822	14.1291	14.0394	13.4482	13.9446	13.9481	13.9686	13.8057	14.0172	13.4046	13.6191	13.9914	13.8752	13.6068	13.4979	13.9936	13.7308	13.5801	13.8429	13.3449	13.2522	13.5146	14.0366	13.722	13.5855	12.5382	12.885	12.5186	12.4876	12.6566	12.4974	13.5918	13.7372	13.9258	13.7192	13.8942	13.7414	13.8398	13.8707	13.7081	13.7573	13.6535	13.7889	14.1369	14.0705	13.7436	13.8709	14.0243	13.777	13.0095	13.1748	14.4699	14.1384	14.4022	14.4585	13.0838	13.7637	13.7503	13.6561	13.8631	14.1425	14.1113	13.0135	13.335	12.9603	12.8581	12.9418	12.7013
Q53H82	13.6805	13.9338	14.0866	14.2752	14.141	14.3222	14.4873	13.9569	14.499	14.5151	14.6595	14.6592	14.5508	14.7604	14.2014	14.689	14.2135	14.1497	14.0912	13.8509	13.1429	13.6881	13.8021	13.4592	14.1048	13.3718	13.7822	13.6604	13.495	13.7688	13.8926	13.408	13.6005	13.9744	13.7446	13.9968	13.9637	14.0888	13.8681	14.4377	14.5535	14.4326	14.6299	14.5885	14.5323	14.7787	14.789	14.9123	15.1958	15.1276	15.0496	14.8624	14.8832	14.8237	14.3935	13.795	14.3538	13.5835	14.2187	14.2678	12.8434	14.032	13.9794	13.9482	14.2179	14.048	12.7206	13.3254	12.6533	13.1171	13.4986	13.5971	13.5785	13.9915	13.7068	13.6988	14.1595	14.154	13.8521
Q53H96;Q53H96-2	13.7701	13.9359	14.1623	14.5021	14.4571	14.8293	15.0178	14.729	15.2923	15.3574	15.1739	14.7428	14.9299	14.8085	14.6237	14.6533	14.4296	14.0787	14.4524	14.0794	12.9995	14.4404	14.5206	14.1315	14.5872	14.4703	14.0248	14.2541	13.3653	14.7901	14.7205	14.5376	14.6064	15.2809	14.9181	14.9366	13.9258	13.9656	13.8538	14.7841	14.5805	14.5148	14.9637	14.9763	15.046	15.4049	14.9782	15.1307	14.6723	14.7425	14.8045	14.8303	14.6271	14.6898	13.3723	13.7239	12.9263	13.509	14.0416	14.303	12.9066	13.1577	14.167	13.9857	14.1266	14.3901	12.4454	13.874	13.8094	14.1167	14.4429	14.4112	14.3305	15.0029	15.1781	14.8987	15.1637	15.0592	14.7802
Q53HC0-2					13.3632		14.6869	14.545	14.777	14.7579	14.6337	14.2499	14.6237	13.9479	13.4639	14.2473	15.0924	14.0145	14.2375			14.2868	14.424	13.6816	14.4903		15.1159	14.9141	14.4516	14.5392	14.532			14.0938	13.7571								14.2034	14.1292	14.534	14.5013	14.6774	14.6285	14.0653	14.5197	14.6066	13.7328	13.8611	13.6919	14.6419	14.7022			14.1481	14.5895			14.4727	14.413	14.5829	14.4544		13.6553	13.4112	14.4259	14.8746	15.2752	14.7373	13.5297	13.8078	13.5619	13.602	13.3179	12.9811
Q53HC5						12.8382											13.3406											13.0171		13.0365	12.851			10.8158				9.61597										9.05943	12.5178						12.4661	11.9621			10.383				12.5694		11.1608	13.8589			10.9352				13.251
Q53HC9	12.1991	12.4417	12.8002	12.508	12.4749	12.6892	13.7213	13.4219	13.7429	13.7949	13.5162	13.6388	13.6043	13.6458	12.9213	13.4503	14.1034	13.8049	13.6624	13.7456	13.189	14.157	14.2245	13.077	13.9193	13.0674	13.8267	13.9364	13.7969	13.9005	13.9841	12.9202	13.5763	13.6279	13.4851	13.4759	12.2774	13.1534	12.7096	12.9037	13.2627	12.8572	13.539	13.4662	13.7742	13.649	13.397	13.5132	13.0661	13.5559	13.6838	13.5505	13.4935	13.5942	13.9876	14.1875	13.9284	13.6658	13.8443	13.6303	13.1864	13.6004	14.4052	14.1598	14.3434	14.4515	12.8561	13.4668	13.6192	13.8911	14.0065	14.1928	14.1172	13.5699	13.4395	13.263	13.3767	13.3666	13.4869
Q53HL2	15.4126	14.2621	15.1517	15.4524	15.4583	15.4267	15.3617	14.9192	15.4999	15.1118	15.1968	15.0514	14.7446	15.0117		14.6198	13.8927	14.2761	14.2286	13.6415	13.9155		12.5403		12.9974	13.321			12.3456	13.6441		14.9424	15.2055	15.888	15.4651	15.5278	14.6283	14.3751	15.4336	15.6393	15.3166	15.3763	15.3135	15.3278	15.2717	15.6247	15.7088	15.4079	14.8144	14.4306	14.7559	14.7943	14.7975	14.5135	14.3254	14.161	14.4814		14.7677	14.6852	13.9517	13.9549	14.4404	14.6403	14.797	14.6379		12.791		13.1366	13.3482	13.7202	13.9721	15.0652	15.637	15.4829	15.3595	15.1338	14.7619
Q53HV7				14.0391		14.1077	15.036	14.795	14.8982	15.1265	15.0959	15.2365	15.2457	15.0994	14.8101	15.1572		14.2528			13.7287				14.4425					14.9677				14.7338		15.209							14.9809	14.4151	14.9467	15.0801	15.1304	15.2067	15.0415	14.4887	14.9863	15.0307	15.1916	15.1146			13.45	14.2846	14.1204			13.6652	14.4579	13.8999	14.6865	14.6419					14.4163	15.1026	15.0021	14.5758	15.3164	14.9721	15.0146	14.8067
Q53LP3	12.8591	12.5755	13.1236	13.3723	12.7276	13.6308	13.7924	13.2986	13.6571	14.8351	14.2535	13.7295	13.8951	13.5349	14.8477	13.6326	14.2311	13.9681	13.423	13.4902	12.6624	13.4714	13.9142		14.1451	13.0829	13.9038	13.4897	12.8874	14.1501	13.508			13.5033				13.2995	12.9904	14.0938	13.4577	13.552	13.2729	13.03	13.3032	13.8665	13.59	13.8257	12.9742	13.6771	13.1972	13.2613	13.0892		14.0253	14.0246	12.85	13.4036	14.0875	13.9381		13.307	14.1303	13.5956	13.9254	13.7914		12.8741	12.8625		13.2741	13.639	13.3887	14.6341	12.8763
Q53QV2							14.0943	13.8799	14.8567	14.6214		14.5768	15.029	14.3532			15.5719		15.3056		11.9967	14.9509	14.9667	14.5522	14.7426		15.2548	14.9323	14.0406	15.1774													14.1523		14.3577	14.6818			14.0222	14.0981	14.8586	13.6105	13.6094		15.1753	15.3772			14.8595	14.8139			15.5203	15.3275	15.3816	15.595		15.2073		14.2719	15.2066	15.5049	15.549
Q53QW1	14.273	14.8394	13.519												11.5514						10.9216								11.7401			14.109	13.4511		11.3951		14.3202	14.79	14.8875	12.2483	12.8724	12.943							11.2113									11.3542					11.394			12.0237				11.7783					10.9154				13.6504
Q53R41	13.887	14.1539	14.3879	13.1164														14.0711					12.8015												13.4965	13.5331	14.744	14.6698			13.4834	13.0333	13.0477	12.5061	13.6278			13.2675				11.6149				13.2458	13.2694		13.2942		10.9472		13.2896	13.4184	13.3184	13.5174					13.979	13.8677	13.1846	13.2082		14.104	13.7478		13.4768
Q53RT3;Q53RT3-2																																				12.3779																				14.5225				14.6073
Q53S33	14.6164	14.3474	14.1955	14.0236	14.043	14.2911	13.6936	13.5386	13.7245	13.6763	13.403	13.7255	13.0901	13.8065		13.5743			13.2815						13.4578		13.4917	14.0883	12.4388	12.969	13.0891	13.5393	13.8075	13.8072	14.0291	13.8159	14.5808	14.6078	14.4578	14.2283	14.1068	14.4061	14.001	13.9977	13.6811	14.3933	13.8536	13.8652	13.9878	13.8313	13.7081	13.6432	13.6503	13.0695			13.2139	11.0687						13.4786	13.6717					13.6053			13.0229	14.2718	14.3731	14.0306	14.2581	14.0903	13.651
Q53S58	14.0174	14.376	14.3299	14.1096			13.7249	13.726	13.782	13.8161	14.4366	13.6802	14.0958				14.1626	14.4095				12.3677	12.7956				13.7732				13.2316			14.3696	13.9614	14.0461	14.43	13.7968					14.1674		14.0748	14.3598	14.3347	14.2368	13.9273	13.5643	14.0687	13.8053	13.8307		15.0817	15.0457	14.9369	14.1056	13.83	13.4925			14.9873	14.6783	13.8966	14.6747				13.106	14.4242	14.3163	14.1496			13.7274	14.4679		13.4732
Q53SF7;Q53SF7-2;Q53SF7-3									9.88204	9.06929	7.53978	8.38849	8.38509		9.77868	8.93949	9.00226						9.84822		9.38343		11.2006	9.53552		8.50309		9.28988		9.25533	8.66015	7.69616			7.98704					8.4595	8.35171				8.45608	8.45605													10.0997	10.3263	10.4584	10.864				9.66093	10.8323	11.0641	10.2836
Q53T59	13.8474	14.6887	14.5383	14.606	14.5052	14.6659	14.6555	14.7985	14.6152	14.6404	14.5181	14.5129	14.2054	14.6455	13.7616	14.7612	14.8556	14.1033	14.2817	13.2657	13.187	13.5075	14.0862	13.3374	14.7501	13.9161	14.3206	14.4331	13.4118	15.052	14.4864	14.122	14.8201	15.0126	14.6272	14.9136	14.3909	14.4918	14.3702	14.3718	14.6802	14.5705	14.5059	14.44	14.664	14.8952	14.8649	14.5318	14.9349	14.8506	14.4257	14.8695	14.6556	14.47	14.1884	14.2562	14.097	14.7722	13.6491	13.5318	12.8623	13.5567	14.2753	14.2997	14.0471	13.9364	13.6662	13.3091		13.9771	13.8495	14.4093	13.7188	14.9073	14.8177	14.7812	15.3033	14.9566	14.9441
Q53T94;Q53T94-2	13.6653	13.8399	13.47		13.3105	13.0224		10.7087				11.4253		12.2307			9.39113	13.9167							11.7005		12.1746			13.6948		12.3217		12.4581	12.6761	12.5155	12.4464	12.3682	12.2165	13.574	13.2387	12.6417			11.9203				11.8461		12.5476		11.3058	14.1079	13.9458		12.5361			12.1959				13.8746		13.3891				9.48584	14.3205	14.9126		12.392		13.1721	13.4561	12.3132	14.3579
Q53TN4;Q53TN4-3							13.8348	13.2566	13.7425	13.7216	13.959	13.8071	13.8144	14.3464	13.3935	14.0529															13.1069			12.3845									13.2097	13.391	13.0437	13.4657	13.4077	13.0007	13.5538	14.0584	13.9078	13.4289	13.3376	13.586
Q562E7	12.7698	12.814	12.936	12.7024	12.3465	12.3526	13.4987	12.2593	13.5634	13.7101	13.8232	13.4292	13.512	13.3439	11.489	13.101	13.1244	12.8931	13.3811	13.0364	12.2998	12.9592	13.5199	12.5113	13.0062		12.9677	12.7649	11.8532	12.7401	12.5884	12.3115	13.1941	13.7572	13.5557	13.4127	12.9214	13.1575	13.7067	13.0838	13.1092	13.6264	13.1141	13.0785	13.08	13.536	13.4722	13.5678	13.2135	13.3791	13.4011	13.24	13.2277	12.6644	13.1836	13.4578	13.1356	12.7623	13.3586	13.3836		11.9047	13.097	13.0088	13.316	13.2365			12.5881	10.7971	12.4829	12.7919	12.2712	13.1279	13.4258	13.0616	13.4453	13.2461	12.64
Q562F6;Q562F6-2	11.6609	10.6194	10.4077	10.9941	11.2415	11.6008	10.7018		10.5165	10.2184	11.5751								8.48252											8.5108			11.192	12.3174	11.1733	11.7064	11.567	11.4326	11.8081	11.7483	12.0667	11.9847	10.4466		11.2557	11.5961		11.8317								9.89751				10.5154				10.4286										10.7291	11.3178	11.0075	11.3292	10.3648
Q562R1	17.848	17.8312	17.945	17.9788	17.7965	18.0656	18.1315	17.9482	18.2094	17.67	19.0677	18.1274	18.2425	17.4912	17.8958	17.781	18.7628	18.7734	18.4825	18.308	17.9682	18.4403	18.553	18.4365	18.9331	18.3552	18.5266	18.3701	18.4738	18.8985	18.6378	17.7583	17.832	18.149	17.9453	17.7281	18.0058	17.9134	17.8709	18.0403	17.9826	17.9254	17.7701	17.9819	17.8427	17.8635	17.9118	18.2074	17.7444	17.977	18.2019	17.8225	17.7159	17.9907	18.2744	18.4189	18.2884	18.6646	18.0673	17.9761	17.5337	18.4618	18.2404	18.4631	18.1952	18.485	18.286	18.1739	18.0588	18.3319	18.6783	18.7888	18.8169	17.8776	17.7246	17.9155	18.0925	17.9961	17.9594
Q567U6	13.0239	12.7633	12.6932	12.8549		12.872	14.6751	14.2028	14.6589	14.665	14.5219	14.5354	14.6236	14.6148	14.0146	14.3459	14.4051	14.4037	14.2876	14.1998	13.498	13.9962	14.2414	13.4635	14.254	13.103	13.9595	14.0192	13.6644	14.3404	13.9511	13.8284	14.0228	14.5663	14.1099	14.2	13.2709	14.0151	13.548	13.2341		12.7198	14.2483	14.2263	14.3009	14.3278	14.2874	14.2227	14.3035	14.3078	14.2404	14.055	14.2484	14.1837	14.0872	14.0603	14.0473	13.6777	13.8498	13.6827	13.0584	13.3016	14.3322	14.3453	14.6276	14.6074	12.5354	13.7331	13.9088	13.5834	14.0357	14.0931	14.0699	13.3802	13.6933	13.7921	13.7413	13.6728	13.2076
Q567V2;Q567V2-2	15.2075	14.8922	15.1308			13.4992	14.1259	13.4146	13.4201			14.0847	13.6476			13.4844	14.5834	14.5508	14.316	13.9728	14.1287	13.9649	14.2817	13.6325	14.0784	12.7013	14.435	13.9595	13.6395	14.0362	13.3932		13.9376	14.0145	13.6184	13.4271	14.8893	14.9433	14.521	13.9223		13.34		13.4002	13.0017	13.6427			13.7525			13.5476	13.7597	13.9388	14.2475	14.5579	14.6479	13.5627	14.7195	14.2725	13.3392	14.4536	14.7254	15.0094	14.8213	14.9535		13.1125	12.8499	14.0179	14.6375	13.6535	13.98	13.4519		13.8722	13.6787		13.0522
Q56NI9;Q56NI9-2	9.46842	10.8213	10.6201			10.5594			11.3471																								11.217	12.687	12.3665	11.6735	9.39909	11.7618		11.6553		11.1957	11.8531		11.4616	11.5653		12.0836							12.1004	10.8077	10.5736	12.4202	12.1763	11.6709			11.991	11.3124	11.9034	11.1748									11.5679	10.3187		10.4413
Q56P03	14.3406	14.1346	14.1984	14.0749	14.0737	14.1756	14.3796	14.0409	14.5511	14.277	14.0955	14.2303	14.2097	14.4061	12.3511	14.1571	14.2369			13.6606		13.3819	13.8347		13.4355		13.3603	14.2003	14.0118	14.1521		14.3328	14.8423	15.1225	14.9411	14.7251	14.0834	14.161	14.5299	14.1413	14.2784	14.1801	14.3812	14.5302	14.5578	14.6851	14.2491	14.4372	14.334	14.2168	14.5601	14.4097	14.3943	14.3054	13.9613		13.8415	13.7613	13.9751	14.2693		13.3271	13.3559	13.4363	14.1256	14.54		13.0745			14.3126	14.2454	13.6927	14.4215	14.7907	14.7139	14.2474	14.3474	13.6507
Q56VL3	15.7517	15.4944	15.2855	15.515	15.8216	15.9906	15.1517	14.9761	14.6153	14.5516	14.0878	15.1234	14.8756	14.2296	14.2026	14.3075	14.7893	14.4527	14.6317	14.7108	14.6011	15.2784	15.2117	14.2192	15.103	13.7611	15.6639	15.3111	14.9581	14.9287	15.1662	14.8246	15.2177	15.4217	15.4558	14.9395	15.2518	15.4604	15.4459	15.5979	15.767	15.6568	14.7473	14.6141	14.7396	14.9414	14.1269	14.1563	14.1234	13.6152	13.8174	14.2796	13.6955	13.6502	13.8958	14.051	13.7424	14.2279	14.0468	13.4428	13.6243	13.7665	14.6622	14.2948	14.199	14.4583	12.841	14.0763	14.3765	14.0631	14.4851	14.4926	14.5117	14.6329	14.7349	14.963	14.5262	14.6127	14.497
Q587I9	14.0311	13.8559	14.1457	14.6624	14.7463	14.2734	15.5241	15.1149	15.3024	15.3425	15.4075	15.3331	15.4579	15.5609	14.4533	15.4855	14.1674	12.9389	14.4822	14.2399	13.4129	14.4263	14.914	12.865	14.1244	13.3398	14.236	14.2027	13.4324	14.5124	13.84	14.6231	15.2438	15.5093	15.4621	15.2931	13.2583	14.1592	13.9351	13.8773	13.9853	14.2226	15.0919	15.5121	14.9826	15.5289	15.2934	15.4049	15.0047	15.1664	15.4232	15.0379	14.9412	14.9594	13.9145	13.2124	13.1149	13.0451	13.2076		12.8509		13.2884	13.5285	13.6356	13.9187		13.0028	13.2829	13.6517	14.3003	14.1352	14.1193	14.7311	15.5711	14.874	14.8127	14.8832	14.2008
Q58A45;Q58A45-3	13.3962	13.5958	14.0591	13.8273	13.6475	13.924	13.9687	12.72	14.23	13.9104	14.4133	13.3487	13.5779	13.6776	12.1497	13.6221	12.9983	13.9277	14.023	12.41	13.3242		13.0697						11.6765			12.9639	14.0029	14.5829	14.0893	14.2029	13.7629	13.6401	13.4123	13.9611	13.648	13.9194	14.0189	13.7733	14.1091	14.4955	14.3423	14.1156	13.8194	13.6997	13.9481	13.3387	13.2616	12.9482	14.3487	14.4617	14.3307	12.7737	13.7878	15.0363	13.5671	14.3535	13.4018	14.4868	14.0292	14.0686				12.5078	12.6792	13.507	12.7821	13.6672	14.2392	14.1005	14.1246	13.4336	13.4668
Q58EX2;Q58EX2-4		10.618		10.9961	10.3288	11.2662	13.7575	13.0908	13.9652	14.1657	14.1608	13.4758	13.6229	13.5336	12.6662	13.4201	13.2272	13.2748	13.361	12.9849	12.8353	12.4442	13.1217	12.0509	12.6252	11.6991	12.5409	13.0994	11.8789	12.6705	12.6461	12.884	13.295	14.0652	13.6468	13.8946				11.3969		12.1028	13.8939	13.6966	13.9748	14.1295	14.1748	14.2541	13.9809	14.1465	14.1033	13.8718	13.9083	13.8133	13.526	13.2783	13.8158	13.3021	13.7127	13.6811	12.6284	13.4751	13.3484	13.4437	13.5454	13.4508		12.1259	12.213	12.9843	13.3443	13.1942	12.9483	13.6952	13.8289	13.5798	13.8023	13.6963	13.3656
Q58FF6	15.891	16.0432	15.467	15.6689	15.7243	15.7224	15.5577	15.4889	14.5934	14.8499	13.6057	15.9453	15.8168	15.497	15.0129	16.0521			13.0395		13.9376	14.4308	15.2638	14.3091	14.7153		14.2081	15.2875	14.0313	14.5339	16.1303	16.7083	16.142	15.7814	15.8077	15.7824	15.4787	16.2336	16.4131	16.2416	16.3176	15.5732	15.2011	15.6825	15.5257	14.4562	14.57	14.3782	16.1231	15.3539	15.9087	15.7607	16.2718	15.5116					14.7166	14.9957						13.5351		14.6071	14.9542		13.9006	13.7458	14.0084	16.1081	16.0443	16.0194	16.2715	15.998	16.1931
Q58FF8	22.8022	22.7162	22.4595	22.6162	22.5894	22.4914	21.5561	21.8231	21.641	21.3307	21.4957	21.1725	20.6022	20.6742	21.7238	21.7013	20.5815	20.6878	21.1926	19.9711	20.3331	21.3058	21.1566	20.8795	21.0943	20.8506	20.8184	21.412	21.2832	21.5221	21.4087	22.0692	22.2836	21.7366	22.1861	22.1265	22.5529	22.6882	22.5545	22.1273	21.894	22.2582	21.8846	21.8763	21.8259	21.3522	21.5864	21.511	21.9454	21.2254	21.3856	21.7787	21.7197	21.8025	20.5028	20.2032	20.4538	18.2384	20.3308	20.1756	18.6719	20.5618	20.5477	20.5869	20.5546	20.7783	20.1979	20.6577	20.1114	21.1247	21.1648	21.3012	21.1419	21.8289	21.758	22.0318	21.9774	22.0649	22.2772
Q58FG0	15.568	16.0932		15.3325	15.531		14.8575	15.0814	15.2444	15.2644	15.0828	14.5067		14.4772	15.1556	15.2513															14.6253		15.352			14.8633	15.5861	15.5393	15.4759	14.7875	14.0771		15.7247	15.3587	15.7029		15.5075	15.0492	15.9312	14.9065	14.8257	14.9475	14.8276																								14.73
Q58FG1	16.3163	16.5719	16.492	15.9167	15.8827	15.8709	15.8482	15.546	16.1289	15.2018	14.8959	15.8533	15.8145	15.7082	15.3168	15.7447	15.6167	15.2482	15.0649	15.1742	14.714	15.1019	15.2064	14.8076	15.1615	13.9765	15.0648	14.9946	14.6725	14.6365	14.5016	15.5409	15.854	16.1302	15.964	15.928	16.3374	16.5954	16.3865	16.1299	16.2434	16.3747	16.5706	16.3597	15.6186	15.3799	14.7977	15.2428	15.8819	15.7086	15.7259	15.8051	15.8624	15.7064	16.1848	15.1148	15.1609	15.3791	15.4975	15.5475	13.6226	14.9436	16.3425	15.4171	16.0168	15.8003	13.9403	13.9916	14.3962	14.3616	14.8958	14.981	14.6636	15.4477	15.6412	15.6801	15.8428	15.7272	15.787
Q59EK9;Q59EK9-3;Q59EK9-4										11.8329		12.4086	12.6171	11.4436		12.4378	13.5855	13.3078	13.7238	13.5431	12.6955	14.5026	14.6323	13.5011	13.0754	11.501	14.9378	14.4815	13.6907	13.9075	13.6357																			11.505	10.7598			11.6	14.0616	14.625	13.7235	13.5039	13.9823	14.2202	11.7108	12.9582	14.3274	14.634	14.5744	14.6747	13.0081	13.9216	13.7521	14.3157	14.8076	14.8294	14.5701
Q5BJD5	15.692	15.6288	15.5643	15.4326	15.5383	15.4689	15.2622	15.7181	15.2007	15.7008	15.375	15.7046	15.5346	15.4349	15.5752	15.2914	15.71	15.6837	15.6064	14.496	15.2673	15.9169	16.2701	15.591	16.0165	15.4787	15.8897	15.8442	15.8929	15.9124	15.9244	15.5398	15.3832	15.2687	15.3342	15.5292	16.0105	15.8403	15.8403	15.2526	15.5674	15.5913	14.9915	14.9562	14.9032	15.4199	15.1131	14.9286	15.3036	15.7028	15.3473	15.6236	15.5641	15.199	15.5366	15.3514	15.1099	15.3957	15.867	15.4907	15.1718	15.5529	16.0446	15.9081	16.1224	16.0761	14.8121	15.617	15.7649	15.9428	15.9596	15.843	15.8123	15.6252	15.6573	15.5859	15.4705	15.6388	15.9859
Q5BJF2	16.3603	16.3784	16.4341	15.8366	16.0441	16.2897	16.8272	16.8656	16.9988	16.4698	16.3809	16.619	16.5444	16.2329	16.8043	16.2995	17.0714	17.628	17.6752	17.6575	17.8212	17.738	17.4492	17.4521	16.4378	16.8654	17.0825	17.0071	17.226	16.907	16.5879	16.8316	16.8617	16.6966	16.6462	16.9515	16.6235	16.2454	16.4883	15.7841	16.2051	16.0863	16.5556	16.6907	16.7938	16.2872	16.5358	16.4255	16.7488	16.5683	16.4764	16.7904	16.8901	16.9041	17.7487	17.6056	17.928	17.2701	17.5337	17.525	17.1676	17.8034	17.7819	17.6916	17.5521	17.5024	16.659	17.4632	17.2111	17.1902	17.2944	17.0857	17.1164	16.4331	16.7243	16.7846	16.3294	16.5358	16.8753
Q5BJF6;Q5BJF6-2;Q5BJF6-3;Q5BJF6-4	10.1883	10.0073			10.0048	11.2545	13.6394	12.8203	13.5617	13.5651	13.8813	13.6474	13.3598	13.2327	13.2101	12.9703	13.9819	14.2326	13.808	13.2525	13.5547	13.596	13.4243	13.0808	13.4651	13.6872	12.4101	13.3869	12.7684	13.3667	12.8066	13.6981	12.6003	13.2466	12.6988	12.6315		11.1412	9.91673		12.7857	13.145	12.7649	12.9954	13.1482	13.321	13.1568	13.2506	12.5522	13.0972	13.0092	13.0954	13.0393	13.1233	14.1644	13.9314	14.1975	14.4132	14.1836	14.1446	12.0544	13.7858	14.3295	14.0191	14.3101	13.9847	13.3023	13.8961	12.8682	13.4626	13.1739	13.7013	13.6164	12.0056	12.4709	11.9306	12.249	11.6991
Q5BJH2	15.3	15.2255	15.3745	15.1716	15.2019	15.2558	15.5894	15.1841	15.3502	15.1984	15.0973	15.4806	15.5206	15.435	14.5883	15.4682	15.6261	15.2255	14.4713	15.1322	14.6426	15.3446	15.5943	14.795	15.1752	14.0933	14.8256	14.3026	13.8335	15.0214	15.0896	14.6425	14.843	15.7698	15.7368	15.5253	15.1416	15.4542	15.3738	15.0275	15.3485	15.0687	15.4581	15.6607	15.6493	15.6635	15.2313	15.4496	15.346	15.4632	15.105	15.6094	15.5183	15.3936	15.5808	15.3243	15.431	15.4923	15.9722	15.414	15.3835	15.1582	15.7604	15.6214	15.7054	15.7785		14.6806	14.7283	15.0856	14.6012	14.5123	14.5259	15.5385	15.6537	15.1907	15.3013	15.4139	15.3181
Q5BJH7-2				12.8678		12.8833			13.1965		13.8549		13.2899	13.1244			13.6783																	13.6422	13.1322	12.6374		12.8612		13.5612	13.4511	13.2201				13.2995	13.6317				12.987													13.9385	13.8545	13.8639						13.4638			12.9127		12.9872
Q5BJH7;Q5BJH7-3	13.2482	13.7842	13.4605	13.2596	13.3142	13.4999	14.3159	13.6447	14.1422	14.5007	14.3083	13.9244	14.0019	13.7491	13.4114	13.8924	13.8848	14.537	13.7573	13.2777	14.3694	13.5622	13.9592	13.9311	14.1779	12.7645	13.0968	13.0769	12.4068	14.161	12.8763	13.2938	13.8747	14.2242	13.8866	14.1976	13.9043	13.6986	13.1486	13.7	13.5655	13.5649	14.0929	13.5736	14.0309	14.4403	14.4915	14.4938	13.5609	13.5478	13.9832	13.66	13.541	13.4222	14.8809	14.7486	14.9155	14.4325	14.8001	14.8557	13.6907	14.3694	14.5842	14.4202	14.0348	14.6336	13.1985	12.597	12.7774	13.5751	13.8512	13.842	13.2677	13.5276	13.9048	13.5014	13.8263	13.4785	13.3571
Q5BKT4;Q5I7T1	13.6902	14.3692	13.7919	13.7748	14.1819	14.1232	13.867	14.3462	13.8337	14.2995	13.007	14.3526	14.428	14.5886	14.9112	14.7601	13.7764	14.1201	14.3894	15.1316	15.7083	15.0738	14.4348	14.6636	13.6062		14.3834	14.5123	14.2845	13.7795	14.2905	14.0923	14.4954	14.2241	14.7475	14.8158	14.3089	14.1325	14.2133	14.0068	14.2497	14.1857	13.8881	13.6854	13.7367	13.5799	14.0146	12.8462	14.8152	14.4079	14.591	14.7848	14.8222	14.9517		14.3204	15.5295	15.0993	15.4669	15.6429	14.6647	15.2109	15.0585	14.5536	14.8981	14.8323	14.3507	15.1629	15.0764	14.7329	14.6612	14.9943	14.953	14.0173	14.4557	14.3825	13.909	14.3378	14.8786
Q5BKX5	14.2199	14.4871	14.7725	14.5968	14.6823	14.6908	15.1584	14.3823	15.3537	15.0629	15.1712	14.7175	15.1157	15.1084	13.7424	14.4682			13.8258			13.6712												15.2361			14.5801	14.3138	14.813	14.8016	14.6637	14.8027	14.9262	14.8769	15.1646	15.4151	15.0503	15.1574	15.1332	15.029	14.903	14.824	14.4759	14.6098			13.6948		14.1384	14.1141		13.712								13.0793				14.8382	14.7633	15.0665	15.2245		13.7312
Q5BKY9	15.2939	14.3672	14.3065	14.9798	15.2024	14.9245	15.4337	15.2746	15.7619	15.5435	15.5233	15.2802	15.1271	15.5671	15.171	15.5184	15.531	15.159	15.351	15.9893	14.9336	14.5701	14.5313	14.3463	13.842	13.9642	14.0816	13.0032	13.2163	13.2004	13.5127	15.9052	15.9102	15.9136	16.0221	15.6908	15.194	15.1728	15.2648	15.1796	15.1534	15.4966	15.4559	15.9019	15.6307	15.4755	15.7712	15.6684	15.7386	15.597	15.5118	15.3618	15.4388	15.5397	15.1711	16.6636	15.4083	14.9294	15.2263	15.0329	15.6238	15.8078	16.8794	16.1893	14.9034	15.5777	14.2918	14.1704	15.0631	13.7541	14.3405	14.8117	14.434	15.2557	15.962	16.0962	15.8797	15.7598	15.6154
Q5BKY9-2					14.517	13.9723	16.2954	15.849	15.3947	15.7283			15.3738		15.022	15.6817			13.5319													14.8995	14.8692	15.2817		16.1053							14.9805	16.4587	16.9589	17.0059	14.8016	14.509	14.381	13.7321		14.7679	14.936	14.6602			14.1212																14.1234	16.3207	15.7458	14.9505	16.3664	16.0647	16.4175
Q5BKZ1	14.761	14.7416	14.8331	14.5127	14.4882	14.5785	14.8346	14.4172	14.8213	14.8415	14.8424	14.164	14.1435	14.1313	13.2173	13.8897	14.6517	14.2107	14.2182	13.8851	13.2352	14.0057	14.3498	13.5542	14.1801	13.6219	14.2538	14.3313	13.9648	14.3473	14.0879	14.8788	15.2235	15.3476	15.2665	15.0458	14.8225	14.8198	14.9022	14.7081	14.6237	14.6739	14.8982	14.9236	15.0449	15.1385	14.8084	15.0497	14.3401	14.1263	14.1266	14.1769	14.171	14.1144	14.4157	14.1565	13.8248	13.8374	14.4368	14.3978	12.8448	13.5818	14.3816	14.7962	14.6196	14.8659	13.2493	13.6929	14.021	14.2691	14.4698	14.6023	14.5313	14.9148	15.2037	15.0692	14.9582	14.8862	14.6535
Q5BKZ1-3	14.642	14.1826	14.7654	14.4932	14.7488	14.8356	14.427	14.1436	14.6536	14.6187	14.4943	13.6117	12.6884	13.5269		13.4825	15.2345	14.3465	13.6396			14.3203	15.0847		14.9993		13.0308	14.1534	13.7278	14.2927	14.0129	14.8495	15.2813	15.7487	15.3122	15.1309	14.4857	15.0827	14.3992	15.031	14.9404	15.0015	15.0467	14.3091	15.0266	15.0172	14.8721	15.038	13.8315	12.819	12.5113	12.1283	13.297	13.2712	14.7118	13.982			14.6268	14.7576		11.2283	14.9907	15.1245	15.3772	14.8826				14.0525	15.0367	14.4161	14.0575	15.0631	15.2724	15.2496	15.2213	14.8251	14.5428
Q5C9Z4	14.1537	13.9875	14.2198	13.9942	13.9014	13.9774	12.9284	11.3764	13.1145	12.7098	13.164	12.5959	12.221	12.8086			13.0341	12.479	12.0684		12.4978	12.469	12.5465		12.6442			11.2642				11.972	13.1175	13.6758	13.3255	13.0938	14.3516	14.2743	14.1229	14.3407	14.4417	14.2253	12.8471		12.6452	13.4612	12.8503	13.3132	13.143	13.0649	12.8821	12.923	12.3077	12.16	13.0244	12.4202	13.5763	13.5411	13.3029	13.9387	11.5184	13.1527	13.7612	13.6586	13.2581	12.9937					12.8291	12.4599		13.1419	13.4456	13.19	13.721	13.2583	13.1051
Q5D0E6;Q5D0E6-2				11.2623					12.1744	12.3447	12.3746		12.3946	12.0893			13.3234		14.057											11.5117											11.4614					12.5236	12.4106			12.1626		11.0183			13.8371		14.2246		11.7683	15.0328			13.5411		13.7206	12.3098				13.0623		13.1759					11.8719
Q5D862											7.88521		9.49144				10.5575	12.8093		10.9147		11.7051		13.5521	12.554	12.0273																													11.2546	12.9254	12.8118	15.624	12.4952	13.1984	10.4217	12.5503	12.2648	10.9138		11.5195					13.2368
Q5EB52;Q5EB52-2	13.0276	12.7095	12.4403	12.7159	12.6847	13.3235	16.8184	16.9981	16.8033	16.8854	17.0387	17.2299	17.2536	17.2447	17.1775	17.3182	15.8972	15.7545	16.5586	16.0848	16.1056	15.9418	16.1482	15.9508	15.0591	16.1045	16.3847	16.3965	16.2256	16.3563	15.663	14.7978	15.2662	15.5711	15.4047	15.1385	12.9717	13.1376	13.1635	12.7507	12.7614	12.5874	15.9795	16.3894	16.4103	15.8937	16.2786	16.1723	16.6823	17.1765	17.1659	16.507	16.6274	16.4623	16.0413	15.6727	16.0057	16.385	15.6804	16.0873	16.3601	16.3564	16.2838	15.9092	15.9008	16.041	16.5464	15.5059	16.2644	15.4091	15.6469	16.1936	15.767	14.8334	14.9097	14.9113	14.9685	14.7695	14.6897
Q5EBL4	10.5725	11.7344	13.2771	13.0325	12.9674	13.4721	14.531	14.2858	14.5243	14.387	14.6796	14.6101	14.6	14.6788	13.8764	14.4878	14.4372	14.3846	13.4206	13.4866	13.8839	13.709	14.052	12.8693	14.6532	13.5402	13.9758	13.9314	12.7578	14.1821	13.6111	12.8978	13.4825	13.9691	14.1423	14.0501	11.7759	12.0166	10.9335	13.3648	13.4449	12.975	14.3727	14.5325	14.5235	14.3941	14.6207	14.6487	14.4104	14.8641	14.773	14.6879	14.6149	14.3989	13.7228	13.8087	12.3741	13.7051	14.5576	13.9679		13.6671	13.2078	14.2546	13.9211	13.7545		12.1596		12.7541	13.4661	13.9107	13.9257	13.8426	14.0811	13.5316	13.9382	13.9297	13.4451
Q5EBL8;Q5EBL8-2	15.0465	15.0614	14.8786	14.58	14.5511	14.9988	15.2429	15.0016	15.1735	15.7844	15.4649	14.9568	15.1312	15.2965	14.3017	14.9196	15.4251	15.299	14.4596	14.3031	14.0925	14.6079	14.2666	14.5028	15.9517	14.4292	14.8982	14.9267	14.149	14.9641	14.6454	14.1746	14.9944	15.3621	15.1875	14.144	14.8505	14.9178	14.8448	15.3454	15.1822	15.1834	14.7755	14.6012	14.8461	15.124	15.0667	14.8629	14.9997	14.9261	14.9331	14.5908	14.5374	14.4436	14.4709	14.3677	14.1012	13.3573	14.4348	13.8328		14.0098	14.4238	14.4789	14.6629	14.7841	12.892	13.7959		13.0895	13.857	14.1723	13.7421	14.7527	15.1469	15.1099	15.0803	14.8835	14.0038
Q5F1R6;Q5F1R6-3	14.9473	14.9484	15.0749	14.9622	15.0298	15.0602	15.1021	14.4031	15.1946	14.9393	15.1698	14.5303	14.5124	14.6339	13.5003	14.6393	14.6712	14.4757	13.8126	13.7542	13.2336	12.8817	13.1335	13.1559	14.3217	12.989	12.6192	12.8632	12.0121	13.6088	12.588	14.3976	14.8587	15.182	14.9659	14.6692	14.7671	15.0183	15.0551	15.0343	15.2484	15.1934	14.7894	14.939	15.1005	15.0036	15.1283	14.9919	14.6859	14.7303	14.7156	14.7303	14.6121	14.4853	14.146	13.5011	14.2869	14.0542	14.6295	14.4096	13.6301	14.281	14.3944	14.2034	14.6709	14.1648	12.4893	13.6695	12.7363	11.8542	13.1385	13.4356	13.296	14.7064	14.922	14.8317	14.7215	14.822	14.4678
Q5FBB7;Q5FBB7-2;Q5FBB7-3;Q5FBB7-4;Q5FBB7-5;Q5FBB7-6;Q5FBB7-7		13.5884	13.6812	13.5571	12.5465	13.1124	13.1333							12.7032																		12.2662				13.572	13.2519	13.3378	13.6583		13.2685			12.8152	12.816	13.3551	13.2801	13.1669																											13.6405	12.6175	13.706	13.4497	13.0159
Q5FWF4;Q5FWF4-2;Q5FWF4-3		9.25888			7.8049	10.8578	8.55876		11.2451	11.8694	11.8115	11.4345	11.6069	9.67038		10.5349	10.3192			10.286			11.1332			10.5555							11.5038	12.8643	11.9002	12.0865	10.6398		11.7431	10.1715	11.4189	10.7005	11.4378	9.92994	12.0816		11.3761	11.8294	10.6142	10.6171	10.8956	10.3323			13.2915	11.6114			12.4621	12.1564			13.5406	11.8829		12.1926							9.61054		11.9589	11.1446	11.4922		10.6735
Q5GH72							12.783	14.3538		11.6585	11.2263	15.3767	12.271	11.9507				11.0736	11.2618	11.4654		12.6495	12.8193			13.7759	13.125	12.7946	12.3778	12.1732						15.4355							13.5619			15.3725									12.8906	12.5326	12.0258	12.8596	12.9305	12.8968		11.2122	13.5467	13.6307	13.7063	13.3521			12.7783	13.243	13.5755	13.4196	13.4658						15.4926
Q5GH76										9.92219							10.3907					11.9974	12.3268		10.1471		13.2665	12.8312		12.1262																									11.697	11.4996	11.135		11.8402	10.8905			12.183	12.8246	12.5992	12.6699			11.886	12.8663	12.833	12.7477	12.749
Q5GLZ8;Q5GLZ8-2	14.1611	14.4112	14.5729	14.5447	14.5166	14.5666	14.4895	14.3088	14.7045	14.6238	14.7952	14.5319	14.5639	14.4199	13.7166	14.3934	14.2035	14.1904	14.1574	14.1752	13.6349	13.7895	14.3577	13.3503	14.5195	13.0953	13.9098	13.841	13.6552	14.4984	14.0813	13.8589	14.4771	14.7668	14.6015	14.6659	14.3119	14.6019	14.5367	14.7987	14.8057	14.7719	14.5171	14.4921	14.5434	14.5762	14.5993	14.4954	14.2859	14.3683	14.3343	14.4769	14.3551	14.1744	14.0776	14.0779	14.1385	13.5379	14.2481	14.0758	13.165	13.8114	14.0925	14.0142	14.0127	14.3029	11.8791	12.54	13.1822	13.1459	13.8481	13.9304	13.7694	14.4236	14.5608	14.4005	14.3753	14.4473	14.4032
Q5H8A4;Q5H8A4-2;Q5H8A4-3;Q5H8A4-4;Q5H8A4-5;Q5H8A4-6						13.9562			13.4472								15.2321	15.0359		15.1675	14.6788	14.4462	14.7844	13.9591	15.0505		14.2301		14.8082	14.5608	14.5465		14.1037		14.634	14.1131			12.1062									13.4537							14.2046	14.89	15.2005	15.0756	13.9821			14.2428	14.8742	15.0985	14.6129	14.6669		13.5549	13.418	13.1949	13.9288					14.1819
Q5H9F3							12.1861	12.0069	12.4307	12.3798	12.3084	12.1059	12.3189	12.233	15.11	11.4136		15.0099	14.3417		11.2354									11.1379			11.8812	12.7564	12.0775	12.3155	14.3937	14.3341					11.8187	12.1928	12.0455	11.9486	11.9648	12.2832		12.3528	12.0098	13.0879	13.0139	12.7418	15.5343	15.3699	15.4032		15.8426	15.6361		15.1264		14.7633										12.159	12.1639	11.8281	12.237	11.8153	12.8064
Q5H9L2				10.93	10.4959	11.7488	12.1679	12.0669	12.8048	12.5984	13.2111	12.3368	12.7837	12.0956	11.5537	11.9658	11.9353		11.9514			12.0983	12.5002	12.2958			11.8218	10.4591	14.0692	11.1127		9.68795	11.8426	12.1751	11.7306	11.2927	10.2012	9.94003	10.35	11.7175	11.1943	11.7758	13.2596	13.1479	12.8443	12.4958	13.1482	12.5366	12.4587	12.0492	12.9278	11.8624	13.17	12.5573	11.6952	11.6701	11.0312	10.7781		10.6511			11.3569	12.2978	11.4063	11.9834	14.1169	11.9768		12.1034	12.017	11.9008	11.7319	11.8335	12.5684	12.286	12.0251	11.8548
Q5H9R4	11.5302	11.5438	12.1807			10.0344	11.2497		11.7343	12.0982	11.3409	11.0601		11.6154			12.2209	11.6925					10.1304		11.6246	9.49945	12.1842	11.85		10.598		10.4477	11.8495	12.7398	12.1904	12.0114	12.5819	12.3771	12.2904	11.5844	11.5319	11.3982	11.7718	11.3548	11.7362	11.9131	11.1974	11.7759		10.5761					13.205				12.0667					11.1882	11.8616	11.9285				11.1382	11.532	12.0116		11.8395	12.0927	11.5488	12.4627	11.9478	11.476
Q5H9R7;Q5H9R7-2;Q5H9R7-5;Q5H9R7-6	15.2875	15.3597	15.5566	15.1831	15.1371	15.3475	15.2152	15.0061	15.3255	15.2248	15.2242	15.1993	15.2088	15.2573	14.6037	14.974	14.6478	14.4614	14.5709	14.3453	13.7578	14.2904	14.6073	13.9267	14.608	13.7042	14.4482	14.3951	14.1845	14.588	14.4389	14.6101	14.8786	15.275	15.1142	15.2229	15.2031	15.3243	15.4643	15.2698	15.4052	15.3864	15.2248	15.1157	15.178	15.4188	15.0881	15.2005	15.0856	15.0155	15.1394	15.0772	15.0041	14.9105	14.3976	14.1821	14.1479	13.6362	14.3293	14.2349	13.7164	14.0739	14.4198	14.4505	14.5246	14.6597	13.3271	13.6257	13.8656	14.0664	14.4321	14.4911	14.4049	15.1953	15.2669	15.1294	15.3552	15.1967	14.978
Q5HY92									12.9756		13.1905					11.3506	11.7232				11.3586			11.9266								12.2478	12.8361	13.7338	13.0734	13.3009							12.7424	12.5917	12.1328	12.9685	13.1607	12.7195					11.0376		13.1663		13.3283	13.1597	12.9921	13.1323			13.2951	13.245	13.205									12.6953	13.4418	13.0842	12.5728	12.6097
Q5HYA8		12.5085	14.4188		14.114		13.1198	13.2322	13.0094	13.5711	13.1192					13.765	13.6377	13.2246			11.4396	14.0898	13.263		13.8533		13.605	13.2954	12.6836	13.4411	13.6218		12.7977	12.7964	13.2832	13.0815		12.2262					12.1743	12.5091	12.808											13.1309			12.8214	11.357			13.7195	13.4311	13.3543	13.5186	11.3405	13.1349	13.0351	13.0705	12.8929	14.4452	13.8	13.0371	11.4788	12.8515	13.1317	13.0858
Q5HYI7	12.8427	13.3237	13.5654	13.2089	12.7911	13.3341	14.0197	13.7491	14.004	13.9668	14.2062	14.5748	14.6181	14.5551	13.5701	14.2454	14.0423	13.7905	13.9215	14.5077	14.2091	13.9207	14.3362	13.3024	13.4123	13.1016	13.4294	13.9993	12.532	13.9396	13.4587		13.251	13.4504	13.5667	13.4738	12.9604	13.3246	13.021	12.8198	13.3559	13.0809	13.5994	13.7801	13.6533	14.1186	14.1022	14.0598	14.6368	14.6778	14.5181	14.5352	14.2302	14.2705	14.1555	13.9065	14.3847	14.1197	14.3844	13.95	13.7094	14.1912	14.3436	14.1761	14.2191	14.3609	13.7874	12.4565	13.0238	13.4152	13.9188	14.0213	13.559	13.512	13.424	12.8224	13.4957	13.3426	13.1739
Q5HYI8	15.2954	15.3513	15.3127	15.2436	15.4643	15.5542	15.8775	15.0475	15.8869	15.8521	15.779	16.0992	15.9415	16.1195	15.8059	15.9903	16.0031	16.1564	16.027	15.4896	16.0343	16.0615	15.9969	15.6994	16.5583	15.6103	15.9072	15.8044	15.7004	15.9255	15.824	15.3539	15.8051	15.5512	15.6736	15.6853	15.4144	15.7118	15.3437	14.9095	15.4335	15.4323	15.8828	15.7028	15.7794	15.904	15.8419	15.8156	16.0446	16.0314	15.9622	16.0513	16.1093	16.0092	16.2341	16.0228	16.3846	16.2139	16.565	16.2193	15.829	15.936	16.1842	16.0724	16.3584	16.141	15.4424	15.6401	15.6154	15.9188	15.9968	16.1742	16.043	15.2511	15.5456	15.7465	15.5921	15.3964	15.6114
Q5HYJ3	13.739	13.1016	13.4772	13.018	13.3414	13.3035	14.2749	13.4421	14.3271	14.4225	14.3049	14.2879	14.3914	14.1991		13.7399	13.8169	14.0131	13.8436	13.5407	11.8193	14.6117	14.8195	13.825	13.5934	12.8527	14.2865	14.3303	13.8117	14.2488	13.4564	12.6144	14.3152	14.2187	14.4701	14.1935	12.8765	13.3837	13.3307	13.4219	13.144	13.7267	14.2335	13.9853	14.1523	14.3871	13.9942	13.9988	13.8427	13.9631	14.1009	13.7878	13.5926	13.633	14.138	14.2215	13.4991	14.4584	13.9765	14.0647	11.5652		14.6695	14.5142	14.6563	14.8891	12.3878	12.8674	14.0554	13.9771	14.2551	14.7509	14.807	13.8449	14.4162	14.1247	14.0293	13.6746	13.3883
Q5HYK3	14.1642	14.3469	14.3892	14.2776	13.9504	14.1513	14.4069	13.7665	14.4509	14.5447	14.4364	14.8974	14.8031	14.8422	14.2133	14.9376	15.0622	15.3178	15.2712	15.5257	15.3445	15.132	15.4244	15.1703	14.7613	14.1984	14.8949	14.8059	14.6588	14.5793	14.6912	13.815	14.3835	14.5075	14.5028	14.3585	14.4462	14.5526	14.1222	14.4267	14.4766	14.3308	14.2672	14.4164	14.3746	14.6679	14.5065	14.6217	14.8982	14.9632	14.804	15.0548	14.8718	14.9051	15.5065	15.6045	15.7842	15.4305	15.5693	15.3786	15.3871	15.7471	15.4567	15.4449	15.283	15.2299	14.0682	14.8363	14.8932	14.5096	14.9116	14.8718	14.8259	14.343	14.1698	14.1752	14.3263	14.2206	14.1685
Q5HYW2							13.8834	13.0428	13.6588	13.6055	13.7329	13.7845	13.8877	13.2911		12.7466	12.7148		12.251	12.2593		11.7155	12.6632	12.4528	13.2238		12.8646	12.5651			10.5			12.7716	12.3848						12.2617	11.7789		12.9848	12.4615	12.8551	11.9235	12.601	12.5401	12.4356	12.721	12.7792			13.4371	13.06	13.6185	11.91	13.1786	13.1916		11.8978	13.3744	12.9466	13.2064	13.7102			11.8018		12.5763	12.0733	12.7176
Q5IJ48	11.7664		11.086	13.0799		10.5782	16.05	15.5611	15.7607	16.0566	15.9553	14.7474	14.8511	14.7336	14.4605	15.1908	15.4355	15.5401	15.3261	14.7211	15.0258	15.0163	15.0452	14.0582	15.126	15.0168	15.0157	14.7926	13.9212	15.3771	14.7528	14.7194	14.9377	15.3865	15.4866	15.3737	10.808	11.4019	11.0536	10.1385		13.3182	15.7973	16.1015	16.2529	15.7431	15.8899	16.0422	15.1058	15.1304	14.9432	15.0947	15.257	15.0386	15.1141	14.8596	15.1146	15.045	15.3479	15.2398	14.1542	14.724	14.9199	15.3995	15.2989	15.2458	12.6518	13.9819	13.1698	14.0654	14.3363	14.3642	14.074	15.2208	15.4302	15.2546	15.0654	14.9432	14.8741
Q5J8M3;Q5J8M3-2	15.0405	14.8538	15.1259	15.1844	14.9028	15.2552	14.7428	14.2115	14.6422	14.8191	14.9511	14.5527	14.8095	14.723	14.0167	14.4026	15.5554	15.8492	14.9099	15.2648	14.6809	15.0082	15.2215	14.0131	14.8114	14.1898	14.7562	14.4477	13.954	14.6873	14.3652	13.9018	15.1429	15.275	15.0096	14.6408	15.0361	15.4055	15.0135	15.1003	15.1064	15.3046	14.6551	14.4847	14.8148	14.8657	14.8275	14.7781	14.4167	14.4193	14.8301	14.4419	14.6066	14.1354	14.3996	15.6296	15.8294	15.4336	16.1948	15.0198	15.0432	15.5345	15.2204	15.4389	14.871	15.3351	13.2888	14.3796	14.2826	14.1751	14.8881	14.7908	14.6583	14.7609	14.8679	14.9572	15.1223	14.7401	14.5393
Q5JPE7;Q5JPE7-2	15.7837	15.5873	15.4724	15.6549	15.648	15.7526	14.6868	14.3146	14.7789	14.9948	14.7943	14.7425	14.8576	14.8939	14.5138	14.8348	15.0331	15.4079	14.8492	14.6969	14.9453	14.8602	15.0222	14.5089	14.9836	14.6387	14.7578	14.7334	14.2674	15.0755	14.7942	14.9622	15.3142	15.2367	15.2552	15.2086	15.752	15.77	15.6531	15.6416	15.6674	15.7793	14.544	14.4297	14.5677	14.9406	14.6185	14.695	14.7259	14.677	14.7745	14.8133	14.7759	14.6696	15.0367	15.0103	15.3479	15.1537	15.5146	15.2275	14.6767	14.9195	15.061	15.1299	15.1986	14.9677	13.6527	14.4203	14.2965	14.6218	14.8966	14.9851	14.6888	15.0277	15.2019	15.0692	15.2584	15.1953	15.2891
Q5JPH6;Q5JPH6-2	15.0089	15.3977	15.2932	14.4758	14.1333	14.2664	14.1191	13.7784	14.1965	13.9105	13.6838	14.0273	13.8126	13.9835	13.5158	13.7222	14.4856	14.829	14.5398	14.5474	14.4231	14.4758	14.5479	13.9069	14.5111	14.0194	14.5005	14.5226	13.8451	14.3312	14.2964	14.4931	14.7444	14.9749	14.9792	15.0063	15.5205	15.7201	14.7185	14.3961	14.5251	14.2779	14.1114	14.4373	14.5341	14.1987	14.1732	14.135	14.0542	14.2316	13.949	14.0726	14.1145	14.1441	14.9105	14.9298	15.1183	14.7934	15.1593	14.9865	14.6112	14.878	14.8014	14.7362	14.7657	14.7911	13.2364	13.905	14.3284	14.5865	14.816	14.6743	14.645	14.6507	14.5296	14.6105	14.6975	14.7234	14.993
Q5JPI3;Q5JPI3-2	13.9843	13.8486	13.9007	13.1995	13.5738	13.6268	14.4724	14.6238	14.7365	14.8063	14.6657	14.7204	14.312	14.8275	13.5679	14.1281	14.5624	14.8374	14.9582	13.8628	14.6544	14.3939	14.0421	14.6324	14.8874	14.1022	14.1748	13.7607	14.4176	14.2234	13.9813	14.11	14.8696	14.8617	14.9213	15.0763	13.5844	13.6756	13.7736	13.7612	13.6909	13.3893	14.579	14.9662	14.9623	14.6631	14.4422	14.4883	14.2097	13.8326	13.8193	14.4674	14.5805	14.407	14.917	14.1912	14.5427	14.4723	15.1621	15.3878	14.2544	13.814	14.6098	14.9828	14.6704	14.8293		14.0281	13.1222	13.3645	14.2256	14.645	14.4416	14.5804	14.9365	14.6487	14.3661	14.7384	14.7627
Q5JPI9	13.1152	13.4794	13.5964	13.734	13.5653	13.8214	14.0606	13.0992	14.5264	14.0181	14.4684	13.7929	14.1278	13.983	12.5561	13.2348	14.1301	13.934	13.698	13.2275	13.1044	13.1001	13.4044	12.7382	13.3695		12.8084	12.7535	12.197	13.0082	12.9689	12.2499	13.5576	14.7174	14.1517	13.8734	13.3971	13.4102	12.8296	13.9552	13.8102	14.0459	14.166	13.9616	14.0791	14.4239	14.4632	14.65	13.9189	13.9247	14.0267	14.0586	14.1738	13.6255	14.3031	14.4446	14.4736	13.9924	14.5703	14.3161	12.9691	13.8827	14.3576	14.471	14.2268	14.174		12.2871	12.687	11.8406	13.0306	13.3593	13.1519	14.0138	14.1669	13.7626	14.2661	13.7472	13.5916
Q5JRA6	14.2692	14.1467	14.1407	14.3359	14.306	14.3591	14.1161	13.6058	14.0979	14.1873	14.024	14.1657	14.2897	14.334	13.3324	13.8345	14.4326	14.3153	14.0502	13.5965	13.9702	14.0936	14.3882	13.5316	14.1626	13.0773	14.0031	14.0612	13.3865	14.1404	13.6544	13.9127	14.4686	14.699	14.4156	14.2088	14.2558	14.1683	14.2543	14.2722	14.4091	14.4302	13.8952	13.805	13.9493	14.1518	13.9492	13.9159	13.9745	14.0698	14.0844	14.0321	13.9602	13.8136	14.3038	14.2447	14.4536	14.3967	14.6111	14.5112	13.1394	14.1511	14.2276	14.4024	14.177	14.1956	12.6445	13.6208	13.2113	13.8569	14.2332	14.0547	13.8602	14.0756	14.3199	14.2157	14.1944	14.0209	14.0083
Q5JRX3;Q5JRX3-2	13.7644	14.1314	14.1292	13.7253	13.4766	13.7634	13.9852	13.4592	13.8377	13.7757	13.6046	14.1255	14.1074	13.9711	13.6995	14.0014	14.7248	14.8756	14.6194	14.6674	14.462	14.7599	14.8527	14.2494	14.9264	13.9551	14.5569	14.5019	14.1411	14.5829	14.5187	12.9826	13.7759	13.8597	13.9358	13.901	14.2931	14.3824	13.5625	14.0227	13.874	13.7571	13.7616	13.8501	14.0335	13.9336	13.8427	13.8326	14.1351	14.2715	14.018	14.061	14.0316	13.8006	14.7848	14.6061	14.7651	14.4882	14.8683	14.4354	14.5657	14.511	14.9386	14.6632	14.7593	14.671	13.1964	14.1278	14.4898	14.2801	14.7478	14.6717	14.544	13.976	13.6638	13.8713	14.1571	13.7654	13.8192
Q5JS13;Q5JS13-2;Q5JS13-7							13.6291	13.2677		13.7673			14.2495				13.1108						13.6959			12.7901	13.6975	13.3651		12.9735	12.6424			13.5518		13.4019				12.2651	12.5175		13.3775		13.3376		13.1036						13.1222	13.5989	12.0601	13.6314	13.4415			12.823		13.2192									13.5368	13.8196	13.2386	13.1014	13.6701		14.2844	12.9975
Q5JS37											13.6758			13.8319			13.1221	14.1804	14.4115		13.3983		13.6699	13.749	13.4088	11.6457	13.9796	13.7958		14.0199	13.7016	12.7615		11.9932			13.2254	13.676					13.4715			14.4762	14.5356	14.5339	13.6325			13.2786			13.7423	14.3395	14.2975		13.847	13.1302		13.7748		13.1926							13.9227		13.0379		12.7542		14.0439
Q5JS54;Q5JS54-2;Q5JS54-3	15.0237	14.4245	14.957	14.6606	14.5702	14.8918	14.6406	13.912	14.4767	14.2762	14.787	13.8931	13.2408																					14.2542	14.0791	14.2971		14.156		14.969		14.1637	15.1939	14.5189	14.8595	14.9905	15.0409	15.1661			13.2309																							15.0704	15.0105	14.6706	14.7184	14.7961
Q5JSH3	14.5927	14.1834	14.4921	14.5021	14.4288	14.6248	14.5794	14.0481	14.6255	14.964	14.7777	14.8947	14.9605	14.8061	14.2177	14.6237	15.0297	14.7577	14.4967	14.3058	14.0049	14.8548	14.9179	14.2015	15.0387	13.8655	15.146	14.8755	14.5303	14.9855	14.7761	13.7029	13.8804	14.4953	14.1863	14.147	14.4109	14.3993	14.7269	14.9059	14.8844	14.9227	14.5096	14.1044	14.0544	14.8875	14.496	14.592	14.319	14.4159	14.4956	14.5615	14.3741	14.0049	14.6772	14.8589	14.5252	14.8664	14.897	14.6707	13.9658	13.952	15.0687	14.9662	15.0119	15.0961	13.8879	14.2685	14.4275	14.4247	14.8119	15.0572	15.0468	13.9692	14.2463	13.9247	14.213	14.0809	13.8868
Q5JSL3			11.7203			13.078	13.8258	13.2687	13.9571	13.7334	13.722	13.4368	13.5602	13.7904	12.2625	13.5087	13.6898	13.726	13.521	13.8309	13.8271	13.3934	13.612	12.8739	13.5977	12.2736	13.4088	13.1775	13.1788	13.5466	13.3874	13.5647	13.8738	14.2002	13.968	13.9458	12.3855	12.3388		12.8713	13.1325	12.1322	13.8703	13.9039	14.1078	13.9628	14.0341	13.9171	13.6229	13.67	13.7208	13.5755	14.0064	13.883	14.4059	13.9801	14.3015	13.6059	14.4293	14.3837	13.5841	13.8837	14.3804	13.8546	14.459	14.29	12.3431	13.0581	13.6805	13.1366	13.4895	13.9013	13.8935	13.834	14.0817	13.9204	13.6688	13.8301	13.5395
Q5JSP0							14.264	13.4676	13.7692	14.4399	14.0218	13.5007	13.712	13.5684	13.2021	13.6757	13.8234	13.213	13.7495	13.6182	12.7255	13.9036	14.0669	13.0536	13.5217	12.7843	13.837	13.9657	13.488	13.8001	13.7683									11.9695		13.6996	14.1939	13.1571	13.1084		12.1658	12.0943	12.2079	13.1602	13.4645	10.4179	12.3007	12.4337	14.0744	14.029	13.666	12.0648	13.429	13.1404	12.6263	13.1922	14.4784	13.4155	13.9792	14.1577	12.4481	13.3207	13.352	12.5832	12.9436	13.9795	14.0552
Q5JSZ5	13.2829	12.8608	12.7468	12.4079	12.3177	12.621	13.3838	12.8381	13.4704	13.3036	13.0521	13.0077	13.1454	12.7088	10.8846	12.5284	13.0663	12.7144	11.728	11.6483	11.0379	12.4908	13.1785	12.2978	12.7357	11.8538	13.121	13.1035	12.0908	13.2588	12.5026	12.5839	13.0119	13.5826	13.5283	13.2962	13.1679	12.6322	12.9999	13.3758	13.366	13.2825	13.1732	13.3928	13.4883	13.6149	13.078	13.3569	12.568	12.7376	12.7108	12.539	12.3361	12.1424	13.226	13.1277	12.8563	12.9545	12.4524	12.3405	11.0496	12.1426	13.018	13.3354	13.2301	13.4355		12.2573	12.033	12.6103	13.2609	13.2409	13.2779	13.1413	13.5846	13.1192	13.2005	13.0128	12.6241
Q5JTD0;Q5JTD0-2	13.5599	13.2666	13.4771	13.5061	13.5173	13.8759	14.086	13.158	14.0831	14.3537	14.1816	13.7165	13.7979	13.9526		13.1321	13.2904	13.0404	13.0379	12.4248		12.7759	12.5458		13.041		12.3624	12.2744		12.7476	12.1837	13.6059	13.971	14.6691	13.992	13.8917	13.6182	13.7762	13.7807	14.1873	13.9261	13.931	13.9319	13.6663	13.6912	14.4437	14.0868	14.2683	13.7003	13.7609	13.6671	13.6147	13.5089	13.3425	13.3712	13.4713	13.1349	13.9776	13.6587	13.3184		12.263	13.2986	12.4724		13.336			11.905					13.9885	14.0182	13.8164	13.8395	13.6833	13.2955
Q5JTH9	15.9128	15.8266	15.8812	15.5926	15.3224	15.545	14.6702	14.3253	14.7404	14.6467	14.7516	14.258	14.1496	14.5496	14.1273	14.5746	14.1465	14.4672	14.5088	13.8747	14.0994	13.7068	13.9294	13.5529	13.9279	13.1945	13.3652	13.7376	13.2891	14.013	13.619	14.9002	15.1676	15.2417	15.2582	15.1524	16.0035	16.0195	15.8751	15.6227	15.7379	15.7888	15.0023	15.0149	15.0271	15.1889	15.0717	15.126	15.029	14.8419	14.8225	14.9798	15.0033	14.8907	14.6696	14.5794	14.6853	14.2987	14.7608	14.5123	14.2928	14.2012	14.6345	14.3044	14.5179	14.3348	13.3079	13.4895	13.8376	13.9321	14.2575	14.4894	14.1562	15.3181	15.2069	15.2452	15.4064	15.3137	15.2037
Q5JTJ3;Q5JTJ3-2;Q5JTJ3-3	15.6672	15.0489	14.3865	14.5429	14.1434	15.6447	15.3918	14.7419	15.6066	15.8618	15.9064	15.0169	15.1976	15.7373		15.2635	15.2881	14.6927	15.3211	14.2298	13.0711		12.3675	14.1947	14.8903		14.8148	15.1029	14.5978	13.8786			13.5579	15.555	14.668	12.9968	14.7165	14.137	14.5256	15.6218	15.3388	14.4678	15.3147	15.5445	15.2397	15.8056	15.7484	15.7352	15.2376	15.4044	15.3406	14.9139	15.0719	14.5468	14.9738	15.0555	14.5037	13.4929	14.2197	14.6059		13.2607	15.2374	15.3607	15.5654	15.1155	13.0854	13.9859	11.2683	14.7841	15.2414	15.2652	14.7725	14.9874	14.7641	14.8371	15.1686	14.3529
Q5JTV8	14.4344	14.3628	14.2967	14.3308	14.4539	14.5879	14.7777	14.408	14.8175	15.2469	14.9369	14.712	14.876	14.8363	14.2768	14.5837	14.9749	14.9796	14.9889	14.8404	14.4427	14.4088	14.5229	13.9089	15.0332	14.0668	14.08	14.2633	13.7431	14.5796	14.4739	14.0087	14.5595	14.9931	14.5889	14.6294	14.5043	14.4009	14.3112	14.5027	14.4098	14.3791	14.5636	14.3782	14.3979	15.076	15.0116	14.7987	14.6026	14.672	14.8285	14.6849	14.6007	14.4512	14.7834	14.7882	14.9808	14.9784	15.1585	14.9261	14.0218	14.6461	15.0248	14.9198	14.9009	14.7315	13.1976	14.0113	14.0215	13.8801	14.2163	14.2732	14.4269	14.4594	14.6375	14.5375	14.9073	14.5622	14.4275
Q5JTW2;Q5JTW2-2;Q5JTW2-3;Q5JTW2-5	12.6612	12.501	12.9787	12.6536	12.2369	12.4811	13.2223	12.1472	13.198	13.0077	13.219	11.6721	12.1487	12.6395		12.0564	13.2856	13.1285	13.333	12.9806	12.2988	12.0934	12.6521	11.2163		11.3016	13.0064	11.6236	11.2394	12.9229	12.1837	12.8755	12.9583	13.4987	13.0136	12.9773	12.5959	12.6959	12.4322	10.6611		10.3734	12.9159	12.6457	13.274	12.8409	13.0777	13.1546	12.7071	12.5323	12.7358	12.3753	12.6674	12.753	13.5118	13.0028	13.2493		12.5047	12.4554		12.267			13.5512	13.1622		11.1276				12.1649	12.5292	12.1427	13.1665	12.8113	12.7961	12.6231	11.567
Q5JTZ9	13.8218	14.6166	14.4905	13.8238	13.5517	13.8042	15.0203	14.6108	15.1052	14.8789	15.2687	14.4853	14.4362	14.5932	14.0695	14.6468	14.5698	15.2765	14.9944	14.9489	15.2863	14.698	14.7071	14.4324	14.4232	13.9285	14.2074	14.3753	13.8824	14.421	14.1277	14.1421	14.5619	14.797	14.9068	15.1712	14.7916	14.8163	13.6951	13.7426	13.8906	13.6621	14.9254	14.9225	15.0043	15.1168	14.9941	15.1128	14.6994	14.43	14.3983	14.708	14.652	14.5555	15.2036	15.1186	15.3328	15.1828	15.4386	15.3729	15.0004	14.9995	15.234	15.03	15.1464	14.8997	13.7645	14.1246	14.3656	14.3925	14.7008	14.6629	14.5213	14.8831	14.5323	14.6988	15.0722	14.7352	14.8561
Q5JU69		11.7264		12.5477	11.6349	12.4996	14.7387	14.2328	14.5078	14.8453	14.6063	14.3582	14.3577	14.4208	13.6374	14.0232	13.817	14.3784	14.7536	14.0611	13.6915	14.561	14.3238	14.3268	13.7972	14.1751	14.0541	13.9739	13.9557	14.1646	13.7277	12.768	13.6177	13.6521	13.5083	13.2118	13.1053	12.3593			11.8896	12.0814	13.9467	13.8604	14.0508	14.2747	14.2758	14.0062	13.3941	14.3097	13.9778	13.6791	14.0483	13.4858	14.4308	14.2531	14.714		14.5145	14.8207	14.426	14.364	14.4536	14.2902	13.8777	14.0658	13.8052	14.0982	14.0018	13.4763	14.014	14.3375	14.1889	13.138	13.2957	13.2259	13.1847	12.2171	13.0953
Q5JU85	14.4729	14.1394	14.3237		15.4552	14.2328	14.6891	15.4709		15.4849	14.6466	14.9426	14.678	14.561	15.3871	15.7651	15.4025		14.3247	14.2449	15.2233	16.5288		16.5794	15.8331	15.7377		16.7532	15.5917	15.6902	15.4147	15.693	14.4888	14.0127		14.7978	14.5278	13.6209	14.0966	13.597	14.6339	13.88	13.9156	15.0801	15.0818	12.7856	13.0668	12.531		15.2497	14.7351	15.475	15.7288	15.7727	15.6947		15.5011	14.0474	13.5844	16.1429	14.9237	13.7876	15.314	14.9844	15.0453	15.7272	15.9316	15.4978	15.5401	15.9869	15.2996	15.2596	15.4206	15.7201	15.5631	14.6465	14.3041	15.4243	15.9754
Q5JUR7							10.8544		10.093			10.28																						13.3583	12.4666																				11.3066																					12.2821
Q5JVF3;Q5JVF3-3	14.8937	15.086	15.003	15.026	14.8548	15.1725	14.996	14.7407	14.8801	14.8533	14.7017	14.9984	14.9798	15.0229	14.2235	14.9093	13.7705	14.2629	14.4784	13.5681	14.0295	13.8878	14.4053	13.5589	14.0388	13.3266	13.7027	13.7438	13.8543	14.5622	14.1363	14.7065	15.2416	15.2427	15.2633	14.9469	14.9478	15.1	14.8696	15.2046	15.0503	15.0372	15.1319	15.0868	15.1349	14.9145	14.8851	14.9004	15.1269	15.0065	15.0994	14.9442	15.0617	14.8242	14.6394	13.5777	14.183	14.7165	14.2537	13.9589	14.3508	14.08	14.6437	14.0611	14.4835	14.1601	12.1845	13.8094	13.8401	13.8933	13.9779	14.5907	14.3103	15.209	15.2169	15.3023	15.1563	15.1125	15.1195
Q5JVS0		12.1504	12.9147	12.698	11.6399	12.2115	14.4099	13.8871	14.4703	14.5374	14.431	14.2788	14.3045	14.1472	13.0105	13.9739	14.3795	13.5573	12.7937	12.521		13.1636	13.7902		13.6833	13.7	13.3409	13.5623	13.5462	14.1452	13.1011	12.159	12.3546	13.6451	13.4762	12.8012	12.0422	12.5205	12.4463	12.9854	13.1681	12.1042	13.5012	14.1011	13.9782	14.1072	13.7598	13.7373	13.2879	14.1264	13.2385	13.4005	13.0635	13.2384	13.4351	12.8905	12.7445	13.1546	13.6458	13.5353			13.9027	14.4096	14.2138	14.1418			14.4219	13.7395	14.1862	14.0581	13.8939	12.695	13.0503	12.6147	13.1066	12.963	10.8697
Q5JY77										12.968																		11.9035																		13.3357	12.2187		12.3152				12.3984		12.4555							12.7042	13.3301	13.3123		14.2501				12.4308		12.9384
Q5K4L6	14.3113	14.4871	14.4095	14.783	14.3838	14.4799	13.9025	13.1857	13.9448	14.4478	14.5893	14.4614	14.347	14.6941	14.7812	14.7141	14.656	14.9065	14.0532	14.2818	14.7794	14.0865	14.4708	14.1537	14.2035	13.634	14.3257	14.2268	13.3597	14.4358	14.2917		13.4839	13.5444	13.7108	13.4891	14.3459	14.2416	14.2488	14.5279	14.5204	14.5574	12.8904	13.178	13.0813	13.7947	13.7082	13.6635	12.9371	14.2887	14.3603	13.0534	13.5001	12.8772	14.033	14.4242	14.605	14.21	14.5335	14.3163	14.5119	14.3805	14.4597	14.5895	14.8904	14.5155		13.6819	13.6382	14.1367	14.5584	14.4549	14.2734	13.8699	13.2841	13.0553	14.0027	13.6581	13.7291
Q5M775;Q5M775-4	13.6495	13.6794	13.8271	13.56	13.5069	13.0898	14.2756	13.6556	14.3354	14.2129	14.1556	13.9784	14.0538	13.6869	12.3711	13.1057	13.442	13.3747	12.6684	13.0981	11.9369	13.3071	13.0823	12.1134	13.2188	12.7579	13.3078	13.1891	12.9932	13.781	13.1597	13.2001	13.136	13.6475	13.4394	13.1465	14.0173	14.1002	14.1259	14.0858	13.8894	13.8413	13.7	13.8212	14.0403	14.0961	13.9699	14.2245	13.2518	13.5821	13.5859	13.3826	13.1897	13.3368	13.502	12.64	13.1047	12.8325	13.0044	13.696	10.9162		13.6514	13.5158	12.9619	13.3272	12.6023	12.6508	13.4602	13.1236	13.5998	13.8053	13.5679	13.0499	13.6429	13.1853	13.2632	13.2844	12.6058
Q5MIZ7;Q5MIZ7-2;Q5MIZ7-3	13.2344	13.1717	13.367	12.7689	12.9185	12.8211	13.8402	13.3698	13.9034	13.4481	13.7239	13.7617	13.7746	13.6673	12.8291	13.5159	13.5294	13.5458	13.2137	12.3237	12.982	12.7099	13.1851	11.7557	12.8356	12.4988	12.382	12.8349	12.2756	13.1571	13.7997	12.7954	13.6652	14.0264	14.0045	14.0414	12.8191	12.9997	13.2333	12.6794	12.573	12.8333	13.6538	13.8714	13.9917	13.702	13.9682	13.7598	13.5292	13.1031	13.2375	13.6383	13.5199	13.2033	13.6719	13.6383	14.6194		13.0461	13.2149	11.6951	11.2778	13.7832	14.1779	13.5194	14.1121		10.669	12.6628		13.4406	13.1032	12.9005	13.5961	13.8846	13.473	13.4647	13.3995	13.4635
Q5MNZ6	14.594	14.9699	15.0331	14.8274	14.817	14.571	14.4633	14.1045	14.4269	14.6859	14.5798	14.65	14.7807	14.556	14.3417	14.7514	14.9682	15.2733	14.6202	14.7755	13.8851	14.9827	15.1076	14.4521	15.1695	14.4271	15.1368	15.0295	14.4005	15.2288	15.0615	14.4142	14.6167	14.6603	14.7405	14.4902	14.8182	15.0801	15.1384	15.066	14.5614	15.1119	14.3936	14.1291	14.4408	14.5917	14.3051	14.4789	14.2993	14.412	14.5253	14.5345	14.393	14.6388	14.7644	14.6844	14.4794	13.6612	14.6315	14.6891	14.0334	13.9814	15.1884	14.9322	15.0903	15.1292	13.2314	14.7573	14.7293	14.4742	15.0477	15.3289	15.236	14.7032	14.8098	14.748	14.8897	14.5528	14.7418
Q5MNZ9;Q5MNZ9-2		12.4439	12.4743	13.5469	13.6758	13.821	13.3599	12.2291	13.3643	13.6449	13.0917	13.5225	13.5653	13.0441		12.3911	13.8084	12.9732				11.3766	12.5258		14.4241	10.3084	12.0904	12.2919		13.0919			11.9056	13.2383	12.8231	12.9729	12.52	13.1094	12.3471	13.8873	13.9429	13.89	12.926	12.5603	12.7351	13.235	12.866		12.5456		13.2106		12.2477	11.6187										12.7469	12.8296	12.6991						11.1487		12.6973		12.1142	13.5776	12.8015	12.2141
Q5NDL2;Q5NDL2-3	14.2732	12.7945	14.0373	14.7528	14.7135	14.4431				13.0432		13.5346			11.9484	12.548		13.1273	13.8001	13.6127	13.7911	13.6091			15.102	14.0173				13.2396	13.6883				12.195		13.9482	14.0061	14.4729	14.669	14.5575	14.7405													14.0755		13.7982				13.4582	13.1724	14.1149		14.2482									15.4888
Q5PRF9	14.1534	14.2991	14.313	13.7793	13.7433	13.9221	14.4777	13.7713	14.1859	14.4697	14.3511	13.8091	14.0325	14.1664	13.739	13.9089	14.0485	14.1743	14.0569	13.1292	13.7848	13.084	13.7478	12.8971	14.0152	13.5367	13.2748	13.5923	13.6387	13.7313	13.7263	13.4049	14.2591	14.4161	14.2235	14.1984	14.2869	14.3463	14.3488	13.9952	13.8284	13.92	14.1602	14.0214	14.1886	14.1998	14.3428	14.0025	14.1622	14.0949	13.967	14.1006	13.6858	13.7783	13.798	13.9549	13.9082	13.7335	13.8547	13.6896		14.3041	13.977	13.916	14.2479	14.1668		13.3692	11.5577	13.4027	13.4505	13.9006	13.5071	14.1524	14.3239	14.2997	14.2426	14.1113	13.8428
Q5PSV4;Q5PSV4-2	13.8063	13.8387	14.3538	14.078	14.252	13.6993	15.1809	15.0075	15.1891	15.1837	15.1039	15.1937	15.2384	15.2346	14.4924	15.123	14.3812	14.5659	14.727	14.9321	14.7649	14.4212	14.2459	14.1922	12.7688	13.4468	14.0313	14.3354	14.3892	14.3981	13.7022	14.7962	15.0666	15.2395	15.2024	15.1498	13.8622	14.1977	14.2581	14.1114	14.0991	13.8933	15.1837	15.0323	15.0235	15.1518	14.9042	15.1794	15.1263	15.0719	15.1745	15.095	15.2627	14.8995	15.0301	15.0094	15.1925	14.7648	15.124	15.1248	14.2242	15.0354	14.8328	14.7488	14.8962	14.9442	13.8316	14.404	14.8779	14.4476	14.4643	14.6669	14.6574	14.9092	15.0866	15.053	15.0183	14.943	14.417
Q5QJ74	13.2678	12.9318	13.4312	13.2169	13.0974	13.1174	14.7362	14.0062	14.7725	14.802	14.7762	14.6313	14.7818	14.3516	13.8131	14.2188	14.461	14.1001	14.3547	13.817	13.1694	13.9218	14.2272	13.9467	13.6999	12.7016	13.9756	13.7674	12.9818	14.1969	13.7235	13.0436	14.159	14.6496	14.43	14.1911	13.1088	13.4011	13.5764	13.4687	13.1603	13.5172	14.4452	14.3007	14.5772	14.5232	14.2676	14.6739	14.3971	14.0701	14.5874	14.4568	14.2932	13.962	14.2593	14.3435	14.3333	14.2394	13.8217	13.7429	13.1655	13.6477	14.5193	14.2299	14.4135	14.4414		13.8766	13.7551	13.4569	14.0324	13.8593	13.7543	13.7347	14.2002	13.8725	14.2558	13.5455	13.3458
Q5QJE6	15.5304	15.0707	14.971	15.6102	15.518	15.4582	14.5179	14.2419	14.8598	14.5365	14.8019	14.3004	14.3739	14.6972	13.7672	14.5534	14.0983	14.3892	13.9246	13.7005	13.8272	13.6732	13.7593	13.3343	13.9138	13.034	13.4862	13.4564	13.365	13.8009	13.4179	14.9329	15.2246	15.522	15.1881	15.0426	15.4254	15.4392	15.4335	15.5214	15.6644	15.6974	14.8557	14.8736	14.7009	15.2944	15	15.1278	14.8141	14.7855	14.7966	14.7927	14.727	14.7057	14.4561	14.3573	14.4746	14.4677	14.6708	14.443	14.5171	14.1451	14.4394	14.4101	14.5759	14.5129	13.2492	13.5091	13.9313	13.969	14.2335	14.1614	14.0501	15.0926	15.241	15.2466	15.4061	15.0585	14.6472
Q5QP82									11.1921	11.711	11.9738	11.2139	12.1622			11.8773							12.1656					11.055						11.6357	10.2669	11.2675		9.81433					11.1307	11.2945		12.5974	11.8222	12.3317	12.389	11.3846		11.6253		11.6503	12.3354	11.8216	10.593	10.5666	12.6199	11.9706			12.4196	11.9498	12.1573	12.1453								11.3449	10.6754			11.1419
Q5R372-8	13.0942	13.8563	13.724	13.25	12.5683	13.155	12.7027	12.3933	12.9009	12.8472	13.1929	13.1465	12.4831	12.1073		12.3321	13.0246	12.4517	11.2458	14.0486		12.861	12.61	11.519	13.1747		13.5633	13.9085	12.6707	12.909	11.8646		11.6076	13.4059	12.827	12.8271	13.6709	13.7783	13.4372	13.3371	13.4838	13.4632	12.6686	11.7559			12.3707	12.8307	11.4435	12.2005	12.3006	11.6397	12.2704	12.8315	12.7912	13.3314		11.9277	12.508				13.3753	13.7296	14.1029	13.6557		14.2187	14.1403	13.4332	14.2296	14.4832	13.9688	12.6182	12.0553		12.8397	12.5654
Q5R372;Q5R372-3;Q5R372-4		13.2874	13.7222	13.2773	13.5931	13.066	13.7948	13.0029	13.706	13.6337	13.7429	13.9417	13.9599	13.7755	12.6236	13.4321	13.4963	13.4714	13.5951	13.8058	12.3512	13.7798	13.6451	13.3058	13.914	14.2125	13.7864	13.6296	13.3277	13.8216	13.0338		13.484	13.4307	13.7642	13.376	13.1123	12.58	13.4898	13.4285	13.4405	13.5906	13.4421	13.459	13.2124	13.8055	13.3584	13.5871	13.6632	13.6035	13.8646	13.5161	13.5631	13.6442	13.5481	14.1493	13.6598	13.1569	13.9834	13.4817	13.7468	12.9721	13.9209	13.6199	13.9844	14.0178		12.9968	13.0892	13.2179	13.978	13.888	13.7087	13.1488	13.238	13.1782	13.3999	13.1738	13.0321
Q5R3I4	14.3804	14.9072	15.0878	14.8003	14.9497	15.0448	15.4994	15.3775	15.4049	15.9241	15.9526	16.3081	16.2793	16.2024	15.4108	16.0112	14.2718	14.2313	14.4605	14.961	14.682	13.7883	14.1837	13.7384	14.1991	14.1675	14.22	14.3112	13.507	14.7757	13.7595	14.2672	14.8976	15.2474	14.9861	15.0549	14.6214	14.984	14.8426	14.9849	15.0985	15.0141	14.3552	14.6593	14.7064	14.8548	15.0323	15.0882	15.2823	15.6524	15.6776	15.3621	15.0992	15.0995	13.8976	13.7357	13.9697	14.2819	13.6564	13.2721	13.1664	13.5788	14.1375	13.8065	13.7904	13.4832	11.9952	13.1592	12.9877	12.6439	13.6865	13.2637	13.2459	14.7994	14.7097	14.5852	15.004	14.914	14.5163
Q5RI15;Q5RI15-2	16.4603	16.3376	16.5727	16.2765	16.2096	16.4303	15.2998	15.2708	15.8188	15.6993	16.0009	15.5298	15.6618	15.2238	14.5432	15.2748	16.2377	15.9216	15.735	15.7031	14.9978	15.4824	16.0651	14.9282	15.8333	15.3951	15.6565	15.8056	15.34	15.9982	15.873	15.2035	15.7965	16.0817	15.6359	15.5115	16.4022	16.4729	16.3999	16.382	16.3749	16.4068	15.3573	15.4156	15.5755	15.9265	15.6408	15.7134	15.4461	15.636	15.3563	14.9819	15.3435	14.9037	15.4723	15.5971	15.521	15.7076	15.5464	15.282	14.8759	15.4872	15.6234	15.9021	15.6682	15.5054		15.519	15.3745	15.9697	16.2433	15.6521	15.7257	15.5774	15.5441	15.5836	15.755	15.5367	15.3366
Q5RKV6	14.4912	14.4324	14.39	14.1897	14.1899	14.3467	14.8045	14.4512	15.0084	14.8002	14.7713	14.5522	14.3692	14.7689	13.4796	14.3958	13.9514	14.1117	14.3265	14.1868	14.0819	13.8024	13.3908	13.8923	13.5909	13.3364	13.2801	13.4266	13.6145	13.4999	12.928	14.3609	14.7573	14.855	14.8774	14.7351	14.3341	14.58	14.3741	14.1703	14.3148	14.203	14.7538	14.7007	14.7691	14.9386	14.906	14.9261	14.6601	14.5024	14.5546	14.5258	14.4575	14.4219	14.5737	14.3292	14.5282	14.1587	14.6229	14.4746	13.6921	14.5725	14.2983	14.2608	14.4452	14.185	13.5812	13.8034	13.5334	13.5301	13.7673	13.8446	13.7463	14.5395	14.8614	14.7529	14.6847	14.6127	14.397
Q5SGD2	13.3907	14.402	14.2846	13.4712	12.4596		15.0493	14.6225	15.0594	15.0618	14.8453	15.0079	15.0583	15.0188	14.2225	14.8886	15.2719	15.4958	15.3212	15.4616	15.2915	15.1969	15.4421	14.8076	15.0386	14.729	15.429	15.3342	15.0103	15.5777	15.3407	13.6915	13.9661	14.0436	14.6088	14.676		14.5448			14.148		14.2659	14.6515	14.7679	14.1949	14.3671	14.5672	14.8199	14.6521	14.7609	14.7474	14.8065	14.6346	15.1413	15.6149	15.6272	15.2367	15.2612	15.2727	14.3841	14.8212	15.6793	15.3325	15.1403	15.1208	14.4066	14.9366	14.8306	15.2109	15.6521	15.643	15.5364	13.7214	14.0668	13.5983	13.4477	13.5887	13.728
Q5SNT2	13.2017	13.1098	13.2391	12.3677	12.487	12.3492	13.1861	13.3574	13.0551	13.3112	13.1622	13.2326	13.6303	13.5855	13.0373	13.5309	14.1416	13.9573	13.9733	13.8746	13.7965	14.5111	14.6223	13.9727	13.7591	13.1713	14.1514	14.3904	14.2275	14.1654	14.3479	12.7241	13.0435	12.9743	12.9042	12.7375	13.036	13.1798	12.7104	12.5261	12.4833	12.2766	12.9821	13.0296	13.1118	12.8782	13.0049	13.2858	13.1651	13.0071	13.3434	13.2543	13.1807	13.0937	13.9867	14.2353	14.4574	13.5297	14.5097	14.2426	13.7455	13.8785	14.6681	14.2658	14.4261	14.262	12.7657	13.8303	13.1712	14.2427	14.2093	14.2495	13.9245	12.8816	12.8742	13.008	12.8632	12.6087	12.6584
Q5SNV9;Q5SNV9-2	16.4632	17.0274	16.7005	15.7616	16.1081	15.8032	15.2625	16.3103	15.3951	15.3533	14.5919	16.5131	16.3616	16.3363	17.1291	16.868	16.8748	17.0033	16.5617	17.3272	16.2409	16.745	16.1528	16.6177	16.2345	16.2854	16.3132	16.5103	16.5413	15.9963	16.6209	17.6445	16.5232	16.0318	16.651	16.7514	16.8826	16.6363	16.9755	16.1612	16.5519	16.7351	15.1997	16.1116	15.8251	15.1643	14.1581	14.2806	16.9058	16.3809	16.3272	16.6694	16.7733	16.9902	17.6631	17.0277	17.0508	17.0785	17.4398	17.3838	17.0148	16.9711	17.1538	17.3807	17.0137	17.3123	16.4144	16.9662	17.4834	16.4935	16.6772	16.7553	16.4097	16.0289	15.9769	16.4389	15.9048	16.2867	16.7181
Q5SQI0	11.2639	11.5798	10.771	10.5969	11.1204	9.22308	14.2513	13.9047	14.1876	14.2507	13.9641	14.592	14.8253	14.3971	14.0785	14.3431	14.6789	14.6854	14.7693	14.7255	14.392	15.3233	15.4231	14.7843	14.5921	13.9238	15.7435	15.4914	14.8844	15.4617	15.3931	12.5335	12.934	13.1991	12.9186	13.1932	10.7407	11.0666	10.5334	9.89073	10.3408		13.5364	13.8213	13.6788	13.402	13.7585	13.7845	14.1515	14.352	14.2543	13.7998	13.9314	13.9336	14.9491	14.8627	14.7014	14.4504	14.7407	14.496	13.6319	14.2777	15.2499	15.0607	15.2029	15.4611	14.5909	15.0828	15.2586	15.8569	16.0633	15.9283	16.1063	12.4609	12.9559	12.8577	12.5709	12.5851	12.126
Q5SQN1;Q5SQN1-2	12.961	13.3757	13.2423	13.0321	12.6835	12.8808	13.4476			13.9613		13.5522	13.6201			12.6284	13.2501	13.6773	13.5258			12.2607			13.619		13.4769	13.1765	12.3534		13.0175				13.2462	13.4283			12.848	12.8131	12.9191	12.7717	13.3489		13.3687	13.9157	13.7568	13.9704			13.237	12.9401		12.3575		13.3193	13.359					12.8889		13.3158	14.0163			11.715				13.4269	12.7157	13.42	13.0543		12.7523		12.46
Q5SQQ9							14.7215	13.9228	14.2666	14.6061	14.3178	14.6961	14.934	14.123	13.2611	14.0973	14.0981	14.0812	13.9737	13.4226		12.3912	14.8882	14.1081		13.8379			14.0945														14.0909	13.9537	14.4416	15.229	14.4133	14.721	15.026	14.9306	15.1685	15.3027	14.9936	14.3399	14.1767	14.4449	14.1392	14.6479	14.5961	14.8885	13.5213	13.4927	13.8955	14.1033	13.8342	13.9856	13.8828		13.8248	14.5216	14.9546	14.852	13.8511
Q5SRE5	14.3343	14.9389	14.8288	14.4012	13.9876	14.3263	14.3682	13.9515	14.5138	14.2786	14.4742	14.5187	14.498	14.4619	13.3938	14.313	14.2515	14.5551	14.279	14.3614	14.5243	13.9705	14.0029	13.5462	13.5948	13.247	13.7073	13.5076	13.8633	14.1216	13.8835	13.5218	14.4202	14.6548	14.6696	14.6129	14.8403	14.9835	14.3649	14.5705	14.5419	14.3673	14.4878	14.4417	14.4498	14.5325	14.4954	14.5271	14.4843	14.4698	14.5682	14.5165	14.531	14.2843	14.6619	14.6646	14.7148	14.3577	14.7732	14.6172	13.87	14.0777	14.8464	14.5862	14.6783	14.386	12.9547	13.0359	13.7883	13.6661	14.1074	14.3875	14.3451	14.363	14.3774	14.4898	14.7008	14.4414	14.4152
Q5SRE7		13.4647	13.5055	13.5879	13.1462	13.3248	13.829	12.9624	13.6597	14.1338	14.2567	13.0805	13.0112	13.8504	10.9543	13.5561	13.2899	11.9299	12.462			10.6673	12.2763		12.8465						10.6094	13.5306	13.9614	14.7955	14.0436	13.8265	13.4954	13.8526	13.2841	14.037	13.7579	13.9206	14.0426	13.777	13.7638	14.165	14.2673	14.1561	12.6508	13.2409	13.055	11.7207	12.6918	12.782			13.1075		12.9525		9.88385													13.6733	13.9404	13.9169	14.4066	13.9587	13.3802
Q5SRI9		12.8273					14.4947	13.1828	15.1397	15.0415	14.8268	14.9219	15.2143	14.2147		14.7133	14.2353					13.3518															13.7759		16.5418			16.2789	14.9271			15.3392	14.7425	15.3374		14.7165	15.073		14.7229	14.2368					14.9557				15.6239											14.7623
Q5SSJ5	13.1819	13.5498	13.3766	13.5539	13.7432	13.6739	16.6956	16.6848	16.7342	16.89	16.7243	17.067	17.2576	17.2789	16.6505	17.0225	17.1841	17.1938	17.3509	17.4067	17.2902	17.5807	17.6388	16.9639	16.8489	16.5133	17.285	17.2039	17.218	17.1184	16.9975	15.6202	15.9615	16.2433	15.9858	15.8789	13.6599	13.7197	13.5057	13.8035	13.4584	13.5242	16.3648	16.4567	16.4266	16.5369	16.5114	16.5694	16.9625	17.0753	16.9881	16.7182	16.7513	16.723	17.6389	17.8114	17.5042	17.1813	17.5079	17.3427	16.9488	17.2678	17.6434	17.404	17.5233	17.5227	16.7531	17.2554	17.4685	17.1284	17.2958	17.4734	17.5762	15.2298	15.639	15.6658	15.3868	15.3745	15.1366
Q5ST30;Q5ST30-3;Q5ST30-4	14.7047	14.4852	14.4544	13.442	13.8107		14.4472		14.378	13.6478	14.1456		13.874			13.4267	13.7335	14.7022	14.3384	13.9802	13.8846	13.0692	14.1753		11.9175		13.8252			13.4864		14.1829	14.537	14.8537	14.5845	14.806	14.1578	14.4835	13.8499		15.1268		14.5779	14.226	14.418	14.5782	14.4843	14.7202	14.458	14.1745	13.7257	14.4557	14.2411	13.7967	15.0603	14.6709	14.9331	14.5737	15.1866	14.4165	14.373	14.6548	14.6622	15.1079	14.7373	14.6272		14.3539	13.3222		13.8315	13.8501	13.3443	15.0784	13.9216	14.3522	15.0536	14.5318	14.5711
Q5SVZ6	13.2276	13.3205	13.2651	13.1807	13.0589	13.1521	12.8559	11.9147	13.1012	12.8495	13.1636	12.5282	12.6631	12.7362		12.0504	12.9388	12.5415	11.7499		12.4647	11.9866										12.4333	12.8257	13.1765	12.8695	12.8005	13.1683	13.3109	13.3242	13.4968	13.3722	13.3372	12.9956	12.578	12.7948	13.0456	13.2711	13.2608	12.2499	11.9897	11.7975	12.4324	12.3949	12.5667	13.8018		13.6384	12.5316	13.7753	13.3765	12.3377		12.2113	13.2491	12.626									13.1081	12.9775	12.5002	13.2182	13.0161	12.6429
Q5SW79	13.3689	13.3189	13.1719	13.4647	13.4907	13.5552	14.7425	14.526	14.6392	14.963	14.5283	14.6907	14.8352	14.6555	13.7142	14.1778	14.2432	14.073	14.2055	13.8025	13.2302	14.9063	15.0874	14.3637	14.3998	13.3575	15.2774	15.011	14.7164	14.9285	14.7695	13.4047	13.957	14.1593	14.0775	13.946	12.9523	12.9082	13.292	13.5362	13.5818	13.528	14.1821	14.4132	14.4366	14.4151	14.2692	14.3513	14.0702	14.3844	14.3009	13.9723	13.9435	13.9045	14.6744	14.4686	14.1713	14.0913	14.3099	14.4137	12.4	13.7465	14.9269	15.0614	14.9398	15.2025	14.1356	14.5926	14.7186	15.2231	15.4428	15.4424	15.4635	13.6666	14.1095	13.8829	13.897	13.7505	13.409
Q5SW79-2	11.6993		12.3341	12.4741	12.2361	12.6118	13.6675	12.4957	13.7622	13.8758	13.7521	13.5916	13.476	13.4944		12.8338	13.4401		12.7911			12.6916	13.4914	12.2961	11.5843	12.3722	13.3951	13.0427	12.7798	13.5193	13.3562	10.1434		13.1756	13.34	13.4191		12.4864	12.5155	13.0669			13.5097	13.0842	12.9799	13.6552	13.2372	13.8329	12.2188	12.7052	13.0796	12.4324	12.2722	11.8024	13.7527	13.4779	14.408		12.3908	13.0369			12.9237	13.9734	13.586	13.1434	10.2872	12.3419	11.8826	12.7944	13.6994	13.6919	13.6629	12.8059		12.2884			11.4037
Q5SW96	13.4944	13.208	13.6686	13.4503	13.0643	13.691			12.5389																							11.9638					13.5647	13.2591	13.417	13.9097	14.0156	13.9046			12.0841																																	13.3126	12.5053
Q5SWH9	13.8591	14.3939	14.1847	12.9138	12.6742	12.7241		12.4438	13.0779			12.6528	12.9603	12.0345	11.7633			13.5083		13.33	13.8761							11.9403				12.7574	13.1573	13.2657	13.6668	13.568	14.2149	14.2985	13.2072	13.7539	12.842	13.1857		12.2475	13.0874				13.0401		12.5416	12.7471	13.2197	13.2158			13.8922	14.0272	14.2326		14.0525								12.8308		12.8804	13.0231	12.6565	12.3816	12.1004	12.8944	13.1822	13.1109	13.4503
Q5SWX8	13.4298	13.6715	13.513	13.4373	13.7708	13.865	13.2784	13.4397	13.5024	13.6816	13.7043	13.665	13.7947	13.936	13.7375	13.6199	13.6825	13.8841	13.7302	13.5336	13.8181	13.8884	13.8088	13.6777	13.771	13.3951	13.7501	13.62	13.1805	14.0821	13.7664	13.7758	13.7314	13.8996	13.8953	13.842	13.3232	13.6421	13.6102	13.5632	13.7389	13.7185	13.4319	13.3179	13.3574	13.5623	13.596	13.6245	13.7404	13.6876	13.895	13.6666	13.8029	13.6003	13.9976	13.7865	14.0598	13.688	13.9793	14.0905	13.517	13.8211	14.1598	13.7298	13.8533	13.7496	12.8388	13.2533	13.3085	13.0968	13.902	13.9905	13.7405	13.3682	13.5138	13.5004	13.4445	13.5207	13.5638
Q5SXM2			10.4004								10.619																						12.1662	11.8963	12.0593			12.4278				10.7333				11.0873	11.1281	10.5412																													11.446
Q5SXM8	14.4229		13.5882	13.8268	13.8149					12.9975				12.924			14.2139	14.3617	13.675			14.275	14.3487				14.3976			14.0882	13.936		13.8329	13.7576			13.8612	13.2429	13.6733	13.762	13.7435	13.8595								12.398					14.1877	14.2293	14.0854	14.2154	14.1492				14.4222	14.517	14.4143	14.3266		14.2081	13.5424		14.7122	14.5763	14.2573		13.5071	13.8377
Q5SY16	15.3839	15.4532	15.6127	15.4656	15.429	15.4624	14.9541	14.6657	15.1058	15.2618	15.0699	15.0054	14.9959	14.9411	14.7195	14.9685	14.933	15.2816	15.0978	14.9236	15.1529	14.8916	14.7201	14.6471	14.6272	13.8924	14.9163	14.706	14.7296	14.9543	14.7761	15.3295	15.4809	15.7243	15.6434	15.5246	15.4718	15.5314	15.5396	15.7129	15.6906	15.5835	15.2267	15.1898	15.0873	15.3739	15.5161	15.2563	15.2607	15.1606	15.2852	15.2408	15.3521	15.2041	15.2537	14.9757	15.4372	15.2249	15.4137	15.2767	14.9673	14.8895	15.1504	15.1479	15.2349	15.1302	13.8955	14.6442	14.6578	14.9273	15.1478	15.3402	15.3114	15.452	15.7078	15.5707	15.3822	15.5824	15.456
Q5SYC1	15.4115	15.5901	14.8751	15.0104	14.4541	14.4579	14.4305	14.7739	14.8305	14.3695	14.4676	14.2177	14.4151	14.9221	13.7469	14.7242	15.5987	15.0699	14.8351	14.8301	13.9341	15.2905	15.1147	14.3319	14.5048	14.1955	15.7946	15.3513	14.7384	14.8855	14.7449	15.046	15.4602	15.7519	15.53	14.9969	15.5076	16.1292	15.3552	14.4761	15.0187	14.5034	14.4047	14.8582	14.9717	14.3912	14.2068	14.733	14.7073	14.3678	14.5421	14.5534	15.1768	14.479	15.6015	15.511	15.0781	14.9135	15.6169	15.4536	13.9902	14.3648	15.5402	15.7163	14.7015	15.8764		14.7937	14.8186	14.7177	14.9972	15.4195	15.0923	14.9557	15.2278	15.0572	15.7228	15.5221	15.5383
Q5SYE7-2	11.6249		12.1228	12.7354	12.4707	12.7402	12.9953	12.4403	13.3681	12.8449	13.1911	12.5399	12.2882	11.46		11.376	12.5847		12.327						12.3794					11.4185			11.6185	12.9766	12.3952	12.522			12.0754	13.5849	13.0095	12.1742	13.2369	13.513	13.7456	13.4511	13.9605	13.8197	10.375	12.1448	12.7059	11.6935	12.964	11.658										12.889		12.8382					12.4927	11.8201	11.9631	12.2903	12.7313	12.1595	12.3575	12.3743
Q5SZK8	12.1764	11.6521	11.9016				13.323	12.4274	13.1496	14.1877	13.0699						13.568	12.7815	11.8109			12.5937	12.8229		13.7285		12.559	12.5442		13.4599	14.2652	12.4242	13.3043	14.0093	13.5743	13.4538	11.1897	11.7771	12.2852		12.7548	12.0132	13.599	13.1948	13.4992	14.3642	13.3811	13.5612					13.0954							13.3726										12.6505	13.1142	13.1991		13.516	13.721	13.2582	14.0098	13.6472	13.1426
Q5SZQ8;Q5SZQ8-2;Q5SZQ8-3;Q5SZQ8-4	14.1341	13.6368				14.6798	13.7817	13.7072	13.3573	14.3625	13.3905	14.187	14.496	14.6069	13.2432	13.826	13.351	13.6891	13.9414	13.9246	14.0268	14.0786	14.2035	13.8534	13.4001	11.6511	15.0145	14.5482	13.9678	14.444	14.1162			13.6404			12.7379					13.6768		12.7251	12.6003	11.6371	12.031		13.667	14.0974	14.396	13.4503	13.4269	13.8488	13.8916	13.9154	13.6727		13.6588	13.7156	13.239		14.2992	14.1067	14.6256	13.9368	13.1209	13.3403	13.8795	14.1157	14.6018	15.0568	14.8166
Q5T013;Q5T013-3							14.8495	14.9672	13.1801	15.0454	15.2765	15.2725	15.4132	14.9519	13.4342	15.212	14.749	14.345		13.8377	12.5094	14.6166	14.9038	14.0243	14.4001		14.6686	14.7257		14.6792													13.5791		14.7673			15.2444	14.6126	14.4079	14.6894	15.0773	14.8454	14.5362				13.7192					13.9989			14.76		14.5135			14.1244	14.6763	13.4576			14.3111
Q5T0B9					14.1019		14.0721		13.6502	13.8764	13.6943	13.5382	14.0781	13.8718	13.6292	14.216			14.379	14.379	13.8466	13.4628	14.708	13.0607	14.3686	13.5951			12.0737		13.4365	14.1739	14.3831	13.8202	13.8155	13.5407			13.7637				12.5988	13.4142	12.9624	13.7629	13.8707	13.5716	13.5842	13.6166	13.3812	14.008	13.8962	14.0448		13.8775	14.1807		13.2513	13.8771	12.8196	13.8474	14.0962		13.2081	13.2215			14.1928	11.5618	14.3457	14.5088	14.0811	12.7756	12.9707	14.2942	14.0992	13.3812	13.258
Q5T0D9	13.6378	14.4986	13.9605		12.3537		13.2207	12.0729	13.4838	14.0765	14.4793	14.06	13.8705	13.6285	13.8092	13.6034	13.2854	13.8577	13.0266	11.6709	13.6088	13.2451	14.1491	12.8187	12.8801		13.5448	12.7042	11.3509	13.4166	13.2644		13.416	13.9479	13.9698	14.0609	14.6673	14.5624	13.6768	14.0865	13.4675	13.6152	13.9338	13.5646	13.0644	13.9791	14.3187	14.111	11.916	13.0121		12.9892	13.2171		13.1854	13.1194	12.5957						13.2536	13.366	13.6846	13.6893	10.6463		12.8296	12.5502	13.125	13.4661	12.8302	13.8839	14.0691		14.1158	13.5736	13.484
Q5T0F9-2;Q5T0F9-3	13.9885	13.747	13.8636		13.677	13.9039					12.9357							12.8306	12.8598						12.7794		12.681	12.6993		13.2429	13.0003		13.4787	13.6944	13.7345	13.9322	13.6237	13.6751	13.7339			13.5896		12.8118	13.4264	13.903	13.4413					12.7209				13.2711		12.7841															12.2898	13.9192	14.1674	13.8592	13.9344	13.5305	13.6083
Q5T0J7;Q5T0J7-2;Q5T0J7-3;Q5T0J7-5	13.816	13.8104	13.4602	13.4382	13.3052	13.1469						12.7324	12.7805	16.9442		16.9526	13.4767					16.9639									12.2175	13.5092		12.6738	12.2588	12.5032	13.6521	13.95	13.8575	13.1849	13.5286	13.3666	12.5594	12.6734					13.0734	13.0928		12.6701		16.3899				12.6241	12.7346				12.5412	11.633				11.5823	12.2437	12.9899				12.7237		14.2074	13.4378		12.549
Q5T0N5-3;Q5T0N5-4	14.6978	14.5738	14.6039	14.878	14.8904	14.9793	15.0953	14.787	14.9517	15.2365	15.0243	15.189	15.4345	15.0394	14.6969	14.8916	14.9086	14.4571	14.7487	14.5579	13.7693	14.5901	14.6411	14.2294	14.4578	13.3057	14.6719	14.5225	14.1956	15.001	14.628	14.0976	14.6289	14.9844	14.7611	14.8087	14.599	14.7152	14.902	15.1181	15.0928	14.9941	14.5397	14.6371	14.5804	14.8394	14.6589	14.6025	14.4916	14.7514	14.7557	14.5607	14.4343	14.4842	14.8291	14.473	14.3685	14.5774	14.5093	14.5791	13.8306	13.9708	14.713	14.6142	14.7583	14.9596	13.3717	14.0357	13.9363	14.1993	14.4621	14.6532	14.6962	14.7732	14.8406	14.627	14.7562	14.695	14.4733
Q5T160	14.0403	14.2559	14.3223	13.9659	13.3557	13.6494	14.2981	14.0903	14.0023	13.4823	13.4284	14.03	13.4108	13.6486	12.7019	13.7738	14.6732	15.0285	14.5403	14.3829	14.3513	14.4794	14.6699	13.7885	14.7837	13.6371	14.248	14.2072	13.8296	14.51	13.9192	13.7679	14.4481	14.2587	14.6364	14.6145	14.6012	14.7605	13.5655	13.675	13.9836	13.7841	13.9412	14.2342	14.1803	13.9472	13.9249	13.8774	14.094	13.8003	13.446	14.0738	13.8626	13.7265	14.6966	14.6722	14.8366	14.232	15.0958	14.8359	14.3136	14.5332	14.8669	14.7039	14.7147	14.7705	12.7404	13.8914	14.1459	14.2527	14.688	14.5803	14.5033	14.1208	14.315	14.2993	14.1747	13.8962	14.4729
Q5T1C6	13.651	13.3126		13.4201			14.2941	13.6954	13.3797	14.4476	14.0224	14.1127	14.1192	13.9395		13.0661		13.7674	14.221		13.9937	14.3059	14.1514	13.519	13.2226	12.8001	14.4644	14.2826	13.9321	13.6826	14.2337						12.9247			13.8293	13.5792			13.4772	13.9385		13.7416	13.541	13.0889	13.5973	13.7056		13.4422	12.8582	13.9898	14.2513	14.2378		14.1474	13.8641		14.3035	14.2934	14.0804	14.4526	13.8834		13.5765	13.9324	13.6835	14.3105	14.0755	13.7438
Q5T1M5	13.2655	13.2578	13.3046	12.8415	13.1947	13.1746	13.3976	12.8917	13.7074	13.7904	13.4252	13.6546	13.8209	13.5829	12.0339	13.1431	13.9895	13.3383	12.895	12.9096	12.9947	13.6101	13.8158	12.2954	14.0648	13.1729	13.705	13.5274	12.8936	13.891	13.6896	12.6662	13.3461	13.9522	13.5492	13.5224	13.4465	13.4611	13.489	13.5266	13.3602	13.4964	13.1336	13.0632	13.3342	13.3078	13.4465	13.6375	13.2066	13.2027	13.2641	13.0216	12.8443	13.0077	13.0034	12.5974	12.4535	12.6166	13.2529	12.7002		13.0127	13.7048	13.4206	13.7348	13.6816		12.671	12.4286	12.2147	13.1499	13.3982	13.3866	13.4659	13.6479	13.3937	13.6107	13.4705	13.1808
Q5T1Q4;Q5T1Q4-2															13.4168		12.6248										12.0364			12.1226	13.6696				14.8459													15.0214		12.4627						14.6853				14.8221	12.1427		11.4472					12.2093		12.05	12.6549		12.6152
Q5T1V6	13.3977	13.5	13.9332	13.7419	13.4336	13.8266	13.4089	13.641	13.7429	13.3037	13.7595	13.5155	13.8711	13.7969		13.7094	12.9454	13.2746	13.7728	14.6809			13.4581							11.8384		13.1142	13.2248	13.2077	13.4432	13.6124	13.5713	13.7014	13.7649	13.8449	13.7447	13.7847	14.1106		12.925	13.6693	13.6504	13.6254	13.6966	13.6797	13.4057	13.3348	13.899	13.5587	13.513	13.793			13.3434				13.4187	13.6069	13.7133	13.1788	13.56			13.9584		13.4905	13.6283	12.7054	13.537	13.3935	13.6999	13.5174	13.6463
Q5T200	13.8512	13.7794	13.7351	13.6347	13.9139	13.7791	14.0363	13.7757	14.3523	14.2525	14.276	14.4086	14.5564	14.6687	13.6942	14.2689	13.785	13.3994	13.3648	13.1	12.8098	13.33	13.6634	12.8066	13.4438	12.6348	13.4156	13.2553	13.0918	13.5633	12.8395	13.8473	14.062	14.3695	14.0996	14.2055	13.8513	13.8742	13.96	14.0421	14.1	14.1383	13.9181	14.0407	14.0897	14.3359	13.9663	14.193	14.3642	14.4882	14.2888	14.273	14.2361	14.1423	13.7357	13.4667	13.2107	13.3373	14.036	13.6241	11.6661	12.8016	13.7885	13.857	13.8174	14.056	12.1134	13.1304	13.282	13.2374	13.747	13.7023	13.7039	13.9663	14.1239	13.9307	14.0872	14.1015	13.6648
Q5T200-2	13.0267	11.8304	12.669									12.4901	12.0157	11.9164			11.9081						10.6218									11.5927	12.1623		12.591	12.4527	12.48	12.2783	12.6416			12.4122			12.1425				11.7905																										12.247			12.172
Q5T230	14.4866	14.5619	14.1366	14.658	14.5918	14.3196																															16.9414	15.2852	15.4664	17.4837	16.3514	16.5994				14.3115																												14.3165	11.3595	11.9219	15.041	14.0295	14
Q5T280	15.0321	14.9003	15.1233	15.0809	14.6486	15.0378	13.7219	11.9769	14.1244	13.4153	14.1725	14.0735	13.9307	14.1959		13.753	13.7487	14.7035	13.6866	13.6843	14.1125		13.5933	13.5688		13.2529				13.6634		13.9107	14.4523	14.8094	14.4796	14.5179	14.9321	15.0906	14.767	14.8236	14.9798	14.8828	13.5941	13.668	13.7483	14.7629	14.1385	14.3323	13.9268	13.755	13.7716	13.8572	13.8142	13.1784	14.615	14.5993	14.4258	14.7139	14.8167	14.3229	14.2801	14.2465	14.066	13.7675	14.2287	13.9587		13.4959	13.7756	12.8744		14.2052		14.6475	14.5765	14.3762	14.7019	14.5723	14.1046
Q5T2E6	13.8113	13.3883	13.6775	14.0651	13.1456	13.2932	13.9403	13.0974	13.6346	13.611	13.5549	13.3708	13.2851	13.5759	12.8926	13.3777	14.3301	13.6074	13.4749	13.8069	12.7067	13.8912	14.0552	12.9106	14.3745	13.0791	13.8556	13.7353	13.0758	14.0366	13.7901	12.7835	13.5773	13.2935	13.5529	13.6128	13.0031	13.4799	13.3972	13.2104	13.6547	13.8441	12.7572	13.2205	12.912	12.9593	13.3132	13.0501	13.0941	13.0647	12.9952	12.7543	12.998	12.8341	13.7446	13.4109	13.2065	14.1504	13.8187	13.5945	12.8174	12.4973	13.4988	13.317	13.4615	13.6471		12.8276	13.3287	13.1733	13.886	14.1346	13.5656	13.5011	13.3216	13.5732	13.6208	13.4505	13.5839
Q5T2T1;Q5T2T1-2			13.7632			12.8927			14.6042	13.577	13.5469	13.8381		14.8063			12.9595	13.7763		11.8795															13.276	13.3645		12.631	13.3316	13.9365	13.4199	13.0635				14.0206														11.6189				14.536		12.1567						14.2783			13.7495		13.696
Q5T3F8;Q5T3F8-3	12.8285	13.1792	13.2742	13.3703	12.9405	13.2849	12.6375	12.6234	12.3587		12.7489	13.0321	13.1425	12.8773	12.5669	12.6252	13.4214	12.8904	13.0499	13.1881	12.9506	13.7943	14.2589	12.9405	13.4613	12.6353	14.3823	13.9084	13.2844	13.561	12.9613			13.0434	13.0451	12.3747	13.3067	12.8936	13.4304	13.4838	13.286	12.9959	12.5341	12.2427	12.0347	13.2902	12.9124	12.8341	12.638	13.1067	12.9345	12.2275	12.7517	12.4667	12.6694	13.1478	13.3091		12.8852	13.158	11.746	12.8217	13.4702	13.2906	13.6978	13.176	11.4385	13.2997	13.361	13.9053	14.2217	13.8702	13.7396	12.6304	12.9419	12.7191	13.1455	12.9451	12.6562
Q5T3I0;Q5T3I0-3	14.6882	14.2682	14.1105	14.5169	14.3862	14.5653	12.3985	11.9972	13.2064	12.3457	12.8518	12.7116	12.8828	13.7317		13.7363	13.5885	12.9219														12.6402	13.4996	13.9867	13.7597	12.9541	14.2754	14.3393	14.437	14.6758	14.9589	14.7127	13.0217	13.2146	13.2942	13.5634	13.0041	13.1969	13.3004	13.2074	12.804	13.0909	12.9739	13.4175	13.4326		13.2566		13.9465	13.5966			13.9366	13.7269	13.3651	13.8052					12.0088		12.9507	13.437	13.6252	13.1896	13.6804	13.5946	12.9167
Q5T3J3	13.2513	13.499	12.4867	13.0885		13.4533	13.5977		13.7168	13.6016	13.9183	13.9195	13.7517	13.8457		12.9132	12.9106			15.1305					15.1473				13.219				13.4482	14.0667	13.5422	13.6739	14.7578	12.5009	14.178	13.7587	13.712	13.514	13.9722			13.9911	13.9976	13.7054	13.3506	13.1834	13.1951	13.4544	13.8611	13.6343					15.378		13.9884		15.6779	14.5779	13.6512	14.6007	13.1295			12.4017	13.0125	14.6433	14.9572	13.0965	13.8263	13.5091	13.713	13.224	13.2188
Q5T440	14.2204	13.4753	13.4425	13.3848		13.3409	13.9828	13.749	13.5033	13.6228	14.0697	13.9096	14.0939	13.2621	13.4115	13.7674	14.1526	14.3864	14.5293	14.3247	14.339	15.0164	14.4321	13.9123	14.6681	14.1447	14.675	14.9818	13.7065	14.4787	14.5125	14.3786	14.701	13.7627	14.3244	14.0842	14.7058	14.7383	12.6964	13.3599	13.4396	13.231	14.0756	13.856	14.0332	13.5183	12.9109	13.553	13.7639	13.8221	13.5337	13.166	13.3879	13.8772	14.794	14.3737	14.213	14.5151	14.6303	14.9865	14.8415	14.3272	14.7287	14.759	14.285	14.57	12.9746	13.2875	12.7113	14.5079	14.3875	14.7024	14.2758	14.3225	13.436	14.1489	14.3183	13.7158	13.7549
Q5T447	13.5587	13.7053	14.0862	13.5229	12.6201	13.5556	14.0821	13.3128	14.0723	14.1985	13.7866	13.8174	14.2036	13.786	12.9637	13.6341	14.5179	13.6534	13.8497	14.255	13.3599	14.0719	14.2315	13.9061	14.475	13.2907	14.2701	14.0879	14.1269	13.9041	13.9811	13.0669	14.018	14.0112	13.7279	13.8167	14.0447	14.1446	13.9447	13.8163	13.885	14.0767	13.9325	13.1774	13.7627	14.3823	13.8634	14.1578	13.5252	13.7018	14.0556	13.8086	13.7842	13.3551	14.3608	14.7453	14.5596	13.5656	13.9806	14.1787	12.7769	13.0488	14.1893	14.8373	14.0653	14.5649	12.9686	13.5478	14.3251	14.191	13.953	14.2247	14.2978	14.1722	14.0232	13.7899	14.0071	13.8609	13.4857
Q5T4D3;Q5T4D3-3	13.6311	14.5178	13.8864		13.5619	13.836	13.9074	13.7136		13.3569	13.8507	14.1532	13.4731	13.4171	13.4569	13.4656	13.9846	14.2358	13.5439	13.8076	13.9055	13.5809	13.9692	13.5166	13.5127	12.8089	13.665	13.9808	13.3469	13.6671	13.1953	12.6352	13.5154			13.6328	13.7544	13.7123	12.9747	13.4068	13.3695			13.2198		14.1632			12.94	13.373		13.1611	14.2852		14.1396	14.5616	14.455	14.5808	14.7356	14.5231	13.6637	14.218	14.8034	15.0753	15.0495	14.7483	12.4039	13.3839	13.4597	14.3327	14.536	14.2188	14.0871		13.1865	13.2948	11.3542	13.1626
Q5T4F4;Q5T4F4-2;Q5T4F4-3;Q5T4F4-5;Q5T4F4-6;Q5T4F4-8	10.3243		11.8141							12.5706	12.6979	12.8731	13.8525	12.9351		12.4489	13.247	13.3908	11.5022	13.6463	13.0027	12.5976	13.0604		13.0381		13.4318	13.8242	12.0003	13.7106	13.1236														13.3163	13.5565			12.1374	13.519	12.6311	12.6313		11.7793	13.1502		12.5053		13.3618	12.8635			13.7862	13.8073	13.8463	13.7262				13.115	14.1527	13.9448	13.729
Q5T4S7;Q5T4S7-3	15.0398	15.0744	15.1593	15.2481	15.1345	15.3184	14.4496	14.0739	14.5067	14.6068	14.596	14.7022	14.7538	14.6965	14.0691	14.4425	14.2688	14.2674	14.2489	14.3314	14.0431	14.3409	14.4523	13.8997	14.1804	13.4403	14.3438	14.1374	13.9033	14.4571	14.1431	14.4096	14.6829	14.8776	14.7386	14.6524	15.2425	15.2943	15.2151	15.4816	15.5173	15.576	14.5384	14.3014	14.4102	14.7597	14.5502	14.5674	14.5371	14.6202	14.6894	14.5919	14.5625	14.4216	14.4013	14.263	14.3231	14.0156	14.386	14.3163	13.6666	13.9614	14.6053	14.3721	14.5191	14.4442	13.3886	13.7679	14.0415	13.986	14.2842	14.5279	14.3875	14.9685	14.8811	14.8204	15.1399	15.01	14.9047
Q5T5C0;Q5T5C0-2;Q5T5C0-3			12.8455														12.8827					11.7715	12.9052				13.5021	11.0864			12.1596																								11.9787			9.82764	12.4229				13.7461	13.4965	13.8999	13.3712					12.4164	12.3426	11.8001
Q5T5P2;Q5T5P2-7	12.8665	12.7066	12.4775	13.5693	13.547	13.6451	13.0193	12.6472	13.0804	12.8481	12.8374	12.564	12.6813	12.3261		12.2059									12.5553									12.9063	11.2961	12.6748	12.6868	12.6655	12.9565	14.1159	13.9293	13.8661	12.4094	12.9251	12.7999	12.498	12.8788	12.9501	12.3027	12.3142	12.7648		12.3779	11.6563				11.4239														16.3141		13.0549	12.8006	12.6532	13.4344	12.9536	12.2553
Q5T5U3	11.3289	11.0378	11.9277	12.5671	11.8333	12.2609	13.6333	13.0398	13.4755	13.7762	13.2848	13.4082	13.5751	13.2001	11.735	12.9295	13.2862	13.1712	12.8303	12.0442	11.8488	12.9507	13.5595	12.6702	13.4429	11.7975	13.8773	13.6004	12.778	13.9867	13.3892	10.4413	11.8814	12.8663	12.7314	12.4483	11.922	11.8749	11.8734	12.3724	12.0624	12.0124	12.5444	13.3677	13.236	13.1861	12.6608	13.0146	12.7442	13.1693	12.9801	12.567	12.2257	12.5154	13.165	13.3855	13.1922	12.9455	13.3507	13.286		12.4979	13.6372	13.8657	13.9218	14.1414	12.4476	13.31	13.1027	13.6978	14.1408	14.0014	14.0879	12.2567	12.6715	12.7835	12.4748	12.1627	12.5548
Q5T5X7	14.5072	14.5057	14.6815	14.2969	14.1848	14.1453	13.187	12.3977	13.202	13.0577	13.3312	12.4111	12.2479	12.7645	12.239	12.6088	12.659	13.1812	12.8837	11.6239	12.6901	11.8675	12.4525	11.299	11.5969		11.9425	11.8911	11.8268	12.138	11.2326	13.6778	14.2061	14.3537	14.2963	14.0878	14.4571	14.5905	14.6625	14.4011	14.3256	14.2311	13.2672	13.189	13.5399	13.558	13.6538	13.6099	13.1426	12.6127	12.6267	13.087	13.2251	13.0073	13.7298	13.2277	13.5421	13.2148	13.8706	13.6582	13.0556	13.1681	13.3575	13.4242	13.4784	13.3614	11.7761	11.6388	11.8716	12.3652	12.4644	12.8447	12.7714	14.065	14.2718	14.171	14.0562	14.0147	13.9481
Q5T5Y3;Q5T5Y3-3	13.4365	13.2629	13.2449	13.3456	13.1892	13.4302	14.1722	13.8507	14.2657	14.3107	14.2472	14.4194	14.5223	14.3315	13.206	13.9623	14.1263	14.0439	13.6958	13.1668	12.5353	13.7886	14.0539	13.1035	14.0077	12.0667	14.3006	14.0313	13.3171	14.1583	13.7529	12.6674	13.5725	13.8813	13.8074	13.7726	13.0439	12.8951	13.4437	13.3027	13.454	13.4662	13.8067	13.9087	14.0603	14.0242	13.9498	14.064	13.9823	14.1034	14.2109	13.7454	13.7946	13.727	14.0327	13.8134	13.6991	13.5717	13.9619	13.7833	12.9062	13.0042	14.1039	14.1895	14.1921	14.4012	12.9137	13.3705	13.2388	13.8205	14.4403	14.3309	14.2657	13.2665	13.5473	13.5539	13.5536	13.4471	13.03
Q5T653	14.3765	14.2726	14.5896	14.2018	13.8357	14.0401	13.6863	13.6398	14.0834	13.943	13.4679	14.0441	14.1835	14.1765	13.4906	13.9791	14.4921	14.6918	14.6037	14.5673	14.3956	14.9191	14.9145	14.2333	14.8698	13.276	14.3837	14.1761	13.7166	14.2336	14.2305	12.7992	14.0639	14.4793	14.2925	14.1548	14.4732	14.7857	14.2375	14.6826	14.624	14.3862	13.787	14.38	14.1506	14.2123	13.4623	13.8189	14.3092	14.2343	14.4323	14.3144	14.1663	14.068	14.6375	14.9333	15.1806	15.4498	14.9529	15.2085	15.3784	15.0543	15.1581	15.1085	15.059	14.9782	13.9893	14.4072	15.0902	14.6876	14.9115	14.5599	14.7484	14.0157	14.13	14.155	14.1025	13.839	13.9758
Q5T6F2	14.5366	13.3656	13.7691	14.0925	14.0777	14.0992	13.5421	12.8049	13.9502	13.7364	13.9004	13.4052	13.4834	13.4196	11.4434	12.8332	12.0597	11.4295	11.9923	11.0706			12.4513		12.722		11.93	11.738		12.2762	11.8232	12.7227	13.3827	14.1815	13.8449	13.8064	13.7198	13.4938	13.8192	14.8671	14.7798	14.7545	13.8789	13.8349	13.8229	14.2943	14.0188	14.0963	13.1863	13.1736	13.3069	12.9878	12.7808	12.6745	11.6039	12.6015			13.007			14.3327	12.1915	12.752	12.3336	12.5665				11.462	12.4887	12.6308	12.2058	13.7211	14.035	13.6812	13.9592	13.5885	12.9506
Q5T7N2	18.2296	17.496	17.5963	17.458	17.3053	17.3786	10.7625	11.5421	11.2147	12.4366	12.0958	13.0966	13.9016		10.1244	11.4475		11.4815	11.29						11.0831		15.847				14.2325	15.0043	15.2645	15.1938	14.8771	14.437	17.8481	17.748	17.8508	17.4672	17.7703	17.6554	13.8114	11.7417	11.7357	15.0074	13.2407	13.542	11.6965	12.9035	11.2419	13.4912	12.3023	11.9758	12.2926		12.3972	12.8106	12.3495	13.0732	10.8448		12.7733	12.3719	11.9787	11.3501		13.2994		11.118	12.2653	11.8173	11.2923	15.9274	15.2185	15.3087	16.2107	15.774	15.8445
Q5T7P8;Q5T7P8-2	14.071	15.2723	15.1165	13.1173	13.3843	13.3156	12.7249		12.7003	12.9894			12.1451	11.4488			12.5066	12.6684	12.7408	12.8224		13.2701	13.9824	12.5992	12.6142		13.2259	12.8243	12.2686	13.579	12.9557	12.5475	13.6753	13.1798	13.416	13.41	14.9295	15.2089	14.7848	13.8108	13.6786	13.5336		12.1106	12.0168										12.869	13.4268	11.7152	13.2272		12.7107		13.1571	13.6667	13.182	13.9503	13.7183		13.4087	12.8549	13.5677	13.7257	14.1862	14.1468	13.2558	13.3675	13.1749	13.4609	13.1268	13.3184
Q5T7V8	12.6871		10.1366		11.3835	12.4597	12.5042	10.7085	12.5543	12.4132	13.3687	11.9302	12.3626	13.0119																12.2404				13.0563	12.5682	12.1625	11.8054	11.0729	11.6338	13.779			10.2851	11.4419	11.5908	12.7508	12.8094	7.98344					12.0902	12.4028											12.6565										12.001		11.8748	11.8456	12.1486
Q5T7W0-2							11.441		12.2558			11.5651	11.841					10.3556					12.004											12.803	12.3319							11.1791			11.0226	11.694	11.6466	12.4069					11.5835		10.9275								11.8091		12.3172	11.5996									11.3435			11.2801
Q5T7W0-4	10.7579	10.5791	12.5343	9.99967	11.6627	11.1298	14.0598	13.3986	13.9521	14.1415	14.0923	14.2129	14.4103	14.3186	13.1251	13.564	13.7458	13.5964	13.2544	13.2291	12.665	13.6678	14.0573	13.022	12.5798	12.589	13.2156	13.2087	12.3481	13.3903	12.7842	12.0624	13.37	13.6388	13.4385	13.3026	11.1131	10.8618	10.8602	11.2895	11.097	11.3997	13.4558	13.5747	13.7287	13.8171	13.5919	13.8015	13.7863	13.8407	13.9538	13.4639	13.6527	13.4225	14.1263	13.7553	13.5933	13.6523	13.6857	13.9486	12.358	13.1896	14.0225	14.1504	13.772	14.0355	11.9571	12.3848	13.0097	12.8011	12.949	13.5311	13.3679	12.7572	13.2784	13.0696	12.9116	12.7701	11.6914
Q5T7W7	14.3652	14.2271	14.5396					14.6607	14.7602	12.3			12.4725			14.0957	11.7318		12.613			10.7261	11.0307		10.5451					12.2418		13.6069	14.1714	13.7797	13.9715		14.6098	14.6065	14.0889		14.6975			14.4611	14.8255	14.4526			12.9605	14.5527	11.8907	12.1582	14.7343	12.3002			11.1869		12.5159	12.6533				13.2682	14.1634	13.0846					14.6713		9.65651				14.1987	14.6257
Q5T8D3	13.6131	13.8412	13.9841	13.8705	13.7945	14.0343	13.7255	13.3613	13.5691	14.3591	14.1328	14.7758	14.7484	14.6625	13.9072	14.3454	14.6368	14.6794	14.178	13.7247	14.0898	14.3618	14.5373	13.6877	14.5881	13.5291	14.5846	14.434	13.7656	14.6687	14.2957	12.1183	13.3696	13.5122	13.2905	13.1063	13.6505	13.8863	13.8258	14.1028	13.996	13.9666	13.4728	13.5829	13.8296	13.8914	13.8888	13.7748	13.9611	14.3681	14.6811	14.0015	14.042	13.8928	14.4361	14.7733	14.7094	13.7103	14.1352	14.1822	12.8896	14.4448	14.8235	14.3595	14.712	14.6431	13.83	13.5985	13.1182	14.2513	14.8203	14.5798	14.5484	12.9491	13.247	13.1783	13.8171	13.51	11.7232
Q5T8D3-2;Q5T8D3-3							13.1587			13.499	13.7235	13.0593	13.4178	13.626			13.7433	13.9352	12.8494						12.7447					13.1129	12.42													13.1592	12.8108	13.4685	13.3702	13.5128		13.0744	13.4216	12.7074	11.9355	12.386		13.5941	13.3479	12.262					13.5324	13.1289
Q5T8I3;Q5T8I3-2														14.6588											14.5715																									15.3323	16.0107	15.8184	15.7112
Q5T8P6	15.1225	14.9894	14.9816	15.2016	15.1405	15.1901	15.7274	15.3636	15.931	15.7866	15.9582	15.7192	15.7206	15.8934	15.033	15.5558	14.6464	14.5676	14.814	14.5972	14.0647	14.4222	14.9037	13.7642	14.7734	13.5872	14.7468	14.6144	14.5161	14.9939	14.57	15.268	15.5505	15.763	15.6164	15.6722	15.1106	14.8413	15.0647	15.4231	15.3363	15.4616	15.6618	15.6227	15.6711	15.8672	15.7894	15.7773	15.7448	15.7756	15.6307	15.5876	15.5399	15.4091	15.0809	14.7684	14.976	14.6808	14.9864	14.7655	13.7435	13.8433	15.1245	15.1742	15.2249	15.1318	13.7641	14.3503	14.6668	14.731	15.0274	15.2329	15.1299	15.4911	15.663	15.5877	15.6907	15.5882	15.1742
Q5T8P6-3				12.3702	11.4183				12.8285	12.841	13.3615	13.5018	13.6627		10.4285	13.5133							12.1902											12.3958	12.8916	13.5458			10.9742	13.0499				13.4608	13.5083	13.0613		13.4171		12.9443	13.6358	12.4281	12.8784	12.9636																	11.7726	11.904			12.2974		12.4186	12.8378
Q5T8P6-6	15.8013		16.3437	16.3392	16.3932		16.2007	16.1891	16.1953	15.9354	16.3168	16.3591		16.3418		15.9839				14.4942	14.8096	15.0192	15.1704	14.5539		14.9071	15.3928	14.5178		15.9297		15.8315	16.3664	16.2053	16.0982	15.8167		16.0931		16.2333	16.0208	16.0756	16.1337	16.3263	16.4504	16.0462	16.1207	16.1081	16.4357	16.5313	16.5774	16.651	16.4508	16.35	14.8321	14.571				13.8852		14.5162	14.7512	14.7033		14.6379				14.434		14.5669	14.7257	16.3825	16.3017	16.3526	16.2657	16.1786	16.0121
Q5T9A4	13.7632	14.0552	14.2725	13.382	12.9004	13.4509		13.106									13.4648	13.9038	14.254	12.625	12.8614									14.3542		13.3886	13.8488	13.8635	13.1153	13.1425	14.826	14.8819	13.675	14.0301	14.0359	13.6319				13.1294		13.5647		12.916					13.6199		13.765		12.8746		12.1157		14.4385	13.5977	14.3613	13.5024				12.6629				13.4903	13.449	13.0289	13.8314	12.9085	13.9437
Q5T9L3;Q5T9L3-2					14.6364		12.8671	12.4015	12.9719	13.4093	13.3091	12.9196		11.8149	12.9213	13.5671	16.1181	14.5531	13.4517	13.6646	12.7913	14.6745	14.602	13.4522	16.2218	15.7452	14.2442	14.1992	13.737	15.4947	15.6633	12.2314		12.8173	13.6414	13.5869								12.4861	13.3017		13.3446	13.1954	13.274	12.9127	13.1433		12.3828	12.9493	12.2032	12.8188	12.482	12.7629	12.9964	12.1959		12.2154	12.9734	12.8021	13.4897	13.2687		12.9685	12.8428	13.452	13.4078	13.862	13.6422	14.3749	12.9826	12.4863		12.8064	12.3571
Q5TA45;Q5TA45-3	14.1401	13.972	14.2752	13.7214	13.9655	14.1938	14.6835	14.0526	14.6135	14.5994	14.1866	14.3087	14.2222	14.2441	13.8959	14.2929	14.4129	14.268	14.197	14.2831	14.2231	13.856	14.0702	13.6157	13.4978	13.6632	13.6516	13.8412	13.9529	14.4347	13.4669	14.3042	14.998	14.9805	14.9228	14.8144	13.9117	13.989	14.3323	14.1496	13.953	14.2021	14.6295	14.5729	14.7426	14.4848	14.4882	14.2203	14.5372	14.1642	14.458	14.4719	14.6487	14.3025	14.7679	14.6284	14.5023	14.4297	14.5573	14.2942	14.0559	13.9628	14.4941	14.3938	14.3754	14.8464	13.0452	13.5088	13.7523	13.9116	14.0764	14.4816	14.1892	14.5531	14.9115	14.7841	14.4778	14.6406	14.5581
Q5TA50							13.1642		13.1351	13.4162		13.479	13.754		14.0041		13.6299	13.6634		14.1913							13.4026			13.6653				13.3522	13.252									12.9094	12.5384										13.6836	13.7698	13.5814					13.1721		13.6228	13.9315	13.8168						14.0399
Q5TAP6			11.2942							10.4629	11.6665	11.7652	11.688	12.0323																								11.9259					10.9191			11.8833	10.821	11.7228	11.7056	12.0434	11.0567			11.6094																					10.8697
Q5TAQ9	13.8883	13.9242	14.115	13.7141	13.7998	13.7136	14.4243	13.7726	14.6069	14.6406	14.3055	14.4544	14.5894	14.2997	13.2098	14.3407	14.3684	13.9145	13.6791	13.7631	13.7195	13.8736	14.339	12.8859	14.5362	13.1244	14.0445	14.0629	12.8399	14.2843	14.5708	12.5674	13.4756	14.2812	13.9818	14.0216	13.8041	13.9596	13.6226	13.9242	13.6902	13.6792	14.0468	13.8744	14.0179	14.2333	13.88	14.1388	13.8312	14.012	14.0804	13.8445	13.9568	13.5382	13.2877	13.8105	13.5053	16.4502	13.1967	13.6216		13.1697	13.7861	13.7295	13.8957	14.1217			12.1661		12.9459	12.9002	12.5328	13.6286	13.8025	13.6031	14.1494	13.9644	13.3741
Q5TAX3	12.8683	12.8931	13.4535	13.2306	12.9033	12.9511	14.5909	14.2047	14.7104	14.4766	14.7504	14.0076	14.1683	14.2519	13.138	14.1307	13.4562	13.8637	13.741	13.784	13.9991	13.6567	13.8733	13.2833	13.1856	13.4099	13.3924	14.032	13.5873	13.2724		13.9859	14.22	14.6781	14.4514	14.7115	13.2765	12.8343	13.4149	12.4639	12.8994	13.0652	14.444	14.5134	14.5101	14.5142	14.3255	14.5161	14.2284	14.2464	14.1358	14.0493	14.0439	14.0372	14.2103	14.078	14.2437	13.4853	14.2705	14.2962	13.8003	14.0174	13.9481	13.9409	13.9254	13.6776	13.6038	12.8549	13.4954	13.2073	13.5597	13.7294	13.5344	14.0844	14.3742	14.3472	14.2257	14.3076	14.017
Q5TBA9													10.45									12.6521	12.8857				12.5491							11.3081														13.7997							12.932			11.9434					12.247		12.4729				11.967		12.4337	12.337	12.0194		11.3943	10.2116	12.7572
Q5TBB1	14.0985	13.5932	13.8668	13.8221	13.4828	13.8719	14.828	14.6002	14.8004	14.4985	14.2771	14.058	14.0351	14.2377	12.859	13.9042	13.3466	13.3502	13.2925	12.9167	12.6082	12.4762	12.6853	12.7449	12.4377	12.5317	12.0972	12.6534	12.6549	13.2351	12.9576	13.7964	14.2119	14.6168	14.4203	14.1192	13.1805	13.5722	13.6169	13.3951	13.6119	13.6158	13.7141	14.4552	14.6999	14.1616	13.8001	14.0331	13.8977	13.8206	13.7639	13.2394	13.4609	13.5645	13.1793	13.8003	13.2728	13.8311	13.0654	13.844	10.4559	12.4735	13.4974	13.543	12.9882	13.6076		12.3517	11.9002	12.2514	12.5317	13.006	13.0761	13.8322	14.0033	14.1371	14.0147	14.0263	13.8076
Q5TC12;Q5TC12-3	14.5579	14.575	14.7194	14.5769	14.3408	14.4995	14.6183	14.3529	14.5641	14.3393	14.5121	14.0541	14.1709	13.8294	13.6749	14.1364	14.2001	14.4134	14.4772	13.6208	14.0152	13.917	14.3355	14.2287	13.8155	13.7961	14.2637	14.0591	13.3525	14.28	13.7653	14.0102	14.2863	14.5629	14.6094	14.5143	14.8471	15.0129	14.4856	14.4198	14.513	14.2586	14.5892	14.4894	14.6681	14.4204	14.5675	14.4021	14.0967	14.0066	14.0112	14.1158	14.1452	14.1475	14.6038	13.8429	14.2229	14.0213	14.4606	14.1582	13.0238	13.9306	14.2204	14.2135	14.6292	14.1121	13.0811	13.4656	13.2683	13.2133	14.3041	14.3162	14.1024	14.4067	14.3243	14.5211	14.4861	14.4167	14.5414
Q5TC82;Q5TC82-2	12.5439	12.7659				12.6629	13.0776	12.6186	13.0511	12.9279	13.2517	13.282	13.0633	12.6164			13.2493		11.7103	11.8765							12.7453			12.5258			12.657	13.2234	12.9379	12.0188	13.3331			11.7234	12.6108			13.0051	12.2655	13.3051	13.0842	13.338	12.7599	12.7551	12.598		12.4611	12	11.9196				12.6369				12.8635		12.816	13.3878						12.3411		11.897	12.654	13.0466	12.6029	12.4463
Q5TCQ9;Q5TCQ9-3		9.86656				10.9642	12.638		11.5513	12.4967	12.686	12.3256	12.2729	12.4529	12.6599	10.7955	12.5318	12.8698				13.2277	13.7309											12.0966		10.4794	10.4217	11.189					12.1241	12.1498	12.003	11.6925	11.9258		11.8504			12.3804	12.3951	12.4399			13.1541		15.8652	12.9234			12.4245	12.3819	12.8309	13.5165					12.2452	11.7903			11.3891
Q5TCY1						12.2511	12.9511		12.9101	12.9699	12.1482	13.0969	13.2395	12.543									12.8543	13.4148			13.1758	11.8131	12.594				13.0451										13.7073	12.8038	12.3052	11.894		11.9217		12.4997	12.5956		12.511	11.4905	12.6554	12.6769			12.6131	12.9889			12.7275	12.8958	12.8355	13.3501		12.0501		12.9613	13.4892	13.0475	13.0049
Q5TCZ1;Q5TCZ1-3		8.55582					12.2273	11.3455	11.9656	12.0245	12.3488	12.1111	12.0952	11.8551		11.6556	11.4528	12.1615							11.903		12.2799			12.1064	10.8339		11.6763		10.9088	12.3016	9.70103					12.2921	9.92514		10.5661	11.8654		11.3028	10.6631	10.5712					16.1475										13.8316	12.8809					10.7918	10.6379			11.1781	11.6436	12.4141
Q5TDH0;Q5TDH0-3	15.5468	15.4581	15.5349	15.5564	15.4725	15.725	15.8454	15.5007	16.2705	16.1565	16.5928	15.9635	15.9641	16.1377	15.1162	15.8425	14.1997	14.3723	14.7366	14.6255	13.893	13.7708	14.4788	14.036	14.1057	13.9393	13.9896	13.325	14.072	13.9644	13.3686	14.8696	15.4746	16.0021	15.7833	15.7742	15.4084	15.5918	15.4098	15.6898	15.8353	15.7509	16.1369	15.7625	15.9045	16.3804	16.1361	16.3645	16.0238	16.1428	16.0452	15.8417	15.9317	15.7795	14.6683	14.328	14.3522	13.8668	14.7641	14.4428	13.6989	14.2563	14.5182	14.5779	14.6894	14.7811	13.0143	13.7352	13.5784	13.8995	14.22	14.0864	13.6473	15.6461	15.8645	15.6314	15.8716	15.7262	15.365
Q5TDP6	13.7752	14.142	14.231	14.2617	14.5242	14.2401	14.8053	14.5834	14.2839	14.7768	14.8055	14.9386	14.94	14.6748	14.9575	15.163	14.3331	14.4462	14.1384	14.0029	13.28	13.8237	14.0431	12.9947	14.3944	13.1622	14.1014	13.9559	13.466	14.5332	14.4164	13.9613	14.5114	14.3695	14.4159		14.255	13.8891	13.8907	13.8241	14.1696	14.1448	14.2034	14.0609	14.0862	14.4809	14.2985	14.173	14.458	14.4639	14.4841	14.8799	14.656	14.5934		13.5381	13.6672	13.4895	14.2036	13.9442		12.995	13.9915	14.4087	14.13	13.764			11.3717	14.1778	14.3207	13.9816	13.4546	14.1463	14.2922	14.4305	14.301	14.5503	14.248
Q5TEA3							13.3255										13.4666	13.3983	11.3925			13.1796	13.935	10.7093	12.0447		12.4451	12.0305		12.4927				12.2052									11.7844												13.2784			13.2346	12.466	11.7087			12.9625			13.3045					12.7546	12.3183			11.7101
Q5TEC6	16.7443	17.022	17.1231	16.964	17.2244	16.9809	16.9127	17.9097	17.6324	17.7636	17.6615	17.7603	17.4831	17.4517	17.7771	17.893	18.4171	19.1228	18.4764	18.6182	18.8908	19.0324	18.8647	19.334	18.28	17.8855	18.41	16.0446	18.2824	16.7872	16.013	17.6705	17.1295	17.3444	17.7149	17.6686	16.9893	16.7033	16.8182	16.9299	16.9001	16.8337	17.4831	17.6916	17.453	17.1167	17.4836	17.5699	17.8237	17.3963	17.5778	17.5938	17.6536	17.7842	19.3471	19.4252	19.6187	19.1023	19.8766	19.7015	18.2375	19.1889	19.3266	19.2736	19.5022	19.2457	17.8472	18.6098	17.9802	18.037	18.4373	18.5979	18.4875	17.1584	17.0687	17.3702	16.5287	17.0989	17.1525
Q5TF21	13.5077	13.5841	13.8515		13.445		13.2808	12.9325	13.4447	13.8962	13.1734	14.0617	14.288	14.026	13.083	13.1334	13.702	13.2198	13.6304	13.3873	12.9795	14.6542	14.8905	13.8614	13.433	12.5967	15.1354	14.6845	14.2026	14.6619	14.4235	9.78141	11.128	11.7622	11.633	11.2149			13.6769			11.8043	11.5577	12.1533	12.9006	12.36	11.984	12.0375	12.7206	13.4246	13.4479	12.4882	12.4777	12.425	14.245	14.3843	13.5968	13.9685	13.9644	13.8589	12.1703	13.2692	14.7089	14.9701	14.6061	14.9682	13.6388	14.6521	14.66	15.0333	15.2369	15.2335	15.2276	10.7955		11.2052	11.0538	13.2556	13.4459
Q5TFE4	15.0858	15.1247	15.3536	15.3172	15.0881	15.438	14.6346	14.0316	14.832	14.5626	15.0378	14.2817	14.0689	14.4175	13.5128	14.0806	14.5601	14.0823	13.7922	13.2848	13.1887	12.9664	13.2311	12.5905	13.7433	13.1188	13.1482	13.0824	12.8985	13.7698	13.3202	14.2452	14.8014	15.2019	15.1548	15.1653	14.9076	15.103	15.0258	15.2455	15.3062	15.3504	14.8848	14.7121	14.736	15.1433	15.1721	15.1892	14.3165	14.4146	14.3966	14.3016	14.2318	14.0407	13.9813	13.1636	13.4982	13.6611	13.5226	14.3395	11.832	12.7737	13.653	13.4132	13.563	13.3857		12.1767	12.0528	11.9233	12.7125	12.8319	12.4398	15.0959	15.0553	14.9364	15.566	15.235	14.8278
Q5TGY3	12.2186	12.4962		12.9834			13.5585	12.9348	13.4967	13.7758	13.82	13.1692	13.5588	13.4378		12.9229	13.6796	13.0113	13.3392	12.1663	12.5559	13.0336	13.3283	12.1341	13.4522		13.2722	13.172	12.8631	13.0894	13.2483	12.5376	13.5787	14.1373	13.8614	13.9148		12.404		12.8269	12.5132	11.2901	13.7499	13.3172	13.3408	14.0765	13.8015	13.901	12.6718	12.9369	13.2722	13.036	13.034	12.4339	13.3619	13.2734	13.1397	12.4881	13.5741	13.3018		12.8494	13.6201	13.5687	13.8692	13.596		12.4808	13.3995	13.2618	13.6449	13.7407	13.6422	13.5443	13.8587	13.6583	13.7922	13.582	13.06
Q5TGZ0	13.0453	12.8843	13.0086	12.8521	12.8598	12.5591	13.3232	12.6278	13.9291	14.3581	13.7384	14.2912	14.3162	14.1685	13.1517	13.7461	14.2459	14.1691	13.6502	14.3859	14.1636	13.9945	13.7958	12.9714	13.2558		13.4101	12.2722		13.8257	13.2857	12.094	13.2178	14.0818	12.8277	12.5899	13.1052	13.1521	13.4168	12.9715	13.417	13.3372	13.4945	13.1532	13.5643	14.3314	13.882	13.6954	14.0669	14.2763	13.9686	13.5054	13.4616	12.9556	14.1222	13.8688	14.3197	14.2269	14.4885	14.4515	14.3899	14.1305	14.5537	14.2843	14.3492	14.0126	12.3517	13.3551	13.4386	13.1017	14.2089	14.088	12.9837	13.2926	13.218	13.12	13.4448	13.0954	12.3867
Q5TH69	12.8553	13.4407	13.6133	12.3221	12.456	12.6695	11.552	10.7155		12.1419			11.9196	11.9176	11.2286		13.008	12.5191	12.4569	12.2046		12.4152	12.607	10.8251	12.3542	10.7372	12.9123	12.9024		12.1408	12.8781	10.7487	12.3233	12.7714	13.0178	12.4171	13.193	13.7117	13.117	12.685	12.7902	12.5121	12.0652			12.8636	12.2317	12.1828			11.7501	11.0116	11.4707		12.5058	11.8497		11.9047	12.2575				12.6232	13.3019	13.1327	13.117		11.5891	11.4396	13.0173	12.9568	12.8688	12.8761	13.3182	13.0348	12.4247	13.8175	13.076	12.1657
Q5THJ4;Q5THJ4-2	13.7396	13.979					14.2771	14.8535	14.2334	13.8836	13.9621	14.2875	14.0102	13.1238	14.3483	14.2927	13.7946	13.2042			13.7772	12.3892	13.3722			13.5867	13.1386	13.6649	14.5834	13.8718	13.3965	13.6765	14.6588	14.3512	14.039		14.0454	14.0248		13.9097	13.8675	14.1916	13.5257		13.0606	13.605	13.9532	14.3443	14.0445			14.6835	14.6116	14.6012	13.5633		13.4476	12.7516	13.2799	14.0133	11.2706		13.9174		14.1828	13.8161	11.1864		13.8257	14.0833	13.966	14.6948	14.2624					13.7751	14.0795
Q5THK1	12.7704	12.531	12.3315		12.4416	13.4801	12.8822		13.4355	12.1206	12.9294	12.4704	13.9168		12.8371	13.255			13.5937	13.7626					13.4438		13.0338	12.8631			12.7449	11.5164	13.1489	13.5058	13.3794	13.3747	13.0867	13.1904	12.4303	13.1032	12.8155	13.0065	12.9676	13.1414	13.3098	13.442	13.0904	13.3013	12.7875	12.5059	13.2751	12.718	12.8736	13.0912						13.0685	13.539		12.5423	12.3206	12.0995	13.8245							12.919	13.2144	13.3041	13.1218	13.5621	13.2075	13.0658
Q5TKA1;Q5TKA1-2;Q5TKA1-3	13.1702	13.7146	13.3129	12.4267	11.764		14.1539	14.098	14.4691	14.481	14.7256	14.6438	14.3518	14.7603		14.2444	13.7648	14.2251	13.9855	13.0837	13.5948	14.3669		13.7553	14.317		13.427	12.9788	13.5883	13.8679			14.1664	13.8739	14.3451	13.3645	13.1899	12.9384	13.1439	13.3443	13.036	13.5112	14.3176	14.3761	14.1082	14.4464	14.3511	14.6525	14.4513	14.3291	14.531	14.6084	14.6272	14.3934	14.3862	14.6225	14.7125		14.1173	14.3391		14.6964	14.589	14.5014	14.5451	14.4014		12.7067	12.5986		13.2763	13.8366	13.7985	13.8019	14.0355	13.3223	14.3089	14.0132	13.2791
Q5TZA2	13.2458	13.2444	13.3895	13.1745	13.0879	13.3406	14.8986	14.326	14.8678	14.6543	14.7177	14.3345	14.4409	14.5822	13.5002	14.2269	13.6071	14.1408	14.3816	13.8542	13.864	13.8383	13.8315	13.826	13.3187	12.8199	13.3244	13.4085	13.4111	13.7382	13.3619	14.0275	14.3416	14.6814	14.6089	14.6062	13.5455	13.6462	13.3022	13.4074	13.515	13.4118	15.0105	15.0587	15.2352	15.0753	14.9728	15.1438	14.7003	14.8686	14.6088	14.6129	14.7218	14.5922	14.845	14.8026	15.0229	14.3777	14.9007	14.868	13.3263	14.6838	14.7053	14.6285	14.7155	14.564	13.3855	14.2111	13.6015	13.2803	13.9169	14.2118	13.9496	14.4113	14.61	14.4326	14.4483	14.3885	14.1497
Q5TZF3;Q5TZF3-1							15.1775		15.2682	15.2524						14.0218	15.3412	14.6764	14.0435	12.7371	12.3561	14.4392	14.834		14.6084		14.888	14.3649	13.4618	14.8641	14.6552		13.5749	14.3785									14.7592			14.8024	15.0842	15.0955		14.2941				14.0628	14.5818		14.3134		13.9261	14.0291		12.7718	15.008	14.8392	14.9837							14.4748	14.3948
Q5U3C3	14.655	14.7115	14.434	14.3586	14.7274	14.5005	14.5055	14.2776	14.3932	13.7866	13.5569	14.1389	14.0483	14.0041	13.4011	14.058	14.1664	14.1866	14.5589	14.2626	14.119	14.6932	14.7733	14.2979	14.0889	13.6634	14.7442	14.5976	14.4459	14.8778	14.4912	14.976	14.7968	14.4996	14.9971	14.8943	14.3679	14.6407	14.5728	14.0229	14.3574	14.2676	14.6386	15.1803	15.1437	14.3465	14.4483	13.588	14.9089	14.8348	14.6712	14.9485	14.9606	14.9577	15.1632	15.2205	14.9435	14.9767	15.9366	14.9365	14.8368	14.4116	15.1513	14.9182	15.2415	14.6954	14.4923	14.6641	15.0143	14.9739	15.1614	15.334	15.2911	14.2532	14.4155	14.8633	14.6724	14.6726	15.0074
Q5U5Q3	13.9103	13.8171	13.9352	13.1127	13.0271	13.1755	13.8104	13.198	14.1877	14.1466	14.2034	13.1116	13.1445	13.1698		12.4637			11.7063			11.3915	11.9278		12.4261		12.6185	12.0395		13.0171	11.9991	12.1119	12.978	13.7761	13.2741	13.675	13.3533	13.8341	14.0756	13.3719	13.6105	13.3239	13.6008	13.5195	13.7953	14.3119	14.0661	14.186	12.7416	12.7984	12.8693	12.7594	12.5404	12.2913												12.4941					11.817	12.3672	11.5007	13.5377	13.9486	13.1184	13.8703	13.5837	13.061
Q5U5X0	14.9603	15.1334	15.2171	14.9431	14.8995	15.0763						14.9957	15.0366	15.008	14.2964	14.7958	15.1987	15.3387	14.8867	15.012	15.0333	15.6027	15.782	15.0085	15.0325	14.3124	15.8524	15.9862	15.3471	15.5878	15.1631	14.5369	14.8246	15.3878	14.7597	14.8151	15.2585	15.464	15.2412	15.0412	15.2923	15.2174				13.6497	12.9546	12.9404	15.194	15.1377	15.0686	15.1812	15.0005	15.0181	15.6668	15.2999	15.317	14.8369	15.4069	15.5202	14.923	14.8031	15.8712	15.732	15.6808	15.6933	14.5847	14.8171	15.1182	15.6554	15.8331	15.7465	15.409	14.7647	15.1347	14.9	15.033	14.9357	14.7381
Q5UCC4;Q5UCC4-2	15.7355	15.4723	15.2427	15.148	15.1689	15.3538	14.8396	14.5121	14.866	15.3257	15.082	14.885	15.1086	15.1317	14.3695	14.9022	16.3879	16.2331	15.7839	14.801	15.6242	15.6142	15.3547	15.6763	15.8518	14.6663	15.5467	15.5757	15.1968	15.4184	14.537	15.0039	15.4105	15.7148	15.2951	14.8269	15.6602	15.397	15.6471	15.1242	15.2257	15.0649	14.8649	14.499	14.7124	15.1814	14.9328	15.0509	14.9427	15.0344	15.2404	15.0625	15.0718	14.7786	15.9284	15.9782	16.2333	15.951	16.0921	15.9879	14.5509	15.9487	15.8085	15.8833	15.6368	15.5655	14.686	15.3665	14.2481	15.1262	15.4222	15.391	15.2166	15.3165	15.4507	15.1234	15.2568	15.2183	15.1134
Q5UIP0;Q5UIP0-2	15.5014	15.1004	15.1062	15.0142	14.847	14.9746	14.0617	13.3775	14.2288	13.6544	13.8045	13.5029	13.55	13.5844	12.4153	13.3868	13.0057	13.2913	13.1611	12.2403	12.9408	12.0324	12.6751	12.2391	12.5204	12.7483	12.4624	12.6519	12.5637	12.8387	12.172	13.9964	14.5078	14.8198	14.6661	14.4972	15.4332	15.1058	15.4711	15.2505	15.1168	15.1506	14.1838	14.229	14.3821	14.4195	14.2852	14.3059	13.8874	13.5611	13.5673	13.7867	13.8951	13.8284	13.7579	13.2938	13.1629	13.4695	13.7223	13.931	12.9903	13.1245	13.5508	13.497	13.4276	13.36	12.0216	12.5325	12.6254	12.2083	12.7391	13.2445	13.1241	14.6301	14.7839	14.7042	14.745	14.6833	14.4056
Q5VIR6	13.383	13.5957	13.8144	13.3427	13.1912	13.4013	14.2272	13.9453	14.2874	14.2027	13.9618	14.2425	14.558	14.2466	14.1684	14.3124	14.7391	14.7681	14.5179	14.364	14.5782	14.8857	14.9294	14.3849	14.6931	14.2541	14.8168	14.7514	14.4273	14.9276	14.5328	13.2683	13.6535	13.9377	14.1374	13.9754	13.6863	13.7937	13.6727	13.7529	13.3521	13.2869	14.1425	14.1519	14.1202	14.0946	14.0637	13.9982	14.2422	14.1312	14.2527	14.3546	14.3103	14.3575	14.3242	14.4753	14.7073	14.1767	14.4226	14.5852	13.5036	14.0099	14.5867	14.4914	14.5169	14.6599	13.921	14.5137	14.6169	14.6226	14.7681	14.8869	14.761	13.7598	13.9485	13.7857	14.0298	13.7909	13.8752
Q5VSG8;Q5VSG8-3															12.4027		14.3016	14.0972	14.0354	13.8266	13.2311	14.0101	14.6088	13.1921			14.5425	14.4462	13.2196		14.1033																									14.7945			13.5693				14.7457	14.5853	13.7775	13.9953		13.9661	12.8552	14.075	14.2729	14.1934	13.6693
Q5VSL9	14.4268	14.4928	14.5552	14.303	14.4238	14.354	14.8295	14.5267	14.8754	14.7926	14.6997	14.7337	14.8	14.7953	13.9857	14.465	14.4302	14.5683	14.4214	14.0415	14.0116	14.6663	14.4095	13.6324	14.4932	13.4141	14.7348	14.4676	14.1192	14.806	14.4714	14.4929	14.805	14.848	14.9507	14.9549	14.4013	14.7638	14.6188	14.584	14.5481	14.5587	14.5292	14.7087	14.8609	14.7015	14.5075	14.5106	14.5764	14.4589	14.566	14.611	14.5446	14.6136	14.805	14.746	14.4107	14.0211	14.377	14.184	12.7682	14.1431	14.692	14.7111	14.6065	14.4695	14.0727	13.9718	14.1852	14.5473	14.8659	14.928	14.7424	14.8815	14.8061	14.9376	14.9709	14.8615	14.755
Q5VST6;Q5VST6-2	14.4074	14.7651	14.5994	14.2478	14.2209	14.8139	14.4672	14.7015	14.7179	14.3859	14.6941	14.28	14.3743	14.2009		13.9504	14.5085	15.1231	15.3104	15.0405	13.9009	14.946	15.184	14.3254	14.4634	14.3584	15.328	15.2858	14.8926	15.4495	15.0456	14.719	15.3219	14.8653	14.0471	13.6124	14.6757	14.4153	14.9719	14.686	14.947	15.0791	14.4014	14.0686	13.8161	14.3578	14.7534	14.3752	15.3775	14.8622	13.9221	15.0702	14.6897	14.2282	15.1863	14.9233	15.2689	14.9086	14.62	14.4942	12.5144		14.8233	15.1128	14.9483	13.7623	14.0732	14.7477	14.7002	15.2089	15.3701	15.7218	15.4777	14.4234	14.5434	13.9892	14.4363	14.0749	14.6165
Q5VSY0;Q5VSY0-2		11.4557	11.1199	11.3435		12.7211	14.4641	13.5939	14.5025	14.167	14.5639	14.385	14.476	14.1572	12.8096	13.8161	13.2143	12.5911	12.9469	12.4547		13.4795	13.0377	12.8388	13.0882		13.0459	12.7156	12.4131	13.0715	12.4532	12.4505	13.8225	14.342	14.0623	14.0593		11.3751	11.3441	12.6443	11.5241	11.7241	14.4945	14.1831	14.2564	14.4327	14.4605	14.6766	14.0682	14.0544	14.1238	13.8238	13.7309	13.5621	13.0674	12.1222	11.6565	13.1632	13.4011	12.5992			13.1584	12.8621	12.4952	13.4832			11.7102	11.9138	12.7594	13.0868	12.7324	13.5239	13.9364	13.4982	13.6912	13.5287	12.7656
Q5VT06	11.8118	11.0773		11.9699		11.597	12.1684		11.7347	12.3621	11.7356	12.5939		12.5344				12.0045													13.4296		11.8139	12.3556		12.7164	11.6625	12.0633		11.0514	12.6197		12.4468	11.4042	12.1662	12.5129	12.3292	12.5683	11.7088	12.3319	11.0985	12.4504	11.2577			12.4235	12.0886						12.6733	12.5018	12.5172	12.3482				11.011				11.4513	12.468	12.2217	12.1289	12.4872
Q5VT25-2	13.0911	12.8573	12.9993	13.2764	13.1631	13.1631	13.4123	12.8271	13.5031	13.3733	13.3388	13.5234	13.423	13.4895	13.2058	13.5207	13.9842	13.1732	13.2144	13.1627	12.7531	13.1305	13.483	12.8434	13.5264	12.8258	13.5899	13.5237	12.4657	13.7235	13.2501	12.5979	13.15	13.4901	13.3597	13.0071	12.9304	13.1072	13.0975	13.299	13.2504	13.3027	12.9159	13.5118	13.0137	13.5294	13.4362	13.4955	13.4768	13.3809	13.428	13.3369	13.412	13.3969	13.9531	13.3757	13.5168	13.447	13.1711	13.6313	12.8202	13.0808	13.8951	13.7386	13.2953	13.9737	12.9857	12.685	12.9409	12.9555	13.3817	13.6407	13.4597	12.9234	12.8074	13.0965	13.297	13.1493	12.9247
Q5VT52	13.2224	13.0312	13.1614	13.2361	12.9482	13.4031	14.4654	13.968	14.586	14.6861	14.6575	14.4725	14.4972	14.3635	13.3458	14.061	13.497	13.4984	13.3573	12.6193	13.0863	13.0386	13.641	12.7249	13.4753	13.1448	13.5263	13.4629	12.9741	13.7494	13.3346	12.9888	13.9787	14.5856	14.2871	14.238	13.2145	13.3531	13.1986	13.6084	13.7442	13.3428	14.3949	14.3083	14.3396	14.6052	14.5423	14.729	14.1406	14.1394	14.1612	13.8762	13.8522	13.6795	13.9701	14.0676	14.0102	13.8744	13.7825	13.767	12.6649	13.656	14.0044	13.9151	13.8837	14.0318	11.8736	13.0042	13.2293	13.3423	13.8976	14.0236	13.9264	13.8453	14.2811	14.0373	14.0926	13.8954	13.3971
Q5VT66;Q5VT66-2	14.7693	14.6652	14.2925	14.0706	14.2373	14.2547	14.2396	13.9093	14.491	13.7833	14.2056	13.7533	13.7295	13.8837		13.5168		13.9107	14.0575	13.4009	12.5851	14.2341	14.0116				14.5102	13.8984	13.1416	13.4093	13.9439	13.5358	13.9113	13.7073	13.8168	13.7114	14.3615	14.6593	14.1513	14.2214	14.3946	14.3029	13.9797	13.789	14.5394	13.984	14.1619	14.243	13.9922	13.862	13.6825	13.9111	13.793	13.7516	14.2599	13.7972	14.34	14.1769	14.3516	14.0264	13.384	14.1984	14.4359	14.4753	14.5013	14.3835		13.5354	12.9064			13.4011	13.4952	13.3672	13.7397	13.6443	13.5276	13.3162	13.7462
Q5VTB9	13.4636	13.6842	13.7379	12.9433	12.5193	13.5038	13.9159	13.0332	14.1748	13.9641	14.2021	13.5405	13.7114	13.6777	11.6663	12.914	13.1075	13.5682	13.1888	12.8673		12.6063	13.5824	11.8	13.268		13.7324	13.7649	12.394	12.749	12.6465	12.5645	13.8767	14.3857	14.229	14.2201	13.814	13.7915	13.6618	13.8668	13.5205	13.3549	13.5428	13.7778	13.7971	14.21	13.9755	13.9487	13.8714	13.2516	13.6218	13.9333	13.2614	13.8012	13.8178	14.0329	13.8159	13.0246	13.6763	13.2825			13.6869	14.1828	14.1221	14.0141		12.1161		12.3686	13.0119	14.1458	12.6125	13.73	13.8759	13.7776	13.8155	13.5608	12.9071
Q5VTB9-3									10.1668	11.5829	11.7706																							11.4196	10.9017						10.8113				10.4394	12.2179	11.8264	11.8099																										11.4148			10.627
Q5VTE6;Q5VTE6-2	14.2834	14.0775	14.4431	13.9889	13.9123	13.5962	14.4716	13.7619	14.1413	14.2569	14.3091	13.3816	13.4443	13.639	12.5771	13.5025	13.9078	13.9726	13.8816	13.9073	13.5242	13.9743	13.5825	13.8394	13.7958	15.6421	13.1615	13.8459	13.458	13.4904	13.0008	13.8964	14.5738	14.8097	14.7829	14.3986	14.2944	14.351	14.3915	14.4417	13.7261	13.6315	14.4395	14.4412	14.6536	14.2734	14.1646	14.2557	13.7603	13.4062	13.1549	13.7382	13.8109	13.4382	14.4562	14.301	14.4689	14.1356	14.3981	14.3506	14.0647	13.8291	14.2816	14.3815	14.4842	14.3495		13.0631	13.5093	12.9079	13.6132	13.7909	13.542	14.2622	14.4665	14.6135	14.5064	14.4601	14.2856
Q5VTL8	14.1478	14.2013	14.1235	14.1311	14.2133	13.9932	14.6421	14.4625	14.9438	14.9835	14.8708	14.9051	14.9362	15.0795	14.2809	14.7026	14.1153	14.1265	14.2364	14.0144	14.1045	13.7801	14.0077	13.7272	13.1694	13.0845	13.752	13.6858	13.601	13.9593	13.5833	13.7544	14.2843	14.828	14.4723	14.5286	13.9935	14.3312	14.0795	14.2107	14.3202	14.2755	14.5198	14.6155	14.7872	15.0214	14.9319	14.9055	14.9206	15.0683	14.9812	14.8153	14.9037	14.6715	14.6639	14.5044	14.5826	14.546	14.3241	14.0085	14.287	14.0467	14.5111	14.2487	14.1275	14.2015	13.0918	14.0997	14.0704	13.9362	13.8639	14.1876	14.1557	14.3815	14.6772	14.4179	14.7253	14.5009	14.2186
Q5VTQ0;Q5VTQ0-2;Q5VTQ0-3;Q5VTQ0-4;Q5VTQ0-5;Q5VTQ0-6		11.7245	12.5226	13.059	12.8689	13.2373																															12.0111	12.3085		13.5344	13.3125	13.1776
Q5VTR2	13.8948	13.9239	14.1156	13.5911	13.493	13.5645	14.0732	13.5918	14.147	13.9114	14.0748	13.9365	13.9742	13.9121	13.022	13.7854	13.8005	13.9124	13.6693	13.4572	13.2612	13.5883	13.7409	13.3705	13.4538	12.95	13.3477	13.3081	13.2332	13.6496	13.2728	14.0381	14.3412	14.5582	14.4135	14.2308	13.9196	14.1266	13.9001	13.7073	13.7244	13.7281	13.9124	13.9746	14.1654	14.0403	14.0651	14.0579	13.7867	13.7412	13.6675	13.915	13.8856	13.8314	13.9816	13.7269	13.6946	13.5775	14.2169	13.9129	12.1363	13.2353	13.842	13.7211	13.9974	13.836	12.2126	13.1456	13.2624	12.9567	13.4776	13.8174	13.7365	14.0383	14.3282	14.1865	14.1772	14.1234	13.96
Q5VU43-13	11.9831	12.1116	12.6302	11.593	13.0939	10.6694	12.6915	12.6811	12.8057	13.0222	12.8893	13.3029	13.3991	12.9372	12.6472	12.75	13.9961	13.5689	13.2495	13.1304	12.4687	13.7951	13.9245	13.041	13.6788	12.4457	13.9159	13.8156	13.2383	13.4219	13.0633	9.61048		12.7901	12.1749	11.832	11.843	12.305	12.0242		12.4601	13.0143	12.4459	12.5192	12.5184	12.9117	12.7671	12.8303	12.5084	12.5249	12.7698	12.3457	12.3917	12.253	13.6053	13.6321	13.4323	13.2759	13.0905	13.5315		12.5403	14.0172	13.6251	13.6945	13.9486	11.5436	12.6334	13.2198	13.1492	13.4275	13.8444	13.7401	10.4426	11.2028	12.2024	11.6687	10.9928
Q5VU97	14.1442	14.6855	14.6964	14.2673	13.8266	14.354		11.0737		13.4849						13.9012	14.4347		12.8584				13.3859	13.3105			13.5253			13.9452	13.4755	15.2636	13.7942	12.8699	12.6071	13.4856	14.5035	14.8647	14.8265	14.6029	14.4535	14.4053				13.3225			14.4029		13.5876			14.4463	14.6347			13.7477	13.666					13.8555	13.4979						12.5568			13.5433		13.237	13.3479		13.665
Q5VUA4	13.3565	13.3328	13.4292	13.0872	13.3526	13.3239	13.872	13.3052	13.99	13.8394	13.8383	13.8536	13.8353	13.8307	11.6758	13.4147	13.7042	13.1715	12.6274	12.9013	11.6805	13.0696	13.0742		12.7676	12.2681	12.7552	12.9082	12.7138	13.2466	12.3705	13.1811	13.6059	13.8974	13.8146	13.8188	13.2018	12.7604	13.5522	13.6809	13.5199	13.5047	13.7487	13.7152	13.7486	13.8149	13.6398	13.986	13.6137	13.2235	13.5441	13.2048	13.5075	13.316	13.2646	13.2758	13.2155	13.2769	13.7135	13.754		12.5645	13.6115	13.6599	13.4575	13.5791	12.7206	13.5663	11.9096	12.8418	13.7285	13.4349	13.5338	13.3871	13.8111	13.6671	13.576	13.3485	12.9696
Q5VUB5							13.5338			14.1189							13.167	13.0409				10.7256	13.3113		13.0871		11.6794																		13.2277										11.6591				13.8891	13.8949				12.0546	13.8186	13.4308				12.6456	13.7206
Q5VUD6;Q5VUD6-2	10.2497										14.4388						13.1397	12.5147	11.9802			13.6036	13.6549		12.2154		13.3206	12.9286		13.4796	12.3035															14.6244	15.0292	14.9866						10.7147	13.3658	13.4368	12.9779	12.8089	13.8477	13.5958			13.9677	13.4298	13.9018	13.8539					13.1634	13.1931	13.2815	14.2976
Q5VUJ6;Q5VUJ6-2	12.5728	12.5756	12.2819	12.6105	12.7714	12.8916	13.7005	13.7363	13.7709	13.8027	13.4769	14.1899	14.3566	14.2822	13.672	13.8842	14.2129	13.9928	14.3692	14.5883	14.3703	14.4373	14.6189	14.0954	13.4575	12.8579	14.5893	14.4313	14.1452	14.1143	14.1606	11.7839	12.5425	12.6514	12.7155	12.9056	12.7063	13.0053	12.9847	12.785	12.8302	12.8124	13.6453	13.4305	13.4844	13.4683	13.4368	13.3455	13.7809	14.0795	14.0605	13.8208	13.6278	13.763	14.46	14.4294	14.2977	14.1505	14.2526	14.1227	13.2665	14.2793	14.5581	14.4267	14.3968	14.5846	13.6217	14.5706	14.5922	14.226	14.5239	14.7537	14.8782	12.4957	12.7993	12.872	12.8837	12.8624	12.8444
Q5VUM1	13.8604	14.3188	13.1826	13.8915	14.054	14.7217	15.5804	15.1132	15.93	15.5346	15.936	15.7912	16.0066	15.9419		15.1961		14.3116	14.8593	13.9513							14.7906	14.7037	13.9625					15.0746	14.72		13.2631	13.2968		13.7987	13.6407		15.4603	15.1916	14.9849	15.9759	15.7499	15.9748	15.4762	15.7987	15.9062	14.7959	15.0226	14.0571						12.6916					14.8179		13.1286			14.7656				14.5212	14.97	14.3584	14.1075	14.5993
Q5VV41	14.6151	14.7823	14.6474	14.5116	14.5004	14.7536	13.698	12.9457	13.325	13.7024	13.4821	13.0199	13.403	13.4225		13.0889	12.4316	14.163					13.6418									13.1877	13.8776	13.3717	13.4419	13.4695	14.6477	14.8542	14.7966	14.7901	15	15.1483	13.063	15.0303	12.785	13.4638	13.0864	13.4878	12.602	12.7769	13.2309	12.8695	12.7547		12.8139		13.2065		13.5229				13.1825	14.1739	13.1041	12.8871					11.5187			13.3948	13.4229	13.5017	14.3076	13.5069	13.5185
Q5VV42	14.6815	14.7863	14.8146	14.4018	14.2347	14.5569	14.2118	13.5134	14.4431	14.2478	14.588	13.8408	14.0511	13.9459	12.9435	13.8709	13.9824	14.1234	13.7552	13.6686	13.6278	12.8059	13.4176	12.5959	13.1452	13.177	12.9394	12.6256	12.6736	13.341	13.1839	13.5605	14.2617	14.7428	14.4501	14.3241	14.6212	14.978	14.8578	14.5644	14.6044	14.4284	14.4583	14.0133	14.3733	14.4858	14.776	14.6387	14.1566	13.7061	13.8556	13.8928	13.8924	13.9084	13.7508	13.7487	13.8815	13.9692	14.2975	14.0844	13.842	13.8851	13.7	13.8447	13.7143	13.973		12.5739	13.0108	13.082	13.4647	13.4045	13.3588	14.3945	14.4059	14.3293	14.7765	14.2345	13.9827
Q5VV52;Q5VV52-3	13.1962	12.9563	12.9318	13.3515	13.2777	13.345	13.0372	12.8152	13.3312	13.5945	13.144	12.9885	13.2265	13.1863		12.8399			12.2841	12.5393	12.3797	12.8567								12.3239		13.3499	13.4534	13.6407	13.6228	13.1788	12.97	13.0343	13.3192	13.5175	13.6199	13.5534	13.2355	13.1739	13.4895	13.6849	13.1902	13.6941	13.0756	13.1729	12.7998	13.2282	12.9584	13.0389			13.4258		14.5347	15.0759		12.5714	13.3355	12.4908	13.667	12.8282					13.2012	13.4062	13.1732	13.4245	13.6995	13.4533	13.5952	13.4383	13.1691
Q5VVJ2	13.8705	12.3279	13.7769	12.8966	13.6356	13.0726			11.4541			11.2735																						13.9787		13.3714	13.7705	13.6918	13.9346	14.2401	14.0611	14.1878	13.022	11.8114	13.2458					13.032				13.5382									13.9489			13.2271							13.1789	13.6743			13.5524	13.7651	13.465
Q5VVQ6						13.6559	14.6435	14.2169	14.7399	14.9743	14.8225	15.2549	15.1227	15.1262	14.6699	14.9718	15.0186	15.0724	14.6504	14.6159	14.1375	14.5981	14.0363	13.8742		14.4214	14.0633	14.7949	14.2076	14.2711	14.5646	15.0047		13.9818	13.6919	14.8526				15.3517			14.5675	13.9766	13.8691	14.1521	14.4751	14.0345	15.0393	14.9057	15.0773	14.6524	14.3733	14.7303	15.0564	15.2019	14.7973	14.4649	15.1156	15.0916	13.1845	14.3244	14.704	14.7959	14.4662	14.968		14.0608	14.0862	13.9403	14.3532	14.4735	13.6488	13.0432	11.4776			15.0126	14.8916
Q5VW32	14.4567	14.8495	14.9052	14.4275	14.3367	14.4456	15.2496	15.2311	15.2807	15.419	14.6913	15.2887	15.177	15.3419	14.8546	15.2645	15.2889	15.0612	15.0687	15.3121	14.8304	15.1732	15.0764	14.6082	14.8295	14.6673	14.8783	15.0835	14.6781	15.3869	15.0607	14.4101	15.0262	15.0789	15.0191	14.9964	14.7326	14.9203	14.7038	14.4898	14.8634	14.6414	15.0071	15.3712	15.3356	15.0619	14.677	14.6481	15.2934	15.1913	15.1669	15.3498	15.2211	15.3414	15.3344	15.3408	15.124	14.9382	15.1666	15.0941	14.533	14.7893	15.2843	15.0654	15.162	15.4303	13.9163	14.6764	14.7488	14.4662	14.6234	14.9388	15.0154	14.6894	14.9121	14.8275	14.7934	14.7861	14.6252
Q5VW36	13.9545	14.1085	14.3096	14.3283	14.3912	14.5212	14.459	14.0001	14.6034	14.495	14.4481	14.5746	14.6664	14.6045	13.9159	14.2703	14.0922	14.3247	14.2036	14.2546	13.8916	14.0558	14.2905	13.9101	14.2627	13.2736	13.956	13.759	13.1682	14.4532	13.9443	14.0323	14.489	14.9064	14.6837	14.6712	13.457	14.1823	14.0226	14.4961	14.4673	14.5813	14.4672	14.4542	14.5521	14.5425	14.4474	14.5705	14.4934	14.5978	14.6409	14.5772	14.505	14.2513	14.273	14.1213	14.5248	14.3968	14.2129	14.1975	13.8505	14.246	14.5371	14.5384	14.4845	14.2507	12.1785	13.6927	13.5695	13.4957	14.1739	14.2404	14.0052	14.496	14.6907	14.5826	14.6405	14.5315	14.4134
Q5VW38-2	12.6865	13.3346	12.9462	13.341	13.5077	13.6639	13.2519	13.25	13.4522	13.8694	13.537	14.3016	13.9798	14.1048	13.8637	14.1856	14.3602	14.4532	14.1193	14.3127	14.3252	14.0058	13.9476	14.1785	14.1391	13.4049	13.841	13.8533	13.3323	13.8229	13.2748	13.2342	13.7587	14.2549	13.8558	14.0003	13.1287	13.5786	12.8047	13.6792	13.2372	13.6893	13.3511	13.4	13.3135	13.2592	13.2969	13.2296	13.9689	14.0848	13.5945	13.9154	13.9074	13.8076	14.4313	14.5078	15.0486	14.5547	14.1027	14.3062	14.254	13.7774	14.5676	14.5527	14.0828	14.2699	13.4342	13.8032	13.4856	13.2174	13.9636	13.947	13.5759	13.7016	13.8161	13.7842	13.6161	13.757	13.7139
Q5VWJ9	11.9142	12.6821	13.2623	12.8117	13.1465	12.8279	14.2627	14.0606	14.287	14.4095	14.4327	14.1727	14.3796	14.1757	13.8565	14.3719	14.5752	14.1106	14.3965	14.7078	14.0475	14.4745	14.5725	14.0423	14.2683	13.3977	14.7118	14.4766	14.1802	14.5002	14.2942	13.0603	13.7531	13.9407	13.9162	13.6012	12.9862	13.187	13.1613	12.8651	13.4677	13.1235	14.1509	13.9967	14.0519	14.3286	14.0565	14.0627	14.2494	14.0986	14.16	14.3178	14.2813	13.9609	14.2443	14.445	14.6478	14.6094	14.6081	14.6684	13.9467	14.3848	14.8987	14.9494	14.5567	14.7955	12.9591	14.0466	14.4513	14.6122	15.0402	14.5806	14.4747	13.5967	13.8497	13.806	13.781	13.6433	13.5059
Q5VWN6	11.0054	14.3538				14.5808				12.4196	14.1751	13.8712	14.4257				14.0065	11.4443			14.7355					12.989								12.3653	14.0564			14.1882		14.7883	12.9972	13.9662	14.169			14.2719	13.7974	14.3897	13.7489	9.25674	13.9908	11.5351	10.8266		13.8986	13.5439	11.8952		12.1592	12.3657			12.1403	12.2762	12.7927	11.9175						12.613					12.7425
Q5VWQ0	12.7021	12.497	13.2105	12.1975	12.1172	12.5804	14.6153	14.4495	14.8803	14.8236	14.9002	15.0187	14.9846	14.9636	14.2293	14.5783	13.858	14.089	13.8628	13.3316	13.6719	13.4351	13.6345	13.2144	13.4107	11.862	13.4909	13.4313	13.2796	13.3924	13.3522	13.2142	13.7886	14.3469	14.1225	14.1737	12.6236	12.9992	13.0411	13.0288	13.0441	13.0103	14.5057	14.6795	14.7462	14.9726	14.7852	14.8722	14.7264	14.7773	14.8809	14.4747	14.4624	14.3722	14.2697	14.2209	14.3221	14.1345	14.3145	14.078	13.3398	13.485	14.1405	14.1403	14.0047	14.0854	12.5873	13.3314	13.8275	13.094	13.6548	13.7917	13.9841	13.8409	13.8552	13.737	13.9297	13.8782	12.8712
Q5VWQ8	12.8022	12.2695	12.6071	12.424	12.2059	12.1075	13.7644	12.949	13.7975	13.8346	13.4764	13.6644	13.8136	13.4415	12.7925	12.8828	13.5746	13.0859	13.4755	13.5652	13.0157	14.021	13.8626	13.1989	13.4066	12.2134	14.3206	14.1609	13.2791	13.8592	13.759	12.8296	13.1348	13.7492	13.4743	13.761	12.1948	12.8693	12.8225	12.6344	12.9753	12.8275	13.37	13.384	13.4618	13.5529	13.5039	13.4168	13.3333	13.0807	13.0753	13.3287	13.1299	13.2399	13.8462	13.9751	13.7849	12.4457	12.6903	13.3586	12.6762	13.1049	14.0505	14.0415	14.0629	14.0126	12.0194	12.9276	13.3178	13.8789	14.2442	14.3896	14.281	13.4219	13.4716	13.4322	13.3538	13.3844	13.0847
Q5VWX1	13.6751	12.4502	13.9652	14.0633	13.5722		15.4824	15.1748	15.2704	15.6356	15.1186	14.7012	15.0146	15.0078	14.7423	14.5741	14.6333	13.6237	14.5667	14.3395	13.9041	15.5676	15.9005	15.1892	14.7691	14.0363	15.4266	15.3004	15.1658	14.7158	14.506	14.228	14.5373	14.9631	14.7831	14.2865																						13.5511
Q5VWZ2	14.8491	15.1148	15.2693	15.0717	14.9979	14.8206	15.2088	14.9522	15.2311	15.2439	15.1276	15.6253	15.703	15.6358	15.3477	15.6022	15.389	15.4777	15.5381	15.5313	15.2308	15.6649	15.535	15.4546	15.6832	14.8294	15.5123	15.4883	15.1878	15.561	15.5558	14.2182	14.8179	14.9579	14.9818	15.0345	14.8571	15.1586	14.8921	14.9317	15.0738	14.9266	15.1711	15.3097	15.3896	15.5325	15.1189	15.0382	15.7679	15.9269	15.903	15.9178	15.887	15.6237	15.6956	15.5127	15.6432	15.4513	15.8559	15.6435	15.3331	15.5461	15.4302	15.7251	15.5738	15.638	14.6951	15.1991	15.1186	15.5356	15.7776	15.588	15.4477	14.9783	14.7831	14.8616	15.1898	15.1197	15.112
Q5VYK3	16.0458	15.605	15.7576	15.9826	15.7937	15.9836	14.9504	14.5947	14.9301	14.7058	14.7323	14.6624	14.5721	14.6114	13.997	14.3995	14.59	14.5442	14.4574	14.1651	13.8771	14.5203	14.6028	13.9497	14.5769	14.0723	14.488	14.3726	14.2004	14.6716	14.6036	14.6164	15.1164	15.2874	15.14	15.1455	15.9439	15.8716	15.8398	16.1154	16.1306	16.0435	14.9546	14.9273	15.014	14.9671	14.9245	14.8322	14.7098	14.6294	14.7544	14.5917	14.5694	14.5915	14.4414	14.4654	14.4798	14.2305	14.4856	14.5782	13.6696	14.2473	14.6264	14.3971	14.6889	14.5847	13.3192	13.9368	13.9992	13.9314	14.252	14.471	14.3464	15.4221	15.389	15.3653	15.5999	15.3965	15.3408
Q5VYS8	13.1608	13.6802	13.5009	12.2149	13.1247	12.8776	13.6506	13.2132	13.4007	13.4395	13.4208	13.3059	13.5342	13.6309	11.6217	13.6461	13.3611	13.3089	13.3949	12.9608	13.066	13.5043	13.5199	13.0336		10.2581	13.1582		11.8554	13.5317		12.9378	13.5208	13.8251	13.5249	13.5322	13.2048	13.6844	13.3804	12.9447	13.6346	13.4485	13.0394	13.5281	13.432	13.7264	13.2956	13.2765	13.4752	13.6696	13.4533	13.5026	13.442	13.4735	13.3431	13.0347	13.2583	12.6459	13.5904	13.2156	12.0575	13.008	13.8012	13.7933	13.6089	13.433		12.8752	12.9146	13.1847	13.3542	13.731	13.5633	13.1909	13.368	13.3895	13.4311	13.265	13.1495
Q5VYV7		9.41108					10.1591	9.68797	11.0221	9.86055	9.61115																						10.3341	11.7137	11.0941	10.8418	9.56802	10.047		9.63455	10.863	10.475	10.6255	10.9493	11.2249	10.908	10.3314	10.7445	10.0669										10.9221							10.8704						10.6681		11.0447	11.5684	11.2198	11.2417	11.493
Q5VZ89-7										13.1466																								13.0307									10.8056			12.36	11.4061	12.3693
Q5VZ89;Q5VZ89-3	12.7795	12.8902	13.4633	12.8121	12.3179	13.157	13.4441	12.9587	13.6302	13.5922	13.4244	13.4034	13.5085	13.3412	11.6008	13.0706	13.2974	13.0404	12.9141	12.8101	12.9805	13.6397	12.2069	11.0123	13.2986	11.9314	11.2678	12.3175	12.5401	13.1765	13.1169	12.3366	12.9862	13.6147	13.1756	13.0282	12.7392	13.3448	13.2841	13.4942	13.1484	13.0497	13.5902	13.5573	13.5028	13.586	13.6864	13.4904	12.8152	13.2985	13.2151	13.0514	13.1794	12.7402	12.5071	13.4803	13.504		13.0465	13.1311		12.516	13.4362	13.0638	13.3295	13.1074					12.4312		12.7572	13.0129	13.0762	13.0758	13.3969	13.2372	12.9092
Q5VZE5	14.1028	14.075	14.2487	14.1281	14.0824	14.2919	13.9646	13.6002	13.99	14.1419	14.0609	13.914	13.8879	14.012	13.1313	13.7997	14.0003	13.9526	13.6358	13.68	13.523	13.9057	14.1324	12.341	14.035	12.9644	13.9259	13.8187	13.1272	13.9141	13.8127	13.5888	14.0483	14.2582	14.0336	14.0923	13.9311	14.073	14.0593	14.1429	14.1302	14.3421	13.7895	13.885	13.906	14.3075	14.2384	13.866	14.0862	14.1096	14.1061	14.0099	13.9972	13.8973	13.806	14.0243	14.1672	13.8057	14.0701	13.85	13.0249	13.5075	14.1355	14.0053	14.1078	13.9998	12.761	12.7468	13.5815	13.6354	14.0983	14.111	13.9216	14.4036	14.0522	13.9123	14.163	14.013	13.931
Q5VZK9	14.6339	14.3294	14.6917	14.4733	14.3381	14.6208					14.2849			13.9134							12.8506		14.758		14.6044			13.6252		13.4366		12.9325	14.4441	13.4506	14.6324	14.0008	14.3892	14.7366	14.6236	14.782	14.8776	14.9265	12.9784		13.0503	13.5975	13.5335	13.2036	13.8935		12.7471		14.3939			14.7358		14.4774	14.8386	14.816				13.8993	15.7169									13.2061	13.439	12.8152	13.7034	13.1147	13.0441
Q5VZL5;Q5VZL5-4	13.5988	13.5127	13.5589	13.3945	13.4136	13.6875	14.1727	13.565	14.2805	14.2796	14.0424	13.8617	13.8767	13.8964	13.0039	13.7433	13.7861	13.9064	13.6825	13.3533	13.1947	13.4172	13.5807	13.1124	13.1455	12.5642	13.0109	12.9193	12.9499	13.531	12.8834	13.7352	14.1975	14.5438	14.4104	14.2675	13.0941	13.5657	13.2974	13.269	13.4803	13.1863	13.6092	13.8259	13.9737	13.8612	13.9505	14.0864	13.485	13.5191	13.4432	13.2244	13.5331	13.353	13.7271	13.4915	13.5654	13.329	13.742	14.0591	13.0847	13.368	13.6153	13.553	13.7178	13.4998	11.641	12.4229	12.6407	12.6109	13.0251	13.3571	13.4654	13.394	14.0612	13.9229	13.6899	13.7727	13.4773
Q5VZM2							14.0702		14.0481			14.4892	14.8815	14.3303		13.385	13.3383						13.2721		11.6804			12.926		13.4945															13.6581	14.232				13.9034	14.6923	13.6671	13.7294	12.9673	13.0433		12.9708			12.8321			14.0908									12.4582
Q5W0B1	12.6389	13.1096	13.0761	12.2522	11.9518	12.061	13.6884	13.2548	14.0995	13.7049	13.5575	13.2282	13.1966	13.5526	12.3401	13.1869	12.3419	13.0626	12.9286	12.1774	12.1023	11.3721	12.6669				12.5416	12.5767		12.1437	11.1292	11.9152	13.1581	13.6341	13.2972	13.2933	12.5763	13.1464	13.097	12.1204	12.648	12.3067	13.8412	13.6763	13.8323	14.1656	13.9099	13.9481	13.7878	13.273	12.8492	13.5062	13.4614	13.3908	13.5808	12.6613	13.1516	13.2746	13.576	13.464	12.0968	12.4324	13.0163	13.3024	13.2749	13.4143	10.7197	12.5352	10.9876	12.0967	12.3574	13.0059	12.8939	12.9993	13.491	13.0576	13.3436	13.4128	12.898
Q5W0V3;Q5W0V3-2	13.1389	13.612	13.8545	13.5417	13.2705	13.6022	13.7869	13.2515	13.7277	13.7103	14.0571	14.1865	14.244	14.269	13.716	14.1621	14.1261	14.2199	14.1879	14.1466	13.7975	14.4041	14.4192	13.7157	14.1695	13.1411	14.3793	14.2139	14.1002	14.0696	14.0902	13.1244	13.8371	13.8625	13.8246	14.1654	13.5736	13.7417	13.3013	13.6305	13.693	13.7947	13.458	13.4688	13.2842	13.7839	13.731	13.4361	13.7856	13.6044	14.108	14.1076	13.943	13.4523	14.1102	14.1378	14.1296	13.9564	14.1539	14.0148	12.5474	13.7386	14.3921	14.3494	14.4313	14.3484	13.0921	13.8491	13.7979	13.7027	14.2154	14.5212	14.4502	13.7576	13.6279	13.83	14.0822	13.881	13.6945
Q5W0Z9;Q5W0Z9-2;Q5W0Z9-3;Q5W0Z9-4	14.1538	14.4035	14.3818	13.8722	14.0071	13.7811	14.2131	13.773	14.1244								13.6547		13.1754			13.4205	13.7532							13.4843		13.8209	14.1897	14.0692	14.4816	14.1005	14.5403	14.1019	14.394	14.0058	14.221	13.9349	13.9397	13.5289	13.4192	13.68	13.3315	13.6914	12.866		12.9546	13.6439									13.3171		12.6481											13.9677	14.2866	14.2204	13.7902	14.2374	14.0067
Q5W111	10.3108	12.053	10.3246				11.9483		11.094	10.4123	11.1479	11.1231	11.3838	11.7826	10.4496	11.1401	12.2552	11.7033	11.7051	11.595	11.1304	11.6865	11.9853	11.6664	11.6785	11.045	12.1316	11.961	11.0317	11.7239	12.1694			11.0432		10.3761	11.7997	9.26168		11.5847	11.4782	11.3681				10.7175	11.0536	10.5275	11.1019	11.0905	11.2519	10.7644	11.2026	10.3844	11.3025	10.3829		12.0525	11.5992	11.2942		10.5438	12.0336	12.5074	12.6914	12.0649		11.7727	11.9752	11.7519	11.829	12.1318	11.258				10.2716
Q5XKL5;Q5XKL5-4																																																							10.7476								12.333			12.7388							10.2362
Q5XKP0	13.6533	14.0155	14.0394	14.4569	14.1813	13.8329	14.4705	14.7396	14.589	14.2798	14.2741	14.9507	14.868	14.8621	14.6696	14.8623	14.5757	14.2072	14.4385	15.2662	14.5708	14.7436	15.1654	14.428	14.1916	14.6326	14.9472	14.82	13.9616	15.1314	15.0822	13.9743	14.314	14.4486	14.2954	14.3564	14.1548	14.3558	14.0461	13.957	14.2742	14.0124	14.3156	14.626	14.6666	14.7743	13.819	14.7383	14.7948	14.6915	14.7095	14.7643	14.7941	14.5397	14.8096	14.5551	15.0233	14.7754	14.9762	14.6294	15.279	14.7462	15.2376	14.7811	15.1724	14.9532	12.0466	14.0174	14.8591	15.1326	15.4433	14.8486	14.8823	14.5857	14.3445	14.3892	14.4872	14.0351	14.3165
Q5XKR4	21.0065		21.206				15.4352	14.7385	15.4044	16.5293	15.9911	15.9769	16.3513		15.8139	16.493				16.7148	17.6549		22.0515					16.2064		19.9885						21.121								15.5881	15.4762			20.7959			16.272	15.921	16.6936	17.4991		16.5129	16.755		21.6987	19.8818		17.707			16.603		21.1989			15.5778	16.2145		15.9638			21.1547
Q5XPI4	13.0856	13.6726	13.8127	13.8624	13.6704	14.0807	14.0398	13.1969	13.6244	14.4152	14.3386	14.1922	14.3557	13.9682	13.59	13.9399	14.1446	14.0732	14.3039	15.25	13.6731	14.3707	14.4497	13.7845	14.9004		14.3703	13.9579	13.4335	14.1667	14.068	12.8632	13.649	14.336	13.8141	14.3622		13.3497	13.8409	13.6945	14.3048	13.9214	13.7035	13.4928	13.6233	14.1452	14.4583	13.9286	13.6184	13.9708	14.0766	13.9817	13.9796	13.7353	14.2793	14.497	14.3736	13.8514	14.4488	14.3688		14.4028	14.4806	14.2181	14.1924	14.4706			14.3016	13.3721	14.0348	14.5629	14.1573	13.655	14.0872	14.0431	14.1807	14.201	14.0848
Q5XUX1;Q5XUX1-2	12.0693	13.3044		13.3077	13.2008	12.3225	14.5079	13.8576	14.7612	14.9271	14.9244	14.6489	14.7974	14.7387	14.5341	14.8415	14.6099	14.5032	13.8829	13.9915	14.0088	14.4228	14.7922	13.9994	14.9211	14.463	15.0047	14.6157	13.9058	14.9997	15.0787	12.8496	13.3553	13.8104	13.8104	13.9686	12.2911	13.005		12.3391	13.3239	13.2607	14.2451	14.1312	14.2685	14.55	14.4828	14.2984	14.7568	14.5249	14.7397	14.4839	14.503	14.2814	14.1987	13.7294	14.1056	12.8969	14.0715	14.2972	12.9103	13.6879	14.4959	14.3484	14.4769	14.6172	12.8138	13.6566	14.0072	13.7813	14.4586	14.2892	14.2086	13.2003	13.7577	13.461	14.0159	13.6554	13.7548
Q5ZPR3	13.6304	13.3841	13.3459	14.3337	14.2488	14.3678	14.8584	14.7698	15.0846	15.5112	15.2591	14.7174	15.0155	14.931	14.2862	14.5577	15.2964	14.9497	15.0157	14.585	14.7434	14.6401	14.7068	14.5613	14.8392	14.8603	14.7903	14.7197	14.2184	14.758	13.9701	14.236	14.4188	14.7759	14.4198	14.2335	13.3065	13.4608	13.8806	14.2653	14.2736	14.2468	14.6436	14.6283	14.6581	14.9136	14.4638	14.7598	14.5521	14.7919	14.8197	14.555	14.5296	14.397	14.8737	14.4278	15.0336	14.566	14.7135	14.7262	12.8505	14.6595	14.5271	15.0112	14.6687	14.7472	13.7421	14.1365	13.6659	14.4578	14.5167	14.5783	14.3902	14.3808	14.7301	14.3989	14.4163	14.3424	14.1411
Q629K1	16.0155	16.0316	15.9779	16.301	16.6191	16.4222	16.9876	16.7656	17.1065	17.4814	17.1012	17.2498	17.3935	17.43	16.8242	17.0375	15.8624		16.4171	16.3579	15.1247	17.1633	17.4438	15.5066	17.404	16.3636	17.3652	17.3386	16.8385	17.3091	17.6791	16.4366	16.3578	16.4627	16.381	16.6453	15.7975	15.7805	16.1065	16.4694	16.3132	16.5578	16.7392	16.819	16.6373	17.1708	16.8333	16.8709	16.7217	16.8342	17.0498	16.6615	16.6415	16.2986	15.6949	15.9546	15.7235	14.906	15.3469	15.397	15.8493	15.5353	15.7111	16.3177	15.7503	16.6811	15.9758	16.6548	17.1492	17.539	17.7346	17.6173	17.2992	16.5156	16.4769	16.5151	16.3604	16.5759	16.327
Q63HM9																	15.0471					14.6932	14.5456		15.5815	13.8581		13.9908		14.923	16.0509
Q63HN8;Q63HN8-4	13.2616	13.348	13.6434	13.9372	13.9129	14.0988	14.151	13.6657	14.1078	14.1892	14.0448	13.7966	13.7968	13.8569	13.2419	13.6679	13.9856	13.8052	13.6596	13.3327	13.2131	13.4038	13.6884	12.8306	13.6166	12.9315	12.9672	12.7861	12.1773	13.6757	13.3738	13.5012	14.0512	14.2354	14.1841	14.1778	13.9042	13.7275	13.7447	14.1799	14.1178	14.069	13.9993	13.8069	14.0209	14.3205	14.0992	14.0384	13.9699	13.7607	13.8147	13.9941	13.9328	13.8454	13.7138	13.4528	13.86	13.6677	13.7547	13.7881	12.6195	13.2056	13.6787	13.5564	13.7618	13.2052	12.4656		12.033	12.4376	12.943	13.2478	12.8549	14.3819	14.2509	14.1888	14.6652	14.4437	14.112
Q63HQ0	12.8181			13.4943	11.0856	13.0053				13.4683	13.389			14.028			13.4737						14.2859						15.1622									12.1819	12.1173	13.4624	13.4559	13.4586				11.6682		13.5543	12.073	11.8162				13.4666	12.5294				12.8547	12.5751					12.5386	12.8443			15.1416				15.4335
Q641Q2	12.275	13.1736	12.9309	12.9065	12.9788	13.2156	12.9121	11.6312	13.0788	13.1021	13.4044	12.0738	12.8296	11.8325			11.7326		10.1588				12.2096							11.5263			12.3556	13.2565	12.8636	12.2758	12.4932	13.2204	13.1133	13.9817	13.7712	13.8002	12.6335	12.5994	12.2174	13.5771	13.2072	13.2706	11.6543		12.4122		10.4766					11.9442					12.0803		12.0919		11.6268					11.3718	10.8229	12.5851	12.2819	12.8096	12.2739	12.1407
Q641Q3;Q641Q3-2										13.9288															14.3919					13.0096																											12.5849
Q643R3	13.1667	13.5985	13.3831	14.2154	13.8802	14.0906	13.5915	12.2839	13.9802	13.7144	14.3292	14.0725	14.136	13.8369	13.3106	13.4923	13.5283	14.0631	14.0675	13.7164	14.0556	14.0828	14.2194	12.8715	13.5129		14.0028	13.6457	12.8085	12.9043	12.6529	12.228	13.7419	14.0306	13.7777	14.351	13.8361	13.9222	13.4896	14.1933	13.9	13.9511	13.4868	12.9069		13.3338	13.9168	13.6324	13.189	13.8451	13.8294	13.648	13.3764	13.0576	13.8977	14.3178	14.5552	14.2309	14.7633	14.4414	13.7304	14.0985	14.0598	13.8475	14.0923	13.5917		12.4852		13.8493	14.1205	14.0097	13.5082	13.7907	13.906	13.9202	14.0823	13.9333	13.5261
Q658Y4	12.9349	13.3267	13.3507	13.221	13.0728	13.2099	14.2265	13.678	13.9727	13.9521	13.8663	13.9741	14.0027	13.8918	13.2031	13.6413	13.9872	13.6718	13.5787	13.4629	13.3537	13.8611	13.8613	13.5939	13.7682	13.1579	13.5794	13.963	13.6088	13.958	13.8056	12.6862	13.3636	13.6218	13.5048	13.5757	13.2593	13.46	13.227	13.2435	13.5955	13.4558	14.12	13.9909	14.0351	14.2453	13.9276	14.0596	13.8966	13.7802	14.0701	13.9098	14.0419	13.5743	13.9881	13.7811	13.8227	13.462	13.7931	13.5866	13.1752	13.7908	14.1549	14.1379	14.4118	13.8599	12.3947	13.3851	13.0791	12.88	13.5719	13.8725	13.8365	13.4456	13.6011	13.3066	13.7656	13.4785	13.1687
Q659A1	12.5055	12.8263	12.9424	12.121		13.0067	12.9132		13.0064		13.3864	13.1114	12.8753														12.6926						12.3741	13.7779	13.2785	13.1317	12.7108	12.8027	13.0186	13.2705	13.0039	13.6658	12.824	12.1577	13.1151	13.6546	12.9093	12.9756			12.7266	12.2889					11.6825						12.537											12.7741	12.7707	12.9865	13.1564	12.8234
Q659C4	14.09	13.6382	13.7322	13.4587	13.7407	13.8167	12.9873	12.039	13.0259	12.6045	12.6893	13.0492	12.6253	12.684	11.2446	12.4003			10.6321				11.6866		12.5462		12.6769	12.4669		12.7984	12.2763			12.1082			14.057	13.9019	14.3011	14.3561	14.212	14.1769	13.0495	12.9339	12.9997	12.7976	12.9072	12.5646	12.7066	12.6542	13.1264	12.8311	12.4316	11.9419	11.1761								12.3608	11.9358	12.3179	11.791				10.9541	12.551	12.9722	12.5004	11.7536	11.5975	11.6844		11.8404
Q66GS9		12.8154	12.5977	12.6031		13.6051	13.465	13.0429	13.6074	13.2267	13.6591	12.973	11.9364	12.9223	12.2722	13.4699	11.9952		13.3349		11.9687	12.7196	12.8489							13.1526		12.231	11.4645	12.9312	13.3865		11.2623	12.744	12.1985	12.4673	13.1458	11.709	13.4027	13.2135	13.2577	13.4512	13.6629	12.9284	12.9412	12.9743	13.0465	13.2198	13.3134	12.8608	12.7914	12.9885	12.7559		13.1737	13.4316	15.0383	12.6839	13.2622	13.3078	12.7517	13.184		13.0448			12.8888		12.8633	12.7463	13.0803	12.4009	13.0372	12.7294	12.3609
Q66K14;Q66K14-2	12.6961	13.2697	13.4761	13.5902	13.4524	13.4055	14.1985	13.8464	14.2677	14.3554	14.3586	14.1535	14.2082	14.2527	13.5381	14.2817	14.271	13.9512	13.7941	14.0106	13.5381	13.7645	13.9689	13.1368	14.0766	12.8542	13.7632	13.7688	13.0208	14.1953	14.0804	13.0281	13.9234	14.2539	14.0088	14.1347	13.3913	13.6471	13.2259	13.654	13.7099	13.543	14.1678	14.1567	14.1472	14.3281	14.2846	14.353	14.0826	14.2758	14.3597	14.2111	14.3429	14.1042	14.1203	14.1209	14.1348	13.8833	14.2305	14.1962	13.4969	13.8769	14.1309	14.1736	13.9368	14.0047	12.3501	13.3312	13.3508	13.5212	13.8354	13.9361	13.7937	13.9703	14.0247	13.957	14.043	14.0194	13.5896
Q66K64	13.6067	13.9664	13.2951	12.9784		13.527	14.25	14.4228	14.3259	13.8855	14.3563	13.7606	13.8078	13.9075			13.1276										11.4461					13.9523	14.3435	14.3979	14.33	14.0445	13.5121	13.9085	13.354	13.1408		13.3514	14.3669	14.506	14.244	14.1091	14.5958	13.9565	13.8635	14.1191	14.0085	14.5502	13.2204	14.925	12.7221								12.6974		13.1287									13.8617	13.8142	13.9381	14.3058	14.3415	13.6486
Q66K74;Q66K74-2	15.3121	15.3352	15.335	15.5494	15.3395	15.5733	15.421	15.1705	15.6455	15.6768	15.711	15.3878	15.3916	15.4622	14.6779	15.1481	15.3825	15.2065	15.0493	14.9235	14.7398	15.1934	15.3115	14.5254	15.0406	14.4932	15.349	15.1361	14.8545	15.2485	15.1523	14.9862	15.3748	15.7271	15.6675	15.5506	15.4194	15.5203	15.3347	15.7059	15.5377	15.5387	15.3779	15.3143	15.3881	15.5967	15.5715	15.6746	15.2693	15.2879	15.2709	15.1575	15.2243	15.0119	15.1486	14.9462	15.0028	14.6782	15.2202	15.067	13.867	14.7717	15.2269	15.177	15.2783	15.2794	14.0249	14.9309	14.8492	15.1438	15.354	15.4656	15.256	15.6818	15.5935	15.5365	15.8294	15.6506	15.4059
Q66LE6	13.664	13.0162	13.9106	13.6482	13.1223		14.1088	14.5869	15.2598	14.8562	14.9363	14.8059	14.2759	14.9085	13.701	14.5723	14.8034	13.7603	14.3597	15.1375	14.1412	13.1455	13.8944	14.0797	13.4113	12.9199	14.8156	14.3536	14.1862	14.7399	15.0309	13.3727	14.3068	14.9261	14.5721	12.5489	13.5802	13.4617	13.9777	13.6887	13.7646	13.5246	14.9987	14.935	13.8271	14.6708	14.9752	14.5592	14.7454	14.8705	14.4163	14.5362	13.8329	14.272	13.5136	14.3439	13.1883	15.1667	13.361	13.5444	14.64		15.2393	14.6306	15.0001	14.6738	14.2041	14.0515	15.5569	14.1541	14.7106	14.8939	14.5002	13.2207	14.5049	13.9021	14.0457	14.5532	13.7562
Q66PJ3-7											11.3026																						9.78389													11.2595		12.1204							12.1983	11.9182			11.8414	11.9949			12.3775		12.5446
Q66PJ3;Q66PJ3-1	15.703	14.6343	15.158	15.5765	15.8656	15.9644	16.4114	16.213	16.7831	16.5574	16.6459	16.2107	16.2893	16.5982	15.265	16.3508	16.097	15.4264	15.6224	15.6793	14.6521	14.8486	15.0187	14.3277	14.8355	14.9486	13.5923	14.1668	14.3685	14.9882	14.4368	15.8701	16.2556	16.4916	16.312	16.1619	14.9366	14.8768	15.4447	16.1084	16.1957	16.163	16.3886	16.8967	16.6159	16.7307	16.7082	16.8342	16.5755	16.5043	16.7197	15.9625	16.1982	15.9992	15.3658	16.0865	15.3155	14.95	14.8287	15.3357	14.9911	15.0571	15.9933	15.8195	15.6132	15.7636	14.5884	14.9076	14.9567	14.5094	14.9862	15.1534	15.3513	16.0031	16.4194	16.1711	15.9493	15.8792	15.3209
Q674X7						11.2239	13.5465	11.5798	13.3562	14.1059	13.5633	12.971	13.2114	13.2318		12.9372	13.541	13.1849	13.4876	12.5225		12.7922	13.4643		13.8864		14.5121	14.421	13.2903	13.9001	13.0102	10.6111		12.6207	12.5448	12.3584		12.7835		13.2457	11.811		12.7822	12.8595	12.8116	13.4716	13.296	13.451	11.6277	12.7547	12.7593				13.6835	13.3273			13.209	13.1461		11.5287	13.4472	14.1202	13.6627	14.344		13.1257		14.2064	14.5114	14.2088	14.2564		12.9113	11.9921	12.7729
Q676U5;Q676U5-2	13.3426	13.9418	13.7919	13.685	13.736	14.0801	13.7619	13.0167	13.4757	13.9499	13.9465	13.9798	14.1444	14.1872	13.7052	13.7748	14.1241	13.8761	13.2336	13.4783	11.8759	13.9551	13.87	13.5419	13.3456	12.2793	13.7459	13.6437	12.849	13.6733	13.7912	13.6808	13.9494	14.1133	14.1113	13.8844	13.5255	13.9875	13.9541	13.7906	13.9599	13.9373	13.6013	13.604	13.5775	13.5662	13.0535	13.6058	13.7337	14.1169	13.8794	13.9635	13.7281	13.4813	13.7912	13.7445	13.6903	13.7203	13.6126	13.4619	13.309	13.4185	14.1737	14.0425	13.8432	13.315		14.0802	12.8551	13.4211	13.9928	13.9434	13.9037	13.6963	13.9422	13.7403	14.0678	14.1674	13.9588
Q684P5;Q684P5-2;Q684P5-3	12.2899	12.6798	12.5168	12.4748	12.4218	12.2743	11.8435	11.5852	12.1615	12.5213	12.6161	12.4438	12.6806	12.0903	11.99	11.8421	12.1671	12.18	12.2846	12.6658	12.2674	12.6674	13.0563	12.2544	12.1027		13.3237	12.8832	12.344	12.1186	12.0707			11.1982	11.6257	11.7584	12.7537	12.9798	12.7905	13.3745	13.0403	13.1444	11.9829			12.3117	12.2281	10.9873	11.4395	12.011	11.7969	12.2644	12.0164	12.1621	12.9228	11.8015	12.6251	12.1577	12.3932	12.2928		11.9344	12.7779	13.0803	12.9052	13.3666	11.5743	13.1119	13.1277	12.111	12.7175	12.7249	12.629	11.562		10.6321	11.8749		12.1635
Q68CL5							14.6438		14.435								14.7883		14.451			14.7758	14.271				14.4089				13.6293					14.4224																								14.5765					14.6629						14.485				14.6181	14.5483
Q68CP4;Q68CP4-2							14.7069		13.4936	14.2682	15.0779	14.0986	14.3287	14.0397	12.9262	13.7109	14.2779	14.2652	13.6794	14.0264	13.9849	13.6118	14.2594	12.8435	14.6279	13.5264	13.52	13.7466	13.2027	14.6954	13.8271	13.279	14.2455	14.1443	14.0538	14.0592						12.915	14.292	14.243	13.9009	14.6612	14.8147	14.8173	14.1919	13.839	14.0063	13.4685	13.4717	14.1182	14.6558	14.2971	14.0479	13.6322	14.3986	14.3509	13.627	14.0348	15.3232	14.8882	15.0073	14.3734		12.4625	13.1033	14.0092	14.683	13.9233	14.3995		14.0658	13.8838
Q68CP9	13.4711	13.5673	13.8614	13.4505	13.4634	13.5442	14.2104	13.5036	14.2957	14.2662	14.3657	14.0932	14.1239	14.1304	13.1784	13.8043	12.8627	13.4151	13.2874	13.171	13.1019	13.2305	12.9571	13.3912	12.8378	13.0208	12.5089	12.6555	12.9417	13.1291	12.6738	13.6619	14.1421	14.4788	14.347	14.3181	13.6478	13.8525	13.7759	13.7128	13.5978	13.598	14.2309	14.0244	14.1185	14.2946	14.3524	14.3546	13.7746	13.7742	13.9046	13.7338	13.8027	13.6484	13.7804	13.7322	13.8539	13.5605	14.1562	13.9182	13.4295	13.4897	13.9571	13.4139	13.7653	13.6014	12.6359	13.2657	12.9172	12.6035	13.3375	13.5401	13.4441	14.1683	14.339	14.2978	14.2356	14.158	13.7133
Q68CQ4	14.5969	14.9877	14.7128	14.1864	14.2907	14.2744	13.1225		13.2349	13.032	13.7687	13.4733	13.2108	13.515	11.8013	13.4098	13.2367	12.2766	12.0956							11.2643		12.414		11.6359		12.9572	13.6257	13.5988	14.1636	13.9312	14.9267	14.9276	14.423	14.3973	14.4615	14.4611	13.7042	12.8685	13.6308	14.0868	13.6363	13.9763	13.8281	13.5592	13.9249	13.8082	13.9274	13.6788	12.3677			13.0877	12.2744	12.5158		11.933	13.4636	12.537	13.98					12.4051	13.2658	13.393	12.7499	13.8028	14.0381	13.8065	13.9603	13.9108	13.8195
Q68CQ7		12.7346	13.0188				14.0699	13.2618	14.1583	13.981	13.8834	13.8613	14.0992	14.1229	13.7376	13.9897	14.3315	14.124	13.6552	13.7958	13.7549	13.9	14.0429	13.2292	13.842	14.0241	13.223	13.4962	13.3952	13.8655	13.6039		13.1021	13.8233	13.4637	13.6481	12.7591		13.4654	12.9626	13.822	13.2104	13.539	13.2603	13.9528	13.7357	13.4092	13.5482	13.703	13.0665	13.5405	13.6744	13.4673	13.1291	14.0286	13.956	14.1738	13.9051	14.2762	14.4099	13.5587	13.7475	14.2689	13.8799	13.8496	14.2235			13.5388	12.3401	13.4425	13.0257	13.383	13.4699	13.3302	13.0404	13.7477	13.3898	13.2161
Q68CZ2	13.1427	13.3557	13.5328	13.1365	12.8771	13.1909	14.1348	12.743	13.9445	14.0993	14.113	13.188	13.4048	13.4958	12.6773	13.2431	14.5109	14.4477	13.641	13.2169	12.6581	13.159	13.3902		14.6048	14.0518	13.2453	13.1831	12.1766	14.022	13.6155	13.0767	14.1155	14.4865	14.4913	14.1835	13.6429	13.5966	13.6307	13.4614	13.6164	13.7523	14.3871	13.9538	14.0284	14.814	14.5237	14.6739	13.5552	13.2756	13.6646	13.7502	13.9087	13.263	13.738	13.5254	13.5626	13.4719	14.1675	13.9632	12.6243	13.1128	13.1542	14.0035	14.0207	13.381	12.1512	11.7097	13.5901	11.9636	13.0398	13.0589	13.3937	14.0343	14.4072	14.2206	14.2601	14.3041	13.6705
Q68CZ6	13.1166	13.2454	13.1865	13.1498	13.0129	13.1547	13.8164	13.0313	13.6571	13.6461	13.8719	13.3927	13.6025	13.4814	12.0921	13.2083	13.2997	13.4661	13.4546	13.2031	12.793	12.8145	13.2183	12.8385	12.1871	11.9535	11.6552	12.1611	11.9904	12.8168	12.3622	11.9032	13.474	13.5479	13.6246	13.5286	12.9098	13.1514	12.5421	12.6138	12.8747	13.0221	13.8075	13.7353	13.8064	13.8343	13.7232	13.8253	13.4068	13.5337	13.6285	13.4639	13.6407	13.3044	13.9035	13.6579	13.8709	13.6045	13.8856	14.0241	10.9783	13.1495	13.7788	13.6579	13.2803	13.6483		12.1251	12.7938	12.6637	13.1558	13.1807	12.9174	13.2338	13.5015	13.6273	13.4027	13.22	12.5862
Q68D06;Q68D06-2;Q7Z7L1			12.3351	12.3613	12.2539	11.6308	12.4208		11.7702	11.9308	11.9997																														12.4866
Q68D10;Q68D10-2	13.5584	13.5869				12.3516			14.0153	13.8731	14.7255	14.5436	15.0035	13.8681	12.4578	14.0078										13.9929							11.8686	14.2397	14.4616	14.7274		13.7473	13.6921	12.4665	14.1338	13.9823	14.2339	14.2676	14.5924	14.8323	14.9824	14.8653	13.6049	13.949	14.3314																								13.8796			13.1457
Q68D20		11.8042	11.9005						10.9552	10.3418	9.77						10.6157																	11.7019			12.224			11.2827	12.003					11.1575	11.1203	11.1478											12.9011							12.4568									10.271			10.7637
Q68D91	14.5387	13.6824	14.3197	14.2688	14.3152	14.1506	14.7328	13.8225	14.8746	14.8634	14.9226	14.6821	14.552	14.6343	14.6136	14.7243	14.8165	14.539	14.9252	15.0535	14.7344	15.5785	15.4443	14.8714	14.8995	14.464	15.7338	15.5481	14.8399	14.994	15.0301		14.5662	14.4854	14.3918	14.0949	13.1369	13.9751	13.8799	14.1676	14.6322	14.4845	14.7938	14.8515	14.7557	14.9014	14.7918	14.9241	14.766	14.959	15.0887	14.8681	14.8931	14.7376	15.4757	15.4622	15.3373	15.2312	15.1402	15.4015	14.7171	15.325	15.4853	15.6912	15.4715	15.8534	13.4544	14.907	15.0329	16.0865	16.0228	15.8305	15.6703	14.1597	14.5591	14.2006	14.4212	13.9834	13.8033
Q68DH5							14.3237		14.352	14.7471	14.3197		14.6053	14.0134		14.1118						14.5235	14.3958		14.2513		14.4167		13.4699	14.1334	13.5979			14.1781	13.9646			12.3879	12.2691		13.2696	13.0973	13.7666	13.5756	14.4587	13.572	14.1856	14.1454	13.8595	14.2764	14.356	13.194		13.6463	13.6135		12.6211		12.7353					14.0488	14.5231	14.3382			13.6565	14.2237	14.288	13.7632	14.4742					14.1913
Q68DK2	11.7827	12.0021	12.6809	12.2759	12.5446	12.9825	12.4663		12.2226	12.4815	12.4251		12.1451	12.6354			12.5079	12.3843	12.7275	12.4532		13.2443	12.7624		10.1288	12.4801	12.631	12.1931		12.4438	12.4744			13.1227	12.2007	12.8616	12.3177	12.9504	12.6285	11.1361	12.4405	12.3997	13.251		11.3591	11.9173	12.7424			11.7669	12.8253		12.1433		13.2861	12.3043	12.5537	12.9689	13.3143	12.7984	11.1372		13.2492	13.1007	13.3021	12.9342			12.3937		12.7206	13.0138	11.3303	12.2189	12.0493	12.4126	12.7148	11.9884	12.9027
Q68DK7	12.854	13.5483	13.3979	12.5209	13.0124	12.6966	14.2546	13.1299	14.4184	14.4535	14.3177	14.5034	14.5652	14.4447	12.8577	14.1293	13.042	14.2433	13.5899		14.1677	13.5027	13.4347	13.8915	12.7283	13.9688	13.347	13.9801	13.2095	13.5695	12.7246	13.175	14.0708	14.2679	14.2851	13.7697	13.0303		13.3656	13.2811	12.6407	13.4849	14.0431	13.1112	14.2445	14.3603	14.0337	14.3185	14.0145	14.2237	14.3092	13.9205	13.7393	13.495	14.2152	13.8592	14.7858	14.7216	13.2459	13.8753			14.0549	13.584	14.1849	14.4128		13.1498	11.661	12.6439	14.0771	14.0369	13.8772	13.5905	13.999	14.1244	13.7576	13.5857	13.1383
Q68E01-2	14.8332	14.6629	14.8205	14.4514	14.4087	14.5321	14.8346	14.404	14.8171	14.5865	14.3603	14.2014	14.1019	14.1273	13.4288	13.9626	14.3527	14.2999	14.2595	14.0446	13.809	13.9444	14.4025	13.5355	14.0167	12.7985	13.747	13.7912	13.423	14.1204	13.8152	14.6993	15.1072	15.2582	15.2098	15.097	14.6105	14.6863	14.6985	14.4938	14.5628	14.5047	14.6923	14.8735	14.9193	14.8107	14.6292	14.6876	14.357	14.0214	13.9658	14.1554	14.2368	14.3408	14.4612	13.962	14.0524	13.7287	14.2074	14.1825	13.3172	13.3741	14.3637	14.3017	14.3004	14.5325	12.9065	13.2376	13.5723	13.619	13.7449	14.2917	14.1798	14.8852	15.0589	14.9715	14.8439	14.8369	14.5686
Q68EM7	13.6127	13.5706	13.5809	13.5926	13.5911	13.7441	14.6372	14.4855	14.7847	14.6979	14.8168	14.2549	14.2819	14.3449	13.5013	14.142	13.7548	13.7396	13.9091	13.76	13.4977	12.9991	13.3479	12.6327	13.791	13.2748	13.1131	12.9921	12.8836	13.726	13.1484	13.7348	14.5744	14.6676	14.545	14.5918	13.3371	13.6497	13.356	13.5348	13.5444	13.4762	14.6825	14.748	14.8295	14.6149	14.6487	14.6976	14.389	14.2351	14.2574	14.1895	14.1987	14.1166	13.5319	13.4671	13.6644	13.4283	14.0074	13.4403	12.9098	13.3523	13.739	13.6053	13.7935	13.5346	12.4126	12.4041	12.7182	12.6875	12.9919	13.0438	12.7778	14.2562	14.467	14.457	14.369	14.395	14.108
Q69YH5	13.6546	13.2391	13.2327	13.7023	13.7541	13.7533	12.3265		12.4215	11.5325	12.5507	11.2294	11.272	10.0467			10.5699	11.2601														12.1655	13.1002	13.3354	13.2243	12.7932	12.8627	13.3671	13.3614	13.9119	13.8809	13.9164	11.9589	12.1728	12.345	12.9609	12.6201	13.0629	11.3732		10.4611	11.309	11.0458	11.2884	11.0179	10.94			12.314	12.0362				11.7136	12.1748	11.4041								12.7679	13.2696	12.8487	12.9931	12.912	12.3194
Q69YI7											11.581	11.7225	12.0954																				9.78245	12.1958							10.0703	10.8226					11.8483		11.515	11.9668					12.5329	11.8614	12.1834	11.7902	12.7539	12.9092			12.4106	12.3897	12.2944										11.2401		11.4256
Q69YL0	15.2862	14.4478	14.793	15.2451	15.112	14.3533	15.2612	14.509	15.5188	15.5509	15.8638	15.1014	15.1151	14.6819		14.4983	14.5383		14.6946	14.4967										14.0216		13.6983	14.3429	15.0116	14.7617		14.6417		14.9033	15.2018	14.8634	14.8293	15.3982	15.3509	15.4901	15.9718	15.9258	15.899		14.3905	15.2145	14.6615	14.7664		14.7577																			14.7929	14.9839	13.7094	14.9288	14.6043
Q69YN2	14.2958	14.3609	14.548	14.4026	14.1146	14.3942	14.6086	14.2661	14.6505	14.6693	14.6477	14.7949	14.8421	14.8195	13.9086	14.3204	14.6877	14.5001	14.49	14.1647	14.0021	14.3069	14.68	14.0992	14.074	13.399	14.2761	14.0903	13.8906	14.4244	14.1445	14.0869	14.4597	14.913	14.8058	14.6442	14.4733	14.6095	14.3045	14.6858	14.688	14.6977	14.5697	14.4839	14.5911	14.7281	14.6923	14.6327	14.8033	14.4425	14.5883	14.583	14.4841	14.2882	14.7953	14.5135	14.5717	13.6739	14.7495	14.614	13.2275	14.109	14.859	14.6146	14.8152	14.9361	12.5275	13.8648	13.9542	12.7974	14.0397	14.5415	14.5515	14.534	14.7149	14.6324	14.7411	14.5263	14.2232
Q69YN4	13.9346	14.1677	14.1116	13.9936	13.9081	14	14.2687	14.102	14.309	14.2468	14.2692	14.5635	14.5869	14.6495	14.0742	14.5	13.5494	13.9097	14.0188	14.107	13.3141	13.6179	13.9997	13.5622	13.4367	13.0582	13.867	13.783	13.621	13.8001	13.4365	13.9595	14.3208	14.4635	14.3968	14.3979	14.1799	14.2619	14.008	14.054	14.2049	14.1185	14.1619	14.1967	14.3298	14.3391	14.1137	14.3141	14.4786	14.39	14.4854	14.4672	14.5285	14.3336	14.2396	13.9325	14.1383	14.0829	14.1474	14.2861	13.6305	13.6502	14.1824	14.0345	14.1877	13.9502	13.431	13.3496	13.5275	13.7957	14.0046	14.2198	14.2194	14.1896	14.2997	14.2779	14.3059	14.2508	14.1351
Q69YQ0;Q69YQ0-2	13.85	13.471	13.6831	13.4947	13.3292	13.6793	13.9697	13.3857	13.7569	13.5478	13.1352	12.9648	13.0392	12.9055	11.2784	12.8372	14.2205	14.0335	13.7087	13.2997	13.1807	13.4522	13.9464	12.9255	14.2388	13.2713	13.9333	13.6592	13.3784	14.1797	13.6254	13.4471	13.9652	13.917	14.072	13.6159	13.6122	13.8704	13.9916	13.7352	13.7508	13.8248	13.591	14.1191	14.2954	13.6437	13.5956	13.846	12.8799	12.792	12.8934	13.0855	13.1587	12.9187	13.5653	13.6493	13.8221	13.754	14.0304	13.8433	15.0782	13.2291	13.6942	14.1473	13.8755	14.1432	12.5695	13.3375	13.2458	13.5702	13.8505	13.7719	13.772	13.6607	14.1836	13.8345	13.6456	13.6339	13.4461
Q69YU5		13.0239		13.3926		13.2941	14.3676	12.8999	14.2267	14.6206	14.1664	14.8664	15.1211	14.9899	13.9366	14.5773	13.8946	13.8598	13.9191	13.8194	13.7868	13.4043	13.3619	12.4337	13.8901		13.4851	13.1621	12.3722	13.3925			12.2094				13.5649		12.6185		13.8544		13.7697	13.9293	13.7378	14.5049	14.4786	14.3843	14.849	15.1222	15.4032	14.5529	14.7333	14.4107	13.3923	13.9385		13.5628	14.202	13.883		13.5672	13.8021	14.1562	14.2314		10.8026	13.1554		13.9108	14.4316	14.419	14.1015		13.5855		13.1559	13.241
Q6AI08	13.6091	13.6324	14.0339	13.784	13.777	13.9204	14.4041	13.7174	14.5146	14.4278	14.3206	14.0391	14.0383	13.8736	12.633	13.7169	14.6821	14.5655	13.8538	13.5014	13.3491	13.4588	14.0632	13.1672	13.8575	12.3917	13.2264	13.4102	13.065	13.8352	13.1126	13.6643	14.2131	14.877	14.4789	14.6518	13.4439	14.0681	13.5747	13.8849	13.9849	13.953	14.4593	14.2758	14.3536	14.6711	14.5493	14.4584	14.2529	13.6878	14.045	14.0269	13.9356	13.7844	14.2042	14.2298	14.3075	14.0389	14.2627	14.1514	13.1014	13.8281	14.2498	14.4189	14.3391	14.4093	12.8506	12.2511	12.9611	12.6616	13.4091	13.7015	13.2654	14.2852	14.5294	14.3771	14.5217	14.5336	13.999
Q6AI12	13.9611	13.2947	13.7741	14.4165	13.5494	13.6182	14.2915	13.0413	14.1126	14.2589	14.615	13.3472	13.283	13.439		13.6584																	13.7072	14.5497	13.9478	14.0906	13.6504	13.3381	13.8588	14.4442	14.1874	14.1548	14.6091	14.3323	14.4046	14.5622	13.8918	14.8307	13.8585	13.8212	14.1621	14.229	14.0867	13.6496	13.4669					12.8898				12.0894										14.2404	14.1763	14.0175	14.2005	14.372	13.1808
Q6AWC2;Q6AWC2-4;Q6AWC2-6	12.3407	12.8558	13.1607	12.9747	13.0419	12.9681		15.123																													12.5291	13.3462	12.5541	12.3756	13.3206	13.4043			12.8756		13.1907	14.6164				14.1703	14.0997																					14.002			13.5278	13.9501	13.731
Q6AZW8							12.0019	11.2856			11.1205	13.2402	11.039						12.9228			12.5376	13.2367												12.5003								10.7438	11.0242	11.3406	12.7355	11.8428									12.5381			12.3249	11.925			13.5783		12.2877	13.1895							11.79	11.9886	12.9864			11.6338
Q6AZZ1		13.445	14.2596						13.1286		14.5225	14.0921	13.7156	13.448		13.3306	13.7639						14.071				12.804	13.5449		12.8087	13.4681		13.2452		14.1596	13.7202							13.9203	13.828	14.0219	13.9263	14.0109		13.8101	12.8084		13.9326	13.3611	12.8744	13.7382	14.1463	13.9414						13.8454		14.0124	13.2016					13.7401					13.2196		13.8422
Q6BCY4	15.7709	15.6386	15.7614	15.8557	15.8411	15.8777	15.122	14.756	15.0775	15.2838	15.3642	15.3065	15.5635	15.1454	14.7547	14.8645	15.3606	14.5324	13.9139	14.0714	15.7012	11.5909	12.4306	12.6652	14.7409	12.653		12.3871				14.463	15.457	15.7492	15.488	15.7393	15.5241	15.6711	15.5758	15.8432	15.897	15.7719	14.686	14.343	14.425	14.9756	15.0753	14.9128	14.4141	14.6218	14.8271	14.5654	14.6632	14.76	13.9144	13.5684	13.08	13.0613	13.7921	13.6317	12.2315	13.4183	13.1172	13.2725	13.5483	12.2096								15.3265	15.3171	15.2624	15.6584	15.5707	15.1339
Q6BDS2	12.688	12.9367	13.1915	13.0972	13.2078	13.0409	13.6421	13.562	13.6719	13.6379	13.5103	13.5459	13.3559	13.6122	12.8418	13.3921	12.0859	12.8341	13.2683	12.4694	13.4024	12.9242	13.2959	13.7924	12.9901	12.9363	13.025	13.0603	12.5341	12.9908	12.7098	13.0143	13.2518	13.3562	13.4838	13.5077	12.5531	12.248	12.8379	13.0209	13.1993	13.1064	13.4419	13.3925	13.7152	13.3183	13.3663	13.0387	13.397	13.2361	13.4574	13.4647	13.0239	13.3996	13.1579	12.808	13.2363	12.8661	13.3313	13.5412	13.9135	12.8283	13.4535	12.9602	13.8197	13.217	13.4148	13.829	13.3168	12.7972	13.2786	13.2849	12.7978	13.1621	13.4132	13.2676	13.372	13.4708	13.0571
Q6DCA0	10.8121						13.2215		12.9608														12.2729											13.465	13.5246	13.1112						11.3996	12.5966	12.6467	13.3761			13.9626	10.7825											12.2241					13.4269								11.696	12.2162	13.5581	12.342
Q6DD87	14.1712	13.7926	14.1531	14.4618	14.6984	14.641	14.8878	14.1262	15.0389	15.1523	15.0674	15.0377	15.0215	15.064	13.9021	14.4969	13.8977	13.5595	14.1394	14.0435	12.6304	13.7894	13.9802	12.9962	13.4993	13.0645	13.374	13.4122	13.3836	13.5873	13.0614	14.4041	14.6885	14.7224	14.9133	14.934	14.3484	14.1524	14.2808	14.8979	14.8234	14.8987	14.7846	14.7385	14.8212	15.308	15.0087	14.9741	14.6077	14.8142	14.6648	14.3248	14.5689	14.4696	13.9766	13.2734	13.6907	13.4237	13.648	13.5226	11.8259	12.736	13.9416	13.9578	13.9935	14.2538	12.0262	12.9647	13.6511	13.4276	13.5906	13.814	13.7799	14.7326	14.9093	14.9005	14.9081	14.7666	14.2259
Q6DD88	14.3332	14.4708	14.3356	14.2155	14.2925	14.3124	13.2007	12.6559	12.8508	13.1325	13.5251	13.7289	13.6719	13.3549	13.0639	13.425	14.3715	14.0702	13.3687	13.359	13.3522	13.6583	14.0787	12.3378	14.7671	13.6407	13.8007	13.8175	12.645	14.702	14.4297	12.8373	13.4386	13.8365	13.6574	13.6077	14.2294	14.3038	14.1282	14.3816	14.2503	14.106	13.3504	12.5472	12.5943	13.3139	13.3758	13.2907	13.1072	13.0325	13.2281	13.3987	13.3613	12.9869	12.9719	12.795	13.0191	12.7553	13.6469	13.634	12.4593	12.7451	13.5432	13.0626	12.7227	12.6534		11.4495	10.9546	12.2302	13.0237	12.9094	12.8301	13.7467	13.4176	13.1942	14.198	13.9698	13.8043
Q6DHV7					12.595	13.15	12.9464		12.8757	12.7071	12.9069	12.0854	12.1968									11.9051					11.358								12.8059	12.9027							13.4062		12.4852	12.931	13.6463	13.1962		11.3549	12.2645		12.5344										11.2355												12.3255		13.2824	13.1807	12.1528
Q6DKI1	16.4318	16.4243	16.3436	15.8801	15.8672	15.8583	15.1553	15.1256	15.258	15.215	14.881	14.9008	14.8636	15.106	14.5719	15.1258	15.1707	15.4178	15.2962	14.8971	15.3096	15.0832	15.1259	14.7576	15.2221	14.0363	14.6191	14.588	14.326	14.9699	14.4771	15.3835	15.6399	15.6441	15.5425	15.7625	16.6279	16.4571	16.4552	16.1369	16.0599	16.1231	15.8529	15.4223	15.6964	15.7593	15.5818	15.5682	15.7886	15.5907	15.3139	15.6646	15.7287	15.777	15.6976	15.3806	14.9013	15.193	15.5554	15.4977	14.0284	15.2017	15.3374	15.1455	15.5837	15.1913	13.6817	14.0663	14.9853	14.854	15.261	15.6175	15.4878	15.6671	15.6657	15.6401	15.6571	15.5982	15.5834
Q6DKJ4	15.3303	15.749	15.7801	15.7367	15.6605	15.7097	16.1504	16.153	15.9601	16.2225	16.0048	16.3118	16.4072	16.1591	15.9596	16.315	16.1274	16.1341	16.0541	16.2795	15.8446	15.8855	15.7228	15.6668	16.0429	15.5586	15.3397	15.495	15.5199	15.6889	15.561	15.2622	15.4434	15.5739	15.5145	15.6799	15.6664	15.792	15.6777	15.9283	15.7755	15.7973	15.6708	15.946	15.9382	15.9416	15.7598	15.6173	16.2906	16.0195	16.044	16.3442	16.1014	16.1324	16.2566	16.0948	16.1707	16.1524	16.1469	16.1303	15.6768	15.8592	16.1163	16.1639	16.1194	16.2188	15.1553	15.4074	15.3348	15.3883	15.4641	15.576	15.5168	15.5942	15.4999	15.5245	15.7041	15.7434	15.6994
Q6DKK2	15.0689	15.3684	15.1107	14.7751	14.8235	14.7477	14.3444	14.2087	14.6716	14.2977	14.1908	14.4132	14.4789	14.7719	14.2169	14.7541	14.9452	15.1599	15.3425	14.8138	14.8856	15.4826	15.6394	15.065	15.2231	14.6409	15.2321	15.1985	14.9433	15.1705	14.4971	13.9829	14.9378	14.5133	14.8057	14.4098	15.0119	15.0472	15.0863	14.6283	14.6603	14.7563	14.6136	14.6574	14.7692	14.7422	14.7977	14.7	15.0059	14.5986	14.7624	15.0352	14.8013	14.7406	15.6588	15.5025	15.516	14.2987	15.7415	15.7185	14.2175	15.2742	15.2238	15.6459	15.3642	15.3428	13.9367	14.9797	13.9674	15.4672	15.8856	15.7384	15.5991	14.2983	14.5281	14.7026	14.8525	14.4373	14.3522
Q6DN90;Q6DN90-3	13.5845	13.4217	13.532	13.3176	13.218	13.3355	14.4873	13.7053	14.4259	14.7216	14.488	14.6987	14.9815	14.6944	14.1497	14.4954	14.7403	14.3347	14.5304	14.5835	13.8745	14.6492	14.9016	13.7568	14.4731	13.7481	15.0121	14.779	14.1543	14.7914	14.7513	13.3199	13.9176	14.0058	14.1207	13.8225	13.7298	13.5766	13.3224	13.4681	13.5558	13.5662	14.4481	14.255	14.4164	14.6715	14.4849	14.5693	14.5123	14.6518	14.7932	14.4673	14.399	14.306	14.5506	14.6651	14.44	14.0831	14.6	14.5731	14.4065	13.793	14.6278	14.6653	14.7012	14.7276	13.4044	14.2371	14.7413	14.7558	15.0731	14.9159	14.8834	13.8906	13.9968	13.869	13.8096	14.0418	13.7141
Q6EEV4;Q6EEV4-2	12.3531		11.0819	11.7252	10.651	12.3114	14.5349	13.942	14.9559	14.678	14.9667	13.9851	14.677	13.6169		12.6947			10.403	9.98292								11.8983		11.5307			12.8301	14.732	13.9367	11.9794				12.5855	12.4682	11.914	13.9749	14.2106	13.8482	14.5608	14.8107	14.9353	12.8795	13.0105	14.1463			12.0108																				14.0345	14.3418	13.4579	13.6143	13.3155
Q6F5E8;Q6F5E8-2	13.1988	12.6864	13.3387	12.1247	12.713	12.7645																			13.9202		14.0043		13.91	13.1857						14.0971	12.4832	12.8181	12.8842	13.7196	13.1588	13.3468						14.7975		13.2713	13.2329		13.1247	12.4789						15.241										13.1733	14.097						12.381
Q6FI81	15.8908	15.6056	15.5885	15.4294	15.4813	15.77	15.9829	15.9037	16.3341	16.0629	16.0334	15.8922	15.9384	15.7938	15.2592	15.6419	15.4969	15.3077	15.4025	14.7519	14.7819	15.0075	15.2088	14.9371	15.3614	14.6452	14.8241	15.0951	14.9092	15.1561	14.5979	15.6915	15.9171	16.2273	16.0761	15.9852	15.5782	15.5847	15.7893	15.6184	15.6058	15.5808	15.9016	16.107	16.1437	16.3276	16.0081	16.0413	15.7954	15.9306	15.6076	15.7408	15.6681	15.7414	15.5138	15.2695	15.3908	15.3183	15.5992	15.4299	13.9021	14.9225	15.3787	15.6204	15.6697	15.5865	14.5032	14.7354	14.0198	14.7497	15.1627	15.2341	15.1242	15.9417	16.0868	15.9776	16.1709	15.946	15.669
Q6FIF0;Q6FIF0-2	15.3199	14.6128	14.9863	14.5089	14.7434	14.7718	14.7731	14.3275	14.5325	14.4414	13.7367	14.7479	14.782	14.3819	13.1842	13.6848	12.9605	12.8218	13.1251	12.8525		14.1148		13.7238	13.3436		13.3316	13.6733	13.7428	12.7747	12.8538	13.6554	13.6889	13.8453	13.8689	13.7366	14.3253	14.5514	15.1694	15.1215	14.8912	15.0825	13.8848	14.1529	14.4168	14.6098	14.0105	14.3887	13.8287	13.8967	14.2171	13.6094	13.4043	13.3257				12.1505					13.1856		13.5457	13.0655		12.8794	10.9676	11.5109			12.9942	13.9372	14.1573	14.0239	15.0972	14.2121	13.8086
Q6GMV2	14.7742	14.5839	14.6115	14.4619	14.2778	14.5926	14.3699	14.0389	14.7061	14.6047	14.7076	14.5262	14.6529	14.6967	14.0661	14.3456	13.8704	14.1348	13.826	14.0612	14.2731	13.7401	13.9347	13.882	13.5281	13.3381	13.9102	13.9041	13.484	13.7374	13.949	14.3317	14.4438	14.6785	14.7535	14.6187	14.3946	14.561	14.7142	14.5542	14.8533	14.6298	14.4224	14.4618	14.6175	14.9541	14.824	14.7361	14.5985	14.6016	14.721	14.4907	14.4625	14.2528	13.9577	13.8701	13.9224	13.8409	14.2959	13.5449	13.3208	13.3781	14.2398	13.995	14.3076	14.3146	13.5532	13.9399	13.7754	13.5994	14.1121	14.2318	13.9381	14.487	14.6826	14.5122	14.5874	14.4656	14.6053
Q6GMV3	15.2432	14.4453	14.7455	14.842	14.9243	14.9761	15.5624	14.9927	15.4284	15.606	15.6178	15.4819	15.4582	15.3185	13.9567	15.2851	15.0992	15.1215	14.9261	15.1362	15.234	14.6321	14.4297	14.3105	14.9059	13.7955	14.1805	14.2965	13.7141	14.6356	13.6596	14.4215	15.2292	15.6251	14.9177	13.8818	14.5202	14.8817	14.5473	15.13	14.9148	14.8376	15.2788	14.9148	14.8463	15.5286	15.6625	15.4096	15.4267	14.7892	15.4426	14.9752	15.1396	14.6263	15.2821	14.9804	15.1319	15.0249	15.346	15.2907	14.7702	14.5228	14.5648	15.2431	14.9136	15.0289	14.0556	13.8649	14.1221	13.88	14.4586	14.7214	14.6351	15.4918	15.4885	15.4711	15.1938	15.0914	14.2468
Q6GQQ9;Q6GQQ9-2	12.9964	13.0126	13.0958	12.7581	12.8368	13.0996	13.645	13.3249	13.6351	13.5062	13.6967	13.466	13.3463	13.4789	12.7492	13.1977	13.3389	13.1399	12.9917	12.1578	12.3403	12.4039	12.9003	10.8771	13.4641	11.7205	12.3806	11.9201		12.8669	12.6476	12.6616	13.5243	13.8542	13.6191	13.524	12.6284	13.0036	12.8246	13.3856	13.2909	13.0587	13.68	13.7131	13.7242	13.911	13.743	13.8609	13.7089	13.746	13.6882	13.6011	13.6935	13.4489	13.2992	13.0422	13.4917	13.7615	13.7226	13.3491	11.6348	13.1703	13.4925	13.6098	13.5324	13.2336	11.7545	12.1387		12.5619	13.0185	12.8054	12.6375	13.1798	13.5829	13.4541	13.2744	13.2453	13.0895
Q6GYQ0-6	12.5815	12.9133	13.0279	12.5794	12.4554	12.4522	13.7152	13.3956	13.8038	14.143	13.7964	14.1176	14.3382	14.1542	13.5007	13.9318	14.1375	13.8632	13.8912	14.1573	13.7647	14.1261	14.5075	13.6529	13.9075	13.302	14.6246	14.2164	13.6002	14.3435	14.1905	12.9314	13.0866	13.269	13.2335	12.9284	13.0666	12.8458	12.6937	12.7701	12.7603	12.9742	13.4271	13.2774	13.5924	13.654	13.2033	13.5391	13.8536	14.0378	14.0265	13.7283	13.7876	13.7444	14.181	13.7976	13.8748	13.88	13.8788	13.957	13.5449	13.5915	14.3321	14.2433	14.4052	14.4945	12.5606	13.7803	14.1402	13.7462	14.2559	14.414	14.0815	12.9765	12.9618	13.0759	12.9441	12.5741	12.4291
Q6H8Q1;Q6H8Q1-2;Q6H8Q1-5;Q6H8Q1-9												11.0568	12.966						10.6917			12.5299	13.1124		12.8213		13.6365	12.976	11.3973	13.7159				13.2186	12.2474		14.3841																										13.3209						13.6706		14.1089	13.8293	13.2726
Q6I9Y2	14.0223	14.0384	14.3801	13.8697	13.7536	14.0854	14.4886	13.807	14.6706	14.6834	14.7998	13.9534	14.0358	14.0458	12.9511	13.7091	13.202	12.9543	13.5079	13.232	13.5368	13.078	13.2354	13.0385	13.0018	12.6987	13.7515	13.0167	13.0621	13.0788	13.3804	13.7521	14.3818	15.1773	14.5988	14.6466	13.4665	14.0633	13.857	13.8686	14.2616	13.7465	14.5584	14.3791	14.696	14.7108	14.9035	14.8025	14.1508	14.1733	14.2404	13.5384	13.9251	13.3934	13.8114	13.1769	13.6453	12.2018	13.1213	12.976	12.0371	13.2375	13.4234	13.5653	13.6982	13.8809	13.0995	13.1809	11.1255	13.4942	13.4042	13.763	13.1074	14.2331	14.602	14.3913	14.3506	14.1121	13.5378
Q6IA69	13.2326	12.6781	13.5985	13.5213	13.3853	13.5256	13.2918	13.0548	13.5519	13.2933	13.3789	13.9442	13.9625	13.8951	13.4006	13.3267	14.1203	13.9765	13.2917	13.672	12.6286	13.1448	14.6141		13.6162	13.1377	13.2835	13.6718	13.2787	13.7779	13.2986	12.6746	13.1738	13.7127	13.4486	13.3348	13.5302	13.6218	13.795	14.3182	14.0157	14.0939		12.0172	12.6474	13.0486	12.8706	12.8716	13.2392	13.2838	13.7561	13.5035	13.4838	13.2246	13.8075	13.7519	13.8825	13.6043	13.123	12.5538		12.6874	13.8929	13.6336	13.8402	13.6621			13.0636	13.0017	13.3132	12.9799	13.0754	13.9869	13.6487	13.3399	13.9668	13.5881	13.5085
Q6IA86;Q6IA86-3;Q6IA86-6	15.1214	15.2065	15.2971	14.9263	14.9543	14.9132	14.6001	14.3461	14.7852	14.8507	14.7083	14.7252	14.7701	14.8459	14.1615	14.6061	14.0047	14.2523	14.2619	14.2694	14.2787	14.0667	14.1915	13.6259	13.8913	13.1201	13.7538	13.9114	13.4759	14.3874	13.9722	14.6813	14.8537	15.2	15.0213	15.0381	14.8336	15.147	15.2017	15.0428	15.18	15.1018	14.7691	14.7166	14.7578	15.0251	14.9983	14.8308	14.9131	14.7853	14.8065	14.8122	14.8173	14.7372	14.6307	14.3877	14.4998	13.9385	14.4997	14.5007	13.7467	14.1214	14.4114	14.4093	14.0636	14.3411	13.3077	13.2376	13.5439	13.4412	14.0454	14.2021	14.1309	14.9914	14.9617	14.9008	14.8987	14.9664	14.9241
Q6IAA8	15.2334	15.5735	15.2844	15.3831	15.3809	15.5478	15.4568	15.117	15.3333	15.2517	15.3677	15.8115	15.8156	15.7257	14.9591	15.409	15.7023	15.5139	15.3166	14.349	14.4821	15.5217	15.7895	14.9926	15.8255	15.4839	15.8269	15.5739	15.3117	15.9619	15.6376	14.3917	15.2411	15.5067	15.2258	15.3611	15.5627	15.5115	15.273	15.5031	15.3875	15.419	15.2786	15.2044	15.3233	15.0844	15.2783	15.1909	15.4752	15.5844	15.6667	15.345	15.462	15.1103	15.0149	15.4964	15.2148	13.7819	15.0248	14.9326	13.7922	14.7532	15.555	15.494	15.563	15.4771	14.1818	15.0959	14.9197	15.5848	15.7261	15.8788	15.6122	15.1583	15.5016	15.2872	15.5668	15.1997	14.7527
Q6IAN0	14.2153	14.7358	14.6907	14.9472	14.9866	15.0916	14.5676	14.2274	14.88	14.9161	14.9728	14.7058	14.8411	14.9576	14.2298	14.8641	15.4064	15.2609	15.1854	14.9139	14.8294	15.1919	15.3378	14.6314	15.5984	14.7239	15.0689	15.1817	14.8531	15.313	15.4776	14.4496	14.9447	15.2133	15.1739	15.0775	14.7335	14.9796	14.6743	15.0535	15.1183	15.021	14.8305	14.6194	14.6594	14.9831	14.8525	14.8291	14.946	14.8491	14.9899	15.0254	14.9808	14.8226	15.3169	15.2582	15.2065	14.742	15.5065	15.1266	14.3304	14.4803	15.1863	15.202	15.337	14.9605	13.6993	14.2055	14.2554	14.4972	15.0143	15.0396	14.7609	14.9581	14.9684	15.0444	15.0785	15.0307	15.0196
Q6IBS0	14.4419	14.3537	14.4207	14.6397	14.6341	14.7349	14.2174	14.0739	14.189	14.1859	14.3096	14.2487	14.2832	13.9829	13.4505	13.8485	14.0273	13.63	13.717	13.6137	12.6905	13.7016	14.0446	13.2918	13.6408	13.1483	13.9186	13.748	13.4177	13.867	13.9886	13.8396	14.0624	14.4297	14.2478	14.2437	14.3273	14.4615	14.409	14.7792	14.7729	14.7464	13.9977	14.0005	14.0828	14.1569	14.0211	14.1431	13.7669	13.9435	14.0379	13.8546	13.8188	13.5914	13.8562	13.7853	13.3134	13.0136	13.5417	13.2803	11.3199	12.8234	14.1464	13.8717	13.8073	14.1492	12.5002	13.5364	13.2936	13.3536	13.7198	13.7889	13.8906	14.0674	14.0337	14.0572	14.1323	14.1511	13.9225
Q6IBW4;Q6IBW4-2;Q6IBW4-4	15.0977	14.6807	15.2934	14.6843	14.6539	15.0342	14.5953	14.3897	14.5706	14.3884	13.9005	14.3172	14.1632	14.402		14.214	15.132	14.8777	14.4951	13.8881	13.7678	13.7875	14.4085	13.3529	14.4029	13.1346	14.1808		13.5447	14.654		14.5757	15.0574	15.1319	15.057	15.0796	14.9787	14.845	15.2591	14.8108	14.8863	15.2531	14.4427	14.9989	14.9569	14.6649	14.5272	14.4304	14.6354	14.1421	14.1173	14.4083	14.3622	14.2573	14.6509	14.4766	14.4757	14.7341	15.3025	14.9025	14.0399	14.0884	14.5301	14.6783	13.6958	14.7367	13.8421			13.2415	13.9872	14.5226	14.1841	14.9126	15.1132	15.0288	14.8957	14.918	14.5638
Q6IC98				11.7993			12.7726		13.0266	13.4747	13.2038	12.71	12.9408	12.4617	12.5645	11.9579	12.2004	12.4704	12.3636	12.5088	13.1302	12.42	11.9317	11.4789		11.3414	13.6085	13.1072	13.1832	12.6875	13.481			12.4635	12.4011	12.8233		10.9179		11.347		10.8783	12.6793	13.1396	12.6339	13.1608	12.9052	12.8643	12.813	12.8694	12.9146	12.6445	12.9357	12.6347	13.0129	13.1779	12.2893	12.7323	13.1476	12.3353	12.6331	11.4964	13.5768	12.7773	13.2999	12.9623		11.7187	12.0325	13.6699	12.3732	12.6576	11.799			11.99	11.5387		12.4311
Q6ICB0	14.5697	13.9049	14.0013	14.6512	14.5608	14.3881	14.9082	15.0751	14.9142	15.197	14.8354		14.6536			14.4299	15.5894	15.6441	15.1902	14.6393	14.9414	15.4074	15.0637	16.5314	15.8507	14.7492	14.8107	15.0943	14.8144	14.9233	14.5465	14.5906	15.3038	15.6146	14.9304	14.509		14.2194	14.4667	14.5857	14.2002	14.6129	14.512	15.0625	13.9999	15.0634	15.1121	14.8167	14.356	14.522	14.439	14.1907	14.4526	14.2139	15.5854	15.428	15.275	14.504	14.9623	15.3499		14.9869	16.5122	15.5761	16.6849	15.5679	14.1733	15.2063		15.0651	15.3288	15.128	15.2212	14.8359	15.0807	15.0686	14.6652
Q6ICG6;Q6ICG6-2;Q6ICG6-3	12.557	13.0355	12.8058	13.0412	12.8412	12.9567	13.8152	13.2906	13.8993	14.2393	14.0171	14.2834	14.3995	13.917	13.6321	13.803	14.1303	14.0795	13.6948	14.1748	13.8532	14.2897	13.8569	13.4663	13.5559	13.3727	14.4958	14.0567	13.6191	14.1203	13.1783	11.3838	13.4316	13.6575	13.2708	13.4487	12.6368	13.8038	12.722	13.2989	13.8828	13.3695	13.9243	13.4883	13.6381	13.6527	13.7453	13.472	13.6116	13.409	13.9752	13.7648	13.5065	13.2989	13.8954	14.4063	14.2717	14.0217	13.632	13.6898		13.5436	14.6703	14.7726	14.361	14.7758		13.1119	14.2624	13.7097	14.047	14.4829	14.0527	13.4525	13.5108	13.2388	13.6102	13.1747	12.9688
Q6IE81;Q6IE81-2	12.9953	13.1713	12.9604	12.5848	12.5158	12.534	11.1563		11.9028	11.2541	11.8732			11.4633		11.336	11.0869	11.8735	10.9545	11.0937	11.2023	10.3723				10.5617						11.2427	12.4586	12.6661	12.0765	12.5191	13.257	13.5758	12.7909	12.9297	13.1112	12.9084	12.418	11.5783	11.7193	12.6443	12.3718	12.5769	12.0364	11.6621	11.0779	12.0777	11.8296	12.3916	11.8707	11.466	11.7236	12.0446	12.3529	12.2526		11.2108	11.9166	11.4714	11.6819	11.0901			10.3518		10.8026	11.4214	11.1283	12.1654	12.7557	12.4025	12.4766	12.3745	11.919
Q6IEG0		14.2969		14.3932	14.4717	14.2812	14.2468		14.1757	14.3243	14.0783	14.3754	14.194	14.6204	13.2259	14.4356					13.0433							13.678		14.2576		13.6641	14.435	13.9907	14.8302			14.1711	14.387	13.9834	14.0641	14.2791	16.5388		15.2109	14.2183	14.8196	14.4512	14.4998	14.3612	14.6289	14.0805	14.1958	14.432	12.5682	13.1665			12.0459	12.8653				13.5309	13.1658							13.9636		14.1073	14.4043	14.3278	14.2189
Q6IN84	14.6576	14.5827	14.4873	13.9548	13.4585	14.0162							11.9878	12.754			13.288	13.5473	12.9898	13.0232			13.5523				12.4344			12.5597		12.2609	13.5979		12.4853	12.2065	14.6635	14.6809	14.3513	13.689	14.225	14.2692						13.0397	13.5127			12.9027		12.7115	13.5708		14.281	13.6542	14.6113	14.2068	13.0305	13.6538	13.8552	13.3326	13.975	13.8209					13.2435	12.8368	13.2327	11.7319	12.1426	13.6751		12.1584	12.366
Q6IN85	14.6729	14.7411	14.8127	14.546	14.464	14.6827	15.0854	14.8014	15.1667	15.1232	15.0046	15.2961	15.2892	15.3924	14.5933	15.0359	14.4587	14.5897	14.513	14.4994	14.0571	14.5842	14.7983	14.2374	14.1748	13.6937	14.3047	14.3033	14.1028	14.3883	14.079	15.0229	15.2293	15.5006	15.4119	15.273	14.73	14.731	14.6511	14.5788	14.6576	14.6327	15.0403	15.1209	15.1881	15.0272	14.9546	15.0143	15.2391	15.2342	15.1746	15.1764	15.251	15.0525	14.7594	14.6412	14.5723	14.2892	14.9977	14.8786	14.1366	14.2248	14.7495	14.6815	14.6859	14.8731	13.5631	13.866	14.2407	13.7174	14.1844	14.5388	14.5189	15.02	15.116	15.1149	15.0803	15.1453	14.8844
Q6IPR1											12.5621	13.9403			13.9732									13.4364	13.4439		14.0044	14.2545	13.6716	14.6597	14.7591														12.5535		13.3014	12.4056	13.8794	13.8451	14.4439	14.2356		13.835						12.6983		13.6057			13.5219					13.8476	14.2177				13.159
Q6IPR3																																												12.8923				13.3309			11.8483																							12.0558	12.4017			12.8752
Q6IPU0		11.5098	12.2219		11.467	12.1893	12.5541		12.5104	11.6521	11.9931	11.5979	11.1422	12.3102																			11.416	12.7501	11.9399		11.0494	12.3368		12.099	11.7863	12.4296	11.9655	12.0419	12.7836	12.6068	12.5459	12.4872	12.0898	11.216			10.8838		10.9715				12.0972	11.5116			11.3978		11.5326	10.8002								11.611	12.2848		12.3224	11.7676
Q6IQ21	13.3478	13.0498	13.0555	13.0933	12.8209	13.3181	13.2088	11.5639	13.1228	13.2015	13.0002	11.9574	12.6296	12.5135		12.0284	11.1692															12.5504	13.4657	14.1057	13.9786	13.7087	13.4652	13.2385	13.0965	14.0216	13.5849	13.5622	12.9634	12.6373	13.4523	14.0813	14.2147	13.7069	13.0676	12.5511	12.9332	12.8054	12.7225		12.1092		11.3601	9.83386	12.5307	12.6699			13.8298	12.4416	12.6892	12.7459								13.4558	13.6127	13.6947	13.6786	13.3954	13.2698
Q6IQ22	14.2221	14.3761	14.4768	14.1831	14.3253	14.39	14.8521	14.4732	14.8114	14.7169	14.8444	15.1885	15.3063	15.3265	14.9938	14.8052	15.4213	15.2066	15.1376	15.4197	15.3825	15.4534	15.4571	14.8653	15.401	14.5557	15.7627	15.4335	15.0614	15.5485	15.6453	13.9212	14.1119	14.3106	14.2067	14.3311	13.7203	14.5628	14.1438	13.8096	14.4701	14.3996	14.6975	14.5997	14.7511	14.5349	14.5238	14.7891	14.7716	15.1505	15.0077	14.6145	14.8954	14.7287	15.2222	15.441	15.3032	14.6195	14.8231	14.5938	14.859	15.2732	15.4909	15.226	15.2812	15.4183	14.5616	15.2626	15.6395	15.2771	15.568	15.5537	15.5855	13.9732	14.2629	13.8125	13.8275	13.644	13.8484
Q6IQ23-2	10.941	10.9797	11.1782	11.4034	11.1113	11.8704	14.6045	13.8541	14.4842	14.1371	14.4875	13.8695	13.994	13.8948	11.8393	13.4343	13.2066	13.2425	13.3913	12.7725	12.7305	12.5586	12.9478	12.3307	11.7306	10.6639	11.695	12.9318	12.6674	12.9971	12.253	12.8048	13.421	13.637	13.7319	13.6566	11.3093	10.8731	11.4715	11.6103	11.7701	12.241	13.4275	13.6647	13.8809	13.6542	13.6433	13.8278	13.8348	13.7285	13.5261	13.3714	13.1722	12.9957	13.9041	13.1857	13.6456	12.9614	13.3017	13.2164		12.8764	13.1777	13.2915	13.3937	13.503	11.5744	11.9379	12.7913	11.3408	12.8897	13.0422	13.5157	13.4326	13.525	13.4989	13.6834	13.4099	12.9452
Q6IQ26;Q6IQ26-2							12.2692			13.2514	12.1164						13.7721			10.9989					12.406					12.6399			12.3998												12.0763	12.6985		13.1976							13.4847	12.8318			13.5453				13.356	13.2646	12.9892	13.8745					11.2776				12.3126
Q6IQ32	13.4504	13.436	13.5339	13.5343	13.523	13.7116	13.1581	12.9785	13.513	12.8318	13.3881	12.7814	12.5659	13.3215		12.6284	12.9154	12.8138	13.1635		12.1856	12.0037	12.7497		12.9289	13.3568						13.2545	13.5824	13.9123	13.777	13.6604	13.5295	13.7036	13.5178	13.7262	13.9759	13.7806	13.3291	13.3888	13.3533	13.4763	13.2537	13.4428	13.3278	13.5673	13.0619	13.2317	12.5493	12.7217	13.2754	12.9468	12.5128	12.8023	13.4536	12.9262			13.1476	12.7422	13.3098	12.8128			11.4213	12.8643				13.7809	13.8781	13.6245	13.4843	13.5196	13.1089
Q6IQ49;Q6IQ49-2	14.2459	14.1024	14.3069	13.9649	13.8396	14.15	14.4407	13.9435	14.4596	14.5683	14.3848	14.6077	14.7639	14.7135	13.374	13.9657	13.9664	13.7139	13.5966	13.3619	12.2856	13.1038	13.4845	12.2889	12.9878	12.6472	13.1086	13.3169	12.115	13.5453	12.9298	13.3551	14.0435	14.555	14.1826	14.0905	14.2736	14.092	14.4076	14.4743	14.4535	14.4301	14.1687	14.2838	14.0899	14.7492	14.0559	14.5628	14.3515	14.5817	14.4503	14.2731	14.2655	13.9775	14.2831	13.7502	14.1199	13.533	14.1101	13.9589		12.903	14.2358	14.1514	14.1824	14.4165		12.8307	12.639	13.1362	13.8441	13.7367	13.4436	14.3625	14.3476	14.018	14.3284	14.0007	13.4448
Q6IS24	13.3491	13.7336	14.0107		13.3634	13.1106	14.0923	14.4135	13.5196								14.1486	14.3201	13.7289						14.4531	14.1832	13.7086	13.7841	13.6247	14.8386	14.1655	14.2212		13.1752			13.6864	13.6393	13.5497	13.8877	13.0713	13.1767				13.0605	13.9399	13.4684							14.4446	14.2219	14.4196	14.1065		14.209		14.2698	13.9458		14.0643			13.2492	13.5815	13.702	14.4453	14.0137	14.0724			13.1314			13.8765
Q6ISB3;Q6ISB3-2	13.234	12.3001	12.7516																																		12.6287	12.4889	12.8092	12.2555	12.4653	12.55
Q6JQN1;Q6JQN1-2;Q6JQN1-5	12.7812	14.4407	14.1652	13.5439	13.4641		13.3318	13.68	13.4317	13.1301	13.724	13.8732	13.6573	13.4186	13.2556	13.5434	13.5827	14.155	13.7436	13.8705	13.9756	13.4496	13.8342	13.1199	11.68	13.744	13.3168		12.3373	12.9809	12.2407	12.909	13.0481	13.3408	13.6864	14.147	14.3029	14.5162	13.3874	13.1087	13.4372	13.169	13.7113	13.8274	13.1603	14.3711	14.6192	14.1292	13.8545	13.7147	13.7901	13.6013	13.9556	14.0463	14.4856	14.2751	14.5312	14.6643	14.7325	14.6192	14.1384	13.9404	14.2868	14.625	14.4343	14.0542		13.4539	14.2442	12.719	12.9959	13.6657	13.3958	13.8892	13.3199	13.7817	14.3769	13.6906	14.0267
Q6KB66;Q6KB66-2		11.1825	11.0753															8.98583						13.7579																																14.8846		15.2147	15.1823	13.2725		11.3166	13.0613	13.5503				10.1557
Q6KC79	13.4759	13.5525	13.654	13.483	13.3466	13.3581	14.1829	13.8205	14.2996	14.148	14.2844	14.0582	14.069	14.0997	13.4395	13.8293	13.5171	14.0425	13.8584	13.8311	13.847	13.4694	13.6288	13.5796	12.982	12.7339	13.2481	13.1799	13.028	13.432	12.9902	13.7857	14.1463	14.4925	14.2868	14.2378	13.5521	13.7091	13.4801	13.5803	13.6609	13.5483	14.0234	13.9631	14.1257	14.3504	14.2438	14.3252	14.0782	13.913	13.9296	13.9485	13.9147	13.8964	14.1838	13.8617	14.1428	13.7775	14.2994	14.0182	13.9938	13.7637	14.0053	13.9364	14	13.9597	12.7489	13.2175	13.4527	13.2887	13.5038	13.8475	13.7659	13.9729	14.1942	14.1171	13.9855	14.0116	13.8084
Q6KCM7;Q6KCM7-2;Q6KCM7-3;Q6KCM7-4;Q6KCM7-5	13.5512		13.4198	13.2987	13.2678	12.603	13.841	14.6012		13.8845	13.8029	14.06	14.2622	13.8019		14.784	14.1522	14.6856	14.5583	14.7964	14.027	15.1553	15.2096	15.1101		14.9921	14.3392	13.9031	14.1054	13.5672		15.0811	14.6369	14.2918	14.4736	14.03	13.6161				13.3205		13.4652	13.7669	14.5595	13.8558	13.5217	13.5488		14.2632			13.9617	14.3921	14.8699	14.6845	14.5654	14.9024	14.9784	15.4579	15.2609		14.3347	14.3684	13.9975	14.3351	14.0624	14.2493	14.9534	14.0323		14.006		13.4042		14.1916		14.2532
Q6L8Q7	13.9101	14.0958	14.0809	13.8338	13.5691	13.6448	14.3729	13.8954	14.3211	14.5015	14.399	14.5592	14.5909	14.4723	13.9042	14.2773	14.6466	14.5639	14.1523	14.304	14.2816	14.4106	14.5467	14.0148	14.6524	13.6927	14.6087	14.2745	13.9296	14.6481	14.4246	13.2781	13.8791	14.0296	13.8301	13.8961	13.8999	13.9651	13.8325	13.8652	13.955	13.8473	14.0982	14.18	14.2262	14.3036	14.4234	14.3578	14.462	14.455	14.4493	14.3848	14.3074	14.0451	14.4945	14.4534	14.3591	14.0799	14.5424	14.4654	13.8456	14.0165	14.4028	14.4657	14.2576	14.5743	13.4424	14.1094	14.1728	14.1813	14.5568	14.6153	14.4725	13.6708	13.7718	13.8706	13.9625	13.718	13.6526
Q6MZP7;Q6MZP7-3							13.588	13.0663	13.6557	13.5363	13.8056	13.4904	13.3285	13.4064				12.195	12.2431											12.6075			12.6529	13.3268	13.3844	13.1744					11.8192		13.3446	12.8075	13.424	13.5493	13.4817	13.7604	13.1458		12.3342	12.9643			12.6372									12.7284	13.328							12.8725	12.9627	12.068	13.1816			12.5915
Q6N022		12.8438			11.7124		13.403	12.7306	13.7577	13.6631	13.841	12.9506	13.4938				13.8021	13.687				13.4354	13.2957		13.5396	13.3231	13.4021	13.5914		14.265	14.0005	11.8778	12.6169	13.0225	13.2333	13.3389		12.7661		13.3217	13.6373		13.1519	12.6639	13.407	13.4932		13.2113		13.1936	12.7616		12.9303	12.8739	11.2514				13.1259			13.1904	11.341	13.9951	13.5384	13.6648		13.3708		13.9487	13.8608	14.0993	13.9335	13.1541	13.0964	13.297		13.5369
Q6N043;Q6N043-2	10.8409			12.5562	12.7618	12.4347	12.5157	13.793	12.679	12.4707	12.3543	11.9784	12.5095	13.9251	12.3894	12.1514	12.5148	13.0526	12.909		12.5256	13.1062	11.9449	14.2477		11.7146	11.931	12.4778	12.8613	12.7971	12.3991	13.7786	13.0946	13.6159	13.0805	12.9012				10.1293			11.7467	12.5575	11.326	12.0368	12.0764	11.6245	12.4145	13.9026	13.7313	13.9062	13.9458	13.8653	14.0884	13.7026	14.1863	13.7446	14.1203	12.8434	12.5131	13.9748	13.8152	13.4563	12.9003	13.2589	12.1119	11.577		12.7001	13.1942	12.6226	12.3673	11.2641	13.0155	13.0641	12.4753	12.3937	13.2183
Q6N069	14.5125	14.3741	14.4847	14.2068	13.9056	14.1832	13.9148	13.6501	13.9784	13.9458	13.9333	13.948	13.9301	13.9752	13.3931	13.8282	13.9742	13.9674	13.689	13.8149	13.6272	13.6326	13.7647	13.3886	13.7591	13.3545	13.5089	13.5299	13.4415	13.6726	13.479	13.9249	14.0901	14.2599	14.1354	14.2014	14.3765	14.5899	14.2702	14.59	14.5214	14.5502	13.8589	13.8862	14.0778	14.146	13.8587	14.0987	14.175	14.0276	13.9742	14.0881	14.0763	14.0473	13.8939	13.8995	14.0002	13.6309	14.2716	13.9843	13.6008	13.6124	13.993	13.8206	14.0915	13.8584	12.8993	13.34	13.6458	13.3136	13.4473	13.5777	13.4392	14.2144	14.2312	14.1272	14.2594	14.2727	14.0424
Q6NS38	13.7914	13.4531	13.8141	13.6906	13.6479		14.2777	14.2561	14.0489	13.8689	13.7212	14.1686	14.4232	13.9184	14.037	14.0247	13.4063	13.8533	13.9839	13.765	13.0189		13.3886		13.7354			13.5728	9.88232	14.163	13.199		13.4668	13.8693	14.1962	13.8808		12.9942	13.4491	13.4827	13.7896	13.9089	13.8253	14.6861	14.3795	14.1227	13.8939	13.8833	13.8423	13.8254	13.7623	14.0564	13.7867	13.7526	14.4975	13.9756	13.4808	13.6209	13.6487	14.3248		13.2438	15.0504	13.7102	14.6393	13.9905			11.7889	13.9868	13.5638	13.7039	13.9542	13.5243	13.9368	13.7456	13.6206	13.8752	13.7703
Q6NSI4				13.8417		13.3081	13.2995	12.6031	13.2683	12.8914	11.864	12.1418	12.2063	12.0722	11.4431	11.95	13.5449	13.456	13.8283	13.8758	13.5672	14.14	14.0574	13.7883	12.8216	12.0141	13.8869	13.9224	14.0752	13.1756	13.4531	12.1	13.1604	13.1314	12.5833	11.9688						13.0823	13.0672	13.3549	13.7299	13.0752	12.5718	12.7088	13.4788	12.7406	12.4269	13.3696	12.9727	13.3879	14.8807	14.7102	14.5545	14.0433	14.0392	14.4752	13.2875	14.1806	14.8853	14.6113	14.7837	14.9633	14.3703	14.5932	14.9362	13.9899	14.4815	14.5784	14.6977	12.6361	13.366	13.0776	12.2713	11.8389
Q6NSI8		9.7657					15.0042		13.5818	12.9922	13.0589		12.0486				13.4843	12.8615	14.4986	13.6071					12.3431					12.2691				13.3553	13.346									13.0313	14.8441	13.0751	13.6991	13.0763	15.5802	11.6284			16.2247		14.3125	13.0902	13.1214	14.4238	13.5649				13.9735	14.1317	13.7265	13.6118					12.757	11.6305	12.3606	16.2975		11.6195		11.1389
Q6NSJ0							13.7215	13.953		13.6726	13.3469	14.2013	14.379	13.6626					13.8997	14.1151	12.0343	12.9886	13.5436				13.8414	12.8783	12.5853																						13.4893					13.5162														13.7066		12.9364	11.6805
Q6NSZ9;Q6NSZ9-2					12.4652				12.7397	12.8807						12.5463																	13.7222	13.8957	13.7786	13.3246							13.1659			13.6197		13.2186		13.7004		12.0404	12.0992																					13.5619	13.3937	13.4417		13.2497
Q6NT16	13.8687	13.435	13.7123	13.8485	13.6367	13.5701	13.4923		13.6596	13.4655	13.7438	13.8492	13.7835	14.5669	12.8955	13.433	13.1794	13.0138	13.6172	14.4668	13.757		13.1428	13.3065			13.6665	13.5871	13.0914	13.4425	13.0049	11.7498					13.584	13.3236	13.9979	14.0168	14.0364	14.1185	12.708	13.3907	12.8896	13.7938	13.6965	13.7796	14.4899	14.1896	14.2521	14.1792	13.9263	14.0662	14.8862	14.6983	14.8074	14.6823	15.2912	15.1163	15.1026	13.6556	14.9387	14.4727	14.4236	14.4305			13.6953	13.302	13.6854	14.0089	13.5561	11.8677				12.3475
Q6NT76;Q6NT76-2;Q6NT76-3;Q6NT76-5		11.6301	12.8308	10.3434			14.2643	13.7835	13.8663	14.3578	14.2894	14.4713	14.6614	14.3616	13.0878	14.0388	13.962	14.7173	14.1615	13.8341	13.5613	14.009	14.1798	13.3045	14.7081	12.6778	13.6607	14.0215	14.078	13.8625	11.8984	12.7951	13.5073	14.1453	14.1465	13.8412	10.8204			12.3692			13.9176	13.9344	14.2339	14.2078	14.2729	14.267	13.9313	14.3742	14.5096	14.3519	14.3447	14.4086	14.6759	14.9554	15.09	14.3693	14.3863	14.6468	13.2586	14.6194	14.7588	14.7803	14.6465	14.3735	12.3612	12.8038	12.772	14.1701	13.7601	14.0869	14.3104	13.7617	13.7983	13.364	13.1868	13.4824	13.3421
Q6NTE8				11.5157			13.439	11.6946	13.3744	13.0709	12.9882	12.5077	12.6771	12.8703		12.0292	12.4896	12.7126	11.9141	11.8005				10.6216	10.7861		12.4239				10.6091			13.328	13.31	12.7621						13.5328	12.9493	12.2911	12.8171	13.35	12.939	13.1753	13.0343	12.8754	13.3014	12.8801	13.0508		13.3203	13.1807	13.1336		13.2539	13.5585		11.3713	13.055	12.1012	13.4536	12.7664			11.0655		12.4573	12.5943	12.1245	11.3446	12.751				11.3535
Q6NTF9;Q6NTF9-2	13.3168	13.8948	13.7803	13.1983	13.3202	13.0019	15.4592	15.7216	15.4592	15.7031	15.2083	16.0268	16.141	15.9363	15.8964	16.2448	16.4115	16.4474	16.1827	16.3746	16.1863	16.6027	16.8722	15.9932	16.5407	16.0739	16.5839	16.5858	16.1374	16.4246	16.4604	14.3752	14.5043	14.5821	15.0165	15.0254	13.8245	13.8523	13.054	12.5112	13.0887	12.5825	15.0296	15.2744	15.48	14.9732	14.7251	14.7658	15.3721	15.5228	15.266	15.4832	15.5552	15.6129	15.9155	14.8919	15.9296	15.0422	16.0663	15.7662	16.1147	15.769	15.7934	15.7777	15.8715	16.0087	15.4659	15.9666	16.1787	16.1208	16.3375	16.2571	16.1651	14.8029	14.7922	14.5509	14.6197	14.508	14.677
Q6NUK1	14.3926	14.3969	14.5429	14.6535	14.3432	14.7533	15.9274	15.7815	15.964	15.724	15.8695	15.7976	15.7363	15.8595	15.4364	15.5634	15.6805	15.7854	16.0075	15.7251	15.8261	15.3085	15.3184	15.6317	15.2047	14.9047	15.079	15.0602	14.9921	15.2679	14.8046	14.9255	15.5975	15.5365	15.5609	15.595	14.3464	14.6928	14.2241	14.4117	14.5954	14.4398	15.4277	15.586	15.6257	15.4614	15.6081	15.6044	15.6586	15.7264	15.73	15.6262	15.6825	15.4469	16.0052	15.6411	16.3115	15.4085	15.7737	15.9199	15.5805	16.0826	15.8014	15.5966	15.7883	15.4682	14.614	14.908	14.8776	15.1488	15.4626	15.2589	15.051	14.9796	15.1626	15.3055	15.2728	15.1384	15.1516
Q6NUK4		12.7708					15.0916	14.268	14.7745	14.9827	14.9039	15.1268	15.1286	14.9356	14.6144	14.4946	14.3409	14.6262	14.3587	14.2152		13.7057	13.7532		14.2384	13.9012		13.1738	12.7929	14.0265	13.5998		12.8748	14.1593	13.797	13.4399			12.8647				14.4368	14.8162	14.8791	14.5915	15.0273	14.8171	14.2632	14.4014	14.7912	13.8058	14.2297	14.1784	14.0081	14.3211	14.6006	14.1615	14.5731		13.0556	14.1247	14.5405	14.1308	14.5559	13.8722				12.4639	13.4034	13.5291	12.9261	13.1438	13.8519	13.8932	12.7285	13.6311	13.835
Q6NUM9;Q6NUM9-2	13.3559	13.5223	13.9724	13.5412	13.5845		14.0277									13.2173	15.37	14.3029	14.168	14.085	14.0707	13.9091	13.9577		14.945	14.3889	14.0202	14.0927		14.7672	14.5397		13.3686	13.856			13.8227	13.9727	14.0502	14.2836	13.8959	13.9031			13.8715				12.9222	13.482	13.4439	13.0219			14.8263	14.5737	14.5437	14.5934		14.6584	13.8276	13.6516	15.0896	14.8422	14.1483	14.3615		13.5022	13.2218		13.7214	13.9469			13.1097	13.2999	14.5318	13.3376
Q6NUP7			11.6733				13.0978		13.7184	13.7561	14.2023			12.1437		11.664					12.7848				12.8409							12.0019	11.8932	12.4342	12.3663	12.7866								13.2649	13.0875	13.6036						12.9715	12.0152																						13.4154			12.9567
Q6NUQ1	13.8773	13.4821	13.754	13.8423	13.8215	13.7765	14.0975	13.6231	13.992	14.0426	14.2479	14.1701	14.0425	13.7901	13.7529	13.8356	14.087	13.9457	14.1745	14.2696	13.8399	13.8463	14.1275	13.7553	13.577	13.7773	13.9539	14.0339	13.2992	14.1008	13.9877	13.687	13.294	13.7661	13.8218	13.7605	13.6804	13.6779	13.7004	13.9872	13.8239	13.5592	13.8438	13.7631	13.9812	14.0407	13.9301	13.9895	13.9047	13.9315	14.2005	13.9111	13.7927	13.8752	14.0154	13.9598	14.2909	13.7231	14.3297	13.1288	14.1623	14.1087	13.8162	13.7791	14.0498	13.9763	13.139	13.7089	14.2479	13.7994	13.9511	14.2432	14.2783	13.8241	13.7927	13.8592	14.1246	14.0496	13.8319
Q6NUQ4	14.8171	14.8906	14.8181	14.739	14.616	14.6619	14.496	13.7481	14.3152	14.33	14.2628	14.4386	14.5341	14.3279	14.2184	14.1145	14.8283	14.6333	14.295	14.3033	14.3018	13.8964	14.1929	13.3658	14.5369	13.5108	13.7572	14.0016	13.4515	14.1065	13.7465	13.8283	14.2837	14.4646	14.3945	14.5003	14.9807	15.0221	14.8916	14.8945	14.725	14.7154	14.0719	14.114	14.3162	14.382	14.2046	14.1386	14.2206	14.3863	14.4987	14.1707	14.1933	13.9395	14.3509	14.1651	14.3862	13.7583	14.1689	13.9219	13.6654	14.0693	14.4914	14.0984	14.558	14.0955	11.6529	12.7494	13.4661	13.4687	14.1118	14.1311	13.9762	14.3857	14.3766	14.3938	14.8565	14.4057	14.4181
Q6NUS6;Q6NUS6-2	12.6584	11.5188	12.0343													12.4417	13.6555	14.7896	13.2837			14.1644	13.4928		14.2607	13.13	13.9823	13.1565	13.4033	13.6317	14.0273	13.0953	13.6143	13.1297	13.5142	11.8265	13.488		13.5409			11.7569				12.0232		12.1833				13.5847	13.0213	12.8264	13.7963	12.7804			13.9211	14.1397			13.4437	13.6054	13.7746	13.5392					13.2526			12.3731	12.4872			12.973	12.6277
Q6NVY1	14.2306	14.5705	14.5129	13.912	13.584	14.0502	15.0678	14.9613	15.3677	15.305	15.4812	14.9771	15.0994	15.0658	14.6336	15.0231	15.0414	15.1361	15.1258	15.3169	14.9768	15.0815	15.1987	14.319	14.6785	14.1868	14.8869	14.8466	14.2171	14.9713	14.8838	14.7948	14.9062	15.19	15.113	15.2137	14.6236	14.9033	14.0926	13.9596	13.9963	13.9194	15.3178	15.3653	15.3106	15.3394	15.4334	15.3921	15.3027	15.2086	15.1791	15.1427	15.111	14.9833	15.4459	15.1562	15.2184	15.2162	15.1186	15.117	14.7299	15.058	15.2472	15.0563	14.9767	14.9945	13.8329	14.5151	14.4665	14.5461	14.8356	14.9115	14.6787	14.9538	14.8085	15.005	15.1429	14.892	14.8226
Q6NW29	14.8764	14.8407	14.9242	15.2336	15.1231	15.2562	15.0088	14.5754	15.1872	15.0753	15.4045	14.835	14.9191	14.8729	13.6214	14.2086	14.9435	14.5061	14.1793	13.9887	13.4998	13.9832	14.4195	13.6386	14.5529	13.9703	14.3486	14.0889	13.817	14.5149	13.5027	13.7805	14.6782	15.0799	14.5933	14.5589	14.4765	14.841	14.8997	15.4506	15.2842	15.2139	15.0845	14.9046	14.9073	15.1316	15.201	15.0546	14.8571	14.7889	15.1841	14.7919	14.7068	14.55	14.353	14.1461	14.4392	14.4261	14.503	14.49	13.0068	14.5094	14.5317	14.6739	14.4048	14.7055	11.7234	13.9798	13.0061	13.6203	14.1895	14.228	13.9169	14.6474	15.0376	14.7084	14.9733	14.6836	14.1756
Q6NW34;Q6NW34-2	13.3857	13.4304	12.8502	13.1063	12.9602	13.215	13.1555	12.3596	13.4431	13.0159	13.0941	12.6141	12.9869	12.7691		12.9503	13.7796	13.2046	13.457			12.384			12.1882					12.4248		12.7004	13.4111	14.0935	13.5686	13.8271	13.6112	13.5344	13.1966	13.8797	13.8482	13.9726	13.501	12.8397	12.881	13.776	13.8483	13.6371	12.8167	12.7103	13.307	13.0137	12.7528	12.9815	13.5914	12.6964	12.9665	13.5009	13.3643	12.7978		11.8146	13.0743	12.9688	13.8122				11.4118		12.4505	12.4694	12.6019	13.6481	13.8774	13.5053	13.9021	13.5356	13.211
Q6NWY9;Q6NWY9-2;Q6NWY9-3			13.678	13.6846	13.1405	14.2651	14.42	13.6179	14.4888	14.775	14.7091	14.5309	14.6489	14.6312	13.5716	14.3203	14.4751	14.0867	14.5073	14.2389	13.4342	14.0034	13.8922	13.6181	12.953	12.4971	14.2017	14.0766	13.6153	13.8535			14.1998	14.1418	14.3258	14.2499	13.9918	13.9094	13.9349	13.8029	13.8661	13.7512	14.4227	14.285	14.4793	14.5905	14.2498	14.2489	13.8438	14.1529	14.4517	14.099	14.2356	13.4338	14.4852	14.6012	14.8933	13.7354	14.2802	14.5405	12.9046	14.216	14.382	14.2396	14.4277	14.2417	11.9919	13.5385	13.6575	13.4712	14.0635	14.4292	15.0943	14.1271	13.7426	13.7879	14.1598	14.0677	13.4717
Q6NXE6;Q6NXE6-2	15.9695	15.5459	15.6376	15.5704	15.3123	15.4396	14.9124	14.5455	14.8426	14.4237	14.7897	14.5654	14.6786	14.5292	13.8099	14.3316	14.9438	14.5594	14.432	14.1103	14.2885	14.5995	14.7226	14.3248	14.85	13.7267	14.3357	14.2586	14.1669	14.5968	14.2501	14.277	15.0034	14.9154	14.9396	14.6995	15.6452	15.8243	15.6484	15.6308	15.4882	15.6379	14.9391	14.9392	15.1876	14.8185	14.8289	14.8976	14.7763	14.4094	14.6082	14.7083	14.5532	14.3515	14.934	14.8336	14.6909	14.5682	15.2384	15.0174	14.3454	14.3688	14.9014	14.9248	14.9592	14.9028	13.9766	14.4273	13.7966	14.139	14.4867	14.638	14.8779	15.0621	15.0517	14.981	14.9454	14.8992	14.9592
Q6NXG1;Q6NXG1-3;Q6NXG1-4;Q6NXG1-5	15.7879	15.7386	15.8563	15.2948	15.085	15.3468	14.0847	14.8644	14.0719		14.0244	13.9478	13.1795	13.4695	13.1209	13.7141	14.0319			13.4199							14.1278	13.3414		13.5477	12.9997	11.9814	12.8235			13.8108	15.7941	15.8071	15.6852	15.7436	15.8505	15.8453		13.7626		13.0848	14.2675	13.6422		13.8108	13.7723		14.2387	13.2571	14.0833	14.1836	13.2959	13.766	13.61				14.1244	14.2465	14.2296	14.5592			13.9247			14.0039		13.1948	13.6789	11.6887	13.7039	13.2399	12.4956
Q6NXR4	13.6691	13.3523	13.4962	13.3226	13.0419	13.2881	13.3596	13.3181	13.2749	12.8085	12.9937	12.7106	12.216	12.2674	10.6502	12.241	12.5535	12.9042	12.3042	12.5211	12.7125	12.1112	11.7117		12.1636	12.5633	12.9139	12.7208	12.7158	12.3483	12.4248	13.3367	13.834	13.9428	13.4652	13.1369	13.0457	13.5422	13.3137	12.9651	13.1014	12.8722	13.4487	13.257	13.7707	13.3986	13.1506	13.4189	12.56	12.0178	12.0442	12.2028	12.4114	12.4195	13.5722	12.7445	13.2487	12.2777	14.004	13.7176	11.0718	12.5767	13.3804	13.0388	13.2558	13.3579		12.162	12.5079	12.4568	12.9876	12.9637	12.0306	13.6513	13.7446	13.6629	13.6991	13.5696	13.623
Q6NXT1	13.5753			12.8122			13.6772	14.6853	14.3721	14.107	14.8357	14.6538	14.6862	14.4992	13.6168	14.3282	14.4031		13.5179			14.7992		13.093	14.2154		13.0255	13.1534		13.1237				13.8455	13.1019					13.3138			13.7382	13.8888	14.6605	14.6541	14.4787	14.5838	13.7741	14.1002	14.2868		14.1949	13.603	14.796	14.2806	14.2742	14.561	14.929	14.6783		14.0651		14.4553	14.5029	14.4368					13.7323			13.0825	13.9898	13.9586	13.7275	13.5132	13.2078
Q6NXT4;Q6NXT4-2;Q6NXT4-4	13.8404	13.5628	12.8461	13.5971	13.2998	13.0908	13.2509	13.4763	13.5033	13.5501	13.6162	14.0044	13.9555	13.8457	13.2318	13.5987	14.2597	13.4908	13.2775	12.3952	12.2054	13.1322	13.7712		14.3614		13.472	13.543	12.4982	14.1345	13.4294		13.3621	14.2147	13.7588	13.4639	13.8749	13.6541	13.6034	13.8077	13.9789	13.8406	13.524	13.2534	13.1784	13.5198		13.7258	12.9835	13.48	13.8087	13.5492	13.3863	13.0777	13.715	13.499			14.0978		11.8607		13.5335	13.5751	13.8827	14.1321			12.7799	13.8324	14.4079	14.1033	13.9303	13.5189	13.4895	14.264	13.95	13.4577	13.2654
Q6NXT6				11.3088		11.55	12.7119	11.5913	12.4773	12.6276	13.2503	12.8136	13.0135	12.2513		12.4675	13.9286	13.6953	12.4482	13.1954	12.6412	13.7357	14.0372	12.7296	13.3287	11.8247	13.4986	13.6891	12.903	13.8009	13.5195			12.0721	11.2165				11.8395		12.0448	11.4927	11.8238	11.7725	12.6446	12.9347	12.5274	12.6872	12.1677	12.9402	12.9793		12.4967	11.8596	13.4396	12.9683	13.1432	13.4827	13.443	13.6157	13.0536	12.3524	14.1725	14.232	14.292	13.5639		12.7397	13.388	13.5698	13.8412	13.5692	13.4254	11.1238
Q6NYC1;Q6NYC1-2;Q6NYC1-3	14.5367	14.3025	14.512	13.9111	14.1189	13.6991	14.7922	14.5604	14.7284	14.4899	15.0027	14.6495	14.6374	14.2987	13.8181	14.3725	14.4624	14.1714	14.3858	13.8648	13.5321	14.1635	14.2593	12.9655	13.9445	13.5993	14.5368	14.3631	13.9597	14.6873	14.1392	13.6802	14.3653	14.2517	14.4396	14.5543	13.9605	14.5288	14.4357	14.1756	14.3811	14.0011	14.6572	14.8215	14.7318	14.7012	14.5799	14.2711	14.4298	13.9506	14.3988	14.2445	14.2326	14.2721	13.9327	14.1078	13.5549	13.47	13.51	13.6085	14.2377	13.8798	13.886	13.9165	13.6511	13.9951	12.3995	14.018	14.7781	14.0102	14.2716	14.3271	14.4218	14.4756	14.4471	14.359	14.2841	14.3608	13.6764
Q6NYC8	13.1783	12.9996	12.9402	13.9723	14.0175	14.4707	14.7657	14.3519	14.7511	14.9106	14.5118	14.475	14.6641	14.2287	12.7481	13.6204	14.9191	14.2136	13.9772	13.2863	12.2882	13.8916	14.2004	13.9064	14.8947	13.9103	14.8369	14.5478	14.2356	14.812	13.9809	13.8288	14.0348	14.6635	14.3137	14.1677	13.4954	13.328	13.6474	14.2754	14.0323	14.103	14.2065	14.3529	14.3837	14.4718	14.3428	14.178	13.6244	13.9904	13.8222	13.3921	13.3891	13.0234	14.0694	13.6883	13.3193	14.0848	13.8585	14.2036		13.4777	14.0161	14.5937	14.5514	14.78	13.5908	14.0087	13.1562	14.8013	15.0332	14.1963	14.6575	13.9003	14.3304	13.9028	13.9973	13.7859	13.3086
Q6NZ67	13.9155	13.2727	12.8431	12.7928	12.3995	13.8107	14.5391	13.7696	14.5419	14.8296	15.0165	14.5954	14.721	14.6485	13.3753	13.9776	13.9785	14.16	14.1657		14.5588	13.1435		14.4519	14.2617	12.4933	14.2341	13.642	14.1214	13.3526	12.9184	12.5685	13.7441	14.191	14.0802		12.8457	12.4829	13.7191	14.3056	14.2795	13.4411	14.3302	14.5591	14.4679	14.8966	14.1125	14.952	14.4238	14.6259	14.7183	14.0226	14.2105	13.8359	14.5576	14.0811	13.9001	13.2615	14.4091	14.6579			14.482	15.0261	14.5917	14.15		13.0276		13.4657	13.8233	13.9931		13.368	14.65	14.0322	13.8344	13.6435
Q6NZI2;Q6NZI2-2	13.4189	14.584	14.6515	13.8042	13.959	13.7019	12.81			12.3438		11.976					14.9632	14.5554			12.1541				15.1232	13.7127				13.5671	12.4267						14.5704	14.5539	14.7967	14.5659	13.6782	13.7537																					13.871
Q6NZY4	14.3188	14.2233	14.3538	14.4037	14.2989	14.4351	14.2509	13.6967	14.4587	14.29	14.3322	14.1436	14.2899	14.2603	12.9071	13.9587	13.9079	13.6088	13.4968	13.1968	12.6982	13.5585	13.6537	12.5646	13.3576	13.02	13.3527	13.6193	13.2997	13.6426	13.1006	13.2782	13.7906	14.32	14.1986	14.1187	14.2418	14.3222	14.3031	14.5382	14.6287	14.6793	14.2689	14.2049	14.2909	14.2998	14.3778	14.4052	14.1879	14.1626	14.1933	13.9535	14.0697	13.9542	13.8083	13.7974	13.6755	13.4102	14.006	13.895		13.2718	13.8649	14.096	13.9616	14.134	12.1764	13.1616	13.0238	13.5269	13.5349	13.7595	13.58	13.8764	14.1601	13.779	14.1541	13.9979	13.4254
Q6P087;Q6P087-2	13.3754	14.2418	14.1306	14.1288	13.6015	13.5079	13.3681		13.5062	13.0704	13.5979	13.1359				11.3312	13.1982	13.927									12.2225						13.0938	14.1762	13.9254	13.8138	13.3813	13.9874	13.025	13.9612	13.8612	13.9528	13.9305	13.4177	13.6528	14.3088	14.2857	14.1418	12.6739	12.2246	12.1381	13.1561	11.9879		13.5967	12.842	13.6512		13.6966	14.3044	13.3364	13.4652	13.6037							12.6521	13.4886		11.6245	13.4694	13.796	13.3389	13.618	13.7956	12.5663
Q6P0N0	14.2379	13.8254	14.0187	13.9991	14.2271	13.8281	13.2658	13.2153	13.538	12.1822		13.257	13.0825	13.1771	14.8414	13.8644	14.2595	14.1198	13.7253	13.5976		14.3496	14.5054	14.0158	13.5419	13.0607	14.0619	14.1172	13.7758	14.3619	13.5244	13.5631	13.9934	13.3803	14.105	13.7528	14.0616	14.1938	14.0701	14.035	13.8945	14.031	13.3128	13.0058	13.7205	13.4622	12.3214	13.6409	13.4538	12.7656	13.264	14.0132	12.4618	13.5116	14.3277	14.4789	13.0616	14.5576	13.8908	13.8791	13.6891	14.4367	13.8811	13.1723	13.9046	14.3356	13.5833	14.0789	14.906	12.5318	13.6023	14.3457	13.7272	13.7601	13.5927	13.6335	12.9635	13.5508	13.5306
Q6P158	14.5656	14.4352	14.5266	14.3304	14.1678	14.4941	14.6416	14.2283	14.4673	14.5084	14.4772	14.1726	14.2835	14.114	13.3356	14.1277	14.0302	13.9706	14.1349	14.0639	14.1054	13.5348	14.0546	13.6061	13.8316	13.1796	13.9817	13.8756	13.565	14.2604	13.8126	14.0701	14.7225	14.9856	14.8586	14.7803	14.1289	14.4325	14.4968	14.3602	14.4359	14.4576	14.5067	14.5119	14.6367	14.7608	14.5838	14.6589	14.3716	14.1292	14.1927	14.3037	14.2952	14.0583	14.0402	14.0953	14.0357	13.6414	13.8721	14.1743	13.2544	13.6579	13.9123	14	14.0999	14.0882	12.5271	12.9936	13.6477	13.7103	13.9352	14.2711	14.0116	14.5946	14.8047	14.8064	14.6429	14.5831	14.4014
Q6P161	16.5443	16.2593	16.3814	16.2418	16.5284	16.2094	15.4884	14.6699	15.9203		15.971		15.5792	16.0876	14.7852	15.7034			15.1279			14.3413	15.307	14.4457			15.7471			15.4737		15.9888	16.2523	15.5599	15.463	15.5447	16.3677	16.623	16.7606	16.296	16.4677	16.4643	16.0313	15.3822	15.6113	15.6817	16.3887	15.8829	15.9699	15.4845			15.3751	15.4339					15.6417		14.6483										15.8637			15.5335	15.636	15.8133	15.5614	15.2552
Q6P1A2	15.2615	15.4829	15.4181	15.3077	15.2795	15.3737	14.5135	14.4173	14.3866	14.4462	14.4575	14.9806	14.936	15.105	14.2896	14.7422	15.4824	15.4488	15.0596	15.3342	15.1809	15.3389	15.4426	14.6401	15.4591	14.6962	15.2895	15.1586	14.7098	15.2693	15.2891	15.2668	15.7759	15.776	15.6101	15.9423	15.9065	15.9364	15.6363	15.5139	15.7174	15.5861	14.5124	14.2971	14.5603	14.5029	14.1895	14.3873	14.4417	14.2325	14.0614	14.8994	14.925	14.3861	15.1161	14.7478	15.0405	15.2268	15.325	15.16	14.7188	14.6141	15.1897	15.0212	15.2494	14.7011	13.3441	14.3535	14.382	14.7964	14.924	15.0774	14.7567	15.7425	15.6201	15.668	15.9353	15.8144	16.0282
Q6P1J9	15.9089	15.8598	15.8486	15.6722	15.5789	15.8257	16.0031	15.7547	15.9758	15.8278	15.7411	15.6362	15.6441	15.7024	15.1288	15.7044	14.9224	14.7013	15.0178	14.5372	14.0112	14.6324	15.1721	14.433	15.0578	14.3751	15.0398	15.1092	14.9397	15.2809	14.9525	15.6681	15.9535	16.0443	16.0181	15.8986	15.7825	15.7941	15.8101	15.7591	15.6913	15.8096	15.8327	15.8813	15.9125	15.9484	15.8283	15.8035	15.7073	15.5998	15.6004	15.7249	15.6957	15.6599	15.0561	14.6962	14.7562	14.5412	14.9409	15.0124	14.172	14.4877	15.3829	15.1488	15.4818	15.3459	14.2447	14.4915	14.7076	14.7258	15.1555	15.4361	15.3286	15.6877	15.8878	15.785	15.9258	15.8779	15.6216
Q6P1K2	14.2498	14.3636	14.3335	14.141	13.6105	13.9642	15.1526	14.612	14.9845	14.7442	15.2705	14.7628	14.6516	14.9455	12.9875	14.7752	14.2262	14.1005	14.357	13.3166	13.4197	13.7453	12.7892	13.9911	13.6474	13.8979	13.0854	14.0512	12.9003	13.9361	14.2661	13.5694	14.7112	15.2539	14.9747	14.6404	14.2605	13.1534	14.1248	14.4636	14.0947	14.2012	14.735	14.6096	14.9486	14.9726	15.39	15.0958	14.818	14.8049	14.7903	14.8718	14.7487	14.7347	14.6657	14.1873	14.621	14.8558	14.5397	14.6834	14.2269	14.2158	14.6251	14.4419	14.6583	14.2758	12.6672	14.1626		13.7132	13.676	13.798	13.3903	14.8165	15.0124	14.9272	14.8968	14.6319	13.9663
Q6P1L5	12.2719		11.796	11.8943	12.4702	12.6482	12.7449		13.0013	13.19	13.2042	12.8132	13.1447	12.6894		12.1708				14.1852			11.2863				12.6084						12.2301	13.3182	12.7963	12.7401			11.8929	12.4257	12.8344	12.2261	12.5383	12.0191	12.707	13.1888	13.0797	13.0018	12.049	11.4873	12.3349	12.7154	12.5401		10.9099				10.79	12.4871			11.9617	12.5721	12.2869	13.1073				13.1506	12.2751	12.8773	13.2871		12.5249	11.8652	12.9161	12.5306
Q6P1L6;Q6P1L6-2;Q86UQ0;Q86UQ0-2;Q86UQ0-3	14.4926	13.8226	14.1721	13.4083	13.4852	13.2222	12.6422	11.3951	12.0771	11.9247	12.288	12.8166	12.611	11.9856																		12.708	12.6943	12.4734	13.0042	13.1502	14.3401	14.2133	14.4684	14.1508	14.2137	14.2577	12.1972	12.4377	13.0633	12.8102	12.0822	12.5893	11.9686	12.5036	12.068				12.0823	11.3397			11.9817	10.5664			12.1878	11.8505	11.3358									13.0084	12.94	12.4158	12.9271	12.7668	12.2648
Q6P1L8	15.5401	15.2812	15.1734	14.9081	14.8668	15.0295	14.5889	14.5913	14.6444	14.2604	14.4518	14.5922	14.817	14.6265	14.2839	14.7033	14.7543	14.9833	14.7488	14.9744	15.2277	14.9616	15.0322	14.7056	14.9705	14.3512	15.0407	15.0484	14.8315	15.0936	15.0438	14.9657	15.2624	15.269	15.3071	15.0879	15.5267	15.6045	15.3097	14.9667	14.8715	14.8184	14.6215	14.9446	14.9618	14.7459	14.5098	14.4773	14.9846	15.1766	14.8802	14.7233	14.7056	14.8677	14.9128	14.8971	15.1194	14.6011	15.2332	15.34	14.9369	15.0499	15.3336	14.9957	15.1123	14.9563	13.3758	14.752	15.1103	15.3898	15.5881	15.2798	15.1046	15.0506	15.156	15.249	15.0261	14.8469	14.8977
Q6P1M0	13.7278	13.7321	13.7593	13.899	13.7929	13.8965	14.3615	13.9383	14.2549	14.4019	14.3639	14.0307	14.2113	14.1893	13.6726	14.0113	14.726	14.5761	14.4386	14.3051	14.3543	14.3907	14.366	13.7939	14.6867	13.8188	14.6601	14.4184	14.0717	14.6871	14.3293	12.4128	13.7055	13.8231	13.7176	13.6182	13.503	13.7587	13.4971	13.5029	13.7945	13.8836	13.539	13.765	13.9698	13.8798	13.309	13.6037	13.7109	13.8795	13.9097	13.6378	13.8037	13.6547	14.4986	14.6861	14.4198	14.3716	14.4609	14.5087	13.0897	14.3204	14.8274	15.1493	14.912	14.5925	13.2281	13.8799	14.0287	14.5821	15.0184	14.8985	14.5829	13.032	13.0898	13.4165	13.7317	13.3883	13.1497
Q6P1M3;Q6P1M3-2	14.4384	14.9862	14.9013	14.8816	14.5387	15.1509		14.2034																								13.5474	13.6128	14.7171	14.3289	14.1513	14.6901	14.5861	14.8523	15.0172	15.0608	15.1501	14.64			13.8487	13.2795	13.841				13.7755	13.0131	14.0242																				14.4898	14.3113	13.9177	14.8096	14.626	14.6213
Q6P1N0	14.179	14.1189	14.3665	14.1381	13.9605	13.8831	13.566	13.1083	13.5335	13.2902	13.5658	13.478	13.5562	12.7644	12.7305	12.8602	14.1072	13.615	13.2867	12.9961	11.9079	13.4149	13.822	12.7921	14.3543	12.9563	13.9819	13.9112	13.1912	14.0512	13.895	12.8088	13.3196	13.8053	13.3961	13.4774	14.2699	14.3145	14.2856	14.2832	14.2883	14.0646	13.0916	13.2745	13.2467	13.7204	13.7363	13.6737	12.3834	12.9583	13.2719	12.9828	12.9241	12.4948	13.4929	13.5409	12.3013	13.014	12.896	12.3784	11.3464	12.7851	13.7154	13.5898	13.3678	13.8163		12.9887	13.0982	13.3867	13.9375	14.1314	13.904	13.7674	13.7211	13.0114	13.9206	13.6169	13.2029
Q6P1N9	15.0717	15.3483	15.4518	15.5189	15.4437	15.5197	15.2018	14.6776	15.3089	15.2326	15.4102	15.0947	15.0244	15.2697	14.1164	15.0823	14.6045	14.4694	14.3375	14.3836	13.5986	14.0207	14.3716	13.1516	14.3565	13.7474	13.7652	14.1173	13.6413	14.3141	13.5382	14.267	14.9743	15.3225	15.1291	15.3223	14.9052	15.3162	15.3216	15.4723	15.6817	15.7009	15.5668	15.3492	15.4512	15.7042	15.7736	15.6371	15.2127	15.3774	15.3472	15.2561	15.2274	15.0762	14.8823	14.664	14.4003	14.334	14.4762	14.7154	13.5209	14.2801	14.9751	14.6498	14.6099	14.8326	12.59	13.5758	13.8894	13.4627	13.9899	14.3689	14.1767	15.4121	15.3223	15.2171	15.5892	15.3887	14.9108
Q6P1Q0;Q6P1Q0-2;Q6P1Q0-4;Q6P1Q0-7	11.077	11.7479						8.77662	12.7262		12.7603	12.5918	12.8476	13.5757		13.7677	13.7906	13.7602	13.5014	13.7019	13.4693	13.4816	13.2903	12.8233	13.592		14.146	13.4453	13.1468	13.9574	14.2115						11.5235												13.2928	13.4773			13.2362	13.8466	13.613	14.031	14.3039	13.0379	13.5444	13.5903		13.3348	13.7276	13.5466	13.5881	14.1782		12.4132	14.3718	13.887	14.3868	14.1743	13.9202
Q6P1Q9	15.0536	14.9409	15.1238	14.6282	14.2909	14.5689	14.8599	14.5638	14.8467	14.736	14.5316	14.7083	14.6784	14.5367	14.192	14.6345	14.877	14.5581	14.6027	14.6398	14.2898	13.3017	14.1745	12.8456	14.4813	13.6738	13.5984	13.9285	14.7444	14.5134	13.6598	14.3954	14.4027	15.0572	14.8719	15.0229	15.1399	15.286	15.0922	14.8762	14.8423	14.8614	14.7373	14.9226	15.0021	14.9815	14.7992	14.8126	14.5184	14.5763	14.5291	14.8916	14.9256	14.7067	14.8292	14.2685	14.6486	14.6688	14.8267	15.0879	14.2685	14.2291	15.1221	14.7191	14.9879	14.7021	14.6287	13.8157	13.9901	13.2725	13.9645	14.4179	14.3233	15.0674	14.9375	14.8691	14.7538	15.0159	14.937
Q6P1R3;Q6P1R3-3				13.6453			13.9095	13.5793	13.8274	13.4005	13.8554	13.4199	13.3491	12.9653		13.1052	13.5244	13.7184	13.2698	12.8713	13.2019	13.2104	13.3656	13.0614	12.8551	12.4707	13.4483	13.5352	12.857	13.0805	13.0242	13.2891	13.975	14.3341	14.6456	14.4546		12.1149	13.0812		13.488	13.0711	13.9502	14.1028	13.9943	13.7754	13.7762	13.7809	13.0891	12.9478	13.3921	13.2396	13.4956	13.2491	14.1129	13.4432	13.9364	13.4148	13.6687	13.6841	11.6616	13.0357	13.8866	14.0366	14.1313	14.1513		12.7806		12.9073	13.6519	13.9617	13.2196	13.7704	14.3314	14.1265	13.5319	14.071	13.658
Q6P1R4			13.4181	13.4849	13.2088	13.8916	13.4298	12.3447	13.8072	13.5287	14.0987	12.9847	12.3287	13.1769					13.1713								11.8748			12.5042			13.3818	14.2742	13.5968	13.6881	13.2933	13.635	13.3648	13.6632	14.0623	13.7433	13.5931	13.5084	13.4071	13.8152	14.0705	14.1808	13.8463	13.1182	13.5458	13.387	13.4668	13.1537	13.8161	13.6726	13.6595		13.5823		12.1424		13.5845	13.7083	13.5799	12.948				11.1541		12.6214		12.903	13.901	13.6644	14.0079	13.6655	13.4057
Q6P1X5	12.8299	12.9854	13.0853	13.3958	13.589	13.4516	14.2991	13.4256	14.0644	14.2832	14.3033	13.999	14.0014	14.1593	13.2843	13.6767	12.9343	13.6866	12.7957	13.655			13.2386	12.7152		12.1259			12.2985	12.6772		13.2271	13.8453	14.0998	14.0207	13.865	13.4397	13.2981	13.7565	13.7502	13.8533	13.8655	13.3983	13.5942	14.0487	14.2751	13.8351	14.1666	14.0299	13.9057	14.0907	13.8467	13.7363	13.6367		13.9509	14.0064	14.1559	14.5045	13.9961	12.7335	13.1903	13.8945	13.4958	14.2643	13.6923			12.7061		13.5317	13.6668	13.7195	13.978	14.1037	13.7086	14.1446	13.9819	13.7295
Q6P1X6	13.7176	13.7776	13.7483	13.3822	13.4615	13.6693	15.6882	14.8792	15.4669	15.3835	15.4816	15.3447	15.3119	14.7404	14.73	14.4924	14.9291	14.9544	15.3551	15.365	15.7873	14.978	15.0807	14.3904	15.3129	14.2907	15.4155	15.058	14.8262	15.4578	14.8015	13.8038	14.4172	14.5624	15.0598	14.9258	13.6333	14.1871	13.1017	13.531	13.5073	13.6452	14.8482	15.1188	15.4008	14.8047	14.945	14.9254	14.5429	14.7057	14.851	14.5159	14.3907	14.1576	15.2637	15.5811	15.1183	14.3423	14.6739	14.5996	14.6695	15.0928	15.063	15.34	15.1671	15.5192	14.6717	14.8591	14.8292	14.2106	15.267	14.8184	15.1547	14.6527	14.5384	14.1743	14.1153	14.4947	14.5549
Q6P2C8	14.2062	14.028	14.4446	13.8663	13.7221	13.7564	14.7404	14.0873	14.701	14.5299	14.3206	14.5366	14.4466	14.4124	13.8753	14.3221	13.7072	13.8127	13.9547	13.6924	13.0617	13.9116	14.0689	12.5658	13.2993	12.7485	13.6213	13.5362	13.2874	13.9659	13.5935	14.1321	14.6415	14.9528	14.8565	14.7267	14.0087	14.4335	14.0878	14.0723	14.0623	13.855	14.4585	14.4016	14.4568	14.6878	14.3471	14.3672	14.5117	14.1985	14.4443	14.2871	14.4863	14.4416	13.7817	13.8579	14.1291	15.266	14.3157	14.0176	12.4003	14.0614	14.2458	14.0252	14.3663	14.2255		12.0779	12.4165	13.3175	13.861	13.8154	14.0993	14.2874	14.577	14.6188	14.6681	14.4664	13.9993
Q6P2E9	14.7638	14.4894	14.6585	14.7351	14.6114	14.7619	15.0418	14.5499	15.114	14.8433	15.2049	15.2006	15.3016	15.1864	14.3895	14.9083	15.1227	14.8518	14.632	14.3686	14.8175	14.7941	15.0857	14.1754	14.8365	13.7808	14.8644	14.7752	14.5953	15.0369	14.8837	14.3145	14.6787	15.1185	14.8717	14.8035	14.7444	14.888	14.6623	14.8944	14.8631	14.9012	15.0703	15.0074	15.1684	15.1091	15.0264	15.0571	15.1194	15.1531	15.2945	15.0325	15.0533	14.906	15.1294	15.0495	14.8229	14.8652	15.1182	15.0302	13.6643	14.4337	15.271	15.2076	15.237	15.288	14.3544	14.537	14.559	14.5989	14.8278	15.1049	15.0986	14.7095	14.9025	14.7465	14.8643	14.6751	14.3352
Q6P2H3;Q6P2H3-2;Q6P2H3-4	12.8523	13.1729	13.0463	12.6767	12.4668	12.0497	13.4145	12.1539	13.2885	13.0937	13.4791	13.287	13.1581	13.1331	10.8333	12.8251	12.679	12.8845	13.1637		11.8253							12.7274				12.0893	12.4526	13.0608	13.1765	13.015	12.7798	12.7603	12.7816	12.2376	12.0457	12.5786	12.7555	13.3736	13.4184	13.0599	13.6275	12.948	12.2491	12.6511	12.9304	12.9146	11.3747	12.9461	12.5383	12.7736	12.7301	12.1671	13.0325	12.7514		12.8528	12.6384	12.295	12.8871								11.505	13.0794	13.6386	12.8849	12.6614	12.8149	12.2323
Q6P2I3	12.2326	13.298	13.2353	12.6821	12.4899	12.8396	13.4525	12.402	13.4666	13.5176	13.7705	13.7699	13.8594	13.7602	11.7892	13.1371	12.6464	13.1832	12.4294	12.6836	11.0363	12.3943	12.2989		12.2051		11.9227	12.2292		12.3645			12.9321	13.804	13.2089	13.067	13.3681	13.7675		13.3514	13.2592	12.9763	13.6288	13.6945	13.6345	14.1041	13.9065	14.0058	13.717	13.8856	14.1375	13.4808	13.7916	13.3881	13.6323	13.5618	13.9886	13.2607	14.0309	14.0157	11.3844	13.0749	13.7663	13.2681	13.669	13.1838					12.572	12.6039	12.2812	13.2255	13.0915	12.9948	13.8004	13.2718	12.5719
Q6P2M8;Q6P2M8-2;Q6P2M8-5;Q6P2M8-6			13.3006				14.5811		14.6597	14.7974	14.6409			14.4077		13.3631		13.4101	13.8243	14.1254				12.6189			13.6502				13.1819		13.4339	14.3497	14.0016	14.4885		13.5552		12.9058			14.8767	14.3876	14.5039	14.9924	15.2278	15.1294	13.8834	13.9759	14.3001	13.8976	13.8444	14.198	12.5315				13.366			13.2368		13.0561	13.6727				13.7519		13.488	14.0906	14.0567	14.1385	13.6302	13.4025	14.4127	14.0376	13.4093
Q6P2P2	12.8898	13.3214	13.7899	13.7915	13.6726	14.155	14.4995	14.7272	14.1302	13.7694	14.1106	14.2072	13.5492	13.3883		13.7066	13.804		14.3301			14.5406	14.3704		13.9622			15.5463		14.0416	13.3961	12.9622	13.9323	14.3557	14.4696	14.5679	13.3202	14.1571	12.9865	13.755	14.0181	14.2111	14.4358	14.1303	14.5773	14.0941	14.5482	14.4284	13.5303	13.6417	13.8774	13.9859	13.9588	13.116	11.8833		14.4609		15.0429	15.2509			13.2313	15.3722	13.5283	14.1159						13.9823		14.0877	14.2038	13.7761	14.0164	13.8724	13.5191
Q6P2Q9	15.4503	15.6116	15.6462	15.3586	15.2846	15.3797	15.7393	15.5532	15.8301	15.781	15.7354	15.8929	15.8865	16.0044	15.4736	15.8622	15.3231	15.7181	15.5627	15.6406	15.6047	15.4256	15.4971	15.2383	14.9477	14.7078	15.1719	15.0887	15.0853	15.4439	15.0807	15.5797	15.7411	15.9343	15.9427	15.8471	15.6005	15.7499	15.51	15.4136	15.4192	15.4558	15.6954	15.6812	15.746	15.7984	15.7314	15.7385	16.0076	15.9572	15.9385	15.9576	16.0158	15.9309	15.8744	15.7462	15.9844	15.635	16.0773	15.88	15.5517	15.6461	15.9847	15.6235	15.8989	15.7055	14.6542	14.9894	15.28	15.2402	15.3931	15.7126	15.5728	15.6535	15.8308	15.7549	15.6653	15.7046	15.5628
Q6P3S6							13.746	12.8087	13.4198	13.2259	13.21	13.4534	13.368	12.8363		12.7087	12.4706	12.9073	12.0215				12.8962		12.7181	12.1448	12.943	13.4115		13.136	12.686			12.7358	13.1628								12.9485	13.0786	12.6646	12.8771	12.4048	13.4972	12.3529	12.9027	13.3304	12.7869	12.5958	10.8621	13.5679	12.6875			13.2348	13.0167		11.9767	12.79	12.4558	12.6536	12.8773				12.9883	13.2495	13.1638	12.8862		12.9233	11.5261	12.8031	13.0348	11.5812
Q6P3W7	14.0758	13.9521	14.1814	13.9954	13.9291	14.2589	14.6604	14.32	14.6731	14.7105	14.5612	14.6494	14.7176	14.5783	14.0762	14.4385	14.7701	14.3734	14.402	14.1586	13.0017	14.2933	14.6908	13.9377	14.6794	13.6573	14.2239	14.181	13.7044	14.5733	14.3391	13.6165	14.2247	14.754	14.5255	14.5889	13.9931	14.1525	14.1427	14.2224	14.2455	14.3522	14.3605	14.3938	14.5365	14.6532	14.4277	14.2808	14.4877	14.4696	14.485	14.5238	14.3432	14.353	14.1446	14.0508	13.5704	13.8065	14.0328	13.9421	13.1013	13.3396	14.5759	14.1913	14.473	14.5075	13.0901	13.7184	13.9291	13.5864	14.179	14.3856	14.1891	14.2762	14.5007	14.3604	14.4802	14.4272	14.1047
Q6P3X3	15.1574	15.2592	15.1271	15.1797	15.0386	15.1508	14.5251	13.8996	14.5964	14.3886	14.5531	14.1394	14.0471	14.1177	13.8384	13.9851	13.9627	13.9548	13.8538	14.0104	13.9384	13.2562	14.5302	13.1773	13.8578	13.9104	13.6396	13.8872	12.2537	13.8647	13.6024	14.2637	14.4331	14.6066	14.5152	14.5786	14.8681	15.1454	15.1628	15.1136	15.246	15.224	14.4888	14.6003	14.6832	14.7795	14.6535	14.6715	14.2404	14.0934	14.3357	14.2362	14.3464	14.1508	13.9387	13.5714	14.3288	13.617	14.3981	14.363	13.1203	13.8413	13.9601	13.4086	14.5221	13.5986	13.0296	14.0998	13.322	13.8791	13.1539	13.6487	13.85	14.7284	14.6524	14.5121	14.8492	14.6549	14.5583
Q6P444;Q6P444-2		16.1738	16.2456			15.9941	15.3424	15.6718	15.2364	14.9447	14.0104	15.537		15.5674	15.6047	15.8073	15.1561	16.152	15.9775	15.9159		15.7659	15.4784	15.7029	15.036	15.5111	15.4208	15.5126	15.6094	15.5152	15.204		16.3106	15.9602	16.2759	16.3362		16.3048	16.2734	15.9804	15.9541	16.0695	14.8307	15.541	15.3787	14.7242	14.1618	13.6392	16.0096	15.5988	15.7375	16.1141	16.0839				16.244	14.2852	16.2476	16.4256	15.7887	16.1299	16.1232	15.9649	16.3096	15.841		15.5419	15.4829	15.6166	15.7181	16.0039	15.8818	15.8678	15.9904		15.8782	16.2172	16.4679
Q6P4A7;Q6P4A7-2			12.374				12.9198		13.1311	12.4033	13.0206	13.1489	12.9913	12.3755		11.8937	13.5091	11.7266	11.6689	11.9967		11.1751	13.4873				10.2794			13.3229	12.8965		11.5152	13.1535		12.9471		11.9356			12.7506		13.0146	12.3571	13.2337	13.728	13.494	13.5521	11.4438	11.2435	12.8716	13.0117	13.3112		13.347	12.9658	12.6065	12.7291	14.1166	13.2627	13.0456	12.9648	13.1123	12.571	13.4269	13.1665			13.877		12.6297	11.9898	12.3705	12.4529	12.4242		12.6786		11.1056
Q6P4A8	12.7299	14.0175	13.6252	13.2524	13.3884	13.352	11.5839		11.3597	10.8223	10.7116	10.3543	10.4252	10.5406				10.5292															12.0749	12.7941	12.6642	12.073	13.9717	14.0106	13.613	14.3842	14.1575	14.3349		10.4702	11.1054	11.9593	10.5457	12.6689			11.1781				12.5931	12.4145	10.6884	11.8225	12.3046	11.4733			12.5979	12.8357			11.1729							12.0274	11.1998	10.9838	12.6846	11.9755	10.6474
Q6P4E1;Q6P4E1-5	13.6278	13.4549	13.5506	13.0481	13.4716	13.5824	13.7588	13.1176	13.4399	14.0946	13.5293	13.9001	14.1489	13.7951	13.1622	13.5232	14.5491	14.2988	14.2875	13.9665	13.6352	14.3543	14.4755	14.0178	14.5356	13.694	14.5318	14.4652	13.8414	14.273	13.729	11.7342	12.9797	12.9125	12.9799	12.14	13.3935	13.3927	13.9221	13.6637	13.549	13.4621	12.9926	13.3274	13.2731	13.11	12.7274	12.739	13.2512	13.2437	13.3481	13.3828	12.828	13.1008	14.0128	14.2989	14.439	14.1932	14.0458	14.0752	13.1976	14.0809	14.3097	14.6479	14.3494	14.1355	12.8353	13.7869	12.9822	14.2173	14.6759	14.4622	14.3196	12.655	12.9643	12.8938	11.1775	12.6479	11.4712
Q6P4F2;Q6P4F2-2	14.2655	14.6105				14.5451							13.2583	14.185		13.6938		14.5719							12.8		13.5647	13.4048		13.6243					14.3441		14.3825			14.5495	14.1018	14.2412							14.3329			14.2892	13.5409	14.2018		14.178	14.7399						14.7535	14.846	14.6476	14.331				12.1973	13.6674	14.2053
Q6P4F7	14.6903	15.0937	14.0139	13.6471		14.2118	11.3464					12.4504						14.4718		14.4319		14.129	13.786	12.2507	14.0386		13.5122			13.5215	13.5697	14.3708	14.599		12.9411	13.6711					14.993			11.6019	10.9343				13.9524	13.3928					14.3086		13.4387		14.3164	13.7742		13.7177	14.0017	14.42		14.3845		13.7885	12.1479		13.9297	14.0535	13.577	11.8884	12.2787		11.9438		13.2456
Q6P4I2		13.2626	14.1312	12.5767			15.1911	14.8028	15.0022	14.8965	14.4132	14.2972	14.1992	14.0401	13.3285	14.5078	15.1959	14.9995	14.8679	14.3454	14.5572	14.9084	14.823	14.2148	14.5765	13.6376	13.6541	14.0009	13.9971	14.3758	13.7236	14.7394	15.2081	14.9726	15.2316	14.881	13.7288	13.4209	13.4449	12.08			14.7387	15.1745	15.3213	14.5206	14.4493	14.4378	14.6969	14.0239	14.2897	14.5293	14.6233	14.6518	15.0042	14.6904	14.5389	15.156	14.9233	14.8862	12.7948	14.2411	14.875	14.9853	15.1537	15.2212		13.5952	12.8675	13.6554	14.1245	14.522	14.3142	14.5307	14.8487	14.6946	14	14.3594	13.8803
Q6P4Q7		12.8164	12.3233	11.7925	12.9104	12.4399	12.0899		12.563		13.1017	12.2638							12.3497					11.992			12.3207	11.3882		11.4809			12.061	13.5455	12.4215	12.9291	13.1745	12.5354	12.7661	12.7851	12.3395	12.731	12.4035	10.9103	10.8401		13.0647	13.0909			12.7151	12.196	12.5978		12.9842		13.1602		12.9813	12.5162	11.0498	12.9391	13.5101	13.3155	13.6434	13.1075					12.8637	12.786	12.2117	12.3671	12.6996	10.9742	13.5528	11.7601	11.8679
Q6P4R8;Q6P4R8-2;Q6P4R8-3	12.4706	12.6789	12.1115	11.6646	11.5273	12.35	13.0084	13.5028	13.4664	13.073	13.0228	12.582	12.7893	12.6593		11.8131	12.117										11.7179			12.6361		12.3936	12.9795	13.2875	13.1546	13.1134	12.4002	12.3391	12.4174	12.2877	12.6503	12.6293	12.8917	13.3505	12.8757	13.4692	13.2552	12.4649	12.6384	11.991	12.7065	12.5422	12.392	11.8689	12.1276	11.681	11.944	11.8785	11.814	13.3098			12.0114	11.9169	12.726	12.6075					12.7195	12.4392	12.0995	12.4717	13.0373	13.1265	12.6762	13.14
Q6P587	14.1126	13.9642	14.2001	13.8935	13.9866	14.1143	15.4794	15.165	14.696	15.475	15.1595	15.4509	15.5088	15.5718	14.9484	15.3332	16.0691	15.9461	16.1328	15.8919	15.747	16.0766	16.2726	15.902	15.6863	15.9555	16.5246	16.0769	15.8243	15.9214	15.9233	14.2413	14.8065	14.5628	15.0481	14.8444	14.3223	14.55	14.1606	14.344	13.7701	14.1137	15.2787	15.0512	15.3623	14.4917	14.3958	15.0448	15.4805	15.6394	15.1817	14.8835	15.0955	15.1752	15.7567	15.9672	16.1054	15.8205	15.7222	15.6089	14.9259	15.9314	16.2771	16.0034	15.6533	16.0344	15.0059	16.2165	15.5344	15.9917	16.3767	16.1741	15.9986	14.3923	14.6729	14.4783	14.1334	14.3352	14.1789
Q6P5R6	17.4428	15.7827	16.089	17.0315	17.0818	17.1506	14.4191	14.4398	14.0635	14.1724	14.1091			14.222			13.4307											12.4707		13.7167	13.0921	16.0632	15.9608	15.8179	15.4747	15.2907	16.0617	16.4174	16.8871	16.6266	17.155	17.1615	14.9817	14.8879	15.0124	15.4045	14.9309	15.0691	14.9154	12.8016	13.7836	14.6092	13.253	14.7519																				15.0704	15.6392	15.7518	15.3857	15.4799	15.435
Q6P5X5										11.4423		10.7908	10.3589																									11.5622						11.4974	11.8922	12.1381		11.5247							11.7295	11.4552	11.2893			11.6509			11.6298	12.3603	12.4888	12.2549
Q6P5Z2			12.4105	12.796		13.2629	13.1139		13.3087	13.0846	13.2634			12.9032																10.5443				13.5119	12.9598	12.894				12.8908	13.0859	12.9437	12.7975	12.797	13.3668	13.472	13.6388	13.5031							12.0727		11.8421		13.5071				12.4046	12.5166										11.9172	12.3338		13.1834	11.8704	10.8734
Q6P6C2	13.8159	13.8193	13.9318	13.7596	13.6781	13.4228	14.5018	14.2581	14.331	14.9638	14.7706	15.1107	15.0265	15.0792	14.4636	14.63	14.0942	14.1643	14.366	14.1859	14.2365	13.7393	14.2652	13.337	13.8384	13.5846	13.7937	14.0837	14.175	13.7268	13.786	13.4184	13.815	14.3345	14.1667	14.1165	13.8929	14.019	13.8907	13.8753	13.485	13.6974	14.2524	14.4503	14.5583	14.4337	14.2214	14.4296	14.5849	14.5316	14.6379	14.4745	14.6341	14.3964	14.2961	14.2995	14.4224	14.1242	14.6477	14.4832	13.7704	13.9184	14.4168	14.4409	14.6071	14.6084	13.4771	13.2349	13.9543	13.8297	13.9876	14.3059	14.0785	13.7981	14.032	13.9064	14.2121	14.0405	14.0481
Q6P996;Q6P996-4;Q6P996-5	15.3516	15.3508	15.2877	15.0919	14.9358	15.194	14.3136	13.7875	14.4459	14.4265	14.5628	14.8233	14.7074	14.9138	14.2616	14.5003	14.6503	14.4104	13.9533	13.8384	14.1797	14.0658	14.2959	13.8024	14.4967	13.6812	14.0466	14.0691	13.7061	14.1994	13.9964	13.9088	14.393	14.8265	14.5987	14.5941	15.4191	15.6367	15.3099	15.3883	15.3016	15.2011	14.3799	14.1215	14.1342	14.6957	14.5443	14.5422	14.1819	14.6051	14.5162	14.3496	14.2974	14.1431	14.432	14.2648	14.3725	14.2202	14.2365	14.2662	13.1163	13.9443	14.4585	14.3956	14.4062	14.3104	12.8705	13.8474	13.8869	13.4003	13.8945	14.1219	13.8035	14.8727	14.7713	14.5879	15.0821	14.8363	14.5694
Q6P9B6	13.4098	13.7152	13.43	13.8566	13.6278	13.9429	15.7372	15.4011	15.51	16.0326	15.7657	15.6009	15.5522	15.4433	14.8191	15.4391	14.9633	14.6506	14.8824	15.0614	14.0032	14.7691	14.9038	14.259	14.5665	14.2538	15.1785	14.9864	14.4094	15.0021	14.6895	14.4329	14.8631	15.252	15.0657	15.0128	13.7269	13.9715	13.5403	14.3325	13.9009	13.6423	15.4242	15.2898	15.2776	15.0176	15.5749	15.1549	15.2317	15.4249	15.4808	15.2488	15.2751	15.0664	14.7955	14.5904	14.6773	14.6793	14.8508	14.2947	14.071	14.2565	14.9599	14.8161	14.7839	14.7795	13.4563	14.066	14.3857	14.7724	15.0674	15.0821	14.9536	14.7312	14.9052	14.9733	15.0582	14.7092	14.7565
Q6P9B9	13.2926	13.2535	13.4069	13.1305	12.9502	13.1556	13.6272	13.3003	13.7236	13.4806	13.5115	13.3513	13.3624	13.2261	12.8446	12.7324	13.3086	13.3482	13.4604	13.134	12.7321	13.2217	12.894	12.6645	12.6196	11.9216	12.8102	13.0771	12.7421	13.2229	12.8551	12.8431	13.9592	14.2142	13.9951	13.9249	13.1552	13.2274	13.299	13.0911	13.1153	13.0536	13.4912	13.6547	13.7513	13.5943	13.5433	13.5972	13.1557	13.188	13.2816	13.0617	13.2002	13.2028	13.6331	13.1139	13.3206	13.4336	13.6193	13.5318	13.1701	13.1122	13.3681	13.2387	13.5398	13.3783	13.3792	12.0838	12.0971	12.7521	13.0453	13.428	13.487	13.8513	13.8445	13.9418	13.8352	13.8075	13.6174
Q6PCB5		13.9398		13.8257	12.9439	13.9115	14.1939	13.6338	14.4045	14.2892	14.158	14.3359	14.3564	14.1889	14.5053	13.7039	14.4777	14.2735	14.0417		14.0512	13.6946	13.9387	13.2944	14.1973	13.5718	14.5658	14.1829	14.779		12.9272	13.76	14.0312	13.9098	14.03	13.9601	14.0278	14.1817	14.0156	13.4901	14.6018	14.2945	14.1794	14.3592	14.2441	14.257	14.0939	14.3041	14.2186	14.1055	14.4522	14.14	13.9956	14.4484	14.9726	14.6163	14.5922	14.7441	14.5667	14.3991	14.4193	13.885	14.7673	14.4904	14.8213	13.7166	14.1347	14.035	14.4916	14.9961	14.9061	14.5517		13.7737	13.8186	13.7515	13.5889	13.9843	14.0313
Q6PCB7	11.1493	13.0342	12.7255	12.8246	13.299	13.0101	13.7279	13.5309	13.968	13.9114	14.3333	14.2462	14.3683	14.3237	13.5744	13.8758	13.7563	14.6441	13.8519	14.0713	14.1834	14.0578	14.1613	13.3953	13.8088	13.0879	14.3167	13.6309	13.7536	14.0609	13.9797	12.4774	13.2531	14.1225	13.7215	14.0339	13.075	13.2055	12.5273	13.4107	13.3763	12.8722	13.8762	13.5186	13.4817	14.1137	13.892	13.9652	13.6644	13.8728	13.9317	13.6367	13.4896	13.6246	14.3003	14.1158	14.2954	13.9425	14.8174	14.1696	13.9767	13.625	14.146	14.1378	14.1806	13.8349	12.2914	14.0233	13.3153	13.3795	13.7087	13.6132	13.5504	14.0047	13.5118	13.7404	13.9213	13.7412	13.1837
Q6PCE3	14.5812	14.251	14.312	14.3879	14.289	14.3707	15.0289	14.996	14.9387	15.4332	14.8932	15.5207	15.6819	15.3926	15.4074	15.4611	15.1004	15.0534	14.9944	15.2963	14.8113	15.6405	15.7975	15.2449	14.9084	14.3862	15.944	15.4899	15.36	15.664	15.1215	14.0225	14.3745	14.6239	14.5076	14.5299	14.087	14.455	14.2251	14.3296	14.3384	14.4751	14.3635	14.4401	14.4111	14.3624	14.2078	14.3018	14.7081	15.0357	14.964	14.6989	14.764	14.6898	15.5644	15.6154	14.9245	14.6276	14.7874	14.7233	14.1517	14.642	15.8559	15.5112	15.3839	15.8349	14.988	15.5541	15.6286	15.3752	15.6631	15.5182	15.6063	14.1885	14.3492	14.2666	14.2856	14.3792	14.1655
Q6PCT2;Q6PCT2-2;Q6PCT2-3	13.9955	14.1289	13.9573	14.2604	13.8735	13.8214	14.3068	13.456	14.3364	14.3081	13.9765	13.8714	13.9273	14.079		13.4175	14.0305	14.124	13.9994	14.0877	13.8147	13.371	13.7796	12.7418			13.1572	13.4395	13.204			14.1377	14.6317	14.6239	14.7314	14.5728	13.9506	13.5977	13.9315	14.4013	14.1356	14.1669	14.3595	14.3152	14.4696	14.436	13.9433	14.2678	14.1288	13.8133	14.0819	14.0678	14.2607		14.4727	13.6671	14.389	13.8743	13.999	13.9767	13.2308	12.7588	14.0988	13.9424	14.1838	14.4508		13.6811	13.9185		13.2372	14.0395	13.7132	14.3359	14.7687	14.3151	14.3515	14.3538	13.9678
Q6PD62	14.6652	14.6685	14.7149	14.4814	14.4246	14.7472	14.7098	14.7642	14.9444	14.8124	14.8337	14.6414	14.6759	14.7253	13.9597	14.5207	14.1617	14.4167	14.5017	14.3799	14.322	14.2253	14.2909	13.9371	13.882	13.3032	14.0696	13.8165	13.9615	14.3069	13.8889	14.461	14.7906	14.9578	14.9936	14.8187	14.5426	14.7846	14.5554	14.594	14.5874	14.5897	14.7417	14.9165	14.8337	14.8511	14.9178	14.729	14.605	14.5096	14.6058	14.6166	14.705	14.5383	14.615	14.3916	14.5611	14.4774	14.7734	14.6669	14.3939	14.4061	14.5963	14.5547	14.5447	14.4865	12.6681	14.0077	13.9435	13.8012	14.0296	14.1499	14.0897	14.6743	14.7758	14.7275	14.7149	14.7711	14.4878
Q6PD74	14.4113	14.3875	14.2946	13.9517	14.1223	13.9953	15.3788	14.6691	14.9837	15.194	15.1073	14.6463	14.65	14.5596	14.5386	14.6752	15.2957	15.1417	14.9749	14.4683	14.7999	14.898	14.7407	14.7688	15.1038	14.4639	14.6377	14.5514	14.5217	14.888	14.5722	13.8545	14.6332	15.0879	15.0291	14.8683	14.1107	14.4345	14.1227	14.1413	14.2589	14.1889	14.6711	14.8452	15.1121	14.72	15.077	14.8194	14.7195	14.3155	14.5577	14.678	14.6801	14.5365	15.1185	14.9878	15.1768		15.0147	13.6782	13.6391	14.6191	15.0289	15.0393	14.9846	15.0876				13.6402	14.7444	14.6345	14.6239	14.4535	14.7373	14.4634	14.7719	14.5355	14.6252
Q6PFW1;Q6PFW1-2;Q6PFW1-3;Q6PFW1-4;Q6PFW1-7									12.2225	12.8731	12.9647	12.0747	12.7729	12.8347		12.2406	13.2453	12.7835			11.8902	12.0451												12.3645	12.2216			11.5896	11.2668	11.6992		12.0287			12.7362	13.197		13.1267		12.1447	12.0439	12.1967			13.0624	13.1119	13.2091	12.4566	13.2342	12.9603				13.4202	10.271						10.6571	13.1369			10.8327
Q6PGN9;Q6PGN9-2	14.8472	14.1534	14.318	14.6031	14.4142	14.8474	14.674	14.3008	15.2285	14.5281	14.7686	13.8461	13.705	13.7879		13.9367	10.6943	11.6211	13.4937	11.323		10.9768	12.4975		12.0834	10.5095				13.4488	11.3918	13.6699	14.0852	14.7519	14.1452	14.6134	13.5836	13.0704	14.402	15.2141	15.1833	14.9565	14.9822	14.927	14.834	15.2436	15.0506	15.2849	13.8175	13.8101	13.7997	13.1415	13.0046	13.1707	11.7026	10.4975	11.6785	11.4931	12.0585	11.8897						12.3252					11.7898	11.4206		14.4659	14.9525	14.6895	14.7537	14.4486	14.0275
Q6PGP7	13.9192	14.1612	14.307	14.1207	14.1022	14.2021	14.6592	14.3813	14.7119	14.7261	14.6643	14.6622	14.6855	14.6282	14.1138	14.6077	14.766	14.716	14.524	14.5116	14.2897	14.5339	14.6187	14.0129	14.6265	13.8263	14.23	14.4458	13.9775	14.7585	14.6959	14.0381	14.3186	14.6203	14.5797	14.5332	14.1724	14.3839	14.1912	14.1903	14.2177	14.2149	14.6368	14.5706	14.591	14.7491	14.6909	14.6284	14.656	14.6145	14.7025	14.7639	14.7747	14.5981	14.7138	14.401	14.7045	14.5236	14.8495	14.6379	14.1775	14.1441	14.687	14.6769	14.6419	14.6597	13.5383	14.0505	14.3092	14.1349	14.4722	14.5105	14.417	14.5861	14.6213	14.513	14.6911	14.5777	14.4225
Q6PH81;Q6PH81-2	12.447		11.7105	12.7255	12.2503	12.9685	14.0745	13.192	14.0542	13.2439	13.3056	13.307	13.3644	13.3036				11.4162	11.914	10.923		12.1402	12.0861	10.9328	12.3101		11.7729	11.9603	12.1475			13.0905	13.6725	13.9421	13.8835	13.9794	11.2186	11.5646	12.0934	13.2006	13.2822	13.0287	13.7542	13.7664	13.9443	14.0558	13.8849	13.5563	13.2779	13.5709	13.609	13.5167	13.3209	13.2748	12.6564	12.3343	12.3951	12.1564	13.4881	13.1092		10.5549	12.8828	12.8957	12.801	12.8532			9.40036			11.6201	12.1924	13.5595	13.7576	13.7337	13.6171	13.6747	13.2121
Q6PHR2;Q6PHR2-3;Q6PHR2-4				13.412			14.4031	14.8922	14.1673	14.2674	14.5953	13.9599	14.0205	14.2812	13.3771	14.1008	13.2531	13.7902	13.8344	13.4996	13.8887	14.1353	14.3448		13.1531		13.1972	13.4104	13.3585	14.2598	12.9384	12.63	13.9343	13.7662	12.6064	13.9891						12.1189	14.1644	14.1932	14.2617	14.1053	14.0379	13.5941	13.55	14.0552	14.4244	14.2947	14.3285	14.0511	13.7642	13.4171	13.8219	13.6721	13.7098	13.5522		13.1867	13.9453	13.6243	13.8478	13.8651				13.5562	13.8478	14.173	13.8815	13.095	12.92		12.9539	13.2694	14.0871
Q6PI48	15.0492	15.5016	15.5345	15.4392	15.0823	15.1371	15.6389	15.5051	15.6621	15.3615	15.3818	15.3837	15.3068	15.2909	14.6784	15.1159	15.18	15.4681	15.4693	15.6138	15.5249	15.3152	15.3626	15.1308	15.0756	14.6792	15.3144	15.4364	15.0205	15.3114	15.0179	14.5461	15.1726	15.2304	15.4199	15.6166	15.5221	15.5946	14.9125	15.2819	15.0957	15.0482	15.4904	15.6091	15.6524	15.4143	15.3123	15.4765	15.3879	15.4276	15.3184	15.4986	15.3777	15.3228	15.5191	15.695	15.9459	14.1789	15.7065	15.7124	15.1033	15.2971	15.6665	15.5307	15.6493	15.4262	14.7462	15.0712	14.8502	15.2824	15.5133	15.5876	15.4521	15.4726	15.0997	15.3251	15.6654	15.3789	15.4609
Q6PI77																	12.5629								12.1928												13.4406	13.8395	12.9962	13.4559	14.111	13.217			12.3269		13.0439											11.875							14.367	14.1978			11.8189		12.4641				12.026	12.9877	13.1134
Q6PI78	12.1882	12.688	12.3058	12.6388	12.2445	12.7113	15.044	14.2353	14.3468	15.6196	15.015	15.1273	15.1731	14.8413	15.8292	15.2902	17.2423	16.6853	15.9009	15.8287	15.6263	16.5706	16.5104	15.7229	17.1764	16.2276	16.5578	16.5086	15.7909	16.2566	16.6771	12.1549	12.7692	13.403	13.313	13.2971	12.5681	12.4133			12.1273	12.2107	14.0215	14.3566	14.1206	14.4335	14.035	14.2445	14.2425	14.4712	14.6558	14.4919	14.4536	14.3565	15.8532	16.1623	15.8261	15.3558	15.7387	15.8857	15.1044	15.8882	16.1512	16.0274	16.0127	16.0841	14.4055	15.206	15.554	16.1304	16.3184	16.0604	16.2041	13.1964	12.1361	12.9113	13.2698	12.8085	12.8325
Q6PI98	13.802	14.2991	14.0532	13.7295	13.9769	14.1025	14.4776		14.5352	14.5399	14.7537	13.8084	14.0143	14.2134					14.5675				13.6495				12.8739					13.5242	14.4996	14.9153	14.7084	14.4779	14.4422	14.2856	14.2252	14.8237	14.3857	14.5114	14.4065	14.0402	14.3984	14.7518	14.8242	14.8644	13.8428	13.9722	14.1559	13.9602	14.0072	13.9002							12.3943			13.8036								14.1947	13.7938	13.8748	14.6513	14.3186	14.305	14.1336	13.5411
Q6PID6	12.3161	12.074	12.6435	12.3799	11.9848	12.6339	14.727	13.9632	14.1697	14.8324	14.8412	14.7904	14.8197	14.8097	14.4219	14.6072	14.0708	13.6392	13.654	13.051	14.036	13.5991	13.9155	13.0713	12.8728	13.7352	13.8029	13.2986	13.3304	12.9457	12.5779	12.9248	13.633	14.4506	14.1741	14.0854	11.8317	12.4996	12.6043	12.8607		12.9888	14.0201	14.3745	14.4217	14.8339	14.3295	14.6737	14.3894	14.617	14.8179	14.6496	14.6929	14.2936	14.5018	14.7028	14.5318	13.6881	14.5173	14.263	12.5714	12.6916	14.6281	14.4843	14.5	14.9759	14.2141	13.6707	12.6505	13.9136	13.1641	12.9651	13.4896	13.8174	13.8882	13.5498	13.6079	13.7825	13.2166
Q6PII3			14.447		12.5904	13.6602	14.4482		14.5689	14.1118	14.6681	14.5988	14.612	14.4276			13.4016	11.9726		13.3853	11.2378											12.3854	13.6345	14.0168	14.1313	13.9981		13.6329	13.4699	13.7196		13.5826	14.8946	14.3779	14.6031	14.873	14.7339	15.0106	14.7596	14.2018	14.1227		14.1917	14.1077	12.38		11.6823		11.2321	11.223	11.2933		12.2138	12.1243	12.0472								13.0064	13.9557	14.2268	13.8105		13.9088
Q6PIJ6	13.6157		12.8682	13.3948		13.3331	12.2285		13.0271	12.7578	13.0707	13.2899	12.8074	12.935		12.8	12.7157	12.296							12.5607					12.202			12.8494	13.0209	12.7062	12.5355	12.8962	12.1047	12.3673			12.9758			12.6316	13.1754	12.5914	13.0668		12.5424	12.6163	12.3835	12.3631	12.4341	12.3756	12.0453			12.2485	12.4118		11.895	12.4386	12.4768	12.2957	12.6875									12.8351	11.954	12.8228		12.2049
Q6PIU2;Q6PIU2-2	12.8444	13.3243	12.8877	13.7382	13.522	13.8291	12.982	12.4024	13.6282	13.8076	14.8255	14.2915	13.5981	14.286	13.3186	13.4738	14.3564	14.7226	13.0141	13.9469	14.0623		13.0138		13.6609		13.9206	12.9451	13.9162	14.2517	13.4537	13.6138	13.6195	14.342	13.5858	13.2245	13.5015	13.36	13.4385	14.3798	14.2499	14.4774	13.0591		12.5767	13.8688	14.791	14.9359	13.5722	13.573	13.9034	13.6797	13.6817	12.8944	14.3732	13.3888	14.2246	13.6086	14.1997				14.421		14.4301			13.9957	13.4858	13.7233	13.8392	13.7888	13.1239	13.3416	13.5555	12.9426	13.9765	13.7513	12.8477
Q6PIW4;Q6PIW4-2	13.0008	12.7403	13.1998	13.0807	12.8636	13.3054	13.5435	12.905	13.4343	13.4845	13.42			13.5391				12.9941				13.2356	13.2012									13.2248	13.8606	14.2595	13.9766	13.6626	12.7859	13.2367	12.4865	12.9406	12.7939	13.3232	13.9773	13.5879	13.6693	13.6037	13.9968	13.7704	13.4522	13.3028		12.8928	12.8709	12.8938	13.0323	11.7668	12.6162		13.2799	13.382	11.4806	11.6102	11.9511	12.9371	12.1185	12.6839							12.7852	13.8495	13.7474	13.6403	13.8429	13.4418
Q6PIY7;Q6PIY7-2	11.105				11.2869	12.2655	11.5079		11.7824	11.7239	12.3953	11.7895	11.7685	12.1134																				12.7047	12.1954	11.6511		11.5206		12.284	12.4824	11.8533	11.9311			12.4136	11.8888	12.1564	11.0835			10.8312																						11.803	11.9837	11.4217	12.1656
Q6PJ69	14.9028	14.3722	14.9778	14.9798	15.2131	15.3194	14.226	14.0784	14.8174	14.6491	14.8004	14.6137	14.869	14.775	13.2315	14.2644		14.1092	13.8596	14.1577	13.724			13.4661	13.294		12.2929			14.2381		13.7272	14.2734	14.9015	14.3939	14.4452	14.3081	14.7132	14.7315	15.1703	14.9516	14.6752	13.9572	13.809	14.2566	14.8327	14.4215	14.339	14.3477	14.6705	14.6877	14.3929	14.3106	14.2077	13.4173	14.2172	14.2478	13.5739	14.0213		13.401	13.9693	13.377		13.7318	13.5814			13.6038			14.1013		14.6235	14.3336	14.4685	14.8595	14.6041	14.3986
Q6PJG2							11.7783		11.0116	11.204	10.9169	11.0498	10.0507	11.7594	9.51926		12.3523								10.6152					11.6337					11.0975					11.3639	10.151		10.5552	11.3821	11.1351	11.4253	10.4293	11.0923			10.9313	10.82	11.5282										11.9732									12.109	12.0876				8.98954
Q6PJG6	14.6065	14.1905	14.2816	13.6929	13.5443	13.6132	14.5164	14.0576	14.4206	14.2504	13.9269	13.556	13.416	13.417		13.6528	14.1791	13.9931	13.958	13.6013	13.0494	13.6109	13.9676	13.2561	13.8602	13.6782	13.5621	13.6856	13.3369	13.6991	13.2794	14.0507	14.5853	14.8326	14.7754	14.4127	14.1193	14.423	14.2096	13.8305	13.7692	13.6828	14.2222	14.5077	14.6133	14.1456	14.1408	14.1395	13.8191	13.4698	13.7865	13.7878	13.9973	13.6784	14.2	13.8887	13.9623	14.2225	14.6168	14.4372	12.863	13.0608	14.7675	14.4387	14.8372	14.3986		12.9299	13.4751	13.1867	13.7217	13.8686	13.8116	14.1289	14.3591	14.4842	14.2	14.2111	14.125
Q6PJG9																	13.9734										13.3562	13.4902		13.922																																									13.6684	13.9068	13.0278
Q6PJI9	13.378	13.7896	14.025	13.4244	13.4439	13.7329	13.3799		13.4869	13.6572	13.8553	13.2806	13.1931	13.138		12.6483	12.6346	13.503	12.2767	11.9393	12.6495	13.8489	12.5108			13.3561	12.5256	13.5387		11.7931		13.4406	13.6696	14.4686	13.5402	13.5747	13.496	13.8448	13.5579	14.0086	14.0604	13.8292	13.7205	13.1534	13.4409	13.6806	13.7666	14.0013	13.1912	13.3753	13.5958	12.9289	13.3343	12.8048	14.0738	13.6814	13.9132	13.5348	14.1328	14.1869	12.008	12.1282	13.9464	13.1508	13.9219	14.3151				13.6812	13.3873	13.7242	13.309	13.6681	13.6242	13.7073	13.7723	13.4718	13.3044
Q6PJT7-3	13.1184	13.0036	12.973	13.2437	12.7644	13.7082	14.1898	13.3363	14.0953	14.1165	13.9281	13.5896	13.9146	14.0101	11.9529	13.3065	13.4241	12.9929	13.1631	13.2898		12.3151	12.833		13.2031	10.9561	12.8333	13.108	12.1335	12.5535	12.8528	13.1722	13.8974	14.4842	14.1748	14.0587	13.1077	13.2284	13.2709	13.7445	13.92	14.0192	13.6461	14.0731	14.1173	14.0026	14.0302	13.7171	13.6105	13.7344	12.9637	12.399	13.4382	13.1328	13.8211	13.7555	13.4029	13.4024	13.413	13.8252	12.6865		13.6224	14.2304	13.9731	13.7815		12.2341	12.7478		13.225	13.1876	13.3517	13.5339	14.1556	12.9553	13.6429	13.5522
Q6PJT7;Q6PJT7-5	14.5954	14.0413	14.1036	14.4018	14.359	14.6744	15.1412	14.6392	15.1307	15.173	15.1375	15.0733	15.0522	14.981	13.8286	14.7424	14.26	13.9422	14.0194	13.3114	13.0507	13.6391	14.16	13.0386	14.2407	13.3259	14.1426	14.1175	13.6721	14.2437	13.6488	14.2687	14.7785	15.1628	15.0983	15.0159	14.4174	13.9074	14.5527	14.8503	14.8092	14.714	15.1328	15.1237	15.2265	15.3375	15.1287	15.2743	14.7717	14.8654	14.8223	14.7374	14.7199	14.5448	14.5135	14.1921	13.6025	14.0787	14.2277	14.4369	12.5835	13.1114	14.618	14.7819	14.8813	14.787	13.4106	13.7596	13.5207	14.0759	14.1911	14.5508	14.525	14.8445	15.1661	14.9267	14.8659	14.8149	14.2887
Q6PJW8;Q6PJW8-2	13.231	15.3198	13.6985	13.8434	13.2844		13.121	15.676	13.97	14.2976	14.0183	13.7125	13.5807	13.7846									12.6463	14.3356	12.6126		11.5025			11.8337				15.7443	13.534	13.8096				13.4338	14.2525		13.3749	13.4426	13.9891	14.6093	14.3822	14.4549	13.4349	13.9499	13.7868	12.7905	12.9251		14.9673	13.1129				12.9241			13.6516										12.7517		13.7349	14.3227		13.3496
Q6PK04	14.5761	14.4738	14.6918	14.42	14.2761	14.3541	13.4404		14.1285	14.0765				13.8354		13.5044							14.3033							13.2815	12.7135	15.1954	14.0634	14.575	14.2625	14.2481	14.8023	14.6432	15.3035	14.8099	14.8389	14.8186	13.6633	14.2242	13.7208	14.2527	13.9033	13.9902	13.888	13.5515	13.4135	13.2398				12.6907				13.6202						13.0629		13.3066			12.4344			13.7721	14.3129	13.8016	14.2832	14.0665	13.2594
Q6PK18	13.4593	13.3128	13.8591	13.6163	12.7966	13.438	13.1033	12.0762	13.0609	12.856	12.731	12.0846	11.9262				14.009	13.1785	12.2644	12.295		12.1111	13.7352		12.3083	12.9943	12.7349	12.5371		13.4306	12.9876	12.911	13.6972	13.9739	13.8371	13.6182	13.5047	13.44	13.5848	13.8265	13.4916	13.2446	12.7991	13.0624	13.3868	13.2776	13.1119	13.1913					11.6177			13.239													11.2809	10.8063				13.8522	13.4996	13.4591	13.1795	12.5154	12.9435
Q6PKG0	15.5495	15.4532	15.5106	15.5893	15.4879	15.6749	14.7366	14.5452	14.8817	14.9998	14.9103	14.7797	14.7503	14.8698	14.0333	14.6314	14.8405	14.56	14.3566	13.9801	13.7396	14.2537	14.3807	13.762	14.6308	14.1136	14.5452	14.5714	14.2722	14.7264	14.4522	14.5747	14.9127	14.9878	15.0084	14.9117	15.5712	15.6587	15.7154	15.7617	15.9269	15.7863	14.936	14.9542	15.0706	15.3066	15.1963	15.3099	14.9561	15.0244	15.0486	14.8847	14.8372	14.7758	14.59	14.547	14.4186	14.6479	14.7234	14.7585	13.4561	14.0247	14.7438	14.7721	14.7351	14.84	13.5106	13.9604	14.409	14.4313	14.6457	14.7883	14.593	15.0249	15.1193	15.0356	15.2433	15.0955	14.8336
Q6PL18	12.6244	12.7889	12.6246	12.6002	12.5093	12.6347	14.5057	13.9189	14.4602	13.9426	14.1956	14.0762	13.8372	14.1947	12.6931	13.8745	13.363	14.1212	13.8983	13.7481	13.6039	12.6544	13.092	13.0035	12.2596	12.7068	12.2597	12.4099	12.9333	12.8387	12.561	12.6467	13.4564	13.8793	13.6168	13.4253	12.5242	12.7345	12.7177	12.6571	12.8336	12.5498	13.8526	14.2276	14.2359	14.2409	14.1859	14.1636	14.1538	13.7707	13.8693	13.8337	13.8942	13.8973	14.1914	13.9913	14.0098	14.0014	14.3303	14.4488	14.0544	13.8811	14.0437	13.8933	13.979	13.872	11.991	12.3698	13.269	12.6478	13.0898	13.6247	13.3088	13.0328	13.5931	13.3121	13.1348	13.0708	12.4467
Q6PL24	13.3195	13.2791	13.6699	13.8593	13.7341	13.4287	14.4623	13.44	14.535	14.867	15.2055	14.4287	14.4851	14.4325	13.6651	14.132	13.9973	13.5169	13.2833	13.3469	11.9625	14.045	13.8952	12.9706	13.8234	12.7106	14.0082	14.0417	13.5609	14.1106	13.8556	12.9372	13.4458	14.307	13.8462	13.8191	12.5891	13.0393	12.7352	13.9101	14.2052	13.8941	14.3072	13.7198	14.1433	14.5284	14.7076	14.8213	13.9545	14.1552	14.2555	13.8458	13.9196	13.6672	13.956	13.4373	14.1535	13.3588	13.9124	13.4723			14.1997	14.6765	14.3046	14.0802	11.364	13.9636	13.7809	13.9181	13.997	14.1885	13.5125	13.9655	13.8992	13.7589	14.2	13.5712	13.4917
Q6PML9	13.2174	13.7392	13.9273	13.5578	12.8921	13.3545	14.231	13.6132	14.4192	14.5765	14.7361	14.3202	14.3993	14.4017	14.0798	14.2103	14.4417	15.0515	14.8657	14.8234	14.8331	14.8647	15.0602	14.3881	14.4938	13.8765	14.8355	14.7489	14.4009	14.742	14.5684	13.4356	14.2436	14.4938	14.4935	14.5761	13.3292	13.9269	13.2461	13.3873	13.5804	12.6799	14.273	14.3852	14.3417	14.7199	14.7019	14.8196	14.4225	14.4579	14.1215	14.3242	14.3912	14.3115	15.2101	15.1051	15.2025	14.9186	15.3066	14.9259	14.8877	14.8084	15.1387	15.1926	15.074	15.05	13.9206	14.424	14.9205	14.82	15.1679	15.1387	14.9428	13.7943	13.6141	14.0096	14.3477	14.0136	14.0458
Q6PUV4							12.3182	12.2515		14.1487	12.8724	13.9135	14.19	14.3098		13.72	13.8174	13.3112	13.9478	12.987		14.5445	13.895	14.475	13.827	10.665	14.6644	14.0464	14.5226	15.1661																			12.6255	14.3768	13.7823	13.2673	13.9597	13.2265	14.8241	15.1539	14.0824	16.4347	15.7712	15.3167		14.0039	14.7838	16.9687	15.7334	15.589	14.3167	15.323		16.1375	16.5025	13.8937	15.7661
Q6QHF9																	13.7968	13.3252		13.5465	13.184				13.7725		13.2701			13.668																			12.0936						14.2104	14.3766							14.324	14.4492	14.5931	14.3718						13.4042
Q6QNY0			13.0348		13.5781	13.5551	13.7522	13.2311	13.8578	13.6144	14.2518	13.6612	13.6507	13.6196		12.979	13.8544	13.3213	13.8509					12.6971	12.7358		13.4049			12.1767			13.2723	13.3987	12.4903	12.5671	12.9387	12.6245	13.1559	13.2914	12.7664	13.5039	13.2188	12.9953	13.2477	13.872	14.0241	13.8217	13.5394	13.057	12.9922	12.9807	13.41	12.724	13.5907	12.5069	13.5752	14.0932	14.0631				13.3939	12.2105	13.119	12.9801			12.1393		13.3249	13.4872	13.4919	12.9339	12.7471	13.3713	13.695
Q6QNY1	14.1053	14.3328	14.4612	14.6194	14.0063	14.6027	14.229	13.9677	14.4916	13.7643	14.4895	14.4879	14.9312	14.7227	13.3983	13.8752	14.7688	14.0962	13.8603	14.0212	12.7043	13.2855	13.8973	13.1853	13.496	13.3278	13.6752	13.6563	14.0317	14.3461	12.5747	13.2565	14.7808	15.0422	14.59	13.6042	13.8566	14.1409	14.1807	14.4923	14.8306	14.6236	14.68	14.3948	14.4945	14.2738	14.6868	14.5102	14.6764	14.7345	14.9627	14.5453	14.4759	14.5646	14.4509	14.6978	14.356	14.4585	14.5599	14.2027	11.8933	14.0316	14.1319	15.235	14.2506	14.7633	14.2141	13.7142	12.0218	14.0143	13.9401	13.9287	13.7657	14.5585	14.7026	14.5588	14.5008	14.2884	12.8315
Q6R327;Q6R327-3	12.9946	13.5004	13.5693	13.7257	13.1396	13.436	13.8952	13.3809	13.8469	13.7787	13.684	13.788	13.5635	13.4737	12.5257	13.5497	14.1129	13.7838	13.5756	13.6016	13.2313	13.763	14.0162	13.1516	14.1937		13.4187	13.6044	14.9098	13.3808	12.878	12.9628	13.5879	13.7441	13.4342	13.5733	13.1143	13.6978	13.3508	13.2657	13.7794	13.7256	13.6696	13.6024	13.7855	13.7628	13.6279	13.7169	13.6639	13.4352	13.5478	13.7298	13.4616	13.5263	14.2442	13.8114	13.8543	13.463	14.3987	14.1957	12.425	13.7409	14.3493	14.1806	14.3597	14.0066				12.6771	14.2331	13.476	13.242	12.9245	13.589	13.483	13.4452	13.1452	13.5223
Q6RFH5	15.7098	15.7508	15.6932	15.4989	15.4061	15.5858	14.499	13.5998	14.7086	14.2548	14.2671	14.412	14.5446	14.7702	12.7551	14.3564	14.732	14.9098	14.403	14.4568	14.0472	13.4414	13.7148	12.8515	13.1929	11.9427	13.4955	13.5413	13.0345	13.6454	12.7616	13.9914	14.9628	15.0002	15.1302	15.0434	15.8557	15.9707	15.872	15.749	15.9108	15.8878	14.9051	14.706	14.9154	14.9153	14.8626	14.9368	15.1068	15.0897	15.0222	15.1664	15.054	14.8618	15.0873	14.9525	15.3073	14.9429	15.1338	15.2355	14.8218	14.7881	15.1283	14.978	15.145	14.8256	13.003	12.6641	13.9083	13.5184	14.093	14.4042	14.1197	14.6833	14.912	14.9631	14.9358	14.941	14.5698
Q6RI45;Q6RI45-2;Q6RI45-5		12.701			11.9746	12.3979	12.8375		12.6823	12.6412	13.0151	12.4705	12.4025	12.5897		12.2203				11.7243										12.8212			12.8596	12.95	13.2604	12.7851		12.3766					12.9489	12.1423	12.9882	12.6863					13.1023	12.4009	12.59		13.2208	13.22	12.4293						12.542	13.1819	13.3775	13.3394	11.2397							12.8928	12.7425		12.5819	12.8617
Q6RW13	14.9789	15.1712	15.1405	15.3144	15.1675	15.3438	14.9681	15.1065	14.6135	14.8369	14.0695	14.3474	14.3946	15.0889	14.0335	15.0465	15.9417	15.1224	14.3263	14.6976	14.2474	15.2746	15.0365	14.4587	15.2949	14.5317	14.2963	14.4052	12.6323	15.4253	15.7529	14.4471	15.0638	15.173	15.1644	14.9405	14.9561	14.9058	15.1207	15.4713	15.3762	15.5196	14.187	15.0999	14.6604	14.9949	14.7001	14.7627	14.5981	14.4794	14.0269	14.5544	14.6229	14.2727	14.5745	14.2456	14.9652	13.6398	14.262	14.6219	14.4425	14.1633	14.6173	14.2858	14.8653	14.4528			13.1714	13.8809	13.8325	13.8873	12.7483	14.6775	15.112	14.8733	14.8701	14.7917	14.6637
Q6RW13-2	14.4954			14.285			14.7277				14.3956							15.4513		14.27					15.4925		13.9806	14.7758			14.9471	14.2935			14.4517							14.0145																													14.144			14.6562			14.1397
Q6SA08;Q6SA08-2;Q6SA08-3	11.147	10.1705	12.3767	12.9682		11.294	16.81	17.4461	16.8854		14.7778			12.478			17.5787	17.7628	16.1309	15.8975	16.9884	16.6398	16.0025	18.4047	16.7374	16.9356	15.3677	15.7227	16.6282	14.8527	14.7544	16.22	16.98	17.0659	17.7299	17.8683		12.3933	12.5521	12.6348	12.7858	12.1966	17.5814	18.0182	17.2778		15.6106	15.6869	11.6712		13.1159	12.4733			18.0099	18.4801	18.02	18.2017	18.0718	18.1609	17.1145	19.147		18.0485	17.2966	17.6488	17.9318	17.7613	16.0239	16.392	16.7851	16.564	16.9281	16.6341	16.6576	16.2353	16.7788	16.442	17.0701
Q6SJ93	12.5036	12.1667	12.6118	11.3095		11.5712	11.8782		11.7038																		14.9509					11.2856	12.4316	13.2969	12.3734	11.4381		12.3745	12.1204		11.7816	10.7348	11.3484	11.4416	11.8333	11.5823		11.8679																										11.1081	11.5728	12.213	11.5075	10.2919	10.773
Q6SPF0	13.9244	13.6879	14.0556	13.417	13.3752	14.1713	14.8578	14.4433	14.8843	14.7729	14.9017	14.3998	14.7025	14.3496	13.2701	14.0127	15.0183	12.9318	13.0443		14.4623	12.912	13.863		13.144		12.6584	13.171	13.0406	14.0109	13.725	13.9223	14.2935	14.5382	14.4447	14.4648	13.9081	13.8619	14.2387	14.4972	14.0218	14.3066	14.4547	14.4465	14.716	14.7163	14.7503	14.7424	14.1484	13.9993	14.2	13.7005	13.8148	13.4629	14.61	12.9926	15.2139		13.1156		13.0919	14.7487	13.7978	14.0753	13.7841	13.8715	13.5481		12.8936	13.475	13.9927	14.4654	14.4298	13.9059	14.4753	14.3348	14.157	14.2594	13.979
Q6STE5	14.2195	14.4076	14.4827	14.3921	14.2994	14.287	14.8727	14.7086	14.8106	14.9452	14.8921	14.9543	15.133	14.8445	14.436	14.7839	14.9444	14.6685	14.8514	14.7775	14.0634	14.6399	15.0855	14.5386	14.1515	14.1896	14.3964	14.5186	14.4248	14.7577	14.143	14.9184	14.7648	15.0164	14.9566	14.8873	14.3211	14.522	14.5113	14.2912	14.4301	14.2964	14.4341	14.6165	14.547	14.6297	14.6989	14.5989	14.6273	14.6899	14.7118	14.5553	14.5836	14.4849	14.9161	14.91	14.7591	14.4297	14.3991	14.4271	14.2692	14.4527	14.9287	14.7161	14.7251	14.9584	14.0531	14.3083	14.5892	14.3807	14.5414	14.867	14.876	14.7103	14.8278	14.8375	14.7381	14.6429	14.7339
Q6SZW1	11.8115		12.8168				15.4409	14.9598	15.1357	15.3245	15.0041	15.4945	15.5452	15.2065	14.7198	14.8505	15.3425	15.4033	15.592	15.805	15.3196	15.8611	15.8495	15.2801	15.2099	14.7923	15.9938	15.8198	15.3379	15.7766	15.6124	12.991	13.6743	13.7904	13.8809	13.1724				15.5448		18.4724	14.4999	14.8064	15.1058	14.5418	14.5187	14.7234	14.7707	15.043	15.1378	14.69	14.7212	14.6303	15.6678	15.5551	15.438	15.1527	15.2313	15.3028	14.7972	15.181	15.9394	15.6812	15.6195	15.8205	14.8495	15.4798	15.6599	15.52	15.6694	15.9165	15.8442	12.4971	13.3576	13.1836	11.9994	12.1793	13.1318
Q6T4P5;Q6T4P5-2;Q6T4P5-3							10.9492			11.9423	10.6546						13.493	12.5766				12.536	13.7857	11.7262	14.2119	12.7415	14.0552	13.9511	11.6179	14.4747	14.1216			11.1606																						12.7558			13.2971				13.4351	13.9245	13.7754	14.1952	12.4675	12.1008		13.2327	14.1145	13.1928	13.6787		11.2659
Q6T4R5;Q6T4R5-2		10.6723			10.8502	10.9458						10.3092					11.1689								9.99103		10.9134				9.39286			11.7119			11.3486	11.7941	11.0134	12.8145	12.7438	12.8116				10.9414						9.79129			11.9651			11.0429						12.1825	12.4879					10.4754	11.1592	11.0538	10.9302		10.7353			8.77514
Q6U841	14.2036	14.738	14.4627	15.8534	15.9739	15.9833	14.0239	14.3012	13.8472	14.14	14.2219	15.1304	14.9808	15.1205		15.0776		14.2435	14.749		14.6216		13.112		13.5639		13.834	13.9671		13.7829	13.8794	13.1502	13.3864	13.6643	13.1475	14.11	14.1629	14.8528	14.8056	15.8509	15.5866	15.7145	14.2732	14.1289	13.9822	13.9982	14.4525	13.8313	15.1105	15.0318	15.3273	15.4838	15.447	15.4972	14.2794	13.8959			14.1469	14.2794	13.2531	14.8196	14.2267	14.2201	14.1674	13.579	13.4352	13.4472	13.0416	14.4169	14.4775	14.6346	14.0365	13.2757	13.3172	13.0198	14.3022	14.2508	14.2078
Q6UB35	16.0338	15.9522	16.0388	15.4632	15.1303	15.4192	15.1075	14.8382	15.1068	14.7277	14.9129	14.745	14.4276	14.6867	14.4387	14.5969	15.7668	15.9595	15.3464	15.2757	15.5689	15.0142	15.0683	15.0928	15.7507	15.0044	14.739	14.7127	14.8126	15.2399	14.8416	14.7343	15.2032	15.1261	15.2893	15.319	15.9074	15.8765	15.3203	15.1325	15.2185	15.0034	15.0825	15.2274	15.4573	15.1484	15.0871	15.3303	15.1732	15.1287	14.9304	15.2419	15.2476	15.0603	15.8805	15.7078	15.8978	15.718	15.9666	15.9386	15.7297	15.6417	15.7531	15.842	15.6809	15.6712	14.4394	15.0532	15.2539	15.3393	15.5817	15.4505	15.1258	14.9215	14.5035	15.0629	15.1171	14.7735	15.1662
Q6UB99	11.4652	11.1588		11.6141		11.2282	11.9161	10.0761	11.8936	11.928	11.561	12.0117	11.8802	11.6851		11.6816	11.0298	10.9619															10.6296	12.1184	11.7545	12.1253		11.3332		11.6372	10.5972		11.4534	11.176	11.97	11.8817	12.0421	12.0034	10.9655	10.7112	11.4603	10.9234		11.2949	11.725		10.4268	11.1659	11.3114	10.7941			11.7534	12.0402	11.8458	11.9439								11.6506	12.0199	10.5972	11.6957	11.6691
Q6ULP2;Q6ULP2-6;Q6ULP2-8;Q6ULP2-9	12.237		11.3657			11.6353	12.1582	11.5454	12.7298	12.9418	12.8834	12.6956	12.7077	12.496		12.0071	12.2103	11.6259	12.2489				12.1586		12.2209		11.9225	11.8922	12.157	11.578	10.9383	12.4254	12.1881	12.4733	11.7012	11.5441			11.3528	11.7425	11.5987	11.4998	12.1562	12.7882	12.3245	12.6869	12.9031	12.9598	11.7991	12.2045	12.3285	11.8949	12.0653	10.8825	12.2752	12.2333	11.9438		11.9405				13.1152	12.5884	12.5919	12.4419				11.4775	11.2754	11.9625	11.7831	12.0713	12.0759	11.9758	11.5295	11.5902
Q6UN15	14.9713	14.4954	14.7162	14.941	15.0503	15.2261	15.3443	15.0185	15.5905	15.4631	15.5198	15.3609	15.5403	15.5663	14.648	15.0853	14.4696	14.1023	14.4969	13.913	13.5448	13.9924	14.705	13.5804	14.3669	13.3639	14.5208	14.5033	14.0904	14.7167	14.3132	14.8063	15.1714	15.5571	15.3991	15.0522	14.5345	14.2933	14.7899	15.3491	15.3105	15.4144	15.4102	15.4465	15.4304	15.6107	15.5585	15.4358	15.1864	15.3705	15.3463	14.9817	14.93	14.9686	14.1601	14.0591	13.9396	13.7401	14.234	14.0373	12.9914	13.555	14.525	14.5889	14.826	15.0248	12.9573	13.6262	14.1331	14.4268	14.8283	14.9394	15.0194	14.8665	15.1896	15.1882	15.2247	14.9914	14.7955
Q6UN15-3	15.911	15.3753	14.4347	15.5957	15.6113	15.3044	16.5668	16.8877	17.2165	16.807	16.3513	16.7725	16.823	16.6917	15.7929	16.2338	15.0965	15.1519	15.8433				15.9788	14.7984	15.998	15.1635	15.7897	15.9823	16.3811	15.9433		16.6237	16.4458	16.8402	16.7814	16.6744	15.2974		15.5572	15.5187	16.0307	15.7788	16.6498	16.8808	16.8353	16.9384	16.4952	16.6803	16.4139	16.4486	15.8588	16.0545	16.4232	16.2409	15.6422	15.6458	15.4533	14.6019					16.0445	16.3671	16.5581	16.1515		15.5239	15.8883	15.9571	16.5332	16.5106	16.404	16.3947	16.8638	16.445	16.4789	16.5591	16.2719
Q6UUV7;Q6UUV7-3							13.255	12.1035	13.4247	13.9437	14.2578	12.4578	12.3925	12.8575		12.396		12.1645		13.3954					13.3245		13.4346	13.0522		12.3021				12.531	12.4747								12.3484	12.7387	12.7816	12.7534	13.3057	13.3187	12.4793	11.106	13.1951														14.0702	12.5566				11.8873	13.1955	13.2467	13.7477				12.2927
Q6UUV9;Q6UUV9-2;Q6UUV9-3	12.5315			13.2681		11.8455	14.7007	14.0526	14.7743	15.0341	15.1397	14.8097	14.9351	14.2523		13.7877	12.909		12.3193			13.1389	13.146	13.87	12.4526		14.1753	13.6379	13.5584	13.6601	13.0071		13.4188	14.6277	14.0493	12.1345				12.809	13.6652	13.7294	14.5591	14.373	14.4955	14.8128	14.7689	14.9696	13.955	13.8352	14.4349	13.2406	13.6803	12.5907	13.4609	13.6333			11.9757	13.6068			13.0219	13.1735	13.3114	14.3403	14.7838	15.3761	13.2048	13.1231	13.7071	15.1457	14.2418	14.1403	14.2124	13.5975	13.5908	13.4458
Q6UVJ0		11.0268	10.869			8.84136							9.14022	9.60061			11.8702	11.1689	8.64165						10.9105			9.11891					9.93795	11.0374	10.0439		11.2198	10.8292	10.7006	10.9936	11.7787	12.1206							10.617						12.282	11.5062	11.646			11.1869			12.4239	12.1137	12.3453	11.7315
Q6UVY6	13.2193			13.7121		12.3578	15.0373	14.9256	14.9187	14.2594	13.9829	14.2559	14.2314	13.7657		11.4539			14.3613	14.0154	14.0698	13.6332	13.3482	13.9369	14.0543	13.3364	13.1645	14.2203	14.3412	14.6571	14.0843			13.7605	12.6514	12.3078					13.0286		13.7517	13.8831	14.3171	13.3627	13.1868	13.4552		13.6486	12.738		14.0159			13.8627	13.2832		11.889	12.3749		12.9405	13.4989	13.7629	14.4153	14.8079	13.9234	14.5948	15.0869	15.0715	15.1387	15.5484	15.7774	13.0623	13.8489		13.2537	13.839
Q6UW02	13.9358	14.0217	14.182	13.6163	13.7674	13.9836	13.9621	13.5601	13.998	13.8391	14.071	14.0051	14.2316	13.9575	13.3933	13.5883	14.2992	13.9461	13.8914	14.099	13.9833	14.0815	14.0844	13.0401	13.8915	12.509	13.5922	13.6066	13.3057	13.6914	13.4152	13.3668	14.0966	14.3833	14.1537	14.0334	14.0892	14.2885	14.1849	14.0353	14.2315	14.1619	13.7322	14.1031	14.0724	13.8965	14.0642	14.0561	13.7645	13.4442	14.045	13.804	13.7901	13.51	14.1307	14.077	14.2146	14.1208	14.373	14.1927	13.6071	13.9672	14.0634	13.8601	14.1665	14.0748	12.6535	13.3107	13.3126	12.7006	13.4784	13.5568	13.5076	13.588	14.0418	13.9828	13.7158	13.7434	13.6609
Q6UW56;Q6UW56-3	15.3984	15.4987	15.4168	15.0351	15.0731	15.0113						14.1175							14.6154				14.1443	14.2711			14.0522			14.6075	14.2802		14.9393	14.5121	14.782	14.558	15.4286	15.3594	15.2672					13.9092								14.4808	14.2161	13.9491	15.0587					15.079										14.2409	14.5817		14.2838	14.9361	14.7655	14.5932	14.8955	14.6847	14.6807
Q6UW63	14.323	14.1721	14.2466	14.3527	14.2774	14.3998	14.7742	14.2456	14.6402	14.7591	14.1228	14.1728	14.1477	14.418	14.3484	14.3343	14.9305	14.9267	14.5412	14.3151	14.5177	14.4727	14.6301	13.7615	14.8772	14.5962	13.884	14.2654	13.9537	14.4871	14.1515	14.3859	14.6514	14.6588	14.6289	14.5497	14.1602	14.3112	14.4308	14.1958	14.2987	14.1036	14.3836	14.6053	14.7516	14.7661	14.4397	14.6681	14.6938	14.4592	14.2702	14.7014	14.5689	14.369	15.0913	14.707	15.143	14.9593	15.0161	15.1681	14.8834	14.6996	14.8066	14.814	14.8693	14.5856	13.8484	13.7554	13.8654	14.3564	14.0931	14.0886	14.0912	14.3042	14.4552	14.5667	14.4197	14.4922	14.303
Q6UW68	14.7648	15.0655	15.2237	15.1995	15.1161	15.4371	14.2082	13.5874	14.3622	14.7182	14.7187	14.3126	14.6858	14.4399	14.0957	14.2869	14.8539	15.1579	14.4905	14.5543	14.6034	14.4343	14.9828	14.4327	15.2541	14.1834	14.9211	14.878	14.089	15.3168	15.3444	14.0896	14.6599	14.8522	14.7923	14.7107	15.2749	15.3332	15.1104	15.3825	15.5084	15.4249	14.3222	13.8203	14	14.6795	14.5999	14.7752	14.2617	14.4821	13.8533	14.3973	14.4006	13.9346	14.9431	15.095	14.9553	14.8687	14.7252	15.082	14.7956	14.8675	14.6587	14.5581	14.4149	14.2647	12.8404	13.8228	13.8005	14.2201	14.6334	14.5216	14.4347	14.5883	14.4941	14.599	14.6849	14.7759	15.0089
Q6UW78	14.77	14.3717	14.4716	13.6311	13.9998	13.5773	15.3976	14.9185	15.3504	15.3305	15.6435	15.2219	15.4277	15.5265	14.0397	15.0787		12.3166	12.7581	12.9524				11.6748	11.7178		12.2346			13.1108	11.8468	9.60531	13.1949	13.8575	13.1457		14.083	14.5531	14.1265	14.4055	13.5577	13.9304	15.124	14.8744	15.2629	14.994	15.1693	15.2499	15.0786	15.3374	15.4285	15.0458	14.7433	14.9255		12.6991	12.4938	11.8973				11.2766										12.7558			13.0668	13.062	13.6597	12.7808
Q6UWE0	13.6239	13.2651	13.6841	13.41	13.2296	13.4734	13.9494	13.5488	13.8331	14.3758	13.9488	13.5536	13.6267	13.1326	12.9023	12.8699	14.8144	13.9001	13.8833	13.4045	12.3515	14.1285	14.2713	13.5247	14.348	13.5057	14.1112	13.8264	13.5535	14.5376	13.9837	12.9888	13.5951	14.2102	13.7936	13.7094	13.5269	13.6693	13.4689	13.638	13.6105	13.5073	13.6211	13.7785	13.9784	13.9176	13.5671	13.8579	12.7864	12.9211	13.0355	12.9077	12.6431	12.7749	13.8698	14.003	13.4557	13.0802	14.0247	13.8619	12.5942	13.1019	14.2622	14.1058	14.0868	14.2539	12.437	13.6217	13.9837	13.1833	13.3421	13.7949	13.5962	13.2746	13.7291	13.4272	13.6296	13.2115	12.8761
Q6UWI4				12.1688	12.5714	12.3325	12.8622	12.4634	13.2419	12.2773	11.987	12.8017	12.4488	12.6246		11.2935	9.38333		12.609	11.1017			10.5011		10.0881							13.5085	13.5202	14.4967	13.722	14.0354				7.9156	11.5606	10.6918	14.2344	14.3312	14.4017	14.838	14.4447	14.3941	13.3371	13.1022	12.9046	13.5607	13.731	13.6132	11.7978	11.1351	11.6745	11.6565	12.5064	11.887	11.6337	11.5227	11.4736	11.9536	11.7995	11.7461					10.3347	10.6644		14.4597	14.0644	13.6971	15.1057	14.0573	13.8451
Q6UWP2	13.0593	13.3203	14.1166	13.6993	14.1084	13.9845	13.4696	12.7292	14.2241	14.0382	14.554	13.6548	14.164	13.9155	13.3648	13.7399	13.3747	14.1376	13.6256	13.7732	13.0318	13.4512	13.082		11.7684			13.1345	12.3866	13.7395	13.1512	13.0636	13.4861	14.0786	13.4506	13.5406	13.4847	13.7048	13.7858	14.3839	14.3012	14.3323	13.7697	13.049	13.9849	14.3209	14.4097	14.1843	13.7702	13.8903	14.2113	13.981	13.3844	13.7126	13.3267	13.1599	13.6399	13.6891	13.0364	12.8343	12.091	12.3865	12.7781	13.8693	13.7966	13.9386	12.4638	13.3368		12.8385	13.6023	13.9861		13.7662	13.9387	13.4404	14.223	13.7535	13.4519
Q6UWP7;Q6UWP7-3	13.8255	14.156	14.1637	14.1682	14.0608	14.0806	14.2315	13.7645	14.2878	14.4959	14.5832	14.2559	14.0476	14.11	13.9511	14.3702	14.5406	14.6093	14.5485	14.4528	14.8095	14.4842	14.6372	14.1662	14.8687	14.046	14.7305	14.6937	14.1599	14.8147	14.7019	14.0967	14.4078	14.5124	14.3037	14.3971	13.9694	14.1006	13.9015	14.3107	14.2977	14.1038	14.4293	13.9198	14.1855	14.503	14.7005	14.5105	14.1021	14.0671	14.2074	14.2805	14.3135	14.2395	15.1438	14.5607	14.8639	14.5705	15.0772	14.7037	14.6931	14.5024	14.8423	15.0733	14.9742	14.8015	13.6229	14.0392	14.5356	14.3101	14.777	14.812	14.6459	14.2454	14.376	14.1512	14.467	14.4544	14.4518
Q6UWP8																		10.096																																					10.2837	12.3166		11.0737	11.1921	12.4009
Q6UWU2		14.5887							14.1675	14.5568	14.7303			14.0578		14.1727	14.5439	14.6525	14.1981	13.7193	13.6363	14.1154	14.2873		14.726			13.4506		14.4111	14.5855			14.6261		14.2374			14.5146							14.3529		14.532	14.1547	13.712		13.7594	13.1464		13.5258			13.7874	14.7249	14.661								13.1634									14.0117
Q6UWY0	13.6606	14.1321	13.9612	13.1434	13.2042	13.0919	14.1807	13.8983	14.459	14.093	14.305	14.3165	14.3953	14.3104	13.7505	14.0776	12.9386	13.1748	13.7901	13.4632		13.5368	13.5719	13.1416	13.5764		13.5422	13.4118		14.0533	13.9122	13.4685	13.8195	14.3285	13.8702	14.102	14.0641	14.1225	14.0395	13.9255	14.0171	12.9262	14.5301	14.4076	14.4082	14.7216	14.8035	14.4791	14.7847	14.5096	14.6007	14.503	14.4383	14.0391	13.8554	13.1451	13.6095	12.8727	13.3918	13.3345	12.9049	13.2394	13.5112	14.0475	13.3796	13.2149		12.4842			13.5837	13.5822	13.36	14.3454	14.029	14.043	14.925	14.2114	13.8112
Q6UWZ7	12.9763	13.1679	12.8917	12.9894	12.5063	13.0597	13.3138	13.0009	13.4538	13.1935	13.2565	13.0338	12.9752	12.7074	13.3606	12.7757	12.3454	13.0043	13.4062		12.4532	13.7515	13.0117	14.5527			13.9122				12.4411	13.6332	13.2109	13.7823	13.7423	13.7534	12.7595	13.2179	12.9531	13.1734	13.298	13.3175	13.4161	13.2874	13.6885	13.6054	13.3741	13.4401	12.9044	12.8577	13.0744	13.0318	12.8155	13.0169	13.7728	14.8714	13.1407	13.2494	13.7471	13.7553	15.5592	13.2543	13.9188	13.2484	13.7207	13.6623	10.6481		12.7787	12.9891	13.5288	12.8164	12.0621	13.5028	13.8674	13.5374	13.8285	13.4976	13.3371
Q6UX04	14.6946	14.583	14.6661	14.6418	14.669	14.9023	14.8322	14.3705	15.0227	14.7483	15.1421	14.7001	14.7224	14.7644	13.9578	14.6093	14.1685	13.5383	14.1908	13.6986	13.3781	13.2124	14.0288	12.9699	13.2648	12.7548	13.0972	13.8492	13.263	13.9706	13.2974	14.6193	15.1763	15.3137	15.2358	15.2427	14.6017	14.7048	14.6647	14.8598	14.8433	14.9529	15.1817	14.8249	14.9645	15.3003	15.4829	15.502	14.8978	14.593	14.6945	14.9083	14.7649	14.6495	14.4501	14.3134	14.2309	14.1078	14.063	14.0105	12.43	13.1486	14.1726	14.2896	14.1618	14.3474	12.5038	13.1793	12.8519	13.1667	13.7072	14.0848	13.773	15.077	15.2019	14.9464	15.3319	15.2012	14.827
Q6UX07	13.6904	13.5182	13.5645	13.4242	13.2596	12.9886	14.0528	14.2297	14.1702	14.4508	14.0067	14.2791	14.2981	14.0116	14.2842	14.3503	14.4411	14.5491	14.5643	14.7357	14.6944	14.6544	14.6431	13.6454	14.3337	13.3395	14.4661	14.6568	14.502	14.7016	14.4613	13.7469	14.2863	14.2831	14.1291	14.426	13.8844	13.2863	13.4306	12.4106	13.2306	13.2231	14.0654	14.0219	14.2324	14.1081	13.8188	13.972	14.4933	14.2727	14.1148	14.4769	14.3091	14.2037	14.6937	14.4493	14.86	14.419	14.5042	13.808	14.1772	13.8682	14.7235	14.5428	14.4386	14.1634	13.2849	14.0757	14.7238	14.4709	15.0255	14.8578	14.6514	14.1193	14.2508	14.0278	14.1313	14.1479	14.439
Q6UX71	12.7747	12.8462	13.423	13.14	12.3754	12.617	13.1621	12.0667	11.1062	13.0881	12.5858		11.2054	10.976	10.7531	12.777	15.2118	13.8668	12.7643	12.0111	10.6406	13.6324	14.3176	12.4096	14.6735	14.7143	13.8177	13.9869	13.3425	14.5769	14.8144	11.8893	12.5471	13.5056	12.6953	11.9791	12.5523	13.8187	13.2138	13.4749	12.7771	13.5287	11.2568	12.2509	12.3749	11.6331		12.573					9.27227		12.0812		11.7341						13.0759	12.0897	13.2938	12.8359		10.5177		10.7859	12.3399	12.8114	12.6694	12.996	12.676	12.6377	13.3401	13.0058
Q6UXD5;Q6UXD5-2	12.9196	12.3637	12.9864	13.0912	12.812	12.9721	12.9851	12.2493	12.1053	12.9224	12.681	13.5222	13.7606	12.7449	13.1354	13.2044	14.1952	13.56	13.9507	13.6206	13.6549	14.6651	15.0025	14.2071	14.0718	12.6284	14.4914	14.3159	13.1265	13.6425	14.0174	12.0723	12.8777	12.4731	13.2672	12.8678	11.654	12.3987	12.3487	12.9948	13.1478	13.3287					11.4109		11.911	11.6797	12.9495	11.5565	12.5794	11.8592	13.6774	13.5387	13.4248	13.5512	13.351	13.2259		13.0373	13.9539	14.4738	14.2263	14.0594	11.3911	13.1114	13.4302	14.2584	14.7074	14.0487	13.9026	12.3485	12.8754	11.4519	12.2123		11.618
Q6UXG2;Q6UXG2-2;Q6UXG2-3;Q6UXG2-4	11.2087									11.8656		12.592	12.64	11.5458	11.9076	10.5758	13.1645	12.516	12.5767	12.8206		13.9433	13.7923		13.5608		13.3215	13.5114	10.9828	12.8825	12.6277	11.757																		10.1599										12.0324			12.8426			13.368		12.5295			11.9816	12.5674
Q6UXH1;Q6UXH1-4;Q6UXH1-5;Q6UXH1-6	14.3208	14.1059	14.347	14.1833	13.9839	14.218	14.7853	14.3379	14.4457	15.2601	14.4384	14.8711	15.3342	14.9481	14.434	14.8461	15.5306	14.8282	15.0755	14.5723	14.7657	15.0118	14.8695	14.3454	15.4999	14.8941	14.9992	15.0435	14.5596	15.3061	14.5267	14.0418	14.3689	14.618	14.3342	14.0544	14.2163	14.5085	14.4804	14.2509	14.3683	14.2399	14.5371	14.3154	14.6128	14.9094	14.3048	15.0268	14.473	14.8292	14.4631	14.6144	14.6197	14.4429	14.8185	14.7419	15.2215	14.7595	14.887	14.7633	13.6855	14.4267	14.7844	14.8992	14.8161	14.6551	13.8248	14.1139	13.2336	14.8252	14.7338	14.6601	14.6465	14.5548	14.6499	14.1504	14.2701	14.2144	13.7877
Q6UXH9;Q6UXH9-2;Q6UXH9-3													12.8831										9.8993									12.6876	12.9271	14.4276	13.2195	14.0225							12.7827			13.8875	12.5633	12.5626								8.23419		12.505					7.92174		9.35654									14.8794	14.3848	14.1665	15.1745	14.6659	14.2728
Q6UXK2	13.5934	12.0303					13.0576	12.5984		13.831		14.2025	14.3785	13.7997	13.1272	12.8944	14.092	13.2498	13.9643	14.2634	13.0475	14.1813	14.4705	13.386	13.741	13.4536	14.5584	14.3278	13.6609	13.6904	13.88					13.4369					13.9194								14.1857	13.2743		13.0073	13.7241	13.7893	13.8893	14.2256	13.9995	13.106	13.9461	13.659	13.2937	13.6941	14.0554	14.5209	14.2655	14.308	13.1176	14.0394	13.9088	14.6191	14.9909	14.8343	14.5323	13.0577
Q6UXK5	14.4375	14.6562	14.6979	12.9766	13.2289	13.5088	13.7615	12.995	13.7132	13.6708		12.9675	12.7462		12.3492	12.7012	10.3768	11.4038	8.97241			11.56						11.9234		13.0506		12.414		12.3373	13.6359	13.2039	14.7914	14.8535	15.0678	14.276	13.7232	13.9624			13.3153	13.5558	13.0216	12.6052				13.3969	13.1954	13.0084	12.0446	11.6397		12.9542	12.6284					13.2495	12.851	13.1516			11.5463	13.6116	12.9358	13.198	13.0192	12.8754			13.054	13.3066	13.2002
Q6UXN9	14.7699	14.7966	14.8437	14.5883	14.6338	14.7483	15.4585	15.3163	15.494	15.5661	15.2604	15.5953	15.6516	15.5534	14.9131	15.2969	15.1597	15.302	15.2824	15.3497	14.9755	15.2926	15.4838	15.0179	15.1516	14.8953	15.2762	15.2172	15.0497	15.1976	14.9758	14.8406	15.2222	15.3713	15.4891	15.3648	14.7286	14.9095	14.7713	14.8979	14.8797	14.9273	15.0275	15.2793	15.3257	15.2975	15.0215	15.0725	15.4268	15.4793	15.3952	15.3202	15.3082	15.3006	15.6342	15.4676	15.3573	15.1311	15.3467	15.053	14.808	14.8407	15.7741	15.464	15.8603	15.8555	14.6377	14.8548	14.8275	14.9605	15.1008	15.4567	15.3681	15.0037	15.3585	15.1698	15.0078	15.1623	14.9448
Q6UXT9	14.833	14.6321	13.9109	14.1442	14.2441	14.1802	15.051	14.9544	15.0434	15.128	14.6803	14.4581	14.5147	14.3533	14.4202	14.6376	14.1933	14.3497	14.5735	14.3949		14.9611	14.9207	14.8042	15.2159	14.9571	14.7076	14.4909	14.4878	14.7638	14.7745	14.0304	14.8676	14.6166	15.1335	14.956	14.3902	14.8532	14.8128	14.346	14.2339	14.1382	14.9128	15.0864	15.02	14.4463	14.6016	14.5523	14.616	14.4759	14.2101	14.4245	14.5592	14.5577	14.9339	13.8242	14.2847	13.7173	13.7001	13.3698		15.2482	14.9538	15.1451	15.321	15.409	14.1119	14.5561	14.1982	14.1247	14.2622	14.2014	13.9184	15.1711	15.2473	15.1508	15.3961	15.1629	14.4426
Q6UXV4		12.2841	12.4639				14.4459	13.8742	14.4848	14.7098	14.9012	15.0662	15.163	14.8149	14.5194	14.3926	15.0185	15.1906	15.0378	15.3862	15.3649	15.0633	15.3212	14.8301	14.8395	14.2749	14.8321	14.9601	14.4449	14.8205	14.892		13.1601	14.1601			13.0068	12.8144			12.1359		13.9457	14.0202	14.6944	14.869	14.3658	14.6753	14.602	14.6994	14.8799	14.6142	14.4618	14.46	15.1062	15.4845	15.5129	14.4523	15.0974	14.9487	14.9995	15.1054	15.4214	15.3675	15.3033	15.5525	14.0978	14.8713	14.7306	14.9925	15.4394	15.384	14.9813	14.3505
Q6V0I7;Q6V0I7-3							13.4712	12.8295		13.0029		12.6023					12.132		12.6031	10.8352								12.1267		12.3998	13.016				13.7993		12.9637						13.9671	14.1048	13.6785		13.9381					12.5409			11.0739	11.499		13.4755				12.6551				12.2096	11.0623			12.2746		13.2037	13.4108	14.9214		13.7512		13.3465
Q6V1P9	14.0548	14.8274	14.3602	14.1244	14.1958	14.4142	17.2261	17.5144	17.6673	17.6806	17.3049	18.0079	18.0499	18.4618	17.4294	17.8782	18.2073	17.9905	18.0468	18.3881	17.1632	18.9138	18.8962	18.144	18.1244	17.7143	19.0222	18.7633	18.4881	18.3151	18.2349	16.5649	16.9391	16.9344	16.2614	16.7194	14.5667	14.705	14.2052	14.0696	14.1658	14.2417	16.9843	17.4214	17.3613	17.3736	16.8026	16.9762	18.1233	18.1717	17.782	17.8209	17.814	17.8335	18.6595	18.7307	18.1569	18.2459	18.4878	18.4924	17.126	17.7553	18.9525	18.899	18.9935	19.0072	17.7536	18.3592	18.8131	18.6353	18.7066	18.8854	18.9621	15.6963	16.5077	16.6596	16.1909	16.1528	15.8641
Q6V1X1-6	19.5737													17.9139		18.8239									17.0582	16.4854	16.6217							17.6765						18.3069						17.4601			16.4283		15.7318		20.0144	19.7589			18.5335	16.5671									15.6697	16.6683			18.744					17.652
Q6VMQ6;Q6VMQ6-4;Q6VMQ6-5	14.3458	14.2623	14.4029	14.2371	14.2527	14.2785	14.4116	14.0251	14.6089	14.5041	14.6643	14.4737	14.3527	14.4542	12.8452	13.9717	13.2075	13.5487	13.7275	13.29	12.4867	12.8731	13.1678	12.4929	12.0228	10.4185	12.431	12.9544	12.1568	12.9761	12.9989	13.6495	14.3351	14.7563	14.5366	14.7512	14.4267	14.4446	14.4997	14.5004	14.5449	14.4661	14.4656	14.4018	14.5088	14.9649	15.0289	14.6702	14.2269	14.1437	14.2675	14.1922	13.6583	14.0243	13.5038	13.2177	13.4418	13.2261	13.827	13.5807	11.4587	13.3552	13.8463	14.0734	14.3283	14.247	14.9692	11.7804	14.4023	13.5971	13.7105	13.9	13.6708	14.4497	14.4848	14.5012	14.5192	14.4961	14.2287
Q6VN20;Q6VN20-3	14.0542	13.8413	14.1007	14.2135	13.8992	14.0026	13.9959	13.7989	13.8351	14.1374	13.9089	13.8058	13.9495	13.9917		13.7027	14.0823	14.0614	13.5267	13.6925	13.8063	13.6675	13.4826	12.9863	13.7487		13.4772	13.1136	11.7541	14.1201	13.3802	13.8589	14.4065	15.0564	14.5082	14.3573	13.6526	13.9711	13.9484	14.2534	14.3201	14.2513	14.0726	13.3481	14.0446	14.4186	14.1268	14.0104	13.919	13.8558	13.9008	13.8336	14.0327	13.7383	13.5464	13.9934	13.9721	13.9218	14.3026	14.4027		13.4596	14.2283	14.0569	13.8894	14.1546			10.8272		13.1534	13.5155	13.287	14.3521	14.4954	14.2751	14.332	14.2	13.9987
Q6VY07	13.0995	12.8008	12.5462	12.8794	12.547	12.8342	14.1678	13.898	14.1982	14.3411	14.1766	14.3562	14.5125	14.4444	13.7343	14.2875	14.7622	14.347	14.353	14.4954	13.9376	14.6259	14.93	13.6857	14.6166	13.7007	15.0346	14.9221	14.2164	14.9117	14.575	12.5352	13.3005	13.8288	13.538	13.5595	12.5501	12.9478	12.8748	13.1054	12.9162	12.7846	13.7262	13.7601	13.8783	13.9413	13.7991	13.809	13.88	13.9555	13.9835	13.7469	13.7448	13.8065	14.3565	14.5242	14.1535	13.8822	14.1564	14.2412	13.2964	13.8922	14.4956	14.5198	14.4269	14.7504	13.0907	13.85	14.3485	14.7834	15.0526	15.0535	14.9562	13.1605	13.2981	13.1539	13.365	13.0977	12.9563
Q6W2J9;Q6W2J9-2;Q6W2J9-4	11.654	12.4333	12.483	12.5559	12.6512	12.603	13.2689	11.2387		11.9083	12.4388	12.2146	13.1749							11.7668													11.3017	12.5697	12.1831		12.6684	13.1081	12.3976	12.7959	12.5647			12.4506	12.0359	12.649	12.6692	12.8708	12.485	12.4852	12.622	12.8233	11.4978	12.5454		12.6482							13.0029		11.8351	12.4779						12.0866	12.1672		12.2045	12.4927	12.5593	12.143	12.2978
Q6WCQ1;Q6WCQ1-2	13.6984	13.8414	13.8767	13.4288	13.3824	13.4611	14.4632	13.8737	14.482	14.618	14.5683	14.3846	14.501	14.3772	13.3782	13.9863	14.5604	14.1935	13.8827	12.8875	13.3973	13.5112	14.0878	13.3418	14.6332	13.1871	13.4905	13.4561	12.9325	14.2284	13.6756	12.6154	13.6011	14.018	13.8329	13.6972	13.778	14.0403	13.846	13.7138	13.6059	13.4159	14.1621	14.2121	14.3824	14.5356	14.6049	14.5879	14.2855	14.3208	14.5483	14.105	14.092	13.9635	14.0646	13.9455	14.1012	13.8198	14.2174	14.2119	11.6303	13.7728	14.3303	14.1883	14.2934	14.2361	12.5775	13.2632	12.9003	13.3106	13.7742	13.8721	13.6155	13.6141	13.8011	13.7023	14.0017	13.7069	13.2177
Q6WKZ4	12.8586	12.398	12.182	13.4564	13.1547	13.3595	14.2653	13.6455	14.2915	14.2085	14.68	14.0563	14.0677	13.8296	13.1847	14.0373	14.1297	13.4791	13.149	12.2571	14.3369	12.4662	12.63	12.2367	13.541	12.4507	12.8342	12.5587	12.4295	12.6066	11.9044	13.2626	12.6561	13.3168	13.1508	13.1005	13.0562	12.6157	13.0037	13.7494	13.6485	13.2881	14.1921	13.54	13.8062	14.6314	14.0172	14.3358	13.3619	13.5252	13.6925	13.5832	13.4863	12.8648	12.8721	13.1793	12.9683	10.2308	13.6639	14.2818		10.1886	13.2849	13.2412	13.0715	12.1451		14.3568	13.835	13.448	13.3994	12.5821	12.8259	13.2639	13.2036	13.0267	13.6294	13.0881	12.8726
Q6XQN6	14.495	15.2111	15.1054	15.0117	15.16	15.0272	15.4578	15.1312	15.5661	15.5933	15.9269	15.6489	15.6857	15.6857	15.1419	15.7557	14.9978	15.2474	14.9724	14.7847	14.6078	13.9978	14.1045	14.1982	14.254	13.2814	14.0481	13.6521	13.9059	14.2938	14.1142	14.833	15.1984	15.4984	15.2403	15.4221	15.0348	15.3325	15.0178	15.5031	15.4966	15.4571	15.465	15.3431	15.237	15.7681	15.7839	15.8692	15.5028	15.5315	15.5941	15.5922	15.6281	15.4712	14.4648	14.4131	14.78	14.8902	14.6838	14.6493	14.1693	14.4026	14.4236	14.299	14.459	14.1445	13.4319	13.7532	13.5958	13.158	13.7335	14.0505	13.8746	15.3919	15.4146	15.3849	15.7412	15.5531	15.2991
Q6XUX3;Q6XUX3-2	13.5281	11.7686				13.9059	13.0412	13.6726	13.4543	13.6043	13.6045	13.622	13.5325	14.1199	13.6595			14.4828	13.409	13.9101	13.6364	14.2103			14.0004	13.7977	13.7099	13.8044	13.6213	14.3208	14.2297		14.0819		14.8464		14.0613		10.4085	13.2978	13.1731			13.2084	13.912	13.7278	12.8556	13.3859	13.9472		13.7698	13.7528	14.7595	14.7887	14.2653	13.7515	14.2488	14.601	14.3052	14.1808	14.6834	13.4225		14.816				13.1714	14.1532	13.7131		13.8101	13.6001	14.249		13.6371	13.4483	13.3184	14.8786
Q6XZF7	12.8631	13.7372	13.1115	13.5	13.3436	13.5158	13.5315	12.9087	13.2077	13.8029	13.8943	13.3065	13.3397	13.6106	12.8565	13.4538	13.6201	13.2524	12.9274	12.8551		12.8597	13.065	12.2226	13.2019	11.5087	12.3622	12.7495	11.8224	13.0841	13.6718	13.2041	13.2133	13.727	13.4068	13.2479	13.6374	13.7519	13.2391	13.8296	13.5781	13.4819	13.0937	13.2208	13.115	13.6915	13.71	13.4047	12.323	12.7691	12.8244	13.0026	12.9134	12.1205	13.3016			11.8753	12.4082		11.3725	12.4597	12.8511	13.0076		12.8192		12.8775	12.7031	11.4015	12.1896	13.055		13.2569	13.6907	13.3511	13.5019	13.2766	12.7862
Q6Y1H2	13.1806	13.7538	13.5864	13.8233	14.2595	13.7621	15.2312	14.1512	15.3245	13.9959	14.1474	14.9591	15.0646	14.9589	14.3264	14.8941	14.6161	14.5413	14.847	14.5382	15.233	14.6444	14.8789	14.329	14.7764	14.4272	14.7986	14.8692	14.1733	14.6828	14.9028	14.513	15.0516	15.0685	15.1121	15.248	13.3483	13.7907	13.135	13.6594	14.033	13.8002	14.7002	14.6991	14.4547	15.1315	15.34	14.6576	14.38	14.901	14.6528	14.5156	14.3917	14.454	14.9032	14.433	14.9195	14.3191	15.2033	14.7795	15.0154	14.5502	14.8643	14.9321	14.8685	14.9285	13.6242	14.4801	15.0024	14.7127	14.9782	15.093	14.776	14.4343	14.5175	14.7693	14.921	14.7429	14.8941
Q6Y288	12.0184	12.5693		12.4745	12.3449	12.5657	13.7652	13.5754	13.6824	14.1025	13.8498	13.8666	13.7608	14.1124	13.8043	13.9947	14.6994	14.4939	14.5989	14.2902	13.8865	14.419	14.5145	13.6709	14.683	14.2189	14.1888	14.2525	13.6521	14.7382	14.9349	12.3643	13.3057	13.0493	13.19	13.2105		12.7585	12.7008	9.82872		12.6825	13.7862	13.7452	13.4684	14.1428	13.9498	13.7671	13.9054	13.9869	14.0278	14.444	14.2692	14.1344	14.383	13.8488	14.4682	13.9363	14.4372	14.2694	14.1918	14.1704	13.9959	14.5365	14.2247	14.1177	13.3884	13.483	12.9002	13.593	14.103	13.7167	13.8483	12.9035	13.1193	13.2452	12.8247	13.3653	12.6494
Q6Y7W6;Q6Y7W6-4;Q6Y7W6-5	15.0578	14.5648	14.6436	14.7525	14.6168	14.859	14.6715	14.449	14.8881	14.6987	14.7327	14.5972	14.7206	14.6919	13.6375	14.3326	14.1182	13.7085	13.9183	13.1638	12.8131	13.4553	13.9886	13.577	14.2123	13.0248	14.1197	14.078	13.5704	14.2784	13.6193	14.1478	14.7275	15.0511	14.7475	14.7692	14.6192	14.6219	14.8114	14.8256	14.8341	14.7059	14.6524	14.6831	14.7617	14.8697	14.5783	14.5696	14.4675	14.4567	14.4156	14.3252	14.1701	13.9523	13.8153	13.2788	13.6102	13.3017	13.8053	13.849	11.5086	12.799	13.9088	13.9264	14.1287	14.1927	12.9525	13.4219	12.899	13.4139	13.7389	13.92	14.0141	14.644	14.9078	14.6524	14.8282	14.6536	14.3083
Q6YHU6;Q6YHU6-3	13.0346	13.0567	13.2875	13.4281	13.1305	13.2425	13.016	12.419	12.8507	13.1825	13.1518	12.6589	12.3861	12.6971		12.387	12.8134	12.838		12.7818					11.9576	11.498	13.5235					12.3264	12.82	13.2533	13.2615	13.3391	12.6804	13.3094	13.2017	13.4262	13.5799	13.4474	13.0687	12.5723	12.9751	13.1357	13.0534	13.3057	12.3586	12.0168		12.3117	12.441	12.8109	12.5604		13.1905		12.5231				13.245	12.6099	12.9312	12.7289					13.3787	12.7893	12.9251	12.8901	13.366	12.7739	13.0358	12.7178	12.4728
Q6YN16	13.165	13.516	13.4093	13.1985	12.837	13.1935	14.6547	14.5913	14.5663	14.678	14.5857	14.6158	14.7047	14.6357	14.3466	14.8236	15.2426	15.0701	14.762	14.9836	14.5792	15.069	15.335	14.5943	15.1246	15.0066	14.9526	14.8546	14.3148	15.5517	15.219	12.3727	13.1122	12.9944	13.3087	13.6063	13.685	13.8694	12.9985	12.8876	13.0607	13.5028	13.9403	14.5163	14.653	14.2125	14.0799	14.1742	14.5166	14.6827	14.5807	14.5256	14.4797	14.4269	14.9259	14.7976	14.8938	14.663	14.8387	14.9024	14.8871	14.6157	15.1159	14.798	14.9722	14.8219	13.9578	14.286	14.5408	14.2219	14.6573	14.6875	14.6468	13.3615	13.0092	13.1457	13.6439	13.3379	13.3569
Q6YP21;Q6YP21-3	15.1898	15.3479	15.3789	15.2885	15.2504	15.403	15.3055	14.9358	15.5291	15.3565	15.5567	15.602	15.596	15.7719	14.8305	15.3744	15.3458	15.099	15.1385	15.3017	15.2578	15.4204	15.4576	14.875	15.2222	14.8772	15.1939	14.9718	14.5922	15.2381	15.3644	14.7423	15.1456	15.6918	15.3539	15.5183	15.0977	15.5518	15.1917	15.1829	15.1878	15.3713	15.2809	15.0799	15.1269	15.4584	15.1748	15.4597	15.7086	15.7522	15.7222	15.4475	15.564	15.3531	15.2391	15.2431	15.4076	15.2241	15.6707	15.25	15.2022	14.9345	15.2204	15.2672	15.2146	15.2246	13.1659	14.791	15.0519	14.8051	15.2063	15.302	14.9579	15.3228	15.2245	15.2674	15.6334	15.3391	15.2435
Q6ZMG9;Q6ZMG9-2	14.3366	14.5392	14.2648	14.4439	14.048	14.6706	14.517	14.0811	13.8873	13.8956	13.9845	14.7443	14.7453	14.516	14.4914	14.1521	14.6336	15.0601	15.428	15.337	15.6442	15.6516	15.6035	14.8687	14.4184	13.8747	15.5361	15.3628	15.4925	15.0449	14.9207	14.25	14.4239	14.5032	13.7343	14.3938	14.4898	14.5055	14.3461	14.1013	14.3828	14.2262	13.829	14.4001	14.3545	13.9584	13.8258	13.5275	14.3451	14.4254	14.1652	14.2699	13.9633	14.4414	15.5989	15.2799	15.5725	15.2412	16.2256	15.6249	14.9188	15.1104	16.1576	15.7916	16.0041	15.6935	14.1871	15.0515	15.4441	15.7027	15.8115	15.8671	15.7327	13.6185	13.7698	14.5868	14.5472	13.814	14.5709
Q6ZMI0	12.2129	13.2607	12.9688	13.2628	13.2275	13.1196	14.0604	13.5585	14.2856	14.4682	14.2226	14.3759	14.5992	14.1085	13.562	14.0895	14.4451	14.1655	13.9879	13.8737	13.1212	14.537	14.8059	13.5807	14.61	13.5176	14.8269	14.6989	13.9937	14.7521	14.7238	13.0122	13.333	13.8059	13.7791	13.7907	13.3471	13.2668	13.3573	13.5682	13.3064	13.4771	14.0502	14.0048	14.1372	14.4528	14.0829	14.11	13.8347	14.0609	13.9891	14.0034	14.0194	13.7408	14.4567	14.4599	13.8826	13.9106	14.1122	14.2605	13.4109	12.8974	14.6165	14.5278	14.6262	14.6848	13.1323	13.8551	13.9385	14.1986	14.546	14.731	14.6645	13.871	13.969	13.7293	14.0526	13.9855	13.4251
Q6ZMJ2;Q6ZMJ2-4	14.6501	14.2073	13.8512	14.2708	14.6192			15.1973		13.8873		14.5632	14.4151		15.2974	15.4177																16.0873			15.1898	14.497							14.7785	14.7599	15.0034							15.3695		15.7249						15.2033														14.7573	14.7388	14.7283			15.4479
Q6ZMP0																	14.6219		13.374	15.177						14.1698	14.6815			13.6654																																						15.2023		14.0219	14.5013	14.4495	14.4551
Q6ZMV7		7.75051		12.5814	11.8984	12.8737	13.8916	13.9095	14.8819	14.3956	13.8815	13.9948	14.0142	14.5315				13.5707													13.1426		13.9131	14.7717	13.8805		12.2523	13.3005		11.2074			14.3945	14.2736	14.4192	14.1434	13.8726	14.3466	14.1393	14.3098	13.6307	13.8064	14.1125		13.8644	13.4488	13.7712	13.455	13.6579	13.0959		10.9201	13.9081	14.0334	13.7098	13.3636	10.496	13.2494	12.57	13.1943		13.8881	13.8868	14.2421	14.1255		14.0595	14.0362
Q6ZN04	13.0456	13.1808	13.5152	13.4112	13.3554	12.9203	13.9878	12.4145	14.4333	14.0253	13.5863	13.2099	13.888	13.2701	13.5689	13.6912	13.791	13.773	13.5463	13.6704	13.7847	13.7179	14.3171	16.1177	13.3202	13.8564	13.9076	13.9352	14.0317	13.984	13.6775	13.3402	14.2629	15.1613	14.5561	14.4799	12.9386	13.1127	13.481	13.2843	13.0143	12.915	14.1374	14.2025	14.1431	14.1439	14.3561	14.1039	13.4396	13.4365	13.583	14.617	13.7605	13.8846	14.2877	14.0297	13.9895	14.0103	14.8272	15.3879	15.274	16.0139	14.1142	14.2915	14.5091	14.3459	14.2646	14.143	14.0355	14.0677	13.721	14.3053	13.7425	14.1507	14.329	14.4133	14.0881	13.5092	13.5823
Q6ZN06	13.5307	13.2048	13.2215	13.6296	13.4193	13.8249	13.6305	13.3305	13.2403	12.7594	13.2722	13.1906	13.0913	12.6139	12.9722	13.2727	12.6709	12.5983	12.8321	12.4395	12.7871	13.1063	13.0048	13.0701	12.9685	12.2726	13.0687	13.0555	12.6704	12.9225	12.873	13.2245	13.6576	13.8413	13.6276	13.6057	13.6943	13.575	13.4249	14.0635	13.5225	13.9318	13.2531	13.4656	13.7922	13.2331	13.2348	13.4928	13.0614	13.012	12.7987	13.3275	12.9521	13.7564	12.6325	12.6645	12.9047	12.9917	13.3311	13.5566		11.6477	12.7308	12.7822	12.7859	12.198	13.0536	11.9883	12.3957	12.936	13.2964	13.3012	13.3357	14.0376	13.9061	13.5416	13.8607	13.7346	13.6166
Q6ZN17	15.1291	14.6906	14.848	14.9929	15.1872	15.2962	15.7417	15.6148	16.1861	15.8735	16.0939	15.8141	15.7125	16.0612	15.316	15.8561	14.344	14.5327	14.8161	14.4302	14.52	13.9831	13.9214	14.4123	13.5039	13.2287	13.2742	13.269	14.0303	13.1331	12.4621	15.376	15.496	16.123	15.9111	15.9616	14.6235	14.576	14.8946	15.1808	15.1251	14.9243	15.7137	15.724	15.7198	16.0802	15.8078	15.9342	15.8119	15.7906	15.699	15.6823	15.6675	15.5355	14.9875	14.5994	14.909	14.2898	15.5837	15.1938	14.3016	14.1714	14.9249	14.809	15.1146	14.814	12.9941	13.4886	13.863	13.6977	14.078	14.0384	13.5839	15.2885	15.6816	15.4698	15.4011	15.514	15.3868
Q6ZN18;Q6ZN18-2	9.88552	10.5254	9.43106			9.00828					9.5629																							9.80506			10.6518	11.0386	10.4875	11.0595	10.9145	10.1097			9.59188	9.43676		8.9967																	9.44926	10.5957									8.8504
Q6ZN19-3	11.9574	11.7233	11.8071			12.2217	13.2472	13.281	12.7276	12.8538	12.1017	13.938	14.1106	13.946		13.1849		12.6278	11.7752	12.7728		12.2011	12.4474	10.5715			12.4504	12.7419	11.903	12.144	11.9643	12.8895	12.527	12.8183	13.5013	13.6151	11.9947	12.4515	12.6121	12.2491	12.3543	12.1455	12.7841	13.5851	13.8343	12.9592	11.9033	11.5567	13.3794	13.7669	13.4475	13.4035	13.4614	12.5442		13.1511	13.8278	12.0989	12.687	12.4094			14.1459	11.9116	14.0242	13.1978			13.0665		12.7188	12.8959	13.3521	13.1125	13.3019	12.7701	13.213	12.9742	12.0479
Q6ZN55;Q6ZN55-2	11.603	11.45	11.4676	11.8614	11.298	11.326	12.4735	11.7219	12.6695	12.8433	12.5612	12.6148	12.145	12.4277	11.2639	12.6673	12.2953	11.6398	11.5916	11.3431		10.3408		12.4778			10.6548			11.0931		12.6899	12.6985	13.1158	12.8756	12.9842	11.7875	12.5659	11.9092	11.7695	11.9465	12.055	12.4552	12.3963	12.6105	13.0328	12.73	12.5528	12.9593	12.5611	12.1938	12.6943	12.3988	12.2512	12.2631	11.9381	11.8116	11.7641	12.8468	11.8259	9.76133	11.6743	12.3843	12.3159	12.4773	12.4942			12.5805			11.9213	11.6957	12.582	13.0349	12.8983	12.8412	12.4868	12.6431
Q6ZNB6	12.7329	12.6523	12.5313	13.367	13.2847	13.7524	12.5963	11.71	12.541	12.2556	12.0696	12.4569	12.5706	12.1788	10.7443	12.2435	13.1573	12.7122	12.2251	12.7032	12.7874	12.4567	12.6666	11.0438	12.539	11.9355	12.5726	12.7506	11.9097	12.3481	12.2087	12.1626	12.3712	13.0469	12.8612	12.9055	13.1436	13.3346	12.9993	13.7924	13.8471	13.9591	12.6393	11.8923	12.8921	13.2388	12.7164	13.1523	12.6041	12.392	11.8641	12.7432	12.5973	12.4675	13.4693	13.1043	12.9999	13.1066	13.7589	13.0721	12.7009	12.2907	13.0889	13.6093	13.1497	13.1928	12.0417	12.2435	12.6712	12.8584	12.7651	12.8821	12.2914	13.111	12.7116	12.6177	13.0255	12.6471	12.4731
Q6ZNE5;Q6ZNE5-2		9.09004	7.17758	8.64715		9.55827			11.4572		11.7903	10.4421																						10.834	10.8028			11.3244			10.2942	11.2139				11.7241		14.4365																													8.39098
Q6ZNJ1;Q6ZNJ1-2;Q6ZNJ1-3	11.8911	11.6417	11.4565	11.4791	11.7845	11.3438			11.475	11.6485	11.9969						10.8217		12.3691				11.7097									11.9249		11.9157	11.386	12.2724	12.1266	12.227	11.751	12.172	12.0352	12.0257			12.2913			11.3558		12.0466	11.4907	12.0274	11.8181	11.0935		12.7495																		11.5492	12.0451	11.6546		11.7593	11.4581
Q6ZNL6				12.9216	12.998	14.1032																																13.0991		12.9443	13.8602	12.9803
Q6ZNW5			12.3839	12.4281	12.4302	12.2708	12.5714	11.7298	12.0757	12.324	12.769	13.7106	12.2561	12.1718		12.3278		12.4084						15.1981	14.1162		12.8507	12.6352		12.6771	12.2829		12.7096	12.6183	12.9748	12.469		12.8507	11.9819	11.9617	12.2552	12.5303	12.1987	12.2376	12.386	11.9171	12.3213	11.9482	12.385	12.6337	12.4785	12.6543	12.5929	12.3929							11.0337	13.6554	11.5239		11.0961	12.3082					12.1253	12.5231		12.4445	12.7501	12.4983	12.4331	12.8233
Q6ZPD9	13.0083	13.4609	13.6621	13.4835	13.371	13.7103	13.664	12.9168	14.2205	13.9721	13.9417	13.8796	13.7333	13.9178	13.4748	13.923	14.1164	14.2826	14.0797	14.2065	14.4227	14.0674	14.0536	13.9953	13.9902		13.7668	13.792	13.255	14.3041	13.9958	13.7375	14.2413	14.5325	14.2134	14.4123	13.2138	13.9058	13.6856	13.2629	13.4522	13.3492	13.7331	13.703	13.81	14.5051	14.2958	13.9169	13.7747	14.0644	13.7777	14.0889	13.697	13.7841	14.5672	13.8647	14.3196	14.6055	14.9661	14.5572	14.3641	13.9585	14.8781	14.3932	14.5969	14.4352	14.1744	13.3188	13.9942	13.5138	14.5325	14.4002	14.0816	13.899	14.4553	14.0814	14.2341	13.9465	14.032
Q6ZR08		10.6576							11.5083			12.3948	12.34					13.4596	13.1585	13.5469		12.8908	13.0292		12.4934		12.461			12.4679			11.8196	12.5998		11.5364					11.2529	10.4583		11.4087			10.8643			12.4298			11.513	11.5164	13.6775	13.6263	13.8997	13.4121	13.8925	13.5841	13.2836	13.3878	13.7899	13.0812	13.547	13.1187		12.0489	12.5701		12.3232	12.3891	12.0658					11.5099
Q6ZRP7	14.0112	14.2386	14.1522	13.8191	13.9392	13.5412	13.8671	13.1537	13.4123	14.1439	14.1215	14.6687	14.7873	14.3134	14.0061	14.3139	14.5245	14.7055	14.2659	14.5889	14.5329	14.0129	14.2596	13.9646	14.2281	13.5861	14.1566	14.1391	13.7991	13.902	13.822	13.5047	13.3917	13.4242	13.4973	13.4355	14.5155	14.6773	14.3574	14.2804	14.1231	14.1754	14.1325	13.7688	14.0598	14.2407	14.0867	14.3784	13.9842	14.3243	14.478	14.4111	14.3034	14.1425	14.3784	14.5924	14.7874	14.364	14.44	14.5885	14.0259	14.4119	14.7125	14.0212	14.234	14.2304	13.5049	13.6035	13.7781	13.3593	14.1135	14.0889	13.8288	14.0254	13.6444	13.5775	14.1825	14.0341	13.6606
Q6ZRQ5	13.9717	13.4659	13.5008	12.8509	12.756	13.4184	13.7512	13.1389	13.4414	13.4637	13.2451	12.5483	12.5266	12.4575				13.1933	12.768	12.3795						12.7046						13.0698	13.9291	14.3605	13.9596	13.7434	12.7279	13.4341	12.6996	12.7577	13.3888	13.9282	13.2941	13.3943	13.9722	13.5407	13.7954	13.7995	12.9522		12.8557	13.2393	13.188	13.475			13.5017		14.1428	13.9352		12.5776			13.4375							13.3947		13.8965	14.1346	13.6743	13.5899	13.959	12.9463
Q6ZRS2;Q6ZRS2-2	12.4561	12.4038	13.6035	12.5841	12.0841	12.4687	13.9121	13.5141	13.9794	13.9145	14.0067	13.886	14.1348	13.8596	12.849	13.6267	13.2601	13.6042	13.6466	13.7034	12.5936	13.3542	13.6813	13.1067	13.0521	11.2656	13.5222	13.0827	13.2813	13.268	12.9438	13.3151	13.5991	13.9742	13.8811	13.7695	12.7092	12.5965	12.5108	13.368	13.2104	12.466	13.6374	13.9607	13.8446	13.9745	13.7619	14.2053	13.8304	13.6938	13.9725	13.7575	13.8829	13.702	13.8927	13.6669	13.8384	13.6259	13.5957	13.5954	13.0737	13.5322	13.9964	13.5684	13.8688	14.0121	12.9282	12.7205	13.048	13.5386	13.7369	13.5209	13.6403	13.2405	13.8078	13.4378	13.3704	13.4568	13.3351
Q6ZRV2						11.8976					11.4027																							12.1298	11.4936					12.4634	12.7006	12.3429														12.8926
Q6ZRY4	16.7714	16.0971	16.029	16.2964	16.1538	16.4531	13.8171		13.831	14.0846	14.1363			12.7524			16.7877									15.775							13.7274	14.3411	13.2038		16.2319	16.2968	16.3733	17.1327	17.0498	16.9886	13.6408		13.1155	15.2048	14.0988	14.2826		16.4462					11.9494				16.7409															14.4509	13.5866	13.7887	14.3082	13.7314	12.9988
Q6ZS17;Q6ZS17-2;Q6ZS17-3;Q6ZS17-4		12.4704		11.5305	11.8433	11.8584	13.6404	13.1171	13.7571	13.9016	13.7351	14.0222	13.8926	13.9366	12.9002	13.3997	13.6811	13.6855	13.5064	13.4035	13.3605	13.4418	13.6064	13.2774	13.7349	12.6471	13.4208	13.219	12.6867	13.6108	13.2737		12.3722	13.3157	12.7801	12.7469	12.1754	13.6222	12.9858	12.9674	12.7304	12.5922	13.6342	13.4679	13.5114	13.7233	13.5346	13.829	13.5751	13.8254	14.1256	13.4869	13.5818	13.26	13.636	13.3881	13.5856	13.3103	13.8083	13.5299	12.6248	12.8624	13.6863	13.5046	13.5744	13.4098	13.1292	12.6098	12.9718	12.7225	13.428	13.4894	13.1917	12.3379	12.3783	12.6001	12.5838	12.9401	12.8268
Q6ZSJ8	12.833	11.4031	11.8781	12.2814	11.7334	12.9118	12.6659	10.605	12.5229	12.9166	11.8274	12.5401	12.633	13.0628		10.5563	11.137		11.1275	10.272				9.87355	12.2596		11.491	11.1375	11.4532	10.8372		10.3891	12.1842	13.0191	11.679		10.4473	11.0997	11.9203	12.7399	12.7655	11.8399	11.4977	11.4925	12.0775	12.5701	12.1049	12.1746	11.7373	12.2635	12.6645	10.8286	10.6414	9.1508	11.861	12.348	11.816		11.0149	11.1274		9.81977	11.7901	12.2956	11.3566	11.4347		9.75542		11.35	10.4438	11.5054	10.426	12.4401	12.4886	12.3116	12.0354	11.6608	10.5871
Q6ZSR9	13.515	12.8972	12.877	13.5477	13.2796	13.7371	14.5354	13.7834	14.6635	14.5891	14.395	14.2278	14.3225	14.0027	12.8509	13.4442	14.3675	13.7755	13.4806	13.3092	11.4693	12.6547	13.594	11.9499	14.227	12.9046	13.2592	13.0719	13.4096	13.9389	13.6473	11.9458	13.5424	14.1552	13.3248	13.6855	13.6028	13.4778	13.5661	14.186	14.003	14.0448	13.893	14.0306	14.3833	14.5584	14.167	14.1937	13.4284	13.64	13.5667	13.3951	13.3185	12.8326	13.0505	14.2105	13.2833	13.2688	13.0966	13.144		12.4489	13.8392	13.7338	13.7604	14.2226		12.0003	11.529		12.8602	12.9444	12.9273	13.3938	13.7149	13.6052	13.6871	13.3735	13.1003
Q6ZSS7										12.0672							13.9031		10.1133			11.6729	12.7301		14.0702		12.3711	12.5287		12.1359	13.032																																12.6511									11.6034
Q6ZSY5							11.7013			12.1494	10.7973	11.7268			11.3131	11.2444				10.0416							13.4077				11.3693					9.62403											10.8635					11.237																12.5377	12.0082	13.0884	13.3683	12.9625	12.7623			11.2326
Q6ZSZ5;Q6ZSZ5-1;Q6ZSZ5-2;Q6ZSZ5-5;Q6ZSZ5-6	14.3621	13.9161	14.209	14.0489	14.0789	14.1433	14.3084	13.5471	14.2682	14.3384	14.3956	14.1536	14.4532	14.3135	13.367	13.7352	14.848	14.5396	14.0633	14.0259		14.2523	14.2977	13.502	14.0866	13.7918	14.371	14.2052	13.8844	14.1026	14.0152	13.8842	14.041	13.9364	14.2154	13.9023	13.8234	14.1331	14.3762	14.3694	14.385	14.3582	13.9026	13.8854	14.1142	14.1688	14.2897	14.1811	14.0882	14.3011	14.2783	13.7421	13.7747	14.1401	14.1721	14.5049	14.4439	13.5863	13.8167	14.2482	12.3229	13.7321	14.334	14.5617	14.5044	14.6004	12.6061	13.8012	14.1561	13.8888	14.3652	14.0174	14.1939	13.8278	13.9358	13.9781	14.1478	13.6393	13.4363
Q6ZSZ6;Q6ZSZ6-2						12.2787	10.8036		9.78057	9.93197	10.2552	11.3536	11.9862	11.7518		10.9442	12.8415	11.9486	11.359	12.1614		12.0554	12.2863	11.8255			11.9187	11.1576		11.8482		11.4585				9.84133		11.6052				11.8098				9.36105		10.0835	11.3985	11.0402	11.3327					12.527			13.1923	12.465			12.8401	13.0483		12.9889			11.9469		11.9212	12.3539					8.6591	9.67199	10.321
Q6ZT07		14.7964	14.8265	14.9303	14.6812		15.1947	15.3235	15.7741	15.9625	16.0126	15.5597	15.5464	15.5073		15.6341							13.509				14.9188					14.1701	15.307	15.5823	15.597	15.4646	14.6091	14.7528	14.4928	15.0097	14.8469	15.0541	15.9494	15.5479			16.1438	16.074		15.4951	15.7164	15.1097	15.4871	15.044	15.6949								16.1099	16.2401				14.564						15.1871	15.5242	15.2845	15.716	15.4613	14.9993
Q6ZT12;Q6ZT12-4	12.0803		12.1954			12.8993	13.5455	11.9485	12.9528	13.696	13.4019	13.3439	13.5545	12.8568	12.8361	12.7601	13.5476	12.9132	13.3817	13.0946	12.6224	13.0204	13.0932	13.7718	12.9591		13.2724	12.9506		12.7147	12.2673		13.0182	12.7701	12.9977	13.2377		12.2275		12.8168	12.611		13.5306	13.4064	13.4854	13.4095	13.9264	13.6733	12.6425	12.8561	12.6646	12.8483	13.2673	12.9127	13.9416	13.5274	13.4144	12.1964	14.0213	14.0321		13.0778	13.7025	13.8217	14.2598	13.5376		13.3212	13.6221	13.116	13.3241	13.3245	13.3226	12.9059		12.6798	12.4764	14.2297
Q6ZT21;Q6ZT21-2	13.1917	13.2668	13.2577	12.6728	12.7326	13.3816	11.5717		11.0993	11.9132	12.3616	11.4903	12.249			11.413	13.0646	13.3453	13.4535	13.1552	12.9563	13.9677	13.8888	13.562	13.7219	12.6926	14.108	13.8073	12.8835	13.3665	12.8315	11.8811	12.3827	12.8463	12.8334	12.5727	14.1712	13.5286	13.6808	13.6405	13.6402	13.5326	11.8045	10.9855	11.1123	12.2189	12.3738	12.1229	11.1984	12.0225	11.6925	11.4237	11.5093		13.5711	13.6229	14.0091	13.2646	13.7292	13.3199	10.6812	13.4398	13.9523	14.0035	14.0338	13.4043		12.9664	12.9269	13.6552	14.1705	14.1191	13.9683	12.7818	12.616	12.6963	12.4149	12.7808	12.8963
Q6ZT62	14.0051	13.7357	13.8047	14.1107	14.242	14.2382	13.8993	13.2233	13.943	13.902	14.067	13.8794	13.9074	14.0823	13.106	13.435	12.6044	13.044	13.6937	13.3549	12.9679	14.5	14.487	13.9817	13.0454	13.4096	14.552	14.2682	13.9523	13.6231	14.1157	13.2812	13.7808	14.2563	13.8649	14.0758	13.9159	13.9643	14.0859	14.8378	14.5044	14.601	13.7561	13.3638	13.6142	13.9309	13.9154	13.9615	13.619	13.8513	13.618	13.5667	13.4309	13.1804	13.45	14.2595	13.0697	13.0874	13.317	12.9222	12.4967	13.2562	13.429	13.7111	13.4147	14.2673	13.4091	14.6552	14.5061	14.0512	14.3426	14.1066	13.7765	14.1006	14.0697	13.6901	14.1094	14.1663	13.8311
Q6ZTA4												9.8608	10.5069				12.6369	12.1052	11.9534	12.4377		12.5957	13.0469		12.9763		12.3926	13.1336	12.5189	12.3601	11.0819																			11.7223	11.124				12.61	12.6513		13.0623	13.193	12.8223		11.7639	13.3279	13.5164	13.3034	13.3557		12.0404	12.5963	13.7433	14.0092	13.6832	12.8341
Q6ZTN6	11.9749	12.6039	12.8065	13.003	13.1477	13.2878	14.1926	13.9359	14.0911	13.6365	13.3919	14.0163	13.9378	13.8014	13.7024	14.4309	13.0135	13.2766	13.4249		12.4213	13.6074	13.4821		13.5511		14.0972	13.9574	13.3407	14.4092	14.4771	12.7665	13.4866	13.5721	13.6813	13.7604	13.2881	13.3496	12.6663	12.8742	12.9484	12.9965	13.7862	13.9862	14.0549	13.2854	13.3152	13.4366	14.0009	13.9455	14.2833	13.8549	13.7789	13.8629	12.9621	11.8313	12.6252					11.8441	13.1854	13.4291	13.5218	13.3469				14.2034	14.1778	14.143	13.8473	13.6635	13.8734	13.949	14.1624	13.5154	13.8164
Q6ZTW0;Q6ZTW0-2								14.5359	14.6078								14.6372	14.4364	14.8951	13.5142		14.9927			14.6155			14.5858		13.6045	14.4268	13.8424	14.6636											14.6139	14.6784	14.1275	14.5686			14.418			14.3746						12.1827	10.6362			13.1548	11.8041	13.1286	11.5513		13.4665	13.7938		14.3197	15.0628			14.4903		14.2957
Q6ZU35	12.3906	11.6976	12.0074	11.9877	12.0079	12.2583	14.2017	13.8057	14.3567	14.6217	14.2112	14.3324	14.4942	14.4606	13.6387	13.8732	13.9265	13.7491	13.7363	13.4098	13.1439	13.7578	13.9628	12.8817	13.701	13.4544	14.3962	14.3783	13.8632	14.3045	13.8228	12.3923	12.823	13.175	13.0709	13.0215	12.0354	11.9117	11.8521	12.1168	12.1311	12.1892	13.598	14.1143	13.9061	14.1705	14.1043	14.1547	13.9274	14.2246	14.1897	13.921	13.8838	13.8115	14.0928	14.0461	14.127	14.1966	13.5761	13.9553	14.0293	13.566	13.9296	14.6057	14.5209	14.2209	13.3336	13.8469	13.1008	14.4187	14.6749	14.6167	14.5466	13.0054	12.8256	13.0447	13.4233	13.1171	12.8314
Q6ZU65	12.1277	11.7198	12.3622	12.224	12.0057	11.0104	12.0763	10.1002	12.4299	12.2597	12.5074	11.7157	12.2466	12.2804				10.1195			9.93776												12.0871	12.8473	12.6426	12.4594	11.4809	12.1675	12.5514	11.6413	12.1781	11.2229	11.8881	12.4306	12.2056	12.9496	11.642	11.677	11.056	11.0244	11.7177	10.9749	11.7406			9.44967	10.4887	10.9724	12.9845	11.7663			11.8031											11.7069	12.747	12.0919	12.1585	11.6199	9.70566
Q6ZUS6;Q6ZUS6-2;Q6ZUS6-4;Q6ZUS6-5;Q6ZUS6-6																									11.4941		11.3839	11.6446																																					10.2446
Q6ZUT1;Q6ZUT1-2;Q6ZUT1-3							13.1382	12.5535	12.3163	10.238	12.0771	13.4606	11.2073	12.6975		13.0713	12.4747	10.4078		12.5685		10.7752											12.7029	11.3754	11.8061	13.2468							13.0151	12.5418	13.3329	11.177		12.4769	12.6488	13.0778	12.528		13.0592		11.0047	13.1616	11.1524		12.0674	11.4554			13.0069	12.4514	12.6738	12.3893											11.523	12.0894
Q6ZUT9	13.7809		14.9274	12.5948	12.3063	11.2575	14.2708	13.8657	14.1203	14.3008	13.7731	13.9289	13.8309	13.9059	13.538	13.6505	13.388	13.6689	13.191	12.8823		13.4244	13.7253	13.0766			13.5139	12.7043		13.284	12.7575	14.1712	13.4565	13.7787	13.5466	13.7522		13.2013		13.7203	13.8212	15.2962	13.5565	13.998	13.8372	14.0952	13.8055	13.7806	13.6095	12.8811	13.2653	13.5164	13.592	13.3227	14.1221	13.8898	13.9787	12.8392	14.2693	14.09	13.2725	13.5783	14.1264	13.8504	14.0836	14.1414	12.5438	10.59	12.3546	13.7108	12.8738	13.8629	13.4508	12.7168	12.9503	12.7213	12.0717	12.7422	13.6184
Q6ZUX7	13.5973		12.6777	12.977	12.5425		13.9346		13.9961	13.6526	14.1084						14.0104															12.8761	13.2036	14.3467	13.9589	13.7544			12.8775		13.8853	13.904	13.3792	13.5754	13.9153	14.2504	14.3035	14.3732								13.0133							13.6981		13.6577									13.5183	14.2094	13.2672	13.7033
Q6ZV89;Q6ZV89-2	11.9967	11.7255	12.8141	11.9259	10.9812	11.4301																											11.7798	12.6163	12.2227	12.5252	12.3736	13.0532	12.5906	12.8638	12.4484	12.8415			10.6711	13.1555	10.9179	12.3694	11.2608	11.3801	11.4664	11.2341			12.0116	11.8027	11.3909	11.1512	12.3901	12.08			12.4078	12.4554	12.2932	11.7112								12.9354	12.3329	12.1568	13.2274	12.8858	12.1612
Q6ZVF9	14.0854	14.1654							15.3503						14.2917			15.6778		15.535		15.6054		14.7411			15.4804					13.2943	14.3256			14.6625		14.1861		14.4505			14.9005		15.2086								15.3137	14.9805				15.4683				15.1529		9.95084		7.823				10.0794	12.5859	11.604	10.5421		14.4216
Q6ZVL6																						12.6305	13.7461																									13.8239																							13.8133
Q6ZVM7		13.0113					15.6388	15.9536	14.8211	15.2793	15.55	15.1591	14.9158	14.7527	13.5191	14.3119	15.5426	15.1074	15.0546	13.9351	13.8484	15.1463	15.0506	14.6964	15.5122	13.4469	15.7571	15.5707	14.7302	15.4529	14.8776		13.3694	14.4628	12.6044	13.9427				13.4488	12.9824	16.9385	14.4828	14.4337	14.8237	15.5877	16.0488	14.8224	13.257	14.6748	14.333	11.9253	14.2594	13.2961	15.106	15.1276	14.6375	14.6349	15.6333	14.8109		15.0641	15.3259	15.1237	15.3522	15.0071		14.7646	14.326	15.061	14.9749	15.2326	15.1464	16.2617	15.5179	14.4564
Q6ZVX7	12.4963	13.0509	12.5516	10.6921	12.4014																																12.9608	13.4394	13.2031	12.9111	12.2689	12.7643														15.0432		13.9345		13.5521																12.5548	11.6989	10.0144	9.92253
Q6ZW49	13.4252	13.7237	13.5762	12.8199	12.6169	13.1622	13.7314	12.8728	13.8258	13.9649	13.9071	13.6788	13.7101	13.5554	12.7075	12.8954	13.1899	13.3294	12.4596	11.7933		12.8607	13.1293	13.1547					12.3953	12.4447		11.9305	13.5611	14.0854	13.8493	13.714	13.3811	13.5726	13.3998	13.0695	13.4079	13.4863	13.7401	13.5899	13.7083	13.7376	13.7328	13.9139	13.4132	13.2828	13.3455	13.3359	13.1717	13.0979	13.458	12.7206	13.2065	12.1568	14.2693	13.5659	11.3878	12.7478	12.7474	13.3717	13.5403	13.8581		12.9696				13.2714	12.9078	13.4007	13.677	13.6211	13.4533	13.3852	12.6982
Q6ZWJ1	13.6392	13.5184	13.7749	13.184	12.7432	13.0647	13.9737	13.3614	13.9032	13.4796	13.5446	12.6428	11.9507	12.8433		12.4956	13.8803	13.921	13.3129	12.4367	12.457	12.6392	13.1089	11.7047	13.3714	12.6311	12.6265	12.0911	12.1592	12.9934	12.2054	12.9739	13.7038	14.1118	14.1012	13.818	13.2782	13.4741	13.7176	13.1227	13.1098	12.8972	13.4035	13.7002	13.9574	13.5515	13.7004	13.801	12.6446	12.5063	12.9834	12.8477	12.6835	12.4943	13.5863	13.4896	13.4563	13.8882	13.3298	13.5602		12.8827	13.7727	13.5741	13.9846	13.4937			10.6188	11.6859	11.7746	12.7546	12.5991	13.7016	13.8438	13.8062	13.9309	13.8037	13.5307
Q6ZWT7					12.8037		12.1638	12.2499	12.569	11.7861	13.1467	12.706	12.7975	12.499	12.2343	12.3771	12.9549	13.42	13.0753	13.344	13.4296	13.5084	13.4526	12.5092	12.9873	11.8859	13.2056	13.2421	12.441	13.2794	12.469	11.7712	11.6743	12.2835	11.785	12.3482		10.7285	13.0698	13.1249		13.0814	11.5616	12.5543	12.5245	12.1198	12.3506	12.6403	12.2731	12.702	12.4735	12.3945	12.6344	12.5235	13.5577	13.5838	13.5098	12.9197	13.83	13.4186	12.7832	12.9937	13.4564	13.2985	12.9938	13.0567		12.1859	12.2121	12.7582	12.5959	12.7455	12.7765				11.2149	11.8689
Q6ZXV5;Q6ZXV5-2	14.881	14.9637	15.0338	14.8155	14.766	15.0658	14.4238	14.118	14.5076	14.5248	14.6918	14.7388	14.7298	14.6274	13.9264	14.2746	14.7771	14.7779	14.3827	14.5052	14.4817	14.4686	14.736	13.9902	14.8236	13.915	14.2809	14.7213	13.4601	14.6482	14.5626	14.2606	14.9199	15.0459	14.7796	14.8359	15.0406	15.163	15.0564	15.0312	15.0957	15.0717	14.5827	14.3584	14.37	15.0108	14.7599	14.8901	14.413	14.4437	14.4109	14.5674	14.6362	14.3307	14.6529	14.7302	15.0119	14.6322	15.0534	14.7439	14.6664	14.5861	14.7849	14.5668	14.6701	14.2809	13.3746	13.6311	14.1636	13.4909	14.2908	14.3562	14.1145	14.9357	14.9803	14.8475	15.0577	14.9365	14.905
Q702N8;Q702N8-2	16.2317			16.1219	16.0352		16.5696	16.5496	16.7232	16.9893	16.0342	16.7664	17.0216	17.7192	17.6628	17.3605	17.4078	17.8092	18.0924	18.0906		17.6315		18.0481	16.9976	17.1783	17.5551	17.5224	17.8631	17.2573	17.619	16.8795	17.3265	16.9433	16.8665	16.3476				15.5038		15.6452	16.3691	16.6519	16.2689	16.5546	16.4545	16.0087	17.675	17.6313	16.859	18.1247	17.2383	17.5219	19.6943	18.4005	18.2481	17.6577	18.3612	18.3258	18.2184		18.4819	18.4702		18.3179	18.129	18.4104	18.2111	17.9164	18.2354	18.2124	18.5114	16.374	16.9497	16.6409	16.4762	16.496	15.9013
Q709C8;Q709C8-3	12.6863	13.189	13.2199	13.2582	13.1191	13.3259	14.1101	13.701	14.0951	14.1245	14.308	14.1402	14.1456	13.9955	13.6533	14.1139	14.0362	13.9196	13.8582	13.7144	13.2529	13.8078	14.1166	13.2126	13.9998	13.1038	13.6866	13.8311	13.349	14.1118	13.892	12.9253	13.5306	13.9517	13.8233	13.8393	13.2246	13.2795	13.2721	13.5301	13.412	13.3404	13.8386	13.683	13.8722	14.0837	14.0814	14.0839	14.0066	13.9272	14.06	14.1194	14.0563	13.9582	13.8992	13.8039	13.8599	13.5159	13.8593	13.853	12.457	13.373	14.0966	13.829	13.8772	14.1131	11.7156	13.0387	13.4322	13.3412	13.8934	13.9973	13.8507	13.629	13.7352	13.6207	13.878	13.7954	13.6344
Q709F0	12.8247	13.9678	13.7829	13.5777	13.7763	13.747	11.8709	11.9492	12.6499	12.5973	12.7023	12.8834	12.7308	13.2075		12.6995	14.0492	14.0705	13.2439	13.4955	13.6562	13.7154	13.908	12.753	14.1029	13.4129	13.7913	14.1483	13.0219	14.1563	13.9763		14.5945	12.3444		12.0762	13.956	13.8027	13.1672	14.2047	14.0687	13.8748	12.2793				12.3716	13.1888	13.1221	13.4175	13.2834	12.8982	12.9201	12.5053	13.9564	13.9613	14.2132	13.6411	13.4649	13.5734	13.3861	13.6688	13.8662	13.5992	13.3369	13.4539		12.6839	12.8627	12.7678	13.5481	13.6066	13.4278	13.2382	12.3943	12.8378	13.5283	13.0654	13.7216
Q70CQ2	12.8257	12.6988	13.0454	12.7532	12.1684	12.9646	12.796	12.4856	13.1191	13.0717	13.0719	12.4733	12.6574	13.008	12.4967	12.6502	13.0831	12.5321	13.105	12.1007		12.6708	12.9914		13.0968			12.1538	12.1599	12.7313	12.3937	12.4434	13.0799	13.3815	13.1943	13.0937	13.0279	12.6242	12.9744	12.9575	13.0726	13.0623	12.9613	12.9965	12.7242	13.0914	12.7981	12.8292	12.9564	12.3152	12.4737	12.6437	12.4893	12.7311	13.1342	12.7859	12.2592	13.653	13.2505	13.3982	12.2174	12.5849	13.1276	13.1207	13.4814	13.2617		12.3349	12.5728	13.0212	12.9121	13.1402	12.6096	12.6194	12.9616	12.878	12.9213	12.7455	12.8618
Q70CQ3							13.3146	13.2116	13.326	13.3966	13.6324	13.2423	13.5012	13.1382	12.434	12.9633	13.4538	13.087	13.7046	13.4211		13.8282	13.6161	12.0807	13.3718	12.4064	13.7472	13.6125	12.239	13.6459	13.2827		12.688	13.5635	13.3536	12.8785		12.7921					12.7466	13.2423	13.3448	13.7571	13.1181	12.9921	12.959	12.4815	12.5154	13.0641	13.2099	12.723	13.5458	13.7453	13.6505	13.6225	14.0541	13.6289	13.2257	12.8029	13.8504	13.9935	13.577	14.0121	12.0068	13.11	14.0827	12.5532	13.7434	13.5782	14.032	12.7455	12.6019	12.2048	12.8106	12.2591	12.7169
Q70E73	12.8819	12.6259	12.9995	12.0433	12.8502	12.8587	13.5924	13.2182	13.8704	13.9811	13.79	13.6916	13.8743	13.6775	12.9792	13.4761	13.6623	13.5577	13.2194	13.5293	11.7821	13.5575	14.036	12.9105	13.6049	12.1848	14.092	13.6365	12.7785	13.6928	13.4748	12.5322	13.0383	13.3119	13.1548	13.0935	12.1037	12.854	12.8688	13.4857	12.9782	12.9074	13.4403	13.1893	13.3269	13.554	13.367	13.8399	12.9414	13.2897	13.6207	13.2316	13.2242	13.0059	13.7473	13.8194	13.8673	13.898	13.7181	13.3717	12.9639	12.8896	13.9512	14.2207	14.3205	14.0128	9.36684	12.7541	13.4284	14.0117	14.2022	14.0136	13.8401	12.977	13.1674	13.01	13.3634	13.3051	12.7854
Q70EL1				12.8166							11.1506	12.7764	12.997							11.9541												12.9734	12.8841	13.4708	11.9596	12.7721			12.7181	13.0185		12.5632	12.8243	12.3347	12.7518	13.5943	12.7843	13.3814	13.298	13.4266	13.3124	13.6083	13.1291	12.8513	13.7355		13.354		13.5595	13.4618			13.1914	12.9926	13.7843	13.0668								12.82	13.1526	12.9692	13.2617	12.8738	13.4189
Q70IA6;Q70IA6-3	13.4653	14.0959	14.0559	13.8072	13.5771	13.9515	14.6225	14.4202	14.4021	14.732	14.6949	14.8497	14.9274	14.624	14.8262	14.8376	14.4688	14.9344	14.7919	15.1062	15.0273	15.3358	15.2051	14.6834	14.2843	14.0988	14.6096	13.9713	13.9129	14.7082	14.4812	14.4167	14.4899	14.8143	14.9206	14.9951	14.1898	13.5203	13.4921	13.7864	14.2111	14.1415	14.2104	14.1133	14.3981	14.6394	14.241	14.4484	13.9937	14.4288	14.7094	14.5141	14.6417	14.844	15.2322	15.3101	15.145	14.295	15.1965	14.9746	14.5807	14.8993	15.0504	14.9321	15.0123	15.1	13.3531	14.5452	14.6592	13.5832	14.6817	14.3675	14.8423	13.9912	14.3772	14.3098	14.5859	14.3801	14.371
Q70UQ0	14.3307	14.002	14.3771	14.7705	15.1356	15.2273	14.8991	14.5144	14.6438	14.5636	14.4838	14.8354	14.6734	14.5971	13.6438	14.3646	16.1911	15.9968	15.5272	15.399	15.1552	15.3655	15.6757	14.7721	16.3373	15.142	14.9659	15.2638	14.6779	15.598	15.2773	14.6861	15.1678	14.9423	15.029	14.8407	14.5798	14.0511	14.3793	14.9492	14.9322	14.7799	14.3921	14.3448	14.4699	14.6019	14.6837	14.5375	13.9711	14.2408	14.4994	14.5197	14.6325	14.4723	15.231	15.3201	15.6575	15.1422	15.5346	15.3148	14.9394	15.3998	15.3706	15.2853	15.2656	15.0893	13.4799	14.2099	14.261	14.2466	14.8166	14.6009	14.346	14.8463	14.9908	14.7922	14.9408	15.0102	15.0586
Q70UQ0-4	14.2066	13.941	13.6988	14.2226	14.5887	14.4008	13.6829	13.7317	13.7881	13.7709	15.1703	14.1538	14.1001	14.2359	13.478	13.6252	15.9515	15.6329	14.8952	14.4767	14.508	14.9853	15.2585	14.3766	16.0457	14.9422	14.4393	14.7015	14.286	15.213	14.8613	14.0176	14.4201	14.526	14.372	14.1427	14.4243	14.2055	14.2849	14.5395	14.5918	14.5036	13.423	13.5186	13.6495	14.2678	14.1459	14.1038	13.6689	13.9838	13.6989	13.9879	13.9914	13.9846	14.9901	15.0488	15.1206	15.0384	15.407	15.2296	13.7954	15.0473	15.0422	14.9221	14.7735	15.121	12.2133	13.7318	13.4068	13.8532	14.3587	14.2258	14.144	14.6375	14.3819	14.3824	14.4283	14.3762	14.4546
Q70Z35;Q70Z35-3							13.0847	11.3434																								12.1985	13.4535	12.7375	13.5702	13.4277								12.1551	12.7091	12.287	12.6337	12.4639																										13.1016	13.5912		12.8197	12.9902	12.4837
Q70Z53;Q70Z53-2;Q70Z53-3;Q70Z53-4;Q70Z53-5	13.3977	13.2597	13.2355	13.2338	12.7643	12.0023	13.0045	12.4655	13.2278	12.2262	12.898	13.3403		13.0853		12.6403	13.7857	13.3016	12.905			12.071		11.7885	13.518		13.1149	12.8752		13.1202	12.4617		13.0622	13.4038	13.7106	13.5213	13.0437	13.4985	12.7064	13.432	13.2534	12.8941	13.0073	12.965	13.7431	13.2497	13.0675	13.2772	12.5944	11.8096	12.2325	12.6099	12.8492	12.6807	13.5222	12.7815	13.3743	13.3565	13.4427				13.8528	13.6815		13.515			13.0449		12.8802	13.1504	13.1065	13.5531	13.2981		13.3273	13.0368	13.0816
Q712K3	15.6948	15.8763	15.8002	15.7818	15.9372	15.9325	16.5311	16.2542	16.3827	16.3636	16.3899	16.1405	16.2036	16.0943	15.4624	15.9157	15.8516	15.6645	15.7055	15.7504	15.0274	15.6476	15.7789	15.5092	15.7667	15.4488	15.6109	15.526	15.301	15.6528	15.2778	15.9751	15.9695	16.211	16.1944	16.1899	15.3135	15.6253	15.7525	15.7575	15.8587	15.7922	16.3501	16.5919	16.4426	16.3439	16.4141	16.3291	16.0829	16.0812	15.9866	16.0274	15.9291	15.8982	15.7334	15.7747	15.5839	15.2888	15.7841	15.7913	14.7387	15.3109	15.8606	15.8936	15.8876	16.185	14.7347	15.2675	15.3227	15.4315	15.0889	15.7755	15.7745	16.0507	16.2555	16.1307	16.0136	16.0902	15.9246
Q719H9							14.8533		14.615	14.8719	15.2444			13.7723		14.2435	14.9155	15.0291			13.1654	12.9492	12.8896		14.3579		14.9283	14.9283		15.2094			14.6474	15.0214	14.8988	15.0368							15.2479	14.9227	15.1372	15.3598	15.2482	15.1368	14.6667	13.9196	15.1061	14.9449	15.1979	14.6563	14.6578	15.1963	14.8666	12.3488	12.604	12.6598				14.7454	14.95					14.8465	14.8257	15.3275			14.6779		15.0218	14.7163
Q71DI3	16.9005	16.8347	16.6881	16.9393	17.3676	17.0776	16.0553	17.1377	17.5087	17.5259	17.1508	15.9463	16.7023	16.1667	17.2554	16.8756	13.2105	12.7865	15.1667	12.8396	11.4685	15.2061	13.4315	14.1126	13.6076	12.8345	16.4744	16.6497	16.4242	17.4583	16.9455	17.5815	17.3632	16.6996	17.8219	18.1096	17.3374	16.5978	17.1147	16.7931	16.7162	16.6654	16.0906	16.9563	16.4794	16.8666	17.232	16.6821	17.2792	16.8085	16.7969	16.8015	16.9979	17.0636	14.6848	13.7382			13.2764			15.3028	13.4939	13.4751	13.52	13.6458	15.3165	12.7824	14.5009	16.0756	15.8964	15.5284	16.0407	17.0493	16.8267	17.568	16.9115	17.5394	17.2073
Q71F23;Q71F23-3	13.5215	13.7834	13.6297	13.5299	13.4596	13.3038	13.266	12.5866	13.5277	13.1379	13.0347	12.9068	12.9353	13.1909		12.7019							12.3125	11.8223	11.9644							12.6517	13.5515	13.8986	13.8429	13.6635	13.4905	13.769	13.7074	13.8714	13.4774	13.4371	13.3153	13.6408	13.5655	13.798	13.1188	13.7853	12.9282	12.6285	12.943	13.3457	13.2681	13.0876	13.6115	13.4619			14.1224	12.7222	12.7656		13.8215	13.7536	13.835	13.7537			12.7476			12.6714	13.0723	13.7821	13.6862	13.436	13.7586	13.5241	13.4954
Q71F56							10.3736		11.1506	9.44507	11.8095	11.3831	11.385	9.93523					9.88998				10.4113											11.4331	12.3458	12.2181				11.9014			12.3056		12.144	11.8286	11.9969	12.7149	10.6384		11.7654	11.72	9.64031	10.9529			11.3573			11.7638			13.2918		13.0524						10.6092	11.4545	10.7015		9.59447	11.2324	11.5485	11.5093
Q71H61							15.1716	14.5882	15.0256	14.6682	15.0536	14.6233	14.6238	14.6454		14.3954	13.5594		14.2621	13.3652	13.6462	14.3254	12.9238				14.7903	14.6406		14.793		13.4072		14.0989	14.0566	14.3097						14.6576	14.6893	14.975	14.9016	15.0884	15.1148	15.1759	14.841	14.1287	14.7277	14.7265	14.2608	13.3134	14.5293		14.7549		14.8566			13.2718		14.5561			12.4635	13.018		13.2923	13.9831	14.3543	14.2382		14.118	14.1747
Q71RC2;Q71RC2-3;Q71RC2-4	14.33	13.5168	13.7454	13.7112	13.6244	13.6829	13.5975	13.1176	13.5253	13.2494	12.9665	12.6056	12.7988	12.6505	11.2734	12.4186	12.4747	12.6439	12.5996	12.2987	12.3905	11.8083	11.4042	11.847	12.9625	12.7692	12.5204	12.3	12.1992	12.8461	12.3694	12.8434	13.2822	13.3237	13.2984	13.1411	13.8573	13.8248	14.072	14.1568	14.0866	14.2068	13.5022	13.5325	13.8176	13.8373	13.5325	13.463	12.7436	12.6044	12.7984	12.7867	12.7767	12.5734	13.0847	12.7611	12.8071	12.3205	13.1095	12.4382	11.9249	12.4921	12.7366	13.0476	13.1727	13.1072		12.0364	11.938	11.7419	12.0454	12.7432	12.5334	13.2612	13.3241	13.3147	13.5263	13.2273	13.0207
Q71RG4;Q71RG4-2;Q71RG4-3	9.71716			10.3926		10.1927				11.5086	10.8842	11.2203	10.7187	10.5416		10.9477	11.2862	11.171							10.8983									10.6188			10.6871		9.51432		10.9459									11.381	11.6195	10.6688			12.0396	10.7963	11.8666	12.0403	12.3069	12.3451			12.4631	12.3292	12.4406	11.6899
Q71SY5-4	13.4484	13.4191	13.5279	13.3468	13.2063	13.6688	14.1971	12.0652	14.2338	13.9909	14.0091	13.8439	13.6732	13.8223	12.3098	13.6453	13.3558	13.7827	13.3392	12.3127	12.8172	13.1792	13.3035	12.412	12.573	11.1903	12.8832	12.8544	12.4294	13.4284	12.7701	13.3019	14.1239	14.3864	14.3011	13.669	13.4655	13.1804	13.6408	13.5797	13.811	13.8105	14.2319	13.731	14.073	14.2418	14.3982	14.2698	13.8005	13.5402	13.9074	13.6449	13.5999	13.611	13.4064	12.879	12.9122	12.5518	13.7642	13.8769	9.4683	12.5474	13.647	13.5575	14.092	13.9515		12.1419	11.4497	11.9082	13.3554	13.7446	13.7569	13.6271	14.086	14.1595	13.9515	13.8261	13.0728
Q71UM5	17.647	17.7636	17.8195	17.9881	17.9245	18.1185	18.136	17.3063	18.1685	18.1452	18.1313	17.9027	17.8523	17.8093	16.5858	17.4227	17.2294	16.8971	17.3997	17.2906	16.2997	16.4603	17.298	15.8294	16.7805	16.4929	16.4649	16.5492	16.4428	17.2928	17.1149	17.0778	17.1473	18.1266	17.6497	17.5578	18.0662	18.0995	17.9706	18.5994	18.5349	18.4864	18.0241	17.9679	18.0878	18.3038	18.2132	18.3279	17.9608	18.0731	18.0419	17.7855	17.9754	17.6503	16.8322	17.0745	17.0853	16.6236	17.1841	16.9415	16.7953	16.4456	17.2179	16.9198	16.8428	17.0749	15.5816	16.488	17.2402	16.6239	16.9816	17.0825	17.0929	17.9113	18.0431	17.6019	18.1145	17.8073	17.6732
Q75N03;Q75N03-2	13.484	14.2651	14.2954	13.8743	14.3178	14.099	14.848	13.8126	14.9707	14.3167	15.0967	14.9998	14.8431	14.357	13.7074	13.8771	13.8031	13.2254	13.8298	13.2995		13.9697	14.0668	13.1184	14.0728	11.9511	14.1572	13.4922	12.9621	14.175	13.4077	14.1633	14.5625	14.5254	14.7391	14.939	13.9084	14.2646	14.3172	14.1849	14.3959	14.5792	14.9832	14.7175	14.8959	14.7027	14.913	14.7508	14.5765	14.6789	14.6502	14.3827	14.542	14.1048	13.9445	13.3552	13.4209	14.0639	14.3142	13.679			13.9571		13.3752	13.8164	12.0833	12.9777	13.175	13.4454	14.4284	14.5944	14.2597	15.0152	14.7969	14.19	14.7021	14.7584	14.2577
Q75N90	11.7057	12.4259	11.8893				13.5424	12.8401	13.743	13.6071	13.1336	12.1347			11.3115	12.6463	10.6322	12.1354	11.5894				11.722					11.3975		12.0121		12.7814	13.1463	13.7606	13.7582	13.5776	12.0892	12.2093	12.5711				11.966	12.6533	13.7219	13.6709	12.9409	12.8822						11.4375					12.2505	11.5498					11.6783							11.6314	11.5796	13.3807	13.5025	13.1103	13.2134	13.1984	12.6667
Q75QN2;Q75QN2-2	12.4596	12.5694	12.9064	12.5054	12.8812	12.5905	13.2331	13.0332	13.1645	13.1426	13.3778	12.8582	12.9022	12.8408			13.6037	13.5209	12.694	13.3877	13.7347	13.8044	14.0836	13.2535		13.2117	12.9257	13.5052		13.7667	13.0271	12.5417	13.3614	13.7324	13.5278	13.3357	12.424	12.8902	12.8792	11.9621	13.0158	12.704	12.8209	13.2842	13.1645	13.449	13.1369	13.3304	12.6981	12.6451	12.7373	12.7376	12.9959	12.7964	13.4429	13.5121	13.8315	13.4573	14.0316	13.8634	13.4189	12.6878	13.6661	13.9007	13.73	13.4972		12.4122	13.1157	11.6541		13.9134	13.8382	13.178	13.4187	13.2261	13.0529	13.1027	12.5582
Q75T13		11.861	13.2684	11.8364	12.9012	12.6629	13.8387	13.5638	13.6633	13.7223	13.539	13.6337	13.779	13.5866	13.1819	13.5403	14.8069	14.5602	14.6388	15.1812	14.4937	15.8444	16.1414	14.7422	14.7318	13.9099	15.8974	15.733	15.1859	15.6695	15.2838	13.8192	14.0649	14.163	14.1348	14.199		13.3144	11.8679		12.5074	12.7425	13.782	13.5583	13.7364	13.7479	13.8457	13.9179	13.6973	13.4694	13.3433	13.7541	13.9446	13.6293	14.8783	14.7582	14.4181	14.35	14.7884	14.3615	14.3187	14.127	15.3802	14.6808	14.9818	15.233	13.9933	14.9234	15.5864	15.2839	15.4189	15.6743	15.7464	13.9781	14.1579	14.2149	13.844	14.1123	13.8231
Q765P7	13.5727	11.544			13.8011		12.3735	12.5656	10.6446	14.7862	13.6801	13.501	13.608	12.6236	13.7267	13.583	15.3187	13.8747	12.6982	11.9385		14.2649	14.3955	11.398	15.5545	14.0634	15.1793	14.8516	12.6458	15.3937	15.7368		13.8717	11.662	11.4007		13.8261	12.2742		12.2062	12.2772		12.6323				12.8737	13.0624	12.3449	13.0057	12.7055	11.978	12.2298	11.6458	12.6731	12.9478	12.2871	12.2988	11.4052	11.8617		12.2095	12.9378	12.7348	13.1251	13.2682	9.1018	12.9462	12.8708	12.9138	13.1243	13.6448	13.8811	11.563	11.5058		10.771		10.9637
Q76FK4;Q76FK4-4	12.5143	12.602	12.7029	12.0537	11.7497	12.3116	11.6759	11.6852	12.435	12.6096	11.9632	11.9546	11.7956	12.4229	10.6677	11.3497	11.4869	14.197	13.5173			11.427	13.3134	10.2949				11.6982	13.0029	11.9515		11.2805	12.7322	12.8093	12.5889	12.5689	12.2652	12.566	12.558	13.1714	13.0507	12.5028	11.9533	12.2687	12.2397	12.7418	12.2894	12.2854	12.4355	12.3909	12.2036	12.3425	11.9758	11.7997	13.4627	11.5795	14.3932	12.9917	13.0803	13.3574			13.2018	12.684	13.1628	13.008				12.0058	13.1851	12.7102	12.5292	11.6154	12.5064	12.4933	12.3512	12.1929	10.6146
Q76G19;Q76G19-2	9.72461																																				9.15225		9.98053		10.1141	9.70509													11.3976								11.9502	11.7968	11.9888	11.9897
Q76I76							12.4124	10.7028	12.6395	12.9101	12.4731	12.9547	12.8717	12.4739	12.171	12.3096	13.3669		13.226		11.6442		12.5057				12.6662	11.6712		12.7736	10.5949			12.8293									12.0914		11.982	12.5841	12.5689	12.5234	12.7976	12.5499	12.3386		12.0856	13.3133	14.219	13.8006	13.9121	13.4326	14.173	14.2327			13.954	14.1117	13.8175	13.8398	13.196	11.5563		12.7884	13.217	13.115	13.053	12.1833	11.757	13.1083		11.1171	12.4829
Q76KP1							13.2416	12.4642	12.8481		11.7256		12.4996	12.6698				12.9572	12.6721	13.2517	11.7637	12.6762	12.8953			11.3807	12.3634	12.1279		12.832			12.1099	13.0625	12.2492	12.5893							12.9408	13.2298	12.9054			12.5927		12.7654				12.2454	12.5258	12.396			13.1073	13.5665	11.3273	12.6269	12.2755	11.4482	12.6263	12.9435					11.9163	12.1833					11.9564
Q76L83;Q76L83-2						13.2781			13.7387				13.491	13.1954		13.4242							12.751				13.0885					12.9119				13.7393				13.2755	12.7281	13.0335		13.5613	13.4542	13.3572				12.9325		12.2512		13.0537																						13.2415
Q76M96;Q76M96-2	15.9709																14.8745	14.8945				14.37			14.5738					8.28841
Q76N32		10.3118							10.5063	12.3499	12.0686		10.4003				12.4241								11.0635					11.3268		10.516	10.9702	12.5273	11.6044	11.6346			10.9892		11.018	10.7826			10.9486			12.1966					11.51			11.7952	11.2946		12.114	12.0355			12.9593	12.169	12.6011	12.5019						11.2289
Q76NI1;Q76NI1-4				12.2666			12.2299		12.6346	12.8925	12.9417	12.001	12.1604	12.1368		12.0634	10.4477			9.93374					11.8943		12.105			11.5331	11.1606				9.11872			10.7071	12.7039	12.7735			12.6697	10.6409		12.2884					11.6236	11.8746			12.4445		12.3394	10.331	12.513					12.6287	12.1949						10.9805
Q7KYR7;Q7KYR7-5			10.6682				12.728		12.2992	11.9795	13.2048						12.9392				12.9644						13.1654	11.9754		13.1882						12.1998		10.2381	11.6101				12.2249	12.1016	11.6536	12.5453	13.2373	12.7557	11.2461	11.1198		10.6322			13.3462		13.41					11.0823	12.4656	12.6494	13.0456			9.98306			13.2027
Q7KZ85	14.6378	14.6941	14.8246	14.2968	14.1831	14.4438	14.4475	14.1049	14.4351	14.2519	14.4285	14.4131	14.3037	14.4345	13.8375	14.2745	13.6167	13.7653	13.9243	13.7271	13.5927	13.682	13.9748	13.3501	13.3897	12.721	13.6554	13.3631	13.3601	13.8269	13.3696	14.3761	14.6673	14.7717	14.7486	14.667	14.7886	14.8686	14.6938	14.4275	14.4625	14.4199	14.4222	14.3054	14.514	14.4877	14.525	14.4529	14.365	14.3261	14.3136	14.3965	14.4523	14.318	13.7485	13.5954	13.6266	13.4627	14.0246	14.0489	13.2051	13.6635	14.0487	13.8581	14.0789	13.8153	12.5632	13.2974	13.4116	13.3288	13.8407	13.8589	13.8981	14.566	14.6349	14.6355	14.5135	14.4224	14.3189
Q7KZF4	17.2031	17.4861	17.4712	17.2243	17.0708	17.1887	16.6608	16.5095	16.7502	16.7794	16.7312	16.704	16.6566	16.7205	16.4273	16.5725	16.9634	16.7352	16.2926	16.3131	16.0071	16.2607	16.5208	15.9688	17.0651	16.5003	16.2845	16.2901	16.1221	16.7723	16.5407	16.7381	16.9012	17.0016	17.114	17.086	17.5033	17.8102	17.3371	17.4785	17.4409	17.4827	16.6543	16.6732	16.6469	16.7972	16.6655	16.663	16.573	16.6573	16.7517	16.6074	16.6136	16.5611	16.3844	16.2089	16.2886	16.2223	16.481	16.2076	15.7526	15.8893	16.4763	16.5342	16.4615	16.5537	15.6395	15.8656	16.1527	15.9211	16.2155	16.2822	16.1538	17.1255	17.1439	17.1071	17.3192	17.1527	17.0574
Q7KZI7-13	12.8392	12.0294	11.6355	12.1143	11.6888	12.7683	13.5608	12.1441	13.385	13.5952	14.0484	12.663	13.561	13.0061									12.6343		13.0633		12.9894	12.4846						13.4732	12.9287	13.2754	12.8748	12.8664	12.5981	13.0709	13.1779	13.1225	13.1939	12.9134	12.7186	14.0002	13.6465	13.924	12.2336		12.6328			11.9263											12.9502				11.4645	11.4926	12.4204	12.888	12.971			12.4033	13.185	12.4871
Q7KZI7;Q7KZI7-11;Q7KZI7-8	13.763	13.7257	13.3734	13.7535	13.6559	13.7696	14.0257	13.0819	14.0631	14.3	14.2715	13.9401	13.9858	13.8502	12.7537	13.4577	13.9561	13.3833	12.9666	14.0023	13.8386	14.1492	13.8297	13.645	13.6689	13.451	13.8708	13.6278	13.6898	13.8965	13.7909	12.7186	13.6179	14.2931	13.9066	13.7558	13.6792	13.8164	13.7363	14.0795	14.0464	14.0962	13.8419	13.6103	13.7836	14.4229	13.9454	14.303	13.6121	13.6798	13.5581	13.564	13.5287	13.1884	14.2743	14.159	13.5667	13.7986	14.3065	13.5512	13.5616	13.3488	14.3847	14.0344	14.2354	14.0387	13.2496	13.7482	13.9723	13.3781	13.8119	13.8353	13.7255	13.6573	13.6548	13.6851	13.8774	13.7676	13.45
Q7KZN9;Q7KZN9-2	12.8958	14.2304	13.5532	13.3678	12.8864	12.772	13.1959	11.708	12.9439	12.2235	12.5702		12.4476	12.1651	12.4446	12.7997	13.4029	13.6839	13.9763	14.0091	12.843	14.1474	13.9106	13.3421	13.5465	12.923	13.5897	13.7281	13.6131	13.1532	13.1896		12.7333	12.6322	12.6627	12.3255	13.9944	13.8713	13.2523		13.29		13.0606	13.0794	13.0024	13.569	12.9115	13.1583	13.5897	12.5299	12.4222	12.7375	12.6839	13.2001	13.8686	14.0422	14.1561	13.7096	14.2423	13.9614	13.5438	12.9925	13.4269	13.9216	13.4856	13.5168	12.3009	13.6364	13.6793	13.0904	13.7932	12.8673	12.8728	12.985	12.0364	12.4456	12.5417	12.5184	12.3955
Q7L014	15.3738	15.0243	15.1298	15.1578	14.9635	15.1686	15.0878	14.8714	15.208	15.2339	15.3224	15.184	15.1684	15.175	14.4858	14.991	14.7353	14.84	14.734	14.6625	14.2731	14.5108	14.8101	14.2976	14.4361	13.9816	14.2688	14.2918	14.2647	14.5872	14.347	14.8719	15.1154	15.561	15.3431	15.2804	15.1926	15.2158	15.1019	15.2995	15.3555	15.3551	15.2211	15.1092	15.1787	15.4955	15.2692	15.3174	15.2533	15.2161	15.1945	15.2157	15.228	15.0448	15.0353	15.0338	15.0684	14.6282	15.3001	15.0911	14.3746	14.6069	15.2321	14.9457	15.1554	15.104	13.8444	14.0597	14.4503	14.1983	14.3665	14.6147	14.5651	15.2402	15.2776	15.1776	15.2881	15.1366	15.0308
Q7L099	11.0758	11.1825	10.4979	11.8743	11.548	11.2788	14.5228	14.547	14.2156	15.1589	14.2245	15.1471	15.5041	14.8615	14.7892	14.7096	15.37	15.2235	15.5532	15.6512	15.0805	16.29	16.2782	15.5855	15.1372	14.6456	16.5056	16.1633	15.7188	15.8725	15.7303	11.68	12.0531	12.6328	12.0469	11.9473	9.87554	10.6379	10.1568	11.6303	11.6661	11.4299	13.1847	13.8533	13.9489	13.5341	13.5167	13.4598	14.3682	14.7143	14.6799	14.3902	14.2516	14.2924	15.8492	16.0793	15.4308	15.7694	15.5167	15.3995	13.9554	15.4546	16.1441	16.1343	16.0771	16.3712	15.5801	16.1137	16.0501	16.0167	16.1867	16.2546	16.2233	12.1325	12.1244	12.0555	12.3562	12.1724	11.5768
Q7L099-2					12.4188		14.8422	14.3979	14.5473	15.6565	15.4226	15.0138	14.7961	13.994	14.2876	13.5847	14.8043	15.245	14.6707	14.301	13.8149	15.7132	15.9202	15.2096	15.4338	14.4015	14.9733	15.8143	15.085	15.3788	13.9925			14.4209	13.3163	13.5689		12.5889	12.7937	13.2571			14.1519	14.6129	14.7558	14.3615	14.588	13.948	14.3658	14.2026	14.7069	13.5179	13.4443	13.76	15.0751	15.3798	14.683	14.0333	14.2733	13.7994	10.5466	14.3945	15.5743	16.0943	15.7307	15.9862	15.1145	14.64	14.7451	14.7096	14.4595	14.1974	14.0696	13.838	12.0714	13.0055	13.393	12.0666	12.549
Q7L099-3		11.8909				13.3603	13.6576	13.314	13.6457	13.3887	13.5685	13.409	13.9385	13.9826		13.5026	12.5537		14.0002			13.5493								12.9427			13.0899	13.4574	12.0364								13.2677	13.2432	13.3285	13.5216	13.3428	13.2749	14.0054	14.0297	14.1576	13.5359	12.8778	12.6825												13.1055									12.5906			12.6881
Q7L0J3	14.3617	13.862	14.1296	14.2109	14.2424	14.2363	13.6137	13.6812	13.7523	13.7696	13.6088	14.4455	14.3734	14.2249	13.8329	13.8239	14.7832	14.6264	14.895	14.8829	14.268	15.772	15.743	15.1245	14.7236	14.0668	16.5247	16.0412	15.5327	15.4648	15.4008	14.2994	14.4047	14.5803	14.3768	14.4818	14.3155	14.3362	14.162	14.3901	14.16	14.4008	13.3321	13.2038	13.4797	13.8328	13.2346	13.6161	13.6063	14.0069	13.697	13.8216	14.1123	13.7123	15.3186	15.4785	14.9786	15.008	15.4188	14.8984	14.0249	14.7499	15.6624	16.1445	15.7102	15.9339	14.6011	15.7014	15.9682	16.3234	16.6907	16.3109	16.0755	13.9116	14.2432	14.1793	13.6525	13.7982	13.8627
Q7L0Y3	15.4955	15.5934	15.6488	15.007	14.7059	14.9612	14.8698	14.7503	14.9434	14.6351	14.6843	14.5569	14.4535	14.5567	14.0651	14.401	14.8685	15.0771	15.1002	15.1296	14.7254	14.6728	15.246	14.2637	14.2171	14.065	15.0811	15.0461	14.6928	15.0449	14.7821	15.0258	15.4717	15.5316	15.4008	15.4564	15.9103	15.9266	15.3811	15.1316	15.1179	14.9338	15.234	15.171	15.3101	15.3346	15.0664	15.177	15.1309	15.0024	14.9603	15.1626	15.0502	14.9362	15.5205	15.0938	15.4212	15.013	15.3658	15.013	15.1676	15.1481	15.6335	15.4485	15.4214	15.297	14.337	14.757	15.1194	15.225	15.3477	15.4421	15.1083	15.369	15.1402	15.5708	15.4663	15.3457	15.4378
Q7L190	16.7321	16.0128	16.1364	16.0345	16.1102	15.4636	14.9104	14.8611	15.0858	15.1424	15.3437	14.6444	14.7675	14.9073	14.1182	14.597	11.9596	12.9278	13.965	12.6141	12.7552											14.9607	15.4278	15.5176	15.4166	15.2356	16.8829	16.714	16.6884	16.5866	16.3156	16.2087	15.5772	14.8092	14.8538	16.2885	15.458	15.6163	14.9756	15.0167	14.8477	15.1964	14.9623	14.6715	13.3546	13.0059	13.4218	13.1378	13.4258	12.9577	13.7129	13.5762	12.7979	12.8574	13.5488	12.6488	12.587	13.0272	11.9967	12.4334	13.0238	12.7573	12.4464	15.5574	15.5283	15.3577	15.8797	15.5074	15.3761
Q7L1Q6;Q7L1Q6-3;Q7L1Q6-4	16.0219	15.8147	15.9408	15.6702	15.4973	15.516	16.3003	16.2333	16.3767	16.328	16.0418	16.0106	16.0493	16.0606	15.7576	15.9516	16.7616	16.5879	16.1262	16.2144	15.7269	16.092	16.2293	15.7535	16.5143	16.0627	15.8249	15.8362	15.8498	16.2123	15.965	16.2058	16.3773	16.7498	16.4963	16.3123	15.7138	16.0383	15.7463	15.5831	15.8034	15.6343	16.1279	16.3238	16.3383	16.2454	16.0633	16.1694	16.1336	15.9685	15.9565	16.1071	16.0604	15.9833	16.5715	16.3602	16.2597	16.3136	16.4002	16.1929	15.8912	16.0065	16.2686	16.3755	16.4568	16.6277	15.4424	15.8243	16.0373	15.5777	15.7875	15.8893	15.9095	16.0431	16.3629	16.3427	16.0387	16.158	16.1549
Q7L1T6	13.1248	12.4428	12.8406	12.8135	13.249	12.9273	13.3316	13.0769	13.5541	12.9593	13.2293	12.647	12.4084	12.7825	12.3409	12.9438	12.8345	12.9468	13.0029	12.6516	11.59	12.5756	12.3916	12.3636	12.709		12.256	12.8363	12.1355	13.3478	12.3246	12.4884	13.0453	13.2991	13.4339	13.2359	12.7667	12.8691		13.5341	12.9172		12.6436	12.9237	13.2079	13.0797	12.576	12.7821	12.9402	12.2732	12.2251	12.2072	12.4687	12.3124	12.9361	13.6796	12.8029	12.0814	12.5641	13.2234			12.9221	12.9246	13.4086	13.2918			12.0045	12.4541	12.4627	13.0925	12.6994	12.9741	13.0033	12.9829	12.5665	12.7989	12.2582
Q7L1V2	12.8369	12.8857	12.6868	12.5156	12.628	12.6386	13.1967	12.5654	13.0018	13.3568	13.6931	13.2242	13.3873	13.0921	13.6337	12.5907	12.7898	13.7075	13.0246	13.0685	13.0829	12.6578	13.5744		13.3294		13.3581	12.8403	13.8955	13.5838	13.1564		13.463	13.1507	13.0104	12.9992	12.0997	12.5507	13.9815	12.4225	13.1863	12.8085	12.7439	13.144	12.8792	12.7509	12.7001	13.3562	12.2122	13.0492	12.9629	12.258	12.8727	13.2531	13.048	13.7607	13.5	13.1266	13.3455	13.8426	14.2062	12.6246	13.3229	13.2562	13.751	13.203	17.1711		13.058	12.8625	13.6057	13.6705	13.2351		12.9921	12.2696	12.3736	13.0037	12.2302
Q7L1W4		13.9157	12.7707	13.9134	14.2169	14.229			13.3362	13.7634	14.2979	13.6701	13.5069	14.0216			14.0317	13.9864	14.8165				14.4554		14.6632		14.0763	14.5445					13.3226	14.9322	12.8791		13.7639	14.2817	12.768	14.6941	14.528	14.6842	13.4245		14.5407	14.155	14.4459	14.5775		13.9944	13.7554	14.3926	13.136				14.3545		14.0391				13.8332			13.2609					14.1019			14.0877	13.3634	13.9089	13.7634		13.3645
Q7L211	12.6357	13.8033	13.1743		14.0049	13.5753			12.9274	15.0106		14.2621	13.6707	14.0131	13.9788	13.7811	14.4926	14.3837	14.8508	14.8652	14.4394	13.9764	13.8635		13.9221		14.533			14.482				14.1386		13.8443	13.5365		14.0522		13.8769								13.5967	13.6949	13.7576		13.8634		13.9829	14.2914	15.1896	14.1579	14.2152	13.9202		14.829	14.388	13.9686	14.4864	14.0146		12.1735	13.6149		14.4564	14.6093	14.6999						13.9168
Q7L266	12.2064	11.6651	12.2281	12.644	12.772	13.4828	15.9925	15.555	15.8754	15.893	15.775	15.4781	15.6316	15.1692	14.1394	14.9606	14.787	14.7538	15.398	14.1929	13.8131	14.8613	14.8118	14.7277	14.7079	13.7263	15.2021	15.2596	15.1699	14.8071	14.6986	14.3328	14.9027	15.3231	15.1718	14.8638	11.9415	11.856	11.7304	13.0829	13.0934	13.0643	15.7884	15.7416	15.8455	15.7116	15.779	15.7378	15.0801	15.1617	15.3774	15.1202	14.7889	14.796	15.5036	15.5161	14.6869	13.9602	14.6002	14.9696	12.4242	14.1045	15.474	15.5655	15.5972	15.6622	14.4555	15.0292	14.1385	14.6569	14.8667	15.2845	15.2676	14.8233	15.1247	14.961	14.8598	14.7385	14.0002
Q7L273	14.7794		14.3895		14.3697	14.166					13.7251		13.5356							13.7043	13.621				13.3115											14.5062	13.1581	13.3507				13.3649	12.887	14.1313	14.3374							13.8979						13.6528					12.9292		12.5296	12.2374		13.0637	13.723							14.6878		14.4741
Q7L2E3	14.464	14.6732	14.6548	13.9776	13.8761	14.0614	14.8702	14.6215	14.8897	14.817	14.9212	14.7839	14.8078	14.7605	14.3461	14.7732	14.6012	14.81	14.8338	14.6572	14.7297	14.8227	14.8552	14.4172	14.5418	14.0296	14.8711	14.6775	14.625	14.5834	14.474	14.3622	14.7877	14.8683	14.8939	14.9474	14.5036	14.5531	14.1521	13.8721	13.9176	13.8135	14.8849	14.7929	14.8645	14.8301	14.9146	14.9651	14.7012	14.7061	14.7549	14.7865	14.7821	14.6421	14.7732	14.8017	14.8988	14.7183	14.8972	14.7997	14.4829	14.6821	14.9686	14.9711	14.8808	14.8724	13.7875	14.4942	14.7345	14.5813	14.9431	14.9851	14.8995	14.6813	14.8158	14.8416	14.8485	14.6908	14.6427
Q7L2E3-2	13.1675	13.2709	13.4506				12.1289		11.702		12.8212																						13.3114	13.5535	13.4074		13.3368	13.7281	12.4764		12.8749			12.3057				13.4248		12.6801	12.517																								12.7684			12.4583
Q7L2H7	15.9381	15.9666	15.9147	16.0516	15.9396	16.0435	15.7285	15.3739	15.7402	15.6404	15.6706	15.6214	15.5594	15.5801	14.7531	15.4284	14.6789	14.8026	14.7491	14.2426	13.8306	14.5252	14.559	14.1691	14.6204	13.7959	14.7107	14.5502	14.2967	14.9317	14.6034	14.8883	15.501	15.7363	15.5469	15.5314	15.7385	15.936	15.8593	16.0278	16.0883	16.0344	15.865	15.6623	15.6657	15.7471	15.8146	15.6003	15.6642	15.6179	15.82	15.5713	15.7102	15.4221	14.7556	14.7886	14.8493	13.6958	14.5477	14.4921	13.4112	14.4624	14.7996	14.8177	14.7538	14.8869	13.0552	13.7247	13.5494	14.1158	14.276	14.5438	14.38	15.5444	15.744	15.6448	15.7622	15.6057	15.3179
Q7L2J0	13.8654	13.5986	13.9056	13.4323	13.4379	13.8316	14.2767	13.8384	14.428	14.4827	14.6654	14.2004	14.2263	14.3361	13.385	14.0884	13.6134	14.0127	13.7106	13.1721	13.8306	13.1591	13.2194	13.1836	13.3117	12.9187	12.8584	13.1417	12.6571	13.4066	12.6621	13.5418	14.6282	14.9431	14.6779	14.5396	13.6397	13.7736	13.4009	13.5749	13.8371	13.5501	14.2337	14.2488	14.3014	14.7033	14.4313	14.3785	14.4277	14.2859	14.2155	14.0571	13.9387	13.7602	13.9567	13.2388	13.7799	13.794	13.3973	13.9588	13.9741	13.5209	14.0777	13.9307	13.9811	13.8932	11.7274	13.4009	13.4024	12.6158	13.4856	13.7349	13.7783	14.3313	14.5225	14.3214	14.3151	14.3648	14.0374
Q7L2Z9	13.5618	13.9506	13.7415	13.4217	13.3138	13.7438	14.4341	12.1487	14.1822	13.9714	13.7512	13.206	14.0444			13.3828				14.3308			14.8939			13.8437			14.4649	14.5264	14.1675		13.3635		14.357	13.9755	13.9327	13.1283	13.349	14.3498	13.9037	14.2891	13.9637	14.0291	13.9208	14.3461	14.2501	14.0375	14.0387		13.0014	13.9678	13.4022	12.5557	14.1178	14.3285			14.1711			10.9686								14.3184		14.7957		13.7251	14.1091	13.2793	14.1257	13.3863
Q7L311	15.7159	16.0295	15.7051	14.497	14.589	14.5698	14.2027	14.3143	14.0693	13.9694	13.9159	13.7794	14.0374	13.8866	13.7313	13.8008	15.2267	14.418	14.3933	14.2436	13.3724	14.4016	14.3824	13.7001	15.0522	14.4121	14.774	14.839	14.5915	14.841	14.8083	14.499	14.8487	14.7281	14.9856	14.325	16.1308	16.0616	16.0429	15.1137	14.9422	14.9426	14.389	15.0201	15.027	14.3128	14.313	14.4174	14.5064	13.8155	13.8702	14.2567	14.2153	14.572	14.7358	14.436	14.4322	14.8009	14.4863	14.4627	13.8299	13.8721	14.3957	14.7141	14.7405	14.7418	13.1665	13.9583	13.9601	15.5489	15.8181	15.1081	14.6483	14.6412	14.7224	14.8639	14.769	14.3969	14.6352
Q7L3B6	14.459	14.4057	14.57	14.394	14.1034	14.4847	14.0498		14.1782	14.8746	14.6307	14.2516	13.48	14.0199			14.5296					12.904					14.4546			13.9048		13.3016	13.6721	14.9648	14.4385	14.0159	14.1793	14.3305	14.914	14.5226	14.5496	14.533	14.4802	13.9608	14.1598	14.8799	15.0129	14.6357	13.8867	14.0176	13.6082	13.6415	13.978	13.8297		13.376								13.8497		14.2547		14.3579		14.2798	14.1419	14.4548	13.7098	14.1365	14.023	14.0087	14.2358	13.8777	12.9609
Q7L3S4	11.7007	12.6358	12.8264		11.8968	12.0266	13.0654	12.0132		13.1105	12.6237	12.7711	12.8374	12.1808		12.162												11.6285					12.8738	13.0008	13.0896	12.8718	12.7264	12.1092	11.7665			11.9935	11.7768	12.1109	13.1846	12.6171	12.4104	12.061	11.9106	12.6862	12.3917		11.9107		12.1894	12.6996		11.9483		12.1295		11.6515	13.2122	12.6604	12.8936	12.0319				11.7973		12.2697	12.6542	12.8909		13.0586	12.5987	12.7477
Q7L3T8	13.5016	14.3739	14.5785	13.8855	13.7137	13.3612	14.7121	13.9655	14.9205	14.7681	15.2853	14.51	14.8155	14.9433	12.3537	14.6118	14.2562	15.0891	14.3869	14.4055	14.1375	14.1503	14.2082	13.5745	14.015		14.2748	14.6658		14.1601	14.5723		14.4918	14.7747	14.7548	14.9125	14.6615	14.9945		14.2749	14.1228	13.9884	15.0937	14.5834	14.6992	14.9169	14.9775	14.9572	14.7316	14.9949	14.971	14.7285	14.8146	14.3045	15.1705	15.3471	15.0702	15.1352	15.4863	15.3482	15.0373	15.2835	15.2336	14.8121	15.0567	14.5472		14.1353	13.9621	13.1895	14.58	14.6322	14.0157	14.5894	14.6163	14.4837	14.7535	14.5455	14.2441
Q7L4I2	14.23	13.4784	13.8413	14.2346	14.3626	14.4106	15.3167	14.8573	15.7942	15.3734	15.9258	15.1831	15.2259	15.0007	13.3175	14.5073	13.0943	12.9728	13.9251	13.361	12.7969	12.9256	13.3863	13.1541	13.2844	11.774	13.2881	13.2203	13.1592	13.6264	13.5728	14.2707	14.6137	15.3504	14.9563	15.0919	13.9812	13.7661	13.7737	14.7594	14.7317	14.73	15.3736	15.4773	15.2117	15.7666	15.8388	15.9813	14.5235	14.7241	15.0445	14.3278	14.4975	14.0941	13.47	13.3418	13.1449	12.7746	13.5793	13.5919	11.6897	12.4572	13.4636	13.4081	13.9691	13.8287	12.0635	12.6028	13.0124	13.3334	13.3069	13.908	13.539	14.8718	15.1304	14.7412	15.1182	14.8314	14.3288
Q7L4P6;Q7L4P6-2							12.1367					13.4662	12.8855	12.9357		12.1009		11.9121				11.9274					11.8224						12.107	13.1362	12.8673	12.8089							12.8493		12.725	12.6607	12.6173						12.533		13.6288	13.375	13.6559	12.5296	13.822	13.3744			12.9958	12.7337	12.9294	13.029			12.0837		11.4775	13.0794			12.5808	12.7307	12.4955	12.7746	11.929
Q7L4S7													13.1202																						12.8741									13.1184
Q7L523	13.7834	14.21	13.8972	13.9379	13.9012	13.9564	13.8442	13.7051	13.7298	14.1689	13.7348	14.2284	14.4016	14.5119	13.8207	14.4186	14.941	14.7955	14.2205	14.4639	14.1698	14.8762	15.2001	14.2774	14.9771	14.2297	14.8564	14.6581	14.1525	15.3061	14.9359	13.4137	13.9307	13.8026	13.8917	13.6311	14.2124	14.4599	14.0885	14.2653	14.323	14.1353	13.3344	13.1992	13.448	13.3423	13.6107	13.3836	14.3656	14.3965	14.232	14.3187	14.388	14.2171	14.8407	14.5723	14.6532	14.2832	14.6228	14.5758	14.1892	14.3657	14.7968	14.453	14.688	14.7557	13.1787	14.1951	14.2676	14.0474	14.7017	14.6228	14.6104	13.8701	13.8054	14.0285	13.8968	13.9161	13.8755
Q7L576	13.6048	13.4532	13.3609	14.419	14.3829	14.5213	15.1845	14.9401	15.1785	15.2171	15.1376	15.3536	15.4134	15.439	14.668	15.2626	15.1347	15.0782	15.0914	15.0207	14.8569	15.0535	15.2635	14.6284	15.0385	14.6688	14.807	14.9785	14.6968	15.3704	14.9932	14.6789	14.8272	15.1212	15.0156	14.9859	13.3671	13.3196	13.4308	14.509	14.5204	14.5464	15.2448	15.1093	15.2299	15.2937	15.1836	15.2473	15.5396	15.4714	15.5634	15.5116	15.4607	15.332	15.358	15.1243	15.3749	14.9492	15.3803	15.3031	14.8784	14.9028	15.4301	15.1546	15.3272	15.3559	14.1983	14.8978	14.9908	14.8228	15.2984	15.3346	15.2911	14.8978	15.0211	15.0492	14.9682	14.9687	14.7311
Q7L590;Q7L590-2							10.2349		10.3697	9.32267	9.99437																						10.1299	11.0694	10.5782	10.8528							10.8434	10.61	10.1918	10.4195	10.9233	11.1486											10.0863				11.7482		9.55115									10.0105	10.2624		9.80775	8.98591
Q7L592	14.2345	15.4365	15.1136	14.2026	14.3207	14.0155	14.2967	13.8435	14.4292	14.2117	14.5254	14.2682	14.2851	14.2269	13.5389	14.1706	14.3349	15.0729	14.8437	14.788	14.918	14.5046	14.1931	14.1105	13.9458	13.2966	14.1285	14.0841	13.5576	13.7255	13.6317	13.0432	13.6794	14.2005	14.131	14.5571	15.7917	15.5659	14.5492	14.5721	14.3218	14.2982	14.7045	14.4575	14.5819	14.8901	14.7456	14.7806	14.4765	14.3719	14.455	14.6591	14.5477	14.4614	15.1582	15.0627	15.3572	15.0104	15.319	15.1893	14.9457	15.0928	14.9577	14.9262	14.9881	14.7102	13.3703	14.1973	14.1426	14.5216	14.7158	14.4922	14.1816	14.4427	13.8489	14.1659	14.7298	14.3269	14.4847
Q7L5D6	14.1699	14.5625	14.4111	14.3676	14.348	14.4566	14.1275	14.0108	14.3184	14.2874	14.1991	14.332	14.3784	14.3523	13.6565	13.9063	14.326	13.8955	14.0531	14.0769	13.4746	14.2333	14.3488	13.5332	13.9787	13.239	13.9978	13.8645	13.7703	14.3591	14.0657	14.0411	14.4863	14.519	14.6046	14.4198	14.493	14.7305	14.4592	14.4183	14.6458	14.6417	14.2048	14.4073	14.2858	14.1565	14.3006	14.2216	14.1843	14.1121	14.1941	14.1781	14.3088	14.0636	14.3395	14.0146	13.9923	13.8917	13.9529	14.0486	13.7353	13.285	14.4538	14.1842	14.6128	14.3658	12.5875	13.5578	14.0285	13.6117	13.7514	14.2955	14.3646	14.391	14.4551	14.2914	14.3051	14.4109	14.398
Q7L5N1	14.9195	15.0238	14.9808	15.004	14.91	15.0887	15.3891	15.1945	15.6619	15.6439	15.5704	15.5456	15.6356	15.5267	14.9801	15.3429	15.6225	15.3518	15.1926	15.0256	14.7081	15.1602	15.4301	14.8062	15.3351	14.5632	15.2092	15.0581	14.3662	15.274	15.1024	15.0016	15.1273	15.3064	15.4585	15.4785	14.8173	15.08	15.0908	15.1207	15.2407	15.2109	15.5971	15.365	15.5775	15.3183	15.4901	15.4823	15.4418	15.613	15.6306	15.4114	15.434	15.2416	15.3605	15.4558	15.5213	15.3615	15.5698	15.5147	13.5537	14.9211	15.5154	15.4857	15.6267	15.6731	13.9377	14.5123	13.9222	14.8641	15.1835	15.2886	15.1705	15.2574	15.3255	15.26	15.3959	15.3215	15.2559
Q7L5N7	11.097		11.8274	11.3488	9.24395		12.1121	11.0961	12.322	13.246	13.0178	13.318	13.3033	12.7737	12.6964	13.8883	14.0679	13.9894	13.2663	12.6664	12.2251	12.5499	12.2246	10.3947	13.34	13.1206	12.912	12.6328	13.2986	13.2755	12.9864	9.7015		12.6961			11.7305		11.6304	12.2153	12.2375		11.9559		11.9609	12.5551	12.0694	12.3912	12.3029	12.2873		13.369	12.7209	12.4607	12.8685	13.177	12.9001	12.8338	13.2755	13.0169	10.4851	13.1824	13.0415	13.2337	13.1331	13.3397					12.7075	12.4149				11.0064	12.2754	11.21
Q7L5Y9;Q7L5Y9-2;Q7L5Y9-3	13.4913	13.443	13.5721	13.5471	13.384	13.7331	13.711	12.759	13.0232	13.372	13.4413	13.4945	13.3907	13.7791	11.2723	13.4088	13.7295	13.7857	13.5269	13.3151	12.9195	13.2269	13.2892	12.9913	13.7993	12.9096	13.2468	13.4377	12.6381	13.1698	13.2711	13.1319	13.7473	13.6992	13.413	13.009	13.4214	13.9826	13.705	13.5033	13.6685	13.7215	13.0469	13.1458	13.0556	13.3123	13.2586	13.2151	13.7327	13.9088	13.4069	13.1599	13.7017	13.0411	13.5385	13.674	13.7633	13.0285	14.1233	13.1704	12.9413	12.8601	13.7705	13.8818	13.7171	13.957		12.4175	13.4835	12.6138	13.1686	12.6668	13.0338	13.1452	13.261	13.5997	13.2178	13.7191	13.0698
Q7L775	13.2863	12.4597	13.2448	12.892	13.1932	12.2927	15.5957	15.0993	15.3965	15.639	15.4177	15.6173	15.6403	15.4923	14.9473	15.2909	15.3577	15.1578	15.0417	15.0103	14.0403	15.4276	15.7758	14.9295	15.3675	14.6501	15.7969	15.6962	15.3818	15.9487	15.4809	13.88	14.6515	14.8032	14.9674	14.6783	12.4307	12.8291	13.318			14.2088	15.0504	15.2277	15.3337	15.1389	15.0731	15.1607	15.1806	15.484	15.4115	15.2507	15.2935	15.2131	15.5065	15.4687	15.2425	14.8286	15.2495	15.4113	14.6136	14.5511	15.6681	15.5236	15.5616	15.7863	14.442	15.0045	15.3712	15.0437	15.3344	15.6338	15.6493	13.9636	14.6234	14.4419	13.7368	13.8224	13.7429
Q7L7V1;Q7L7V1-2		12.3661	13.0295			12.3147	13.6417	12.4921	13.8041	13.7064	13.8148	13.1581	13.1549	13.475	12.3185	13.0568	13.487	13.3402	13.0642	12.3939	12.6344	12.3564	12.551	11.8914	12.9459	11.0096		12.1638	11.1452	13.1201		13.4365	13.7093	13.8426	13.4626	13.7363		12.2469		11.409	12.2358	12.4643	14.1369	14.0652	14.0224	14.2261	14.178	14.1899	13.998	13.8134	13.8292	13.6889	13.7559	13.6698	13.9016	13.7212	13.7785	13.5112	14.2218	13.9509	13.0583	13.3567	13.8649	13.2932	13.0792	13.2113	10.3513	12.1873	11.2606	11.5362	12.7971	12.9514	13.091	13.2946	13.8755	13.9068	13.486	13.4496	13.0301
Q7L7X3	13.3555	13.4795	13.6456	13.7038	13.6339	13.5947	14.1343	13.9115	14.4677	14.2995	14.1098	14.0706	14.2626	14.2246	13.4187	13.9167	14.3983	14.0601	13.9953	13.9625	13.4007	14.04	14.228	13.2119	13.9567	13.2069	14.2028	13.927	13.2063	14.2845	13.8209	13.2922	13.9552	14.2329	14.1899	14.0736	13.4944	13.6843	13.5648	13.6316	13.8038	13.862	14.111	14.0554	14.1018	14.1886	14.0846	14.0908	13.9018	13.9241	13.8919	14.015	14.0398	13.6649	14.1512	13.7943	13.8484	13.9505	13.8899	13.8577	12.6854	13.2167	14.4662	14.2719	14.0477	14.0791	12.03	12.9179	13.5677	13.6766	14.0763	14.2345	14.096	14.1193	14.1988	13.9581	14.3258	14.1402	13.7865
Q7L804;Q7L804-2				12.019													11.0597	12.1677		11.9013							11.4054						12.6122																				12.3471		12.6088	12.501	12.4115			12.1611		12.0826	12.6019	13	12.4487	12.2148		11.2008	11.8043	11.4675	13.1253	13.0047	12.3151	11.7668				12.3526
Q7L8A9;Q7L8A9-2							12.7524		12.938	13.0889	12.772	12.4922	13.0623	11.813			11.0709			10.5262		10.6527	12.1017				11.9795		10.3735		11.063			11.8034		11.0465							11.802	11.5105	11.8491	12.1527	11.6957	12.2195		11.5829	11.5025				11.1062								12.3339	11.1286	12.6067	12.6837			9.6607			11.6144	11.5507					8.58883
Q7L8J4	11.8662	12.2601	12.1162	12.4121	12.3044	12.5978	13.7727	13.0049	13.8248	13.7491	13.5349	13.5967	13.4966	12.7174		13.3348	13.49	13.3088	13.1928	12.6715	12.3838	12.9958	13.2696	12.5274	13.3536	12.6285	13.2614	13.2722	12.2509	13.2188	11.5001	12.4484	13.3192	13.7883	13.6092	13.0619	12.6055	12.052	12.2296	12.6562	12.5744	12.3654	13.3206	13.2784	13.3438	13.4917	13.123	13.1875	12.5605	13.1484	13.0125	13.077	12.9877	13.0014	13.2999	13.2623	13.0361	13.4108	13.6576	13.4441	10.8742	12.8317	13.4825	13.2112	13.5051	13.5575	12.3048	12.7197		12.1198	12.6701	13.1782	13.4874	13.1892	13.5475	12.9688	13.3064	13.2671	12.7304
Q7L8L6	14.5344	15.2669	15.0233	14.335	14.0248	14.2327	13.8136	13.837	14.0077	14.0904	12.3365	12.6653	13.6094	13.6156	12.3022	13.7277	14.7627	14.9529	15.3208	14.5192	14.7596	14.5785	14.0112	14.0321	14.7737	14.4452	14.6169	14.4171	14.7036	14.9859	14.3923	14.5263	14.4248	14.6199	14.5798	14.5616	14.9617	15.041	14.6342	14.5251	14.3001	14.1044	13.9702	13.6537	13.7864	14.212	13.627	13.8997	14.8837	14.3633	13.3891	14.2083	14.2658	14.1729	14.8591	15.0319	14.77	14.7964	15.2101	14.9417	12.9798	14.3096	15.0704	15.3233	15.2256	15.1095	13.6492	14.4158	13.6599	14.3872	14.5249	14.7332	14.9023	14.4164	13.8805	14.3124	14.6637	14.3315	14.4772
Q7L8W6	15.1621	15.2551	15.4113	15.4118	15.177	15.3072	14.7373	14.5103	14.6942	14.4257	14.57	13.9224	14.6389	14.5374	14.222	14.4071	14.1673	14.3412	14.4188	14.4472	14.263		13.8914	14.0713	14.3228	13.8287	13.7093	14.1481	13.4706	14.3406	14.1965	14.226	14.5141	15.0795	14.6872	14.885	15.3224	15.4258	15.284	15.3069	15.2927	15.1652	14.9876	14.7415	15.0579	15.2125	15.0261	15.0994	14.9986	14.8484	14.6581	15.0739	14.9076	14.8862	14.3736	14.6453	14.7518	15.0664	14.9098	14.6075	14.8107	14.6749	14.146	14.2102	14.5508	14.2607	13.9416	13.4353	13.804	13.9998	14.1413	14.1663	13.751	15.3778	15.1365	15.0652	15.8093	15.3756	14.9183
Q7L9B9			11.5748						11.0762			11.1418	11.0462			10.5471	12.993	11.8146					13.5389		12.7818		13.1823	12.7113	11.2116	13.3552	12.8144										12.5528	11.7481		12.0843	12.6305	11.5121					11.0266		9.83763	10.9123
Q7L9L4	15.5942	15.54	15.7244	15.3766	15.2593	15.3384	16.67	16.401	16.7276	16.757	16.6775	16.4268	16.4093	16.5182	16.0875	16.6041	16.635	16.1905	15.7919	15.8768	15.1898	15.5268	15.7469	15.3096	15.8282	15.5293	15.0611	15.2395	15.1206	15.4821	15.5778	15.799	15.95	16.1219	16.0912	16.175	15.4232	15.6359	15.2585	15.4749	15.326	15.2729	16.2728	16.3798	16.4115	16.3823	16.2797	16.3631	16.4247	16.494	16.4579	16.3392	16.3573	16.2083	15.9753	15.7255	15.8341	15.4868	15.663	15.7525	15.2177	15.4333	15.6544	15.7612	15.6853	15.9279	14.5393	14.4268	15.1517	14.895	14.9937	14.9834	15.2093	15.9848	16.0992	16.0059	16.0742	16.1507	15.8915
Q7LBC6	14.0665	14.2225	14.2456	13.8734	13.9405	13.9246	14.8372	14.5109	15.0043	14.8564	14.9539	14.5342	14.61	14.5965	13.6667	14.4122	13.5933	13.7168	13.9143	13.1998	13.0019	13.1535	13.6503	13.1264	13.442	12.6196	13.1766	13.1868	13.126	13.6584	13.3096	14.4438	14.8531	15.2035	15.0366	15.0997	14.1003	14.1605	13.7704	13.9276	13.9457	13.8482	14.9774	14.9233	14.9989	15.0546	14.9851	15.0574	14.5768	14.4285	14.3252	14.4308	14.45	14.3834	13.9491	13.666	13.7179	13.7772	14.4283	13.9344	12.9979	13.3005	13.5129	13.9639	14.1011	14.1277	12.3029	12.8072	13.1076	13.0234	13.3813	13.6906	13.606	14.8025	15.0295	14.8512	15.0149	14.9203	14.6016
Q7LBR1	16.019	15.9048	15.9295	15.6005	15.686	15.7475	15.9116	16.2142	16.4871	16.3081	15.9427	16.4523	16.5695	16.7233	15.9491	16.1257	16.1036	16.1698	16.1694	16.1308	15.9015	16.0207	15.9037	16.0327	15.9047	14.6202	15.6574	15.5856	15.7795	15.8349	15.4149	15.7279	15.9143	16.1606	16.0603	15.4912	15.8128	16.1331	15.8085	15.7783	15.9006	15.7815	15.5836	15.9558	16.0662	16.118	15.442	15.7846	16.4303	16.5154	15.9171	16.2508	16.1211	16.0679	16.7355	16.4883	16.5727	16.3664	16.4527	16.9591	15.856	15.9435	16.6694	16.8144	16.6186	16.8714	15.672	16.022	15.8566	15.5625	15.6398	15.8455	15.8933	15.5987	15.7604	15.7946	16.0773	15.8555	15.6369
Q7LDG7;Q7LDG7-3;Q7LDG7-4		10.8668					11.5919		10.9895	11.6038		11.541	11.5253			10.7798	11.6798											8.91708		10.1963				11.6902			10.8557	11.3928		11.5244	11.1213	10.889				11.6889			11.3472	11.3775	11.1924												11.4853	10.9528
Q7LG56	15.4896	15.9201	15.687	15.7098	15.801	15.7499	14.9964	14.7923	14.8846	15.081	14.9221	15.6431	15.565	15.552	14.8577	15.4678	15.5284	15.2453	14.967	15.2914	14.6489	14.823	15.0544	14.2988	15.0845	14.0144	14.6263	14.8253	14.5317	14.9449	15.1719	14.2205	14.7139	15.0186	14.7621	14.7066	15.6302	16.0407	15.5634	16.204	16.2317	16.2404	15.0843	14.9448	14.8197	15.194	14.698	14.8431	16.0724	16.2548	16.3063	16.0427	15.853	15.6301	15.5325	15.029	15.3557	14.9737	15.2423	15.0108	15.0126	15.1601	15.3933	15.2447	15.1561	14.9462	13.7084	14.2084	14.4612	14.1681	14.5053	14.5286	14.3108	14.9272	14.8906	14.6814	15.2675	15.3021	15.3038
Q7LGA3	13.6952	13.6185	14.2548	13.5957	13.9034	13.9517	15.7056	15.1596	15.3739	15.2149	15.2073	15.1779	14.9892	15.5396	15.1058	15.2943	15.4324	15.7757	15.52	15.6137	15.6438	15.4021	15.1272	15.1809	15.2307	15.0689	15.4458	15.5806	15.4055	15.4939	15.1794	13.8166	14.5221	14.6505	14.9279	14.6126	13.5549	13.9866	13.3672	14.2405	13.6433	13.7891	15.7119	15.5072	15.3088	15.1765	15.2813	14.9292	15.3377	15.2446	15.0218	15.0182	15.0536	14.9545	15.5645	15.2978	15.7337	15.3424	15.5202	15.4771	14.9834	15.5075	15.6218	15.4533	15.426	15.252	14.6167	15.2916	14.89	15.1301	15.3829	15.442	15.1576	14.4708	14.4508	14.5995	14.1642	14.4075	14.0452
Q7LGC8																15.4898		14.9185					15.3666		15.2716		15.9859	15.6533		16.9352				17.6585						17.7662		15.896					16.8596																			15.1332						15.5178				18.0538
Q7RTN6;Q7RTN6-6						11.2274			11.6423	12.6267	12.1937	11.9817	12.7995	12.5431			13.349	12.8012	11.7897				11.363											12.2727	12.2059	12.1055	11.59	12.087	11.4097		12.2245	12.0365			11.0398	12.3859		12.1494	11.9731	11.8137		11.9557			12.6624	13.1994	12.7133	12.4778						12.6535		12.6401											12.0877
Q7RTP0											11.0651	14.058	14.6038		12.6038	12.1021				12.3158			15.2845		14.9442		12.9835	13.8		12.2965														14.0307						12.8189								13.9786	15.0465	14.7658		14.249	11.9408						11.3147						14.9649			14.275
Q7RTP6	12.3132	11.5539	12.3405	12.3721	13.4083	12.5742	13.2895	12.9832	13.5263	13.4221	13.4349	13.4234	13.5403	13.5044	12.113	12.8915	13.8846	13.614	13.1834	12.6216	13.0715	13.3916	13.5959	12.934	13.7627	10.1978	13.7522	13.3348	13.2461	13.7748	13.671	12.1727	12.6883	13.5133	13.0329	13.111	12.1974	13.5088	12.1651	12.1347	13.0782	13.0578	13.3318	12.9715	13.0855	13.592	13.2838	13.5447	13.3001	13.4983	13.1236	13.1652	13.0978	12.9022	13.948	13.9624	13.9525	13.3817	13.71	13.636	11.3784	13.0326	14.1516	13.975	13.9634	14.0775	12.4415	13.0671	13.7611	13.5552	14.1399	14.1401	13.9871	12.8165	13.1564	12.9764	12.9722	12.7559	12.7554
Q7RTS9	14.1903	14.2382	14.489	14.2663	14.2903	14.3552	14.2354	13.7529	14.4261	14.0442	14.0235	14.1562	14.2641	14.2548	14.0498	14.2352	14.016	14.4045	14.0068	14.1531	14.0032	14.0885	14.2036	13.8769	14.2398	13.5927	14.1333	14.1878	13.6686	14.3972	14.0264	13.716	13.9821	13.9956	14.2629	13.9719	14.3745	14.3451	14.3799	14.5604	14.2727	14.1833	14.0358	14.1569	14.2679	13.8533	14.0594	13.7497	14.2108	14.2397	14.1845	14.3052	14.3433	14.2628	13.858	13.5995	13.7376	13.3597	14.1194	14.0433			13.907	13.8593	14.3679	13.8722		12.9854	13.805	13.6821	14.3427	14.3525	14.0596	13.9302	14.0599	14.1732	14.3414	14.2992	14.2362
Q7RTV0	16.2909	16.3115	16.3365	15.9837	16.0643	15.7143	16.5909	16.4114	16.5792	16.5553	16.3607	16.6054	16.7108	16.7537	16.0305	16.495	15.305	15.0321	15.7593	15.845	15.3154	15.849	16.1472	15.311	15.7092	14.6367	15.8282	15.8999	15.6016	15.9393	15.7717	16.692	16.5637	16.8525	16.911	16.7339	16.223	16.5366	16.3928	16.0953	16.1671	16.2352	16.4444	16.6779	16.4916	16.5827	16.5458	16.5019	16.5126	16.6771	16.0891	16.4427	16.4728	16.3785	15.4979	15.5018	15.3674	15.2563	15.6291	15.6614	14.8574	14.7949	16.0448	16.0718	15.7576	16.0801	14.7682	15.1065	15.8776	15.5894	15.6808	15.7201	15.7785	16.4748	16.7207	16.5292	16.5969	16.5131	16.4667
Q7Z2E3;Q7Z2E3-7;Q7Z2E3-8	13.37	13.3097	13.1287	12.6453	12.8011	12.7142	13.1552	11.8501	13.2419	13.3643	13.2726	12.5928	12.9003	12.9108		12.6736	13.7698	13.4974	12.9674	12.235	12.9367	12.7015	13.3077	13.0101	13.1174	13.1495	12.6631	12.9879	13.5262	12.7871	12.4136	13.478	13.3842	13.9254	13.844	13.2671	13.4029	13.388	13.1658	12.7454	12.982	12.9435	12.9311	13.3758	13.6372	13.0888	12.8609	12.8783	12.9961	12.6946	12.6854	13.0602	12.9721	12.9698	13.8572	13.3227	13.0899	13.938	13.524	14.3798	13.661	12.8125	14.3507	14.0528	14.2798	14.237	13.9208	12.2991	13.7619	13.0249	12.9329	13.5228	13.5449	13.0988	13.3965	13.4242	13.6367	13.2343	12.9493
Q7Z2K6	14.4762	15.1364	14.8965	14.9185	14.9682	14.9599	14.2601	13.6717	14.7235	15.0328	15.2051	14.6387	14.5684	14.8371	14.8759	15.1773	14.7821	15.2787	14.5602	14.4745	14.9096	14.2325	14.2408	13.7828	14.6737	14.1843	14.1066	14.0433	13.9185	14.3116	14.1011	14.6095	14.7404	15.012	14.8207	14.9896	14.9411	15.1437	14.7383	14.9566	15.0718	15.0305	14.8389	14.1739	14.0579	15.2053	15.2361	15.0764	14.7928	14.7971	14.7149	15.0163	14.9912	14.7635	14.8747	14.6657	15.102	14.8221	15.4423	15.0633	14.4417	14.5688	14.5156	14.5927	14.7507	14.1701	13.6986	13.5054	14.2347	14.1005	14.5009	14.4331	14.0785	15.1518	14.9978	14.8111	15.7304	15.4303	15.291
Q7Z2K8	11.7954	14.6294		12.8745	12.9957		13.2935	12.6638	13.4427	13.8912	13.2539	13.8798	14.121	13.85	11.5798	13.0209	12.9274	13.2963	13.1273	13.0005	12.3221	13.6587	13.8308	13.6624	13.955	10.9989	15.4718	15.1258	14.5415	14.5813	13.9175		11.5089	13.1712		14.1506	11.465			13.0341	13.3249	13.0155		12.7549	13.03	12.5857	12.4411	12.897	12.7772	13.21	12.8994	11.9694	12.4425	12.4551	13.9673	14.2133	12.9005	13.0114	13.3433	13.3673		12.5497	13.8809	14.9992	14.7327	14.7231	13.707	14.1738	13.6511	15.4548	15.6074	15.4371	15.3269	13.9039	13.7687		13.4471
Q7Z2T5	14.2786	14.6475	14.8078	14.5893	14.5809	14.552	13.6244	12.9649	13.8591	13.6174	13.9576	13.2404	13.306	13.4023	12.3947	13.0534	12.7346	12.684	12.8835	12.7369	12.7878	12.8164	12.8131	13.2203	12.7539	12.5479	12.9682	11.8866	13.2328	12.564	12.257	13.9421	14.2963	14.8209	14.5385	14.3826	14.5619	14.6004	14.4976	14.7806	14.7491	14.7438	14.0335	13.747	13.9128	14.4982	14.1216	14.2146	13.8674	13.6035	13.4671	13.6514	13.7073	13.6251	13.3525	12.9976	13.4322	13.278	13.6873	13.363	12.8995	12.447	13.31	13.5813	13.5346	13.0746	12.3802	12.6844	12.6139	12.1921	12.7677	12.7871	12.789	14.5026	14.6835	14.3867	14.648	14.6011	14.5036
Q7Z2W4	15.4817	14.8406	14.8624	15.1288	14.9854	15.1623	14.2798	13.7832	14.2704	14.0988	14.0814	13.9395	13.9567	13.8278	12.8719	13.5082	14.0294	13.847	13.6492	13.4028	12.7306	12.8249	13.4107	12.8429	14.2228	13.6831	12.8936	13.1805	12.5117	14.0552	13.5377	13.5099	14.2485	14.4475	14.3619	14.2902	14.7584	14.7113	14.8118	15.2993	15.3154	15.3514	13.5115	13.5614	13.7915	14.0842	13.86	13.8532	13.1953	13.3104	13.5018	13.14	13.0856	13.042	13.2986	12.8362	12.8855	12.9107	13.6034	13.283	12.7805	13.1603	13.6094	13.3988	13.6412	13.1569		12.5582	11.599	11.219	13.2478	12.9554	12.0826	13.7052	13.8243	13.6572	14.2488	13.9717	13.9171
Q7Z2W9	15.7206	15.8482	15.8309	15.1347	15.0193	15.1886	15.0623	14.5763	14.7662	14.9671	14.9187	15.0589	15.3	14.9805	14.3514	15.0823	15.9359	16.1608	16.0035	16.1117	15.8096	16.0203	15.8722	15.6204	15.7353	15.398	15.6934	15.6601	15.308	15.6703	15.3427	15.0322	15.6753	15.2021	15.7603	15.5879	16.0292	16.0187	15.6302	15.441	15.3633	15.3655	15.1282	15.1663	15.1742	15.1943	14.8968	15.0219	15.4951	15.2989	15.5352	15.5949	15.3632	15.2988	16.4568	15.7343	16.2476	16.4015	16.2209	16.2305	16.1922	16.0059	16.2693	16.101	16.1934	16.0748	15.3037	15.6128	15.6897	15.749	16.0631	15.9258	15.7748	15.4119	15.2977	15.4351	15.118	15.2431	15.4817
Q7Z2Z2	14.5841	14.5339	14.5784	14.6518	14.5129	14.6076	14.9648	14.6006	15.0741	14.8653	14.8671	14.8695	14.8916	14.88	14.3037	14.7835	14.2852	14.3263	14.5411	14.2226	14.015	13.9858	14.2435	13.9209	14.1383	13.6613	14.0328	14.0985	13.9407	14.1607	13.9578	14.5288	14.8121	15.1456	14.9701	14.997	14.3131	14.5359	14.4167	14.5145	14.6087	14.6288	14.9177	14.8789	14.9753	15.0109	14.9	14.9107	14.9744	14.8918	15.01	14.9985	15.013	14.8641	14.7332	14.3971	14.5835	14.3345	14.7024	14.5768	13.5259	14.1912	14.7225	14.4643	14.6799	14.5926	13.3963	13.8872	13.788	13.7298	14.2427	14.342	14.1457	14.8004	14.9415	14.8342	14.8954	14.7795	14.6809
Q7Z309;Q7Z309-2;Q7Z309-3;Q7Z309-4		13.8626		14.0614	14.0289			13.4021	14.7439	14.3057	15.0582	13.7831	14.1139	13.9865		13.1822																			13.9726	14.155	13.5022		13.3277		14.4398	14.2917	14.6781	14.0287	14.1685	14.834	15.0843	14.9469	14.0318		14.2106	13.4896	13.5249																						14.3555	14.0822	14.6728	14.1515	12.8609
Q7Z333;Q7Z333-3;Q7Z333-4	11.9886	12.0804	12.1203	12.0807	11.5628	11.4393	12.6168	10.6028	12.5796	11.9269	11.7827	11.1355	11.5578	10.656				11.7865		9.34069			11.4393										12.0326	12.8698	12.5436	12.4241	11.9022	12.0433	12.4315	12.2564	12.1939	12.3071	12.3441	12.2199	12.4589	12.9447	12.6734	12.8092	11.4747	11.1703	10.0475	10.9404	11.0059	11.6232	11.9076				12.0096	11.4307				12.394	12.5327	12.6782						10.9757		12.3818	12.6029	12.2709	12.1907	12.2973	11.1556
Q7Z392	13.0906	13.4585	13.7546	13.435	13.4551	13.7717	13.7968	13.3756	13.9619	14.0437	14.0804	13.8316	13.8144	13.5028	13.6467	13.4915	13.0379	13.5085	13.3774	13.1794	13.2011	13.5779	12.6584	12.4609	12.9032	12.407	13.2333	13.0142	12.8141	13.699	13.2605	12.4272	13.4453	13.8621	13.7499	13.9361	13.4648	13.7435	13.7779	13.6872	13.9431	13.8584	13.8083	13.606	13.8687	13.7589	13.9077	13.9779	13.278	13.7421	13.6406	13.7158	13.7781	12.8305	13.8774	13.4295	13.491	12.8315	13.6748	13.2413	13.9158	12.9771	13.4967	13.6143	13.5392	13.6133		12.7402	12.5593	13.2935	13.1433	13.1979	13.2646	14.1202	13.7774	13.5174	13.7329	13.7496	13.3321
Q7Z3B1							13.3587	13.3109	13.3574	13.8478	12.9514	11.5743		12.0282		11.7325	11.901	13.7793	13.0328	11.6013	11.9358	13.709	13.9981	12.8853	12.9282	12.0665	15.7217	15.1858	14.4738	15.4167	15.4268						11.8785							12.6631	12.5141	11.1766									13.0799	15.0169	12.4229		11.9132	12.7719			13.8573	14.4754	14.9356	14.5185	13.3398	14.3475	14.4457	16.0843	16.2295	16.0847	16.0909
Q7Z3B3	13.9315					14.1366	13.8517	13.9403	14.3676	13.9982	14.0719	14.3288	14.2455	14.2668		14.245		13.8189		13.6136			13.8054									13.3548	13.2798	14.0213	14.1458	14.1573	13.7811	14.1517		14.1693	13.9504	13.9804	13.9827	13.8541	14.0624	14.2019	14.2316	14.1515	14.1279		14.4164	14.1763	14.3107	13.7248			14.2122	13.472			12.8756		14.0857										13.7471	11.979	14.1565	13.6022	13.7777	13.356
Q7Z3B4;Q7Z3B4-3	14.8414	15.0964	15.0122	14.9297	14.6972	14.9399	14.9151	14.5377	15.0565	14.9679	15.3044	15.0302	14.9573	15.0904	14.1062	14.7581	14.4977	14.8639	14.9918	14.3978	14.8177	14.2598	14.3714	14.3714	13.8619	13.6974	13.8501	13.9657	14.0019	14.148	13.3979	14.3501	14.9862	15.3978	15.0743	14.9296	15.0292	15.1687	14.7576	14.8785	14.8594	14.8126	15.1582	14.969	14.8971	15.2831	15.385	15.2563	15.0699	15.037	15.0803	15.0717	15.0603	14.8707	15.1331	15.1082	15.3021	14.863	15.2722	15.0025	14.4548	14.9449	15.011	14.934	15.1517	14.8694	13.3623	14.2014	13.8506	13.9005	14.2342	14.4763	14.3628	15.0157	15.1752	15.1056	15.0718	15.0857	14.6521
Q7Z3C6	14.408	14.0359	14.0582	14.0555	14.1457	14.3309	14.9598	14.0922	15.0395	15.0348	14.9541	14.8865	14.9378	15.0011	14.1912	14.5934	14.2423	14.3456	14.0003	13.7132	13.3036	13.8989	14.2909	13.4894	14.832	13.9231	14.3582	14.3751	12.9769	14.3269	13.9863	13.2683	14.1072	14.5234	14.4445	14.6223	14.1164	14.0172	14.1291	13.9243	14.3287	14.4281	14.4869	14.4697	14.7266	14.5936	14.7111	14.6791	14.6006	14.8007	14.8092	14.6257	14.4888	14.4306	14.1349	13.7416	13.8847		13.8756	13.7289		13.5073	13.9282	14.4181	14.6422	14.3205		13.1044	13.52	13.8384	14.2611	14.3489	14.109	13.8853	14.3673	14.2613	14.4859	14.2685	13.9994
Q7Z3E2		10.5161	10.5089				9.76481		10.2211		12.1442		9.40068				12.25	11.6739				11.0367	10.972		12.4599		12.0723							11.6908				10.8695	11.1606	10.5109	11.1582	10.7847				9.5135									12.0022	11.1179	10.5445		11.303				11.8176	11.035	11.8714	12.4586
Q7Z3E5	13.6675	13.6955	13.6646	14.0047	13.9271	14.0458	14.6464	14.3509	14.539	14.4758	14.3742	14.0043	14.1223	14.095	13.4952	14.1446	14.6861	14.574	14.0205	13.988	13.9946	13.9851	14.0512	13.5893	14.6361	13.447	13.9808	13.9626	13.367	14.3874	14.2834	14.0645	14.581	14.6014	14.6646	14.6651	13.4782	13.6677	13.6778	13.9295	14.2938	14.0353	14.3505	14.2956	14.4371	14.2514	14.1861	14.0798	13.9691	13.6609	13.5713	13.8651	13.8923	13.7281	14.0056	13.5071	13.763	13.9021	13.9354	13.8194	14.0933	13.1598	14.1683	13.8779	14.0718	14.0488	11.7509	13.1078	13.05	13.5476	13.7555	13.6915	13.0425	14.3467	14.554	14.5076	14.5515	14.521	14.3566
Q7Z3G6																	13.4393					10.775	11.6395		13.1623		12.8776	12.5293		12.1648	13.3354							13.824																				12.508						13.6857	13.3012	13.3478				12.3326	13.1393	12.4613	12.6221
Q7Z3J2	12.9521	12.7718	13.2919	13.0701	12.581	12.7824	14.3323	13.9827	14.3204	14.5096	14.4616	14.3889	14.4312	14.2059	13.4789	14.0311	14.1594	14.1773	13.9242	13.8713	13.6318	13.9878	14.1307	13.5697	14.1196	13.2851	13.9876	13.8948	13.2399	14.0312	13.8218	13.2647	13.8405	14.1003	14.0654	14.1465	12.8573	13.03	13.3548	13.0079	13.0592	12.7098	14.3614	14.2175	14.0352	14.1787	14.145	13.9624	13.8818	13.9079	14.1879	13.9792	13.8979	13.8264	14.0776	13.8743	14.1028	13.6621	14.1407	13.5317	13.1796	13.2522	14.1578	13.8851	13.9438	13.9072	12.1644	13.0818	13.6084	13.0802	13.7046	13.8917	13.7815	13.449	13.7526	13.5992	13.6731	13.4904	13.2473
Q7Z3K3;Q7Z3K3-2;Q7Z3K3-3;Q7Z3K3-5;Q7Z3K3-6;Q7Z3K3-7	14.137	14.3257	14.3484	14.2268	14.2052	14.3022	14.7706	14.4549	14.8998	14.9736	14.9647	14.6667	14.8138	14.7206	14.0846	14.5208	14.2026	14.5207	14.3236	14.3236	14.3624	14.2702	14.4806	14.2274	13.903	13.7071	14.2834	14.197	14.168	14.2787	13.8992	14.4728	14.8266	15.0578	15.0761	14.9958	14.2624	14.3884	14.2531	14.3942	14.3424	14.3587	14.8977	14.6998	14.7421	15.0328	15.0021	14.9598	14.7269	14.6456	14.6586	14.6436	14.7109	14.6331	14.6662	14.4926	14.6562	14.6141	14.8123	14.9653	14.5679	14.545	14.7693	14.5697	14.8111	14.6545	13.5584	13.9242	14.3491	14.1136	14.424	14.6453	14.6961	14.7372	14.8655	14.777	14.8226	14.7965	14.6098
Q7Z3K6;Q7Z3K6-2;Q7Z3K6-3;Q7Z3K6-4	15.4422	14.0546	13.2747			15.1145	15.1521	14.1023	14.8194	14.723	15.0931	14.1899	14.0075	13.8192		14.0912				12.4912												14.0138	15.0416	15.8314	15.0301	14.9862	13.4736	15.4346	14.8757	14.4968			14.9618	14.9261	15.1214	15.2312	15.4773	15.1665	14.4956		14.8875	14.5981	14.6189	13.2623	15.591	14.9767	14.8799	15.2783	17.4698	16.3773			15.0387	14.6321	14.8672	14.7736						12.8981		15.0749	15.2068	14.7968	14.7443	14.7391	14.1181
Q7Z3T8	12.6953	12.6215	12.7389	12.8003	12.5916	12.5252	13.4128	12.8632	13.2539	13.0094	13.6519	13.2381	13.2567	13.4036		13.0141	13.876	13.8936	12.9894	10.7763	10.698	12.92	12.6368		13.6942	13.4982	12.8218	12.8286	13.1595	12.6203	12.8498	12.4219	13.2236	13.4866	13.4848	13.1312	13.3814			12.3286	12.7867	12.4268	12.9613	13.2745	13.1123	13.8915	13.5515	13.6058	13.1478	13.2659	13.4679	13.1912	12.8782	12.9236	12.652	13.0871	12.006	12.1173	13.2392	14.2013			12.8857	13.1764	13.2716	13.1066				12.5799	12.7128	11.974		12.6608	13.236	12.9481	13.085	12.8494	12.0292
Q7Z3U7-5;Q7Z3U7-6	13.236	13.4789	13.4063	13.3997	13.3843	13.3927	14.0296	13.7007	14.1401	14.0006	13.989	14.205	14.2963	14.1339	13.8315	13.8834	14.4011	14.2064	13.875	13.9415	13.5808	13.8844	14.1369	13.6192	14.2098	13.3838	14.0308	13.881	13.4171	13.9238	13.8782	12.9767	13.4848	13.7627	13.9013	13.7861	13.6188	13.7648	13.3996	13.4502	13.3557	13.2358	13.6481	13.705	13.9851	13.9487	13.9128	13.9089	13.9521	14.0873	14.1467	14.0525	13.9116	13.8029	13.9977	14.2297	14.2293	14.0083	14.2675	14.2729	13.2296	13.929	14.291	14.11	14.2857	14.1958	12.6055	13.5674	13.7699	13.5749	13.8879	14.1466	14.0486	13.5929	13.8328	13.757	13.8885	13.5739	13.5968
Q7Z3V4							14.5837								13.6588											15.1773							14.5609										14.5493		14.5527	14.2074									14.2772										14.5815						15.1837	15.0166			14.2536
Q7Z401;Q7Z401-2							9.87713			10.9733							10.4256	11.404		11.099		11.6581	12.4816	10.4876	11.8102		11.5777	11.7162		11.3046	11.414																					10.2007		10.1286	11.7588	11.3272	11.3965	11.5176	12.6137	12.1033		10.5633		12.1447	12.0964	12.0211			11.1803		11.5336	11.7691	11.5668
Q7Z406;Q7Z406-6	13.6497	13.8262	14.0391	13.8011	13.7462	13.8013	13.645	13.752	13.2426	13.2313	12.7216	13.4626	13.1474	12.8443	13.3326	13.6834	14.3917	13.8044	13.3285	13.35	13.2807	13.4536	13.4498	13.183	14.2601	13.721	13.004	13.2543	13.1519	13.606	13.9298	13.3657	13.3684	13.5864	13.5969	13.6614	14.3317	14.4045	14.2575	14.7374	14.6144	14.5476	13.2148	13.4828	13.4165	13.8135	13.3836	13.2897	12.9323	13.2183	13.4748	13.3831	13.0195	13.004	12.9326	13.6839	13.5766	13.3771	13.3904	13.1317	12.3997	12.9547	13.2758	13.2716	13.1581	12.8733	11.9124	12.1989	11.6832	12.4298	12.7467	12.5882	12.3522	14.2252	13.8313	13.6639	14.7329	14.2471	14.1376
Q7Z417	15.3507	14.6996	14.2408	14.9124	14.8851	15.2152	14.7411	14.1115	14.7595	14.8445	15.0367	14.6672	14.8408	14.7446	13.6086	14.3929	13.9771	13.6745	13.1824	13.4366		12.8527	13.9523	12.8494	14.406	12.8653	13.6829	13.8203	13.6297	14.0606	13.3365	13.5666	14.2273	14.5621	14.2774	14.3457	14.6749	14.1573	14.7975	15.4692	15.4762	15.4916	14.7116	14.62	14.7275	14.9275	14.9145	14.8134	14.3717	14.722	14.7904	14.1528	14.1079	13.9222	13.3387	13.7547	12.7337	13.5105	12.9411	13.6766	8.69914	12.8034	13.7563	14.0259	14.0127	13.9824	11.8092	13.5395	12.9647	13.7265	13.7213	14.1204	13.7149	14.2687	14.6527	14.4374	14.6707	14.5178	13.9871
Q7Z422;Q7Z422-2;Q7Z422-3;Q7Z422-4;Q7Z422-5	14.6219	13.5863	13.39	13.6584	13.3383	14.1993	14.734	14.4237	15.5568	15.1085	14.8415	15.1952	15.0104	15.2306	13.5301	14.2542	13.6215	13.8218	13.8628	12.8864		13.1851	13.5215	13.6889	15.1364	12.625	14.5846	14.583	14.1327	14.0987	13.1315	14.0554	14.0724	14.7613	14.4305	13.3483	13.166	12.7911	13.8322	14.6964	14.2742	14.26	14.712	14.9671	14.847	15.028	14.3414	14.7978	14.6923	14.6839	14.6136	13.6022	14.4204	13.7509	13.4287	13.7582			13.4433	12.6638			14.4014	14.2036	15.0162	14.8443			9.29914	12.989	14.0435	14.3876	14.4118	14.2494	14.5215	14.4931	13.7642	13.7007	12.9928
Q7Z434	13.8024	13.2248	13.1001	13.4024	13.5499	13.7395	14.8767	14.5258	15.1418	15.3887	15.3055	14.6616	14.7782	14.4733	13.0812	13.5774	13.4254	14.144	14.0119	13.8432	12.9502	13.4283	13.3854	13.7328	14.6484	13.5129	14.2337	14.1229	13.8555	14.7191	14.3218	13.4661	14.2754	15.2083	14.6807	14.5179	13.6804	13.3637	13.922	14.6207	13.9919	13.9784	14.9218	14.8044	14.9905	15.3025	15.1941	15.1628	14.1053	13.8821	14.1256	13.4884	13.2223	14.0748	13.8495	13.4717	13.8377	13.472	14.1244	14.2037		12.8269	14.1614	14.1942	13.9391	14.0995		13.5831		13.9019	14.3242	14.5212	14.6839	14.4036	14.8198	14.5086	14.7779	14.4144	13.7139
Q7Z449	13.6374	13.6382	13.6924	13.5701	13.5497	13.4766	13.9168	13.5093	14.1001	13.7248	13.884	14.1723	14.1057	14.082	12.8795	14.0244	13.9295	13.9965	14.0237	14.2657	13.7649	13.9137	14.2828	13.2518	13.8864	12.5477	13.9622	14.1456	13.0448	14.2918	14.0504	12.9779	14.117	14.2916	14.1484	13.8398	14.2358	13.3256	13.3419	13.6483	13.8545	13.7431	14.0485	14.0765	13.6748	13.8963	14.1626	14.008	14.125	14.3114	14.1246	14.2408	14.2292	14.0907	14.4372	14.207	14.3399	14.2346	14.0329	14.002	13.7361	14.1055	14.5595	14.383	14.4206	14.7859		12.9507	12.9852	13.9935	14.0222	14.3346	13.9817	13.8668	14.0037	14.4023	13.8817	13.3782	13.5824
Q7Z460	14.0066	13.9232	14.2383	14.1747	14.042	14.3187	15.2191	14.9506	15.3492	15.2524	15.1987	15.0778	15.2809	15.1197	14.4709	14.9604	15.0565	14.7926	14.8831	14.8909	14.2645	15.0508	15.1964	14.4548	14.6308	14.1101	15.1226	14.8159	14.7323	14.9669	14.6977	14.7229	15.0142	15.3213	15.2449	15.201	13.936	14.2811	14.0724	14.1208	14.1984	14.1047	15.1242	15.1366	15.172	15.2423	15.2003	15.1812	15.1254	14.9971	15.0443	14.983	14.9563	14.8506	15.1617	14.9248	14.9856	14.8347	14.9836	15.035	14.4178	14.6813	15.2504	15.085	15.1831	15.2362	14.0436	14.5393	15.062	14.6102	14.8937	15.0443	14.9661	14.7555	15.1803	15.0507	14.8964	14.8507	14.5513
Q7Z460-4	13.5929	13.5694	13.1897	13.3888	13.3694	13.5394	14.784	14.9063	15.781	15.4129	15.0788	14.9049	14.304	15.103	14.2362	15.2975	14.776	14.3419	14.7486	13.4641		13.3032	14.0276		14.722	14.2626	14.326	14.3839	14.0164	14.81	14.1917	15.1926	15.1827	14.999	15.5269	14.8882	13.3755	14.0838	13.2679	13.2986	13.6946	13.4056	15.0725	15.1653	15.1131	15.3086	15.1127	15.4675	15.5042	15.2215	14.5125	15.3831	15.3301	15.2058	14.6457	14.0291	14.6032		14.4555	14.2796	13.7786	13.3956	14.7395	14.6967	14.6797	15.0197	13.1946	13.1841	13.8076	13.7405	13.9076	14.3337	13.969	14.919	15.224	14.6466	14.8615	15.2833	15.3031
Q7Z478	14.9307	14.5593	14.7317	14.5362	14.463	14.5077	13.8517	13.4098	13.9028	13.6923	13.6751	13.5733	13.6134	13.5147	13.2927	13.2804	13.9276	13.8767	13.5746	13.6889	13.125	13.4179	13.7213	13.0086	13.5199	13.2419	13.2742	13.524	13.0025	13.801	13.2863	13.8056	14.2745	14.5826	14.4262	14.2878	14.5347	14.7425	14.7209	14.5305	14.6516	14.683	13.8922	14.0383	14.0705	14.0122	13.7128	13.7648	13.6789	13.6548	13.7802	13.6397	13.7046	13.262	13.882	13.7522	13.9464	13.8813	14.0125	13.8085	12.556	13.3192	13.8593	13.7016	13.7711	13.7708	12.718	13.1867	12.7746	13.134	13.6879	13.7925	13.7847	14.3792	14.4251	14.3568	14.4771	14.2884	14.1308
Q7Z4G1	14.4026	14.1609	14.3814	14.4758	14.1146	14.6817	15.7443	14.8465	15.8114	15.5723	15.9128	15.3643	15.4771	15.0451	11.925	14.763	15.0155	15.0364	14.5947	13.9507	14.0658	13.4091	13.6441	13.1911	14.2807	11.9957	14.4745	14.2991	13.2398	14.5005	12.8145	13.582	14.9253	15.7671	15.2483	13.9755	13.4163	13.7609	14.0326	14.3122	14.2193	14.0825	15.3744	14.8565	15.1602	15.3338	15.6016	15.5465	14.8652	14.7644	15.1981	14.5048	14.5646	14.2674	15.0123	14.8865	14.591	11.9819	14.7698	15.1164		10.0184	14.976	15.4793	15.4046	15.0105					13.7733	14.5323	14.1445	14.8671	15.2379	14.8118	14.7838	14.4438	12.1551
Q7Z4G4;Q7Z4G4-2	14.098	14.5479	14.4497	14.2643	14.2541	14.8461	14.6143	14.1956	14.7974	14.79	14.5363	14.6974	14.814	14.3829	13.6557	14.8373	14.8111	15.2057	14.2989	13.854	14.9905	14.4262	14.8427	15.1414	14.8076	14.3429	15.3536	14.421	14.5714	14.9591	14.6313	13.8522	14.6992	14.7655	14.6164	14.933	14.1708	14.6995	14.0126	14.2179	14.1803	14.0064	14.8485	14.4779	14.7281	14.7771	14.7963	14.8137	15.049	14.9993	14.7939	14.9838	15.0389	14.7709	15.1847	15.0514	14.6135		14.7872	14.8	14.0606	15.0566	14.5585	14.5079	14.7713	14.6878	14.5784	15.2943	14.5055	13.8701	14.4157	14.6626	14.3553	14.4092	14.6901	14.8242	14.7579	14.7233	14.441
Q7Z4H3	14.567	14.881	14.9636	15.4161	15.1999	15.444	15.4175	14.9389	15.4338	15.4757	15.5141	15.3839	15.4131	15.3038	14.7742	15.239	15.222	14.7803	14.9242	14.6634	13.999	15.0826	15.0992	14.7562	14.6194	13.9853	14.8307	14.5799	14.3554	14.5518	13.9518	14.1095	14.5592	15.2395	14.7098	14.9154	14.5351	14.6141	14.8714	15.2231	15.275	15.2954	15.4237	15.165	15.3213	15.2589	15.3514	15.4786	15.3439	15.3983	15.5032	15.3523	15.3225	15.1984	15.083	15.0913	14.9962	14.8735	15.5436	14.8625	12.3438	14.3068	15.3654	15.0255	15.2665	15.2617	13.3626	14.6738	13.3235	14.4237	14.5042	14.702	14.7098	15.0924	15.0739	15.0445	15.2761	15.0901	14.6713
Q7Z4H7;Q7Z4H7-3	13.8719	13.7697	13.7641	13.8647	13.746	13.8582	14.4147	13.9175	14.4375	14.292	14.0766	13.9632	13.9135	13.8864	13.0918	13.5801	13.6395	13.5345	13.5196	13.0916	12.4039	12.4868	12.9197	11.7544	13.2656	12.9306	12.9602	12.5719	12.2615	13.1944	12.7963	13.1603	13.9561	14.3365	14.0599	14.0728	13.7093	13.7196	13.8302	14.0262	14.1227	13.895	14.3115	14.2714	14.477	14.5211	14.1933	14.498	13.9051	13.7873	13.8338	13.88	13.7976	13.6502	13.8821	13.4505	13.8571	13.5653	14.2244	14.0666	12.9178	13.1923	13.6004	13.7102	13.8521	13.7561	12.5727	12.5811	12.0753	12.577	12.9486	13.3825	12.941	13.8089	13.9872	14.0543	13.9937	13.8047	13.4496
Q7Z4H8	13.8901	13.8495	13.9851	14.4743	14.3229	14.4029	15.632	15.1341	15.6035	15.6055	15.5661	15.6021	15.471	15.6282	14.9946	15.4936	14.9983	15.1772	15.0819	15.1371	14.8526	14.494	14.6358	14.2294	14.9929	14.7596	14.3759	14.6191	14.5921	15.1138	14.2432	14.4733	15.2778	15.3594	15.1533	15.4366	13.5768	14.2013	13.6534	14.5036	14.1421	14.4138	15.3443	15.1744	15.3104	15.282	15.6762	15.4409	15.2892	15.4062	15.5359	15.4472	15.4762	15.2689	15.2892	15.1473	15.467	15.1026	15.3158	14.9682	14.6641	14.704	15.0638	14.7864	15.0347	14.9446	13.8816	13.7654	13.3489	13.9985	14.3185	14.285	14.3813	14.8406	15.2053	15.0935	15.184	15.1087	14.7579
Q7Z4K8;Q7Z4K8-5							12.6693			12.591	11.9832	13.5919	13.1651				13.741	13.2516	13.3946	13.6115	12.9623	14.041	14.3371	13.3883	13.628	12.8563	14.4857	14.0547	13.5066	13.598	13.3405				11.7085								13.1931	11.3193		11.419		11.7933		12.7194					13.9107	13.9126	13.2787	13.7036	13.5823	13.4908	11.7414	12.8954	14.2299	14.0103	14.022	14.1153	12.5652	13.3838	14.0261	13.5736	14.2626	14.2642	14.2945	12.7374
Q7Z4L5	12.856	12.5062	12.7239	12.5033	12.0952	12.926	14.0654	13.3591	13.7975	14.1477	13.7741	13.2615	13.4538	12.926	12.2473	13.3878	13.9286	13.8641	13.4976	13.4288	13.0764	13.2877	13.8697	12.6148	13.6891	12.9817	13.5974	13.2349	13.1644	14.0032	13.1998	12.5807	13.6795	13.8224	13.7132	13.6451	12.6556	12.6732	12.4416	12.4033	12.8074	11.9338	13.2546	13.3666	13.5565	13.3766	13.2305	13.403	12.8735	12.2595	12.2287	12.9435	12.9064	12.5244	13.7137	13.2751	13.0466	13.4745	13.2158	13.1329	11.2606	12.8196	13.8047	13.8923	13.5825	13.7902		12.2676	13.1056	12.2032	13.0908	13.5535	13.3924	13.2858	13.2962	13.2786	12.873	12.8601	12.6011
Q7Z4Q2	14.9663	14.88	15.0033	14.8045	14.7641	14.9809	14.3996	14.1707	14.5152	14.3612	14.0988	14.1105	14.1277	13.9412	13.5137	13.7453	14.4529	14.2877	14.2179	14.0744	13.5402	13.874	13.8143	13.4275	14.0127	13.7806	13.5068	13.5579	13.5415	13.9608	12.8475	14.0265	14.7001	14.9697	14.794	14.6527	15.0455	15.0492	14.7734	14.8772	14.7513	14.7966	14.6772	14.3916	14.7345	14.6397	14.4966	14.5198	14.1554	14.1954	14.3112	14.3141	14.3788	14.2212	14.2914	14.2641	14.2461	14.1349	14.3505	14.3985	13.7017	13.9825	14.3825	14.4033	14.3274	14.4459	12.9293	13.1797	13.863	13.3541	13.8709	14.0456	13.7523	14.8733	14.8471	14.9763	15.0545	14.9314	14.9531
Q7Z4R8	13.8194	14.3306	13.8155	14.2341	14.4284	14.7042	14.3192	13.5394	14.3802	14.9517	14.6826	13.9656	14.9158	13.1295	14.0372	14.5536	14.8266	13.7641	14.0502	13.5273			13.7183	12.8208			12.2622			13.9159	13.2063	14.2504	15.0592	15.2245	14.9646	14.7079	13.9584	14.4584	13.8918	14.9142	14.9588	14.9309	15.026	14.2712	14.5617	14.6661	14.983	14.8045	13.9966	13.4661	13.8704	14.5127	14.5332	14.1395	14.2239		13.5476		14.6585	13.9044		13.9839	14.1909	14.2824	14.0055	13.9952	10.5696			12.3553	13.2228	13.9592	13.3983	15.0967	14.8938	14.9065	15.0845	14.6076	14.3011
Q7Z4S6	12.3717	11.8687	12.3398	12.4384	12.3469	12.4763	14.2101	13.6257	14.039	14.9072	14.6123	13.9281	13.9147	13.8909	13.9366	14.4843	14.4164	14.3271	13.8691	13.8203	13.2168	14.4069	14.4673	13.7728	14.0107	13.4926	14.6909	14.2938	13.7184	14.6107	14.0139	12.9707	13.398	13.7369	13.7654	13.7254	11.9708	12.2628	12.419	12.4047	12.7271	12.7189	13.8092	13.8338	13.9828	13.8439	14.1023	14.0247	13.8502	13.8406	13.8687	13.8813	13.9706	13.8725	14.16	14.153	13.7732	14.2982	14.637	14.1925	13.3084	13.6267	14.3745	14.7056	14.6376	14.7526	13.2156	14.0178	14.3307	14.653	14.8425	14.8878	14.6421	13.1612	13.6691	13.6112	13.2867	13.2106	12.9758
Q7Z4V5	13.9256	13.9644	14.0108	14.1454	14.3668	14.2252	14.6255	14.5146	14.8859	14.8544	14.8014	14.8059	14.8178	14.963	14.2346	14.612	14.3516	13.8993	14.2018	14.0083	13.3727	14.0689	14.2777	13.7767	13.8568	13.3214	13.8471	13.5903	13.8757	13.8638	13.7704	14.5979	14.7233	15.0113	14.9305	14.6739	14.0273	14.132	14.2375	14.6036	14.4467	14.5208	14.4991	14.7086	14.5739	14.9769	14.6506	14.7471	14.6258	14.5904	14.5634	14.4439	14.3996	14.3975	14.065	13.8529	13.5453	13.8809	14.0121	13.7449	12.9311	13.3882	14.0642	14.2624	14.4867	14.5523	13.2721	13.7346	14.1105	13.412	13.4253	13.8501	13.5659	14.4874	14.6422	14.6894	14.7789	14.5927	14.3052
Q7Z4V5-2	12.7614	13.8007	13.0035	12.7315	13.0584	13.2463	13.069	13.3537	10.824	13.5828	13.1502	13.6699	13.6596	14.0906		13.3825			12.6906	11.7605			10.7124				11.2406	11.732	9.57761	12.274		12.766	13.4677	12.667	11.3559	12.6895	13.0921	13.2454	13.8851	13.0396	13.4293	14.1958	13.3025	13.0839	13.3602	13.6531	11.6323	12.5043	13.6501	13.9412	13.1726	10.511	13.0591	11.8711	10.7573	11.7599	10.4507	11.6868											11.4359			10.7788		13.1431	12.1703	12.5044	12.4424	12.3386	12.6706
Q7Z4W1	12.8343	13.4555	13.5952	12.9203	12.7813	12.7891	13.6539	13.5119	13.7297	13.9283	13.68	14.5913	14.4883	14.6563	14.2436	14.5218	14.55	14.709	14.473	14.9125	14.8016	14.8425	14.9819	14.6903	14.3933	13.9389	14.6717	14.2303	14.1806	14.1763	13.7719	12.863	13.1373	13.4777	13.5083	13.232	13.9674	13.8212	13.0663	13.5251	13.3638	13.409	12.908	13.0626	13.021	13.133	12.7937	12.5605	14.3276	14.6628	14.443	14.1691	14.0527	13.836	14.8728	14.7958	14.8644	14.7643	14.6357	14.4336	14.4738	14.6206	15.0231	14.8218	14.48	14.7725	13.6134	13.9108	14.5569	14.0897	14.5206	14.3324	14.2497	13.6555	13.2052	13.2572	14.2696	13.6147	13.6397
Q7Z569	13.9706	13.9309	14.1397	13.8294	13.8459	14.0397	14.1344	13.3284	14.1285	13.8442	13.9175	13.7593	14.0171	13.851	12.4597	13.6843	13.4148	13.7517	13.5884	12.9181	12.8102	13.2896	13.6968	11.7807	13.481	12.4331	13.9588	13.0135	13.527	13.6033	13.182	13.3106	13.9588	14.3896	14.1434	14.0995	13.834	14.0897	13.8666	13.7742	14.0696	14.2558	14.0662	13.885	14.1007	14.3659	13.9402	14.1328	13.8772	13.9255	13.7404	13.7717	13.7708	13.6203	13.9529	13.5771	13.5039	13.1978	13.8301	13.5303	12.3312	12.9289	13.8394	14.0106	13.9325	13.776		12.6868	12.1788	13.2409	13.4436	14.0433	13.8225	14.0225	14.0766	14.0442	14.0768	14.1614	13.8901
Q7Z589;Q7Z589-5	12.8359	11.9894	12.6945	12.6939	12.7069	12.6309	13.7703	13.0884	13.7366	13.8316	13.9665	13.2737	13.4088	13.3968	9.26866	12.7314	12.6451	13.1385	12.9858	12.1341	12.9211	13.4793	12.7316	12.3648	12.6166		12.4805	12.4655	12.4016	13.2845	12.2858	13.1851	13.6677	14.2704	13.9163	13.8931	12.7092	12.6891	13.2682	13.059	13.3612	12.812	13.6155	13.3634	13.6035	13.9558	13.8177	13.9073	12.7705	12.5601	13.172	12.6423	12.6539	12.7781	13.4046	13.0022	13.804	13.2623	13.5215	13.7356	12.5085	13.0145	13.6257	13.2792	13.5627	13.5444	11.9811	11.2468	12.2774	12.8826	13.0364	13.4376	13.3804	13.5434	13.9131	13.5113	13.3467	13.5997	13.3462
Q7Z5G4	14.0865	13.7982	14.0085	14.2851	14.3894	14.276	14.822	14.1554	14.8432	14.6745	14.5958	14.7174	14.6174	14.2957	13.887	14.5271	14.5234	14.6974	14.471	14.4618	13.7362	14.0857	14.3907	12.6144	14.1677	13.2038	14.1996	14.1722	13.694	14.4383	14.0384	13.7858	14.3437	14.7818	14.8853	14.8233	14.0079	14.416	14.2026	14.5793	14.3627	14.5374	14.8383	14.7077	14.8389	14.9597	14.9703	14.7773	14.7148	14.6349	14.5205	14.6084	14.7033	14.4209	14.6912	14.3862	14.6177	14.6244	14.8293	14.5185	14.0493	14.4456	14.3217	14.7786	14.2827	14.2695	12.4599	13.7754	13.8899	14.3411	14.6509	14.6663	14.3295	14.7509	14.8059	14.1132	14.6321	14.5652	14.4332
Q7Z5J4		14.3589					13.7584	12.5527	13.508	13.8726	13.8023	13.2374	13.4688	13.4215	11.9253	13.0801	13.1141	12.6789	12.4778	11.7616	12.1368	12.3621	12.8653	11.9093	12.1657	10.2259	12.3794	12.54	12.0354	12.7217	12.4058	12.273	12.8009	13.0521	12.8015	12.6718			12.582		12.5728		12.9107	13.1144	13.263	13.5884	13.212	13.5439	13.1277	13.089	12.9278	12.7882	12.614	12.9801	13.0221	13.1824	13.5495	13.1709	13.6955	13.1796	12.3485	12.9075	13.7126	13.4579	13.6364	13.3412		11.9774	12.4398	12.5767	13.0181	13.2555	13.1288	11.8099	12.402	12.5904	12.0604	11.81	11.8113
Q7Z5K2;Q7Z5K2-2;Q7Z5K2-3	14.1436	14.1987	14.149	14.1076	14.1003	14.3035	14.429	13.7809	14.5286	14.2228	14.4523	14.1312	14.1643	14.2218	13.3847	14.0962	13.4047	13.886	13.5529	12.9785	13.1405	13.1138	13.4767	12.8757	13.112	12.4914	12.7243	13.2079	13.0477	13.3841	13.0225	14.0014	14.3249	14.6399	14.6255	14.625	14.1089	14.2508	14.2203	14.3807	14.2557	14.2637	14.4088	14.4173	14.4099	14.5694	14.5631	14.4561	14.171	14.0155	14.1376	14.1656	14.1886	13.8724	13.8911	13.7759	13.9432	13.6846	14.0886	14.0305	13.4954	13.2644	13.7365	13.8879	13.9473	13.9338	12.8252	12.8445	12.9304	13.2614	13.0163	13.6356	13.6346	14.3205	14.4856	14.4063	14.471	14.513	14.045
Q7Z5L2;Q7Z5L2-2	13.0506	13.0622	13.0081	12.8476	13.4055	12.7992	13.4597	12.7058	13.6546	13.3567	13.1305	12.7707	12.2287	13.1483		13.4292																13.0431	13.5128	13.4303	13.4275	13.0484	12.5025	12.5383	12.0994	13.2899	13.3928	13.8458	13.0555	12.9571	13.342	13.3712	13.0013	13.0309	12.7833	12.1498	12.8526		13.3271						13.1298															13.0546	13.0079	12.7416	13.3462	13.2245	12.5301
Q7Z5L9-2	12.0705	12.1261	12.532	12.0049	12.4982	12.5948	13.3078	12.6754	12.8643	13.9337	13.5211	13.8321	13.8475	13.4069	11.2513	13.1061	12.9679	12.8681	12.0409	11.0823	12.2385	10.6077	11.8991	11.3888	13.2081		13.1768	12.6539	12.5825	12.8053	12.0971	10.3666	11.2078	12.4594	11.8268	10.8935	11.2467	11.7873	12.1998	12.7283	12.9535	12.6764	12.018	12.2446	12.4106	13.3464	13.0462	13.3046	11.7831	13.0032	13.0541	12.5402	12.3923	11.633	13.1049	12.1958	11.9117	11.6424	12.5372	13.7884		11.4029	13.1941	13.3274	13.3709	12.8091		12.3889	12.3928	12.6867	12.8053	13.164	12.9587	11.363	11.4036	10.1922	12.4529	11.9714	12.0454
Q7Z5N4				15.0219		13.4533	15.1565	14.5686	15.1762	14.5204	15.5231		14.7945			14.2992	13.8102	13.0268	11.7227	10.5879				11.1707	12.6024		13.0551	12.9112		13.2386						15.061						14.6998			14.9156		15.7348	15.6025						14.3932	13.0918						10.1517			13.4734	13.6602	13.6228				12.4705	11.9602	13.7184	12.5992		15.4846	15.2885
Q7Z5Q1;Q7Z5Q1-3;Q7Z5Q1-4;Q7Z5Q1-5;Q7Z5Q1-6;Q7Z5Q1-7;Q7Z5Q1-8;Q7Z5Q1-9			14.2261	14.0389	14.1318				13.343		13.6308		12.942	12.539		12.5298	13.303	12.1876	12.7033	13.6836		13.5497	13.6642		13.648		13.8712	13.6006	12.6688	13.3458	13.3764	13.2804	13.4271	14.3713	13.7282	13.9256	13.756		13.9247	14.6024	14.7455		13.6399	13.4481	13.3887	13.9108	12.5705	13.7765	13.0177	13.3413	11.681	13.7987	13.535	13.2848	12.7204		13.8806		12.1089				12.9192	12.2897	13.2433	12.6416		10.997	13.4777	12.8951	14.0398	13.934	13.4398	14.2614		13.8556	14.1807	14.2612	14.1639
Q7Z624	13.4521	12.8666	13.0356	13.3671	13.3479	12.6946	14.2736	13.9346	14.1968	14.2144	13.9804	13.5308	13.7311	13.2278		13.5552	13.877	13.1464	13.3328	13.2693	12.8436	13.029	13.3101		13.7414			13.5209	12.4062	13.1555	13.2511	14.2021	14.2988	14.8019	14.7237	14.6141	12.8502	13.4635	13.0308	13.3401	13.289	13.2576	14.3866	14.0176	14.3485	14.5467	14.1044	14.3395	13.5812	13.1625	13.4997	13.6867	13.3945	12.8376	13.6908	13.2749	13.5861	13.8356	13.4983	12.8081	12.8605	13.0867	13.824	14.066	13.6285	13.9408			12.9302	12.8939	13.7778	13.1173	12.9453	14.9879	14.729	14.2023	15.0056	14.8173	14.8195
Q7Z6B0;Q7Z6B0-2	13.2471	13.312	13.5539	12.6782	13.1886	13.3813	14.0817	13.4874	14.2793	14.097	14.1656	14.0082	14.263	13.9675	12.2893	13.874	13.6237		13.7466	13.4535		13.1328	13.0824	12.9257	13.0598		12.892	13.204	12.6783	13.4551	11.9535	11.2443	12.3912	13.6408	13.374	13.1122	13.197	13.4353	13.3016	13.7568	13.5861	13.5675	14.1093	13.7642	13.6365	14.5597	14.2009	14.2178	13.8392	13.9715	13.644	13.9592	13.9659	13.6016	13.9106	13.2863	13.2189	13.4736	13.7864	13.4141		13.2355	13.4619	14.7479	13.6875	14.0053		11.7518		12.4981	13.2413	13.4691	13.7049	13.5206	13.4629	13.4451	13.5974	13.2763	12.9013
Q7Z6B7-2	11.4366	11.383	11.7639	12.4186	12.5487	12.0392	13.7047	13.5168	13.5358	13.8613	13.4269	13.26	13.5483	13.4259	13.1803	13.2134	15.0992	14.524	14.0379	13.9804	13.4619	14.4381	14.596	13.7523	14.6289	13.9096	14.4128	14.2174	13.936	14.6382	14.3166	12.8787	13.1184	13.625	12.9118	12.865	10.9593	11.4367	9.20589	11.7509	11.9509	12.1255	13.129	13.6236	13.6755	13.3737	13.1669	13.4061	12.2654	13.263	13.5515	13.36	13.2185	13.1792	14.5098	14.5029	14.1498	13.9098	14.677	14.4185	12.3655	13.679	14.6159	14.5311	14.6974	14.7948	13.0187	13.9202	14.1647	14.2253	14.4837	14.8374	14.8693	12.9831	12.2387	13.3256	13.0237	12.2831	13.0982
Q7Z6E9	13.7919	13.375	13.4898	13.8502	13.7781	13.7634	14.147	13.5055	14.271	14.3182	14.1982	14.2549	14.3631	14.4027	13.1919	13.9317	13.6578	13.2063	13.4165	13.2622	12.9306	12.8828	13.2752	12.6697	13.2165	12.7026	12.6966	12.8593	11.4653	13.3841	13.2307	13.5649	14.1146	14.4749	14.2336	14.0541	13.5056	13.5453	13.5533	13.959	14.0034	14.0472	14.0185	14.1088	14.1409	14.4071	14.0755	14.31	14.0597	14.2288	13.9601	13.918	13.9025	13.7157	13.2423	13.9763	13.0972	13.0179	13.4168	13.3263	12.3484	12.9387	13.1945	13.5828	13.5403	13.76	11.4843	12.1054	13.0315	12.8604	13.3938	13.7978	13.4615	13.9423	14.2462	13.9127	14.1188	14.0051	13.4621
Q7Z6G3			13.6351				12.9012	12.4657	12.8744	15.1504	14.1597	15.4371	15.8349	14.1567	15.4709	14.9847	15.9956	15.1514	15.378	15.3021	13.9917	15.7673	15.6603	14.6152	15.2291	14.1679	16.2131	15.9929	14.8735	15.0423	14.8293	12.5688	11.8634	13.3142	12.2559	12.6626							13.4582	12.3751	12.0981	13.4208	13.5233	13.4227	12.5951	13.2762	13.2212	13.4048	13.2215	12.7774	13.5676	14.0451	13.67	13.7491	13.9936	13.538		13.1558	14.0616	14.4512	14.2464	14.0586		14.0458	13.1417	14.7889	14.9861	14.7966	14.4194	13.2153	13.1599	14.2835	12.3316	12.5939
Q7Z6I8							14.8984	14.1146	15.1004	15.3149	15.3475	14.9543	14.9209	14.9064	13.5332	14.5124	14.2424	12.7999	13.6633	12.9602	10.9506	13.5004	13.1903	10.5522	13.1126	12.1471	14.0267	14.1291	12.5963	14.1002	13.1219		12.481	14.2529	13.9371	14.0129				12.7864			14.5145	14.7929	14.6319	15.0943	15.0519	15.2745	14.5986	14.7648	14.5499	14.1368	14.4913	13.9618	13.4431	13.3694	13.2613	12.4978	13.9867	13.9606		11.638	14.3361	13.6733	14.3181	14.481			13.1484	13.6067	14.6564	14.4942	14.098	13.0164	13.8485	13.385	13.5872	13.1733	12.4582
Q7Z6J0									11.1744	12.1517	12.1335		11.2642	10.2337			11.3789								10.6216									11.6518	10.4628	9.58533							12.3014		11.394	11.891	13.0568	11.2198	10.6574	9.75694	9.87341	10.641				9.6257			10.7607				10.027		10.1454	11.0359				10.4706		10.9695			10.5944
Q7Z6J6;Q7Z6J6-2							12.8062		12.2103		12.5262	12.8535	14.0481	12.3538	11.8955			13.6658		11.5137							14.0015																	12.3362		12.9385	13.5091	12.451		12.1617		11.7513			12.6899	14.5257	14.3358		13.8404				14.745	14.9075	14.9045	14.9097				13.8007		14.4899						11.0762
Q7Z6J8	13.059	13.3053	13.3071	12.7833	13.215		12.5702	11.3191	12.4655	12.8492	13.2327	12.9291	12.688	12.7241		12.9079	13.2885																12.779	12.9819	13.2003	13.3334		12.6925	12.9398	12.8113	13.3336	12.4313	12.9415	12.6817	13.2945	13.4856	13.0412	13.5792	12.3109	12.2258	13.0588	13.3709	12.5672								11.7104		12.6205											13.6251	13.4134	13.4881	13.2225	13.293	13.2025
Q7Z6J9	12.8986			12.8191	12.7183	12.6926	13.7213	12.9635	13.8954	13.7427	13.8272	12.94	13.1142	13.1819		13.1958				12.8165												12.9022	13.3796	13.6594	13.6963	13.6304	12.1814	12.3121	12.0784	13.1525	13.1994	12.9455	13.9454	13.5971	13.883	14.0519	14.0338	13.9622	13.2884	13.2009	13.2785	13.5809	13.4043	13.1641	12.583		12.6096		14.3876		12.1826		13.1679		13.8797	12.501								13.4818	13.7853	13.3596	13.3247	13.5696	13.255
Q7Z6K3	13.8541	13.4518	14.2165	13.4797			13.5399		13.8822	12.9263	12.5801					12.669									13.0249												14.1483	14.141	13.9301	14.1721	13.4729	13.8873	13.0058	12.9713			15.1111						12.4511						17.9021					13.6189										12.6101			15.1738
Q7Z6K5-2	15.2748	14.0213	14.6405	14.9615	14.6553	14.6475	14.9858	14.8572	15.2659	15.2241	15.1154	14.9523	15.21	15.2465	14.2012	14.7915	15.393	14.7143	14.5214	14.2926	13.4332	14.7803	15.019	14.2037	15.0886	14.4489	14.9208	14.6566	14.1839	15.2074	14.9656	14.591	14.6807	14.9612	14.885	14.8646	14.6216	13.9266	14.8245	15.2089	15.4525	15.4334	14.5749	14.5629	14.9363	15.0901	14.5992	14.6226	14.8384	14.9714	14.4449	14.4467	14.6655	14.547	14.4016	14.4012	13.7905	13.8096	13.7916	13.788	12.7685	13.3475	14.7707	14.7391	14.6375	14.949	12.9421	13.9871	14.3879	14.0562	14.5512	14.5866	14.2602	14.1488	14.6294	14.5342	14.8467	14.7012	14.9987
Q7Z6L0;Q7Z6L0-2		10.4498					12.0988		12.2546	13.4269	12.4689	12.256	12.6939	12.5224	10.5343	11.4978	12.9421	12.72	12.9543	12.2198	12.0429	13.5372	13.912	12.6441	13.0956		15.0529	14.6322	13.4193	13.8605	12.208		10.8211					10.9356							12.2729			12.0955		12.4964	12.0363		10.5152	10.7933	13.301	13.4161	13.3352	12.7914	13.1894	12.5655		12.5315	13.4639	14.7215	14.0917	14.108	12.7992	13.3322	12.7863	15.0457	15.3103	14.9892	14.2997
Q7Z6L1;Q7Z6L1-2;Q7Z6L1-4	11.801	12.9977				12.0472	13.2545		13.3207	13.5676	13.4885	13.8958	13.8282	13.8509	13.0226	13.2081	13.4686	13.3512	12.8535	13.0577	12.4665	13.7399	13.7062		13.1386		13.0016	12.3551		13.2612	12.8384	12.662		13.0692	12.5902	12.5354		13.6767		11.7248	13.3455		13.0907	12.6452	12.9084	13.4057	13.3782	13.6127	13.2005	13.602	13.5137	13.4672	13.1896	13.3055	13.0921	13.2831	13.5084		12.5023	13.4413	12.6126	12.6581	13.5844	13.2578	13.4532	13.0937			12.3987	12.4646	13.4212	13.2604	13.4983			11.4538	12.5736	13.2193	12.4028
Q7Z6M1	13.7728	13.7737	14.0284	13.8488	13.6358	13.6425	14.2479	13.5629	14.0157	14.1522	13.9188	13.7878	13.7644	13.7998	13.338	13.4769	13.8881	13.285	13.7337	13.6871		13.9395	13.7338	13.2384	13.4493	11.6212	13.4917	13.5502	13.6866	13.7295	13.6269		13.2336	14.0137	13.9637	13.8446	13.7636	13.3794	13.6193	13.9966	13.9355	14.1163	14.492	14.322	13.9451	14.1871	14.3464	14.3422	13.7415	13.9035	13.9526	13.7	14.0378	13.78	14.725		13.4819		13.5149	13.6984	12.9851	12.9562	13.9744		14.0837	13.8168	12.183	13.3253	13.0475	13.0987	13.6039	13.7091	13.9757	13.8735	13.9603	13.3879	13.8916	13.8616	13.6815
Q7Z6M4	12.8483	12.8775	13.0617	12.3419	11.9629	11.5474	12.556	13.0278	13.2698	12.2056	12.4885	12.9143	12.8243						13.6592	13.7925	13.6789		12.6356	11.8155	13.7201		12.8607	13.4931	12.9964	13.7526	14.0004	12.8159	13.0875	13.6531	13.4194	13.6428	13.0211	13.0317	12.2941	12.094	12.4014	11.8476		12.878	13.5194		12.9773	13.1851	12.4365	11.7744			13.028		13.6553	13.7779		13.4505	13.6862	13.4915	13.1936	12.9421	13.5421	13.8168	13.3419	13.6479		12.2616	13.0744	13.0744	13.8952			13.425	13.506	12.9461	13.0454	13.5299
Q7Z6Z7-2	14.6587	14.9027	15.0038	14.9192	14.905	14.9499	15.2736	15.001	15.3708	15.454	15.4555	15.2753	15.3906	15.3534	14.8296	15.2711	14.6112	14.4943	14.6807	14.5335	14.2175	14.7735	14.9534	14.2807	14.4255	13.7748	14.7283	14.61	14.3933	14.7714	14.5039	14.7163	15.0688	15.4961	15.2725	15.3606	14.8385	15.0792	14.8845	14.9833	15.0846	15.0906	15.2806	15.137	15.2143	15.3937	15.3385	15.3552	15.2457	15.3038	15.3139	15.2228	15.3066	15.1286	14.755	14.6559	14.6395	14.265	14.7417	14.6269	13.6667	14.1304	14.9668	14.7812	14.9738	14.9943	13.8442	14.2517	14.3681	14.2634	14.5675	14.8649	14.7718	15.1571	15.2978	15.1703	15.332	15.2944	15.0551
Q7Z739	14.6229	13.4718	13.6289	14.0146	13.9237	14.4493	14.726	14.1496	14.5389	14.8807	14.8219	14.484	14.543	14.1678	13.1368	13.9885	14.073	13.4908	13.3943	12.4838	11.2657	13.4335	13.8073	13.291	14.1392	12.5364	13.9451	14.0186	13.5327	13.778	13.4119	13.9173	14.3436	15.0782	14.7215	14.6813	13.4984	13.2059	13.5696	14.3827	14.4374	14.3015	14.5359	14.6352	14.6342	14.7747	14.6308	14.7104	14.0042	13.8971	14.2664	13.6747	13.4331	13.3587	13.7311	12.7172	12.3504	12.6089	13.0739	13.0473		11.9335	13.7869	14.2987	14.348	13.9112	12.7677	12.4694	12.7551	13.5255	13.9996	13.9899	13.9562	14.4544	14.7692	14.623	14.7036	14.4944	13.8679
Q7Z769		11.87			11.7496		11.5448	10.9537	11.6871			11.6912	12.424	12.9219	11.4459	12.4056	12.8253		12.8581	13.1469		13.0269	13.4656		12.9837		13.3524	13.2857	12.3207	13.0628	12.7231		12.9331	12.5115	12.8333	12.4152	13.2301	13.8064	12.8954	11.7215			12.1399	12.781	12.8501	12.5323	11.5149	12.2072	13.1641	13.2562	11.9029	13.2935	13.9693	13.4901	14.4356	12.5077	14.6034	14.0375	14.4398	13.9018	14.598	14.0876	14.4937	13.8394	14.2225	14.3065	12.2416	13.417	14.3335	14.178	14.2476	14.5987	14.5064	13.3843	13.2321	12.727	13.6932	13.7743	13.9063
Q7Z794										12.3665																								14.5345						11.736		10.5816		9.62256		12.9127				12.2813		13.7161				14.0095
Q7Z7A1;Q7Z7A1-2;Q7Z7A1-5									10.7589																							9.36959		10.343												9.24401
Q7Z7A3	14.4286	14.2775	14.4301	14.2882	13.8544	13.3794	13.991	13.4536	13.7075	13.8028	14.0726	14.683	14.1386	13.7965	13.1786	13.3956	13.1142	13.942			13.1242	13.6933	13.2468				13.8626	13.4218		13.1606				13.8905	14.0401	13.8513	14.2088	13.4647	14.219	14.1499	13.7325	13.9105	13.0994	13.8519	14.5296	14.0134	14.295	13.9367	13.7454	13.8691	13.6616	13.4769	13.3374	13.0593	13.9627	13.8244	14.2236	13.8527	14.6123	14.3265	13.2695		14.4721	14.2573	13.8358	13.9974					13.2769			13.4549	13.4936	13.3498	13.7634	13.9717	13.3754
Q7Z7A4;Q7Z7A4-2							14.7445		15.1548	15.6806	14.6627	15.2684														15.9317						15.4209				15.9377				15.0844												15.6211				15.8679							15.877	15.2711	16.0743	16.8977					16.4045	16.1067
Q7Z7B0;Q7Z7B0-2;Q7Z7B0-3		10.9257	11.6347		11.5948																		13.4485									10.7381	12.0634	12.9651	11.2993	13.0287	12.0085	12.0728		12.2805	12.2057		12.745	12.4867	12.6808	12.7234	12.8384	13.3224	12.0524	11.5684																								12.2499	12.6822	12.2139	11.7707	13.3397
Q7Z7C8;Q7Z7C8-2	13.2524	13.0701	13.1867	13.3932	13.4331	13.4667	13.701	13.0743	13.6838	13.5314	13.8133	13.437	13.3209	13.4468	12.8522	13.1448	12.8161	12.4123	12.5229	12.3376		11.5282	12.8606	12.2405	12.4266	10.5159	11.6541	11.7439	11.9366	12.2509		13.0364	13.596	13.9714	13.5816	13.9027	13.5217	13.0185	13.478	13.316	13.4323	13.4048	13.4943	13.4576	13.4558	13.1646	13.7228	13.6506	13.1931	13.1885	13.7409	13.1545	13.1407	12.8497	12.7171	12.8904	12.7539	11.3016	12.9567				13.2643	12.7786	13.1452	12.9419		12.1436		10.8587	13.1084	11.9647	12.5002	13.5272	13.5014	13.7426	13.7022	13.7474	13.4556
Q7Z7E8	14.1237	14.464	14.3873	14.1969	13.9634	14.0399	14.3775	14.0101	14.2633	14.1942	14.0881	14.2907	14.222	14.5203	13.7494	14.1778	14.4312	14.5734	14.2327	14.0608	14.0649	14.1576	13.9831	13.2718	14.0102	13.5024	14.4908	14.4301	13.9495	14.3283	13.9267	13.6776	14.244	13.8118	14.0813	13.9837	14.3642	14.2337	14.1692	14.0658	13.8382	14.0779	14.2086	14.0875	14.2198	14.2663	13.8933	13.9409	14.3996	14.3426	14.2864	14.423	14.1614	14.1536	14.2604	14.1556	14.2248	14.3718	13.8458	13.1842	12.4651	13.8546	14.2225	14.3712	14.2085	14.3654	13.5871	14.0422	14.5114	13.9026	14.485	14.5263	14.3322	13.7993	14.1769	14.2852	14.0399	14.0038	13.9801
Q7Z7F0;Q7Z7F0-2	13.6536	13.5035	13.14	13.1388	12.833	13.0453	13.8964	13.4861	14.4076	14.3189	14.526	14.3872	14.4873	14.4448	13.3005	14.3082			12.9556	12.9826	14.0483		13.0384		13.9666		13.1272	12.8906		13.5969	12.941	12.8284	13.6604	14.2363	14.1647	13.6409	13.0471	12.8322	13.1539	13.0683	13.5385	13.1046	14.3609	14.0978	14.1615	14.4032	14.2506	14.3798	14.1542	14.4266	14.0514	14.0156	14.1185	13.6383	13.5741	13.15	12.7364		13.6688	12.5423		13.5813		13.4717	13.2098	13.7227				12.5854	13.2756	13.6879	13.0874	13.8477	14.1664	13.8796	13.9094	13.9359	13.4363
Q7Z7F7;Q7Z7F7-2	15.1583	14.9958	15.0034	15.1344	15.169	15.2923	15.0073	14.5516	14.889	14.3529	13.8853	14.957	14.8011	15.048	13.9055	14.6015	14.6684	14.5784	14.5776	14.5828	13.2907	14.9552	15.2016	14.4531	15.1669	14.5169	14.7186	14.5744	14.5757	15.1534	15.3457	14.6222	15.4179	14.9721	15.3004	14.7273	15.199	15.5767	15.1062	15.1322	15.2357	15.0067	14.6167	14.7749	14.7884	14.4532	14.2464	13.9901	15.4657	15.5008	15.112	15.1021	15.1977	14.822	14.6546	14.6814	14.7987	15.1126	15.3378	15.4111	14.4753	14.5118	15.5466	14.981	15.6098	14.9116	13.9617	14.6937	14.7782	15.1346	15.5182	15.206	14.7691	14.4902	14.7725	14.9047	14.7237	15.07	14.4868
Q7Z7G8;Q7Z7G8-2;Q7Z7G8-6		11.0307		9.90614		10.5281			14.3605																			10.0892							12.5035		10.6358	11.2223	9.86131		10.1374	10.8253					13.1112																	12.0935	12.3292											9.03301	10.4011	13.923
Q7Z7H5	14.3382	14.9901	15.0056	14.8302	14.9582	15.1401	15.3071	14.8353	15.0882	15.6294	15.6975	15.8978	15.9967	15.9258	15.6034	15.7503	16.7445	16.8504	16.292	16.4279	16.5877	16.2838	16.186	16.1604	16.3209	15.9159	15.6462	15.7975	15.6808	15.9076	15.8793	14.9483	15.1123	15.3961	15.4416	15.3273	14.8695	15.1376	14.5923	15.0898	14.9349	15.0063	15.273	14.6641	15.0297	15.4176	15.4921	15.5231	15.5232	15.7067	15.7017	15.716	15.8035	15.4309	16.8457	16.6737	17.1868	16.7949	16.9419	16.7402	16.3453	16.7492	16.5926	16.6341	16.4732	16.2963	15.2283	16.0948	15.821	15.6378	16.0243	16.0127	15.7725	15.1047	15.1601	14.9472	15.3606	15.3503	15.2131
Q7Z7H8;Q7Z7H8-2	14.8407	14.9309	14.9959	14.4337	14.5668	14.6243	14.6187	14.2845	14.4863	14.1784	14.7657	14.3218	14.3902	14.2144	14.0606	14.4113	14.4506	15.1182	14.6223	14.4342	14.871	14.8902	15.1252	14.6876	15.0038	14.4392	14.7994	14.826	14.4728	14.8645	14.6665	14.5046	14.7652	14.8409	14.7454	14.7945	15.1947	15.0815	14.4006	14.6723	14.3991	14.4073	14.6083	14.5998	14.7984	14.6596	14.4756	14.5599	14.6334	14.2935	14.759	14.5048	14.591	14.4078	14.0403	14.8386	15.2402	15.274	15.2047	15.001	15.276	15.2599	15.3184	15.1837	15.0179	14.9893	14.098	14.5305	14.6744	14.9569	15.1158	15.1176	15.0133	14.7289	14.7029	14.75	14.6978	14.6688	14.5662
Q7Z7K0	13.2693	13.0381	13.6667	12.5239	12.5917	12.6539	12.3173	11.7815	13.0994	11.8028		13.0835	13.2882	13.0758		12.7552		12.1383	11.6246						11.1209			11.3371		12.4504			13.1579	13.3882	12.8386	13.0152	12.5061	13.4542	13.4859	13.2842	13.8952	13.6776	12.9237	13.0364	12.1368	13.4551	13.2754	13.3051	13.8221	13.5275	13.2066	13.4249	13.0547	12.7888		12.7577			11.3086	12.3306												12.2381		13.0971	13.1548	12.9036	13.3285	12.7517	10.9516
Q7Z7K6	13.7615	13.723	13.7097	13.9922	13.9169	14.1881	15.9074	15.7957	16.1494	16.112	15.9017	16.4156	16.3935	16.6241	15.5811	16.19	15.7623	15.7641	16.0322	16.1246	15.2359	16.1039	16.1071	15.8222	15.2245	14.9652	15.7238	15.6983	15.4083	15.5944	15.2023	15.0086	15.3799	15.8453	15.6569	15.6535	13.2217	13.6311	13.3949	13.2542	13.6224	13.4211	15.7607	15.9696	16.0553	16.0133	15.9562	16.0429	16.4304	16.5508	16.3489	16.1988	16.3486	16.2065	16.4112	16.3672	16.4202	15.657	16.615	16.3789	15.7214	16.0539	16.3692	16.2805	16.482	16.6631	15.2392	15.663	16.0456	15.6205	15.733	16.1259	16.1733	14.8657	15.3073	15.2514	14.8171	15.1306	14.8384
Q7Z7L7	15.4116	15.4452	15.1433				14.4795	15.0321	14.5544	14.7627	13.5295	15.3422	14.4792		15.3887	15.5438	15.3652	12.7679				12.3012	13.8565	13.4109	13.5297	14.9936	14.3492	14.5396		14.7792	14.7873			13.1411	14.2963	12.4288	13.5	14.1048	14.7754			14.0794	14.8042	14.9729	13.5879	13.1674	14.254	13.9162		14.496	14.9455	14.5561	16.3625		10.6531				10.6957	9.29835										14.0466	13.4546	13.8007	14.563	15.151	15.2159	15.2395	14.7523
Q7Z7L8			16.2849					15.0976				16.0432	13.8739	15.1922		14.6738											12.5203	13.389			13.6688																		14.9692	14.8522	14.7209	14.5855				13.0901							13.3552	13.2644	13.4129	13.6951					12.7149	13.8531	13.9872
Q7Z7M0;Q7Z7M0-2	11.1084	11.9251	12.0967	11.8748	11.3774	11.953	13.3094	12.9498	13.5629	13.4602	13.1935	13.315	13.5792	13.3598			13.6995	13.8367	13.2085	13.0789	13.1394	12.6956	13.2843	11.075	13.7588	12.0979	13.5619	13.3596	11.4548	13.9028	13.4281		12.5279	13.5527	13.2244	13.1811	12.3805	12.7045	12.4366	12.3272	12.5796	12.7954	13.0058	13.2112	13.2288	13.3138	12.9406	12.9618	12.5609	12.7243	12.4143	12.7036	12.0163	12.6422	13.219	13.6347	13.458	14.0437	14.035	14.2782	12.5889	12.7991	13.7508	13.704	13.8474	13.5427			13.045		13.4238	13.158	12.9454	12.7449	12.8176	12.4588	13.0702	13.2961	12.2511
Q7Z7N9	14.2062	14.2192	13.7424	14.1438	14.1183	14.2652	14.0084	13.7055	14.4951	14.5854	14.1319	14.4749	14.7262	14.7715		14.3848	15.6834	14.7409	14.5518	14.4952		14.5371	14.9916	14.0512	15.4135	14.2773	14.6748	14.7876	11.7367	15.4677	15.0276	14.0941	14.5472	14.8109	14.5124	13.8402	13.7631	14.5899	14.3688	13.8788	14.1021	14.3577	13.9434	13.7982	13.9997	14.0932	14.0936	14.057	14.2147	14.3835	14.1308	14.2273	14.3682	13.9217	14.6211	14.5032	14.7182	14.6182	14.8146	14.661	13.7707	14.3427	14.9715	14.7421	14.6234	14.5084		14.4012	12.4195	14.7683	15.0402	13.4983	14.5558	13.7871	14.4432	13.7345	14.1662	13.9178	14.1832
Q86SE5;Q86SE5-3																	17.3062					15.5927	15.2923	15.3426			15.7532	15.6377	15.2662	15.3872	14.8092																											13.7184	13.5784				14.8805		15.2847	15.2979	13.2884	13.4694	15.0177	15.9003	16.5645	15.871	15.7443						16.4534
Q86SF2	15.809	15.8488	15.857	15.6799	15.5828	15.6936	14.3378	13.7312	14.2837	14.3396	14.632	14.0899	13.869	14.4345	14.023	14.259	14.6392	15.0413	13.9595	14.0796	13.6864	13.464	13.9377	12.8824	14.5365	13.9817	13.4773	13.6028	12.6297	13.827	13.8638	14.4848	14.9366	14.8077	14.9106	14.8475	15.3466	15.8838	15.4965	15.3596	15.6685	15.4668	14.2667	14.1556	14.2556	14.7096	14.2481	14.3906	14.6768	14.541	14.4161	14.8081	14.4902	14.4095	14.4461	14.4446	15.0662	14.0684	14.3198	14.9198	14.5158	14.5653	14.5536	14.6721	14.2362	14.304	12.914	13.2493	13.3589	13.1363	13.705	13.7739	13.3998	15.0109	14.7437	14.7529	15.2763	14.8378	14.9948
Q86SK9;Q86SK9-2							15.0439	14.8345	15.0877	15.4794	15.209	14.7314	14.7912	14.4274	14.3932	14.8558	14.9081	14.9997	15.198	15.1379	15.0148	15.538	15.4397	14.665	14.4636	14.0609	15.2522	15.1784	15.1197	15.219	15.0247	14.9723	14.8974	15.1576	15.3131	15.1964							14.804	14.4838	14.344	15.082	14.5946	14.5879	14.5346	13.779	13.5191	14.7977	14.2503	14.3368	15.3412	15.1409	14.8044	15.7151	15.5304	15.1638	15.4353	14.7416	15.4242	15.7954	15.4706	15.5469	14.7959	15.0759	15.4041	15.6986	15.6781	15.5266	15.3523	13.775	14.7899	14.6618	13.1097	13.9049	13.6805
Q86SQ0-3	13.3445	12.309	12.7449	13.619	13.2378	13.4076	13.2114	14.1955	13.3219	13.5452	13.4279	13.8015	13.8242	12.7542	13.9392	13.0138	14.5297	14.2269	12.5641						14.3336		13.8287		13.8039	14.7366	12.2459	12.7456	13.2531	14.0463	13.474	13.5643	12.0976	14.2345	13.0889	13.2334	13.4373	13.7414	11.9077	12.8326	13.2153	13.2465	13.0364	13.1766		14.4171		11.8046		14.863	13.3317		11.751						13.6793	13.7318	13.8835	14.1915		12.6564		13.8576	14.3505	14.5627		12.9641	13.3296	13.0528	13.0796	12.9384	12.6446
Q86SQ6;Q86SQ6-1			12.4386	13.9109	13.7158	13.9857			14.3761		14.6638	14.4923										13.9646											13.7282							14.3011		14.1613			13.637	13.9806	13.7386	14.1714																								14.2634			14.4866		13.7046
Q86SQ9;Q86SQ9-2;Q86SQ9-3;Q86SQ9-4	14.1434																																					14.278					14.4472
Q86SX6	15.4529	15.2652	15.0173	15.2161	14.9538	15.2801	15.2286	15.2509	15.0328	15.3369	15.4314	15.418	15.4357	15.2926	14.3774	15.0861	15.0903	15.5166	15.9545	14.7331	15.728	14.5067	14.1803	15.7721	15.2808	14.0453	14.9689	15.3044	14.5105	14.4929	14.3205	14.5439	15.499	15.7283	15.4256	14.5161	14.9621	15.067	14.7648	15.065	14.9681	15.1744	15.7371	15.3985	15.3916	15.8954	15.9185	15.8172	15.3477	15.4006	15.4674	14.9376	15.2842	14.8303	15.4368	15.4907	15.7205	14.0353	15.3132	15.458	13.8952	15.3145	15.1546	15.4181	14.9852	14.8416	15.2535	14.7931	14.1357	14.9822	15.1309	15.1886	14.9008	15.6325	15.6077	15.5237	15.3326	15.1428	14.3925
Q86SZ2	14.0655	14.0744	14.3877	14.0712	14.0978	14.2223	14.3691	13.7759	14.4932	14.3885	14.6219	14.727	14.8617	14.8467	14.5513	14.77	14.3274	14.1739	14.1671	14.5388	13.7843	14.2109	14.0339	14.2522	14.2853		14.2707	14.3244	14.1243	14.2673	14.1711	14.1755	14.32	14.3593	14.1987	14.1904	13.9792	14.3417	14.1485	14.2443	14.1158	14.0658	14.5268	14.1282	14.0876	14.6612	14.268	14.4275	14.7716	14.9309	14.6494	14.7174	14.7885	14.52	14.3433	13.9932	14.4293	14.292	14.7377	14.6594	13.383	14.4209	14.4032	14.5736	14.3493	14.3259	13.2423	13.3496	14.5856	13.8724	14.4906	14.2799	14.2806	14.4438	14.3608	14.2794	14.4705	14.4398	14.092
Q86T03;Q86T03-2	13.5461	14.1382	13.8243	13.563	13.9877	13.89	13.4995	13.5227	13.2165	13.7571	13.5401	14.1212	14.1279	13.9594	12.941	13.6846	13.9331	13.9711	13.9042	13.4211	12.9914	14.1197	14.2747	13.3073	13.8168	13.5996	14.5248	14.2196	13.676	14.3061	14.3073	13.4865	14.0168	13.8083	13.9171	13.835	13.8715	14.0488	14.0821	14.0814	14.0081	13.9968	13.5532	13.755	13.6921	13.619	13.3922	13.0456	14.134	13.9643	13.9362	13.5495	13.7639	13.5258	14.3204	14.3369	14.0206	14.2697	14.1438	13.9231	12.0886	13.5651	14.9167	14.6504	14.4456	14.4386	12.1147	13.5454	13.7239	14.2688	14.5353	14.3623	14.2965	13.441	13.5311	13.6399	13.5855	13.4494	13.8441
Q86T24		12.5788		12.0842	12.3429		13.2761	12.6833	13.3731	13.0561	13.0769	13.4367	13.5139	13.6065	12.711	13.3233	12.9176	12.7269	13.0566	13.2614	12.3585	12.7244	12.9082	12.0066	12.6774		13.0391	12.7357	12.6165	13.1658	12.9088	13.1112	13.2889	13.2687	13.2109	13.1165			12.5856	13.2856			13.0202	13.1394	12.9622	12.9682	12.8411	13.6127	13.4599	13.1233	13.6321	13.237	13.4224	13.4396	13.0175	13.0761	13.5769	11.9691	12.9124	12.6567		11.538	13.4636	12.8979	13.2915	13.5568		12.2066	12.9604	9.22879	13.0699	13.1194	13.5242	12.7218	13.3284	12.8889	13.179	13.1795	12.8029
Q86TA1	13.7312	13.6885	13.6791	13.7783	13.5508	13.8164	15.1778	15.0678	15.1859	14.8342	14.5429	14.9911	15.0056	15.1499	14.6015	14.7598	15.3274	14.9171	14.531	14.8292	14.0225	14.2962	14.9716	14.2481	15.1268	13.6152	15.096	14.3651	13.9908	14.8756	14.8336	15.2041	15.438	15.4604	15.3154	15.2169	13.7852	14.0909	14.2074	13.4854	14.2274	13.9249	15.4315	15.5307	15.6532	14.9978	15.0161	15.0102	15.7061	15.291	15.0021	15.3271	15.5243	15.3342	15.216	14.5446	14.3731	14.3747	14.6619	14.671	14.5665	13.9881	14.8049	14.9677	15.2936	14.956	14.1392	14.8609	14.9602	14.956	14.667	14.8726	14.8394	14.7829	15.3298	15.2142	14.9087	15.1321	14.9475
Q86TB9	14.1725	14.0194	14.1888	13.9069	13.7888	14.0355	14.1847	13.5937	14.1212	14.0185	14.126	14.1679	13.9263	14.0425	13.4675	13.8483	13.9822	13.5398	13.7323	14.0731	13.5921	13.9803	14.1339	13.4444	14.0162	13.3571	13.8347	13.5862	13.5649	13.7642	13.7563	13.0737	13.9808	14.1039	13.8995	14.1747	14.1677	14.1953	14.2764	14.0852	14.0403	14.3405	13.9562	13.7812	13.9548	14.3178	14.2184	14.2237	14.0692	14.0639	14.031	13.9242	13.7511	13.9023	14.1254	14.1311	13.8992	13.727	14.2159	14.0046	13.398	13.7004	14.141	14.0031	14.1176	13.9462	13.2278	13.7571	14.1032	13.5026	13.7644	13.8489	13.9317	13.9687	13.932	14.0782	14.234	14.0249	13.8967
Q86TG7-3	12.7462	12.619	12.8955	12.7308	12.6671	13.0633	15.3661	14.9947	15.604	15.7111	15.7242	14.9597	15.0908	15.1111	14.3772	14.6469	14.4578	14.056	14.154	14.5968	14.2519	14.3037	14.4895	14.8429	13.7268	13.6478	14.5331	14.3572	14.8932	14.2528	14.0418	12.9118	13.4112	14.061	13.7505	13.3885	12.384	12.7597	12.7603	12.8155	13.0622	12.8426	14.4764	14.8259	15.2473	14.3742	14.8232	14.8974	14.1916	14.7414	14.9041	13.8281	13.9489	13.9979	15.1159	15.0822	14.4948	13.4359	14.403	14.2608	13.394	14.9451	15.492	14.518	15.5119	15.7075	14.8568	14.4435	14.8711	14.3912	14.1758	14.3986	14.3614	13.5292	13.7215	13.3802	13.9163	13.5601	13.0485
Q86TG7-4	12.2606		13.0359	12.7927	14.5783		15.0052	14.9929	14.4757	14.7993	14.7697	13.7125	14.685	15.0489	14.0092	14.5978	13.3012		12.535			13.582	13.9922		13.2533		14.0717	14.2302	13.1569	13.3162	14.1806			12.5577	13.8486	13.3376				12.8581	12.637	12.1979	13.7412	14.4016	14.3375	13.6273	13.2169	13.8003	13.8956	14.7812	14.2666	13.558	13.7065		14.3667	13.9867	13.8707		13.7441	12.2829		13.1709	14.8035	13.7019	14.7599	15.0017	12.0143		13.4208	13.8978		14.2563	14.3596	12.772	13.601	13.4141	13.5185	13.352	12.9908
Q86TI0	13.532	13.2026	13.7482		13.6298	13.3095	13.4727	12.602	13.509	13.5882	13.504		13.0006	13.2901		13.285	13.6338	13.5336	13.4252				13.3192		13.5532	12.2801	13.8447	13.7434	13.7179	13.4482	13.6376	13.1957	13.6825	13.8214	13.9363	14.1514	13.7643	13.9424	13.2868	12.7782	13.4654	13.2242	13.5615	13.2505	13.8067	13.669	13.4243	13.6972	13.4853	13.2784		13.2253	13.0338	13.3458	13.1445	12.3497	12.3819		12.4394	12.3647			13.1711		13.7355		13.0808						13.4447	13.5682	13.779	13.6721	13.87	13.7727	13.4151
Q86TI2	14.6217	14.4526	14.5796	14.5169	14.4491	14.6262	14.4534	14.2297	14.5578	14.6875	14.5673	14.7774	14.9177	15.0582	14.2152	14.8698	14.341	14.4742	14.0697	14.5094	14.1041	14.1747	14.5541	13.4633	14.3009	12.1952	14.2951	14.063	14.0893	14.3185	14.2039	13.4204	14.2547	14.3528	14.6367	14.4073	14.4425	14.6527	14.6409	14.5055	14.3481	14.5227	14.3455	14.5032	14.3719	14.1607	14.1352	14.395	14.7945	14.6897	14.8968	14.7573	14.721	14.4596	14.5678	14.4032	13.5815	13.7342	14.5744	14.4736	13.7734	14.3649	14.5104	14.5547	14.8029	14.4438	13.0872	13.5805	13.9903	13.4597	14.1661	14.4114	14.1817	14.3114	14.339	14.1773	14.5732	14.29	13.989
Q86TJ2	12.2675		12.217		12.279	11.0531	12.5579		12.793	12.4614	12.6939	12.7134	12.2987	12.1909		11.0329	11.3998	11.5615					11.6185							11.5848		11.2495	13.0306	13.0138	12.7894	12.3855		11.7035		12.1537	12.3601	12.6158	12.9357	11.1237	12.7033	12.633	12.9119	12.4552	11.995	12.083	12.1511	12.8533	12.635		11.9509	16.1497				15.9759			12.4377									15.4956			12.3903	12.6039	12.2636	11.2892
Q86TM6;Q86TM6-2;Q86TM6-3	14.6427	14.8436	14.7679	14.6175	14.5373	14.3243	14.7796	15.2068	15.0297	15.53	15.273	15.371	15.7242	15.486	15.5206	15.572	15.3335	15.3138	15.6838	15.6921	15.2187	15.8813	15.8919	14.8037	15.7498	15.535	16.0196	15.6987	14.8781	15.9846	16.0961	14.4002	14.9423	14.381	14.9088	14.98	14.9038	15.0332	14.548	14.5221	14.2307	14.3153	15.1651	14.7411	14.8198	15.1387	14.8068	15.1395	15.0726	15.2693	14.7421	14.66	14.6854	15.0376	15.0727	15.042	15.49	14.7679	15.0594	15.1474	15.3516	14.7031	15.5926	15.1196	15.3083	15.1182	14.025	14.6171	15.0247	15.2181	15.5141	15.7232	15.4499	14.8868	14.5224	14.0804	14.2383	14.7917	14.781
Q86TN4;Q86TN4-4	14.2198	14.223	14.4455	14.8398	14.7271	14.6181	14.6105	14.4504	14.8434	14.7183	14.8446	14.9089	14.8726	14.7868	14.0556	14.6833	13.9228	13.7976	14.3639	13.8926	13.7455		13.6189		13.9914	12.9779	14.0301	13.9594	13.8158	13.9465	13.2227	13.6863	13.7968	14.0688	14.129	13.9128	14.3464	14.205	14.261	14.6461	14.5753	14.8002	14.7813	14.4525	14.5321	14.8653	14.8387	14.7301	14.7308	14.6015	14.9049	14.6145	14.8088	14.2713	13.8503	14.4184	14.0782	13.996	13.7987	13.9419	13.7404	13.7404	14.2915	14.3294	14.483	14.3035	13.3608	13.453	13.6605	12.9297	13.7948	13.6291	13.9656	14.3147	13.7434	13.7399	14.0406	14.4075	13.9219
Q86TP1	12.9542	13.2363	13.2046	13.1507	13.2303	13.5201	13.497	12.7758	13.463	13.8326	13.4621	13.4224	13.4886	13.4092	13.1223	13.4052	13.7743	13.7529	13.3796	13.4713	13.0224	13.515	13.8716	13.5371	13.3893	12.7265	13.8339	13.5942	13.1616	13.4162	13.5214	12.755	13.244	13.5025	13.2046	13.4903	13.0047	13.1742	12.9965	13.3695	13.303	13.4476	13.6226	13.3878	13.3659	13.6105	13.6241	13.6307	13.7206	13.5057	13.5091	13.5674	13.6023	13.4746	14.016	13.9648	13.9224	13.6404	13.8195	13.8106	13.0781	13.3192	14.1771	14.1036	14.155	13.9753	12.9548	12.9367	13.328	13.5192	13.8744	13.9085	13.8233	13.1106	13.2268	13.3436	13.5369	13.4122	13.3038
Q86TS9;Q86TS9-3	14.0833	13.2309	13.5277	13.3351	13.0448		14.0569	13.3455	14.3425	14.3726	14.1447	13.7857	13.9638	13.9443		13.1084										13.502					12.0646	13.341		14.2947		12.5783	12.6675	13.2748		14.1886	13.8373			14.0381	14.1829	14.1187	14.4951	14.4984	13.8528	13.6345			13.1447																					13.3067	14.4286	13.8059		13.543
Q86TU7	14.4916	14.627	14.5128	14.606	14.5478	14.7073	13.8758	13.5257	14.1022	14.0753	14.157	13.8618	13.9612	13.8732	12.9947	13.7356	14.1639	14.1277	13.6954	13.5287	12.775	13.6267	13.7403	13.0982	13.456	12.8636	13.6038	13.574	13.4094	13.6815	13.3955	13.5862	14.1465	14.4098	14.2446	14.2053	14.3428	14.5232	14.5081	14.5925	14.7951	14.7311	14.1194	13.9173	13.9849	14.2763	14.1281	14.1848	13.8648	13.7889	13.7832	13.8061	13.876	13.6579	13.9814	13.6911	13.6939	13.7902	14.292	13.9183	12.2327	12.9752	14.0934	14.0773	13.8406	14.3293	12.7417	13.1749	13.2479	13.0665	13.5524	13.5573	13.5759	14.3376	14.3359	14.3097	14.4901	14.3667	14.2045
Q86TV6;Q86TV6-2		12.9252	11.5998		14.2033	12.1169	13.4857	12.781	13.4646	13.7063	13.6028	13.88	13.841	13.9608	13.3951	13.748	13.8808	14.1137	14.4212	12.9798	13.6094	14.1513	14.0868	13.2135	13.6845	12.2486	14.0051	14.263	13.3375	13.8925	14.1303			12.2216	12.1199	12.3109		11.3294	11.3064	13.5856	12.8928	13.2534	12.7003	13.1336	13.2879	13.4831	13.4505	13.7055	13.6837	13.9199	13.9226	13.5061	13.7895	13.674	13.9329	13.975	14.4108	13.0712	13.5754	14.0096	13.2753	13.3736	14.3971	14.0608	13.9359	14.0165	11.9932	13.6298	13.7017	13.9469	13.862	14.2615	14.2453	13.1493	12.9697	13.4694	13.5395	12.726
Q86TX2	13.7484	13.9322	14.0736	13.4449	13.167	13.3608	14.3958	13.807	13.9775	14.3059	14.0913	14.1609	14.5494	13.7351	13.8364	13.4611	14.5518	14.3532	14.6102	14.4483	14.2205	14.7564	14.981	13.5732	15.3325	14.2617	15.2819	15.0749	14.5978	15.0376	15.1107	12.4281	12.7471	13.7799	13.5485	13.0819	13.8506	14.156	13.0241	13.6271	13.2165	13.5986	13.6624	13.4902	13.8288	13.71	13.6042	13.9014	13.3454	12.9511	13.5062	12.997	13.2611	13.0728	14.0294	13.9166	13.8472	13.6447	13.8154	13.8194	13.7188	12.9937	14.2845	14.0074	14.3906	14.059	12.4056	12.8751	14.24	13.9413	14.0009	14.1294	14.213	13.3481	13.4607		13.3828	12.7122	12.9736
Q86U06;Q86U06-2;Q86U06-4;Q86U06-5	13.5793						13.9866	14.005	14.1599	13.5949	13.7414	14.2505	13.7569	13.8435	12.7926	13.5068														12.297		13.3358	13.4284	14.1276	14.1949	13.9078		13.6125	13.464				13.767		14.0111	13.368	13.5517	13.7037		13.8391	13.8744	13.5259	13.9859									13.8216		13.6935							13.7636	13.5291		13.8201	13.8983	13.1483	13.848	14.0851	13.9845
Q86U28	14.3415	14.2765	14.0137	13.7147	13.569	14.105	14.2442	14.0265	14.3532	14.3555	14.62	14.2661	14.4502	14.1351	12.5298	13.8265	14.07	14.6093	14.7109	13.6911	14.128	13.7305	14.0123	14.7116	13.2921	12.8646	13.9928	13.994	13.7295	13.3459	12.8111	13.07	14.5192	14.9584	14.3219	13.9268	14.0485	13.945	13.9676	14.1333	14.233	13.9913	14.4464	14.336	14.2491	14.7423	14.5479	14.8666	14.151	13.9516	13.8205	13.5575	14.0182	13.4376	14.8806	14.9574	14.8447	13.4358	14.5046	14.979	15.2794	13.9759	14.6076	14.9484	14.5716	14.3036	13.6213	13.4966	12.3293	13.5364	13.8202	14.0754	14.0722	14.7058	14.7175	14.4872	14.5102	14.5046	13.4641
Q86U38	14.9024	14.8533	14.7648	14.6152	14.4587	14.5124	14.7102	14.4537	14.7363	14.6153	14.8588	14.8119	14.7955	14.923	13.9246	14.5638	14.3596	14.5481	14.3759	14.592	14.1731	14.0402	14.0897	13.7028	13.4722	13.6072	13.7012	13.7208	13.4516	13.9362	13.4222	14.1504	14.6656	14.8377	14.7748	14.7154	14.8377	14.7925	14.5936	14.53	14.4304	14.5075	14.5032	14.6296	14.8447	14.5749	14.7652	14.6615	14.9153	14.8768	14.9217	14.9337	14.9802	14.8322	14.8148	14.5254	14.601	14.4432	14.7794	14.6835	14.831	14.2352	14.9883	14.6479	14.7979	14.6537	13.2855	13.6486	14.2676	13.7478	14.1312	14.3628	14.4704	14.5316	14.5221	14.5986	14.6744	14.6456	14.52
Q86U42	13.8722	13.8478	14.1899	14.0777	13.9298	14.2427	14.4423	14.2307	14.911	14.8889	14.978	14.5633	14.7498	14.7966	13.7172	14.2189	13.5672	13.6401	13.9125	13.7429	13.3803	12.7175	13.7836	13.5779	13.2093	13.0386	13.0683	13.2994	13.3992	13.5794	13.0747	13.7225	14.4569	15.2264	14.8665	14.469	14.1232	14.4688	14.3377	14.3287	14.4066	14.2912	14.4744	14.348	14.4975	15.0852	14.8227	14.9767	14.5114	14.5763	14.7477	14.4267	14.4695	14.0353	14.2998	14.2288	14.3799	13.4764	14.3175	14.0007	13.2256	13.5298	14.2794	14.321	14.1069	14.3292	12.796	13.5996	13.4482	13.3812	13.2079	13.7995	13.3489	14.4645	14.8005	14.5637	14.7343	14.3702	13.9755
Q86U44	14.8536	14.739	14.9949	14.6784	14.4953	14.5848	15.5017	15.0213	15.42	15.4094	15.4564	15.4211	15.4454	15.3975	14.3778	15.114	14.1591	14.3412	14.4453	14.0665	13.2975	14.1851	14.4605	13.5185	14.3922	13.3884	14.452	14.3052	13.9743	14.4521	14.1148	14.0161	14.7788	15.115	14.8913	15.1021	14.8547	14.8441	14.8275	14.9866	14.7713	14.7899	15.5888	15.3309	15.4368	15.5168	15.5447	15.4343	15.3932	15.3141	15.4181	15.2159	15.2456	15.0242	14.3892	14.2076	13.9723	13.6332	14.6561	14.4719	12.9321	13.7873	14.5111	14.6783	14.7334	14.6154	13.5131	13.8216	13.9035	13.833	14.254	14.6618	14.3539	14.9129	15.1415	14.9952	15.1996	15.0014	14.5222
Q86U70	13.9942	14.0447	14.1901	13.9663	13.9243	14.0595	15.184	14.9953	15.3666	15.338	15.4314	15.5336	15.5336	15.3958	14.4161	15.1162	14.6466	14.677	14.9645	14.835	14.3493	14.7839	14.8938	13.7308	14.1454	13.5749	14.3942	14.2659	14.2216	14.74	13.7558	14.1164	15.0198	15.3784	15.4224	15.0096	13.9034	14.3705	13.9989	14.0523	13.9423	13.5771	15.1033	15.1337	15.2548	15.401	15.1616	15.3418	15.2411	15.1865	14.9285	15.1062	15.102	15.0122	14.8481	14.5593	14.482	14.5157	14.6909	14.6488	14.1216	14.4808	14.9959	14.6791	14.8218	15.05	13.7159	14.2479	14.1672	13.9505	14.4819	14.7872	14.3983	14.867	15.3417	15.1001	15.0443	15.0295	14.3997
Q86U86;Q86U86-8	14.2345	14.4762	14.4356	14.3077	14.2642	14.3896	15.1762	14.9129	15.2349	15.2193	15.2905	15.1769	15.1442	15.3196	14.2722	15.0395	14.3476	14.8859	14.7442	14.7289	14.8072	14.2315	14.3212	14.3413	13.9347	13.5331	14.0372	13.9221	13.8486	14.2058	13.8963	14.7124	15.1357	15.3412	15.278	15.1847	14.4458	14.6942	14.4529	14.3898	14.373	14.2766	15.136	15.0068	15.1661	15.288	15.2344	15.2729	15.183	15.078	14.9603	15.0962	15.1083	14.949	15.1884	14.8802	15.2583	14.7684	15.1065	15.2595	14.869	14.8473	15.1203	14.8495	15.2031	14.8644	13.9115	14.2436	14.3166	14.2532	14.5967	14.8132	14.6749	14.9267	15.1113	15.0507	15.0757	14.9282	14.6494
Q86U90	14.1242	14.855	13.8442	14.9916	14.7662	15.2287	14.804	14.1694	14.9236	15.0389	15.1135	14.6187	14.5656		13.4131	13.8398	14.7166	14.7447	14.7415	14.7056	14.0006	14.9946	14.9041		14.4297	14.4022	14.3869	14.7238		14.9278	14.8098	15.5359	14.7892	15.1874	14.919	14.384	14.0418	15.039	14.632	15.0975	15.1078	15.0181	15.1473	14.4069	14.7424	15.1524	15.3455	15.0977	15.0265	14.8733	14.8738	15.134	14.5768	14.8244	15.3209		15.4208		15.3854	15.1582	14.325	15.5281	15.5031	15.2968	15.7881	15.4606		14.6734		14.5323	15.8118	15.1646	14.6146	14.5009	14.9898	15.158	14.3005	14.9737	14.7344
Q86UA1	13.5019	13.9203	13.9948	13.5597	13.5244	13.7677	14.2807	13.9988	14.2209	14.2361	14.4346	14.4162	14.3003	14.3376	13.9927	14.4833	13.9798	14.265	13.9205	14.2586	14.0867	14.3944	14.5988	14.0711	13.6677	13.4554	13.9111	13.7	13.7473	13.7973	13.8029	14.3369	14.5492	14.566	14.5512	14.4571	13.7691	13.9389	13.7856	13.9765	13.9683	14.0008	14.5128	14.2743	14.4013	14.4866	14.4831	14.6029	14.4901	14.1329	14.1897	14.6489	14.6251	14.4605	14.2804	14.0578	14.3751	14.1989	14.7117	14.6602	14.2166	14.2423	14.1546	14.3016	14.5921	14.2178	13.3277	13.7263	14.1571	13.4957	13.903	14.1045	13.9793	14.396	14.6638	14.4212	14.3649	14.3868	14.3182
Q86UA6;Q86UA6-8	12.1667	14.2616	14.6133		13.707	14.4072	14.5341	14.2607	14.4718	10.5557	14.4124	11.4824	12.6806	14.924	13.3764	14.2889		13.6459	14.2449			14.7215	14.1817	14.0587	14.3956				13.9732			14.4361	14.1247	13.0869	14.4925	14.1725		15.0356	13.2355	14.6491	14.6059	14.4949	14.5211	14.4767	14.1959	14.4185	14.0438	14.4727		14.5757	14.7306	14.1067	14.14				13.9499							14.0537		13.8678							13.9828	14.3767	14.4032	13.4542	12.7423	14.4114	14.1272
Q86UE4	15.5303	15.0575	15.1094	15.453	15.7361	15.661	15.9782	15.7109	16.1445	16.422	16.2439	16.2722	16.4386	16.2431	15.566	15.9648	16.4442	15.6605	15.6472	15.479	14.5493	15.8785	16.1201	15.1176	16.4263	15.5765	16.1744	16.2203	15.7046	16.2682	16.1463	15.0308	15.3717	15.7081	15.5628	15.5226	14.8044	15.0412	15.4657	15.7096	15.5762	15.6592	15.8157	16.1786	15.8117	16.3481	16.1408	16.1575	15.9788	16.1073	16.184	15.7782	15.8499	15.7059	15.4645	15.4287	15.1328	15.3746	15.4354	15.3778	14.6501	14.9846	15.8826	16.1803	16.0293	16.1592	15.0592	15.4178	15.8261	16.2642	16.5779	16.5042	16.3601	15.1912	15.6323	15.4436	15.3601	15.2171	14.7057
Q86UE8-2	13.0661	12.8423	13.336	13.1325	12.9358	12.9181	13.2022	12.4442	13.5499	13.6018	13.8284	13.4086	13.4941	13.4291	12.2295	13.3663	13.6077	13.4595	13.2976	13.2331	12.7788	13.0758	13.2426	13.0106	13.0988	9.84256	12.8823	13.3602	12.776	12.6953	12.6059	13.4669	13.421	13.4672	13.6637	13.3417	13.2734	13.2749	13.1835	12.6604	13.1163	12.9731	13.1682	13.3478	13.5216	13.637	13.4743	13.7708	13.2722	13.3586	13.1132	13.6201	13.3717	13.4635	13.5823	13.6829	13.7385	13.2845	14.0644	14.2726	13.021	13.5745	14.1281	14.1174	14.1865	13.8817	11.1864	13.2531	13.6241	12.4693	13.261	13.3295	13.6485	13.4339	13.5793	13.5849	13.5018	13.3968	13.9495
Q86UE8-3			13.6118				14.3789	13.843	14.2561	13.1386	14.3769	13.5706	13.3491			13.1175																		13.5242	14.252	14.2067				14.0473			14.2137	14.0499	13.9357	14.367	14.3743	14.2973			13.3286	13.728	13.3985											12.8986										14.4288	14.44		13.6419	14.0327
Q86UK5;Q86UK5-2;Q86UK5-3		14.1389				13.6336	13.2228	13.6738	13.071			13.2575	12.7755						13.2477	13.1626	11.8827	12.5478						12.6082	12.9793	12.9099	13.499	13.1992	13.4053	12.9335	12.8653	12.8171				12.819	12.5874	12.739		13.177	13.3639	11.8751				12.1118			13.4726	13.2403							11.3973	11.5607					13.0087	12.5572	13.8398		12.5806	12.656		12.5736	13.0502	12.6931	13.2166	13.0063	13.1306
Q86UK7;Q86UK7-2;Q86UK7-3	13.7936	13.2394	13.3857	13.6951	13.2565	13.88	13.4591	13.0946	13.5062	13.653	13.8523	14.0561	14.0733	13.7824	12.15	13.2327	13.5011	12.8139	12.832	12.811	12.0345	12.381	13.0053	12.4129	12.9969		12.6717	12.6874	12.4822	13.1257	12.423	12.4409	12.7721	13.7543	13.3742	13.4618	13.3624	13.5385	13.3125	14.159	14.0932	14.1281	13.199	13.0649	13.5201	13.9289	13.6129	13.9304	13.092	13.3743	13.6862	13.2098	13.1343	12.814	12.9909	12.5148	13.0964	12.012	13.5861	12.9536	11.717	11.9727	13.1556	13.4572	13.3874	13.7575	10.9235		12.9666	12.4484	12.982	13.4171	13.0162	13.3528	13.4774	13.2995	13.6628	13.2512	12.952
Q86UL3	14.1362	14.2312	14.2783	14.0647	14.0061	14.1982	14.3444	13.7529	14.4864	14.4882	14.7688	14.4878	14.6305	14.4251	13.3609	14.2117	14.1844	14.3331	14.3316	14.1368	13.7213	14.1897	14.5488		13.1957	12.5795	14.5569	14.0909	13.9499	14.2733	13.9754	14.0155	14.3755	14.6145	14.3978	14.6371	13.9904	14.2666	14.3823	14.1612	14.0896	14.0846	14.282	14.3903	14.3919	14.7349	14.8395	14.6041	14.0822	14.3801	14.4163	14.2937	14.578	14.2674	14.3667	14.2921	14.1296	14.2567	14.386	13.6295	14.0155	13.8278	14.5355	14.4473	14.5681	14.44		13.0377	13.7325	14.0336	14.2919	13.8438	14.2972	14.102	14.2854	14.294	14.2967	14.3165	14.369
Q86UL8;Q86UL8-2	14.1294	14.0689	13.6852	13.2444	14.4944	14.7084	14.2165	13.2432	13.3127	13.9961	14.2032	13.6555	13.8387	13.7871		13.4137	14.1627	12.8689				13.5444	13.6395		14.0419		14.2914	13.9805	12.8443	14.2274	13.9291	13.553	14.0462	14.2042	13.3447	14.0382	13.8286	13.8151	13.7397	14.5184	14.1456	14.0879	14.3524	13.9438	14.168	13.2259	13.5958	14.1607	14.4631	13.9305	14.01	13.6957	13.6776	13.5297		13.289			12.8566	13.4675			13.4905	14.1765	13.9952	14.053			11.9589	13.3604	14.3455	14.4209	14.211	14.1802	14.4762	14.1358	14.1848	13.8807	13.5569
Q86UN3																																		12.2029				11.1791																									11.0226								11.7772						11.5605
Q86UP2	14.0233	13.9632	13.9584	14.2886	14.3314	14.3761	14.951	14.5519	14.8776	15.0589	15.0289	14.5756	14.6601	14.542	13.9129	14.1847	14.7833	14.1575	14.2057	13.6058	12.8647	14.536	14.9133	13.628	15.0887	14.0166	14.5727	14.6504	14.024	14.9842	14.6999	14.2698	14.4965	14.8848	14.7002	14.6692	14.0077	13.998	14.1955	14.3161	14.2554	14.2842	14.9168	14.8376	14.9199	15.0704	14.9306	15.0188	14.2826	14.4761	14.4698	14.2782	14.2438	14.1769	13.7624	13.7207	13.54	13.5561	13.7942	13.7793	11.5518	13.1636	14.0925	14.189	14.235	14.3714	12.654	13.4793	13.2139	14.1523	14.4163	14.4169	14.1946	14.5709	14.8173	14.6124	14.6467	14.5623	14.2861
Q86UP2-3													10.3867						12.3594			14.2597	14.6329	13.2964	13.5693		14.6762	14.4424	13.6071	13.5094	13.5921																																					13.7333	13.6265	13.759	14.0964	14.0885	13.8918
Q86UP3-2;Q86UP3-5							10.7322	10.3701	9.86368	10.5204	11.1139	10.208	9.69428	10.8548		9.29107	9.79204			11.498	8.97048		8.51438							10.1051						8.95824		9.75872					9.60892	11.015	10.8106	11.2693	8.95751	11.2056	9.50366	9.88665	9.35475	9.96006	10.4858	9.90847	11.6075	9.39988	10.5564	10.7968	10.8641	11.1341			11.7061	11.4186	11.9688	11.2835				9.76867	11.1467			11.6675			9.27513	10.5127
Q86UR5;Q86UR5-3;Q86UR5-4;Q86UR5-5		11.6832									13.8869		11.4309						12.3881			12.3396	12.2586				12.8946	12.921		12.6012					13.2733			12.7116					13.456				13.3156							13.6749						12.0335			11.9777	13.0459	13.0265				11.7168	13.0865	13.2074	13.1047	13.1739
Q86US8	13.1936	13.1363	13.2912	13.0536	13.1824	13.2187	13.6184	12.9947	13.7185	13.5285	13.4341	13.1227	13.0989	12.661	12.4979	12.9236	13.3419	13.6624	13.0521	13.3137	12.8811	13.2829	13.3928	12.4872	13.121	12.211	13.1212	13.0885	12.7895	13.1118	12.7888	13.0963	13.7296	13.912	13.8127	13.5993	13.0945	13.4657	13.1844	13.0997	13.1469	13.1436	13.2684	13.5122	13.5114	13.5757	13.2249	13.4804	12.8872	12.6596	13.0335	13.0027	13.0989	12.7978	13.4894	13.4513	13.8215	13.2623	13.5774	13.9798	12.2253	13.1264	13.4772	13.5922	13.5665	13.3869	11.229	12.5462	12.7754	12.9572	13.0496	13.2774	13.4804	13.3843	13.6998	13.6694	13.4166	13.3846	13.1054
Q86UT6	13.574	13.582	13.1445	12.4207	12.5931	12.8587	13.2173	12.465	13.3138	13.0266	13.3537	12.8313	12.8952	12.8499	12.9815	12.7516	13.639	13.4634	13.0637	12.4354	13.4902	13.671	13.3683	12.3031	13.4847		12.7947	12.9511	12.5407	13.1434	13.66	13.3369	13.8345	13.7171	14.0923	14.0621	13.3186	13.254	12.4203	12.9272	13.1734	13.0308	13.4254	13.2024	13.0828	13.3541	13.4022	13.4659	13.2097	13.3596	12.9918	12.9306	13.1408	12.9845	13.4234	13.7006	13.5134		13.9321	12.9124	13.0292	13.4645	13.5302	13.2687	13.8302	13.2685		11.9432	12.3979	12.2531	12.4765	12.9006	12.5733	13.6056	13.5358	13.9043	13.8923	13.4974	13.106
Q86UT8	11.453		11.8589				13.1377		12.9901	12.8813	13.2909	12.1728	12.2394	12.379			12.3069																12.3019	13.8043	13.0464	12.6584				12.7863	12.9141	12.9546		12.5916	12.9521	13.1931	12.8569	13.2617	11.7212				11.6417											12.4289	12.6373	13.0354								12.1785		12.3819	12.7148	11.8454
Q86UU0;Q86UU0-2;Q86UU0-3;Q86UU0-4	13.3967	12.7842	12.7622		12.1905	12.9452	12.4727		13.1039	13.6689	13.8004	12.5905	13.3961	12.8244					13.2565				11.9015				12.4979	12.3471	11.7108				12.7635	12.8615			13.125	12.5604	12.7282	14.0211	13.7479	13.482	12.8871		12.6558	13.0311		13.276		12.1222	12.9438														12.1725	12.9224									13.2164	12.7996	13.0562	11.4527
Q86UU1-2	13.8808	13.0154	13.422	13.4568	13.2761	13.6295	14.7557	14.1609	14.5456	14.6998	14.6712	14.502	14.7398	14.2078	13.5131	14.1188	14.8051	14.4598	14.5356	13.7291	13.6883	13.7055	14.2402	13.9094	14.5663	13.3781	14.258	14.3236	13.8623	14.3698	13.7202	13.3458	13.9442	14.443	14.295	13.8347	13.305	13.5802	13.5421	13.5808	13.5188	13.6156	14.0678	14.3609	14.3518	14.4314	14.4255	14.2425	13.6751	14.0063	13.9986	13.82	13.8889	13.5654	14.3706	14.0597	14.2118	13.9285	14.0409	14.1641	11.7934	13.6395	14.3327	14.5214	14.0015	14.412	11.9766	13.5939	13.0681	13.6841	14.1939	14.031	14.0415	13.6336	14.041	13.8718	13.8633	13.7438	13.5435
Q86UV5	14.3694	14.5048	14.5733	14.543	14.4029	14.5445	14.6229	14.0417	14.7326	14.6232	14.6692	14.06	14.233	14.3238	13.1021	13.9836	14.1709	14.5512	13.9491	13.8322	14.0169	13.9764	14.1617	13.2726	13.6601	14.0216	13.6543	13.768	13.2163	14.0906	13.6962	13.9869	14.6308	14.833	14.7463	14.6695	14.6876	14.791	14.6396	14.8734	14.9076	14.9253	14.626	14.5159	14.6443	14.633	14.7079	14.5152	14.2025	13.9458	14.0305	14.0897	14.1185	14.026	14.1647	14.4846	14.3915	14.2887	14.3779	14.2855	13.6713	13.9195	14.3057	14.1837	14.3142	14.4318	12.581	13.2902	13.6279	13.6535	14.0518	14.0837	13.8119	14.6519	14.6655	14.6383	14.7204	14.6886	14.3432
Q86UW6;Q86UW6-2	12.6197	12.7137	12.9446	12.461	12.4514	12.8087	13.478	12.8987	13.4611	13.6048	13.8992	13.1847	13.0561	12.8519	12.1687	13.0378	13.2909	13.0509	12.3783	12.7951	13.1455	12.213	12.7603	12.5621	12.8023		12.5899	12.4746	12.1691	12.4521	11.8804	11.709	12.7224	13.7036	13.1709	13.0046	12.221	12.2891	12.7815	12.9583	13.0293	12.6966	13.2635	13.042	13.1981	13.7577	13.5444	13.7633	12.72	12.8712	12.9877	12.9359	12.9129	12.4329	13.641	13.1806	13.5036	12.6763	13.5387	13.2451	12.0771	12.4049	13.7564	13.4523	13.3625	13.6119	11.0642	12.0902	12.5506	12.2962	11.9369	12.2848	12.8377	12.8652	12.8261	12.7489	12.9384	12.7433	12.8542
Q86UW7;Q86UW7-2;Q86UW7-3	13.7302	12.824	11.8242						13.1549	12.6993	11.4309	12.6659				12.4257	13.8521		13.8226	14.0166		12.6679	12.8988					13.5627									12.5934	13.4128	12.1683							13.4204		12.9434						12.6334	15.1807		13.9276							14.8953							13.0474
Q86UW9;Q86UW9-2	11.6778								10.5642	10.7037	11.5497																							11.917		10.9365	11.0296	11.7814	11.0313	11.8077	11.141				9.68939	10.7676	10.2942	11.4542
Q86UX6				11.3751			12.7293		12.3553	12.8679	13.1699	13.8499	13.8821	13.5009	13.0103	13.561	13.4854	13.8559	13.6516	13.2767	13.2129	13.4188	13.9284	12.9745	13.5837	12.1686	13.7314	13.7909	12.9117	13.7046	13.5032				12.3927					13.4443		13.1924	12.6405	12.0742		12.8437	13.4341	13.2877	13.2725	13.3233	13.562	13.3837	13.1459	13.008	13.9942	13.2227	13.3166	13.6036	13.0486	13.4485		12.7917	13.9126	13.5418	13.8318	13.6655		12.9007	12.9805	13.043	13.7784	13.7968	13.5741			12.9766		12.4858
Q86UY6	14.8281	15.1392	15.1245	14.4616	14.4636	14.4948	15.3893	14.9617	15.2705	15.2095	15.137	14.79	14.7925	14.7844	13.9833	14.5561	14.4038	14.5616	14.2787	14.252	13.5003	14.1208	14.2354	13.4029	13.9313	14.1462	14.2881	14.0442	14.1031	14.4885	14.0238	14.5287	15.2725	15.2166	15.2451	15.0948	15.0231	15.2828	14.9409	14.4075	14.3909	14.418	15.2023	15.0812	15.2801	15.0341	15.092	15.0056	14.9322	14.5965	14.3875	14.6568	14.6461	14.6922	14.5423	14.2111	14.2105	13.2212	13.934	14.1365	14.0122	14.3778	14.3527	14.4836	14.7064	14.3325	12.7599	13.4108	13.6083	13.7957	14.2856	14.1585	14.095	15.033	15.1906	15.0066	15.0311	14.9316	14.7787
Q86UY8	13.571	14.0335	14.2509	13.4576	13.5239	14.0514						14.235					13.5749	13.4575		13.0194		14.1086	14.0678		14.1955		14.446	14.283	13.6535	14.2265	14.5372	12.2797	13.3744	14.0736	13.8598	13.6937	14.0546	14.2148	13.6712	13.9312	13.5393	13.7712	12.6395	12.7196	12.6263	13.6644		15.275	12.3916			12.9773	12.669	11.6032	14.241	14.6509	15.2592		14.8153	13.6414			14.2418	14.1614	14.3797	13.771		13.9182	12.6824	14.6148	14.923	14.9347	14.6612	12.689	13.3134	13.5037	13.7824	13.9993	13.8287
Q86UZ6	12.9742								12.5876	12.7251		13.0687																					12.7467				13.7779								12.3625			12.5802							13.2004		13.2874		13.8191					13.8981	13.6125												13.3147
Q86V15;Q86V15-2							13.4166	12.3842	13.4198	13.531	13.8981	13.2959	13.6816	12.8663	12.8183	13.4375	10.7319																	11.5249									12.5537	12.1229		13.1179	12.6993	12.7131	11.8106			13.0039																							12.2648		13.0942	12.6615
Q86V21	15.5007	15.2957	15.4628	15.396	15.1603	15.2498	14.8123	14.1781	14.6179	14.7374	14.6546	14.2017	14.3199	14.0752	13.5302	13.8319	15.0262	14.5793	14.3173	14.1027	13.722	14.2051	14.3918	13.9032	14.7091	13.9913	13.8927	13.7598	13.3424	14.4132	14.2653	14.7743	14.9644	14.9793	15.0592	14.5093	15.6997	15.7046	15.6469	15.7633	15.6599	15.6951	14.3932	14.5328	14.6746	14.7016	14.4305	14.522	14.3504	14.3535	14.5658	14.2394	14.3446	14.4325	14.8371	14.7227	14.6233	14.1098	14.801	14.8238	14.1425	14.1949	14.6253	14.5319	14.7948	15.1048	13.4108	13.8853	14.2507	13.8314	13.9729	14.626	14.4594	15.213	15.0276	15.1274	15.2828	15.2662	15.3168
Q86V35	12.0852		12.1264	12.7434		12.6046			12.185	13.4747			12.6957	12.6282			14.1648	13.5784	12.5665			12.7236	12.6921		14.6703		12.7261			12.9495			13.6797	13.73	13.6538		12.2089	12.5299	12.5307	12.7825	13.2802	12.9481				13.698	13.1808	13.2759	13.0728	12.9258				13.5787	13.6714	13.1703	13.7691	13.0773	14.2817			12.6266	13.6254	13.6222	13.8834	13.4825						12.1976			13.0186	13.9402	13.355
Q86V42;Q86V42-2	13.6083	13.0712	13.2396	12.7269	12.4332	12.8101																											11.7206	13.0611			13.2547	13.3388	13.654	13.5347	13.6908	13.5255																		9.68503																12.0737	13.0208	12.1877	13.0898
Q86V48	14.4117	14.0652	14.0809	14.274	14.1446	14.2095	14.097	13.1108	14.1227	14.0088	14.4542	13.3106	13.1245	13.2509	11.5639	13.0082	13.0862	12.9967	12.4855	11.9417	10.1244	11.674	12.6352	10.5776	12.9729	12.3424	10.7175	12.0495	11.6087	12.6741	11.7021	13.958	14.2409	14.653	14.6418	14.4968	14.452	14.2543	14.4645	14.8062	14.5788	14.6747	13.7699	13.787	13.7904	14.3997	14.019	14.1842	12.8454	13.231	13.0235	12.6802	12.7117	12.5007	13.2596	12.815	12.2687	12.0824	12.7358	12.9482			13.2882	12.9215	12.9519	12.6809		12.656	11.2766	11.0858	12.2926	12.3378	12.2025	14.36	14.6005	14.3702	14.8706	14.4793	14.2438
Q86V59	12.2537	13.0238	12.5265	12.8247	12.7027	12.377	13.8031	13.2871	14.0254	14.2852	14.5473	13.9459	14.116	14.4477	12.8553	14.1152	13.5708	14.0978	13.7642	13.2455	13.8024	13.3605	13.4127	13.4862	12.6229	12.7935	13.1724	12.6288	12.8076	13.5075	12.373	12.157	13.2894	13.9158	13.5041	13.6991	13.0718	12.921	12.9816	12.8412	13.1479	12.763	13.8175	13.4747	13.6053	14.0819	14.1162	14.2599	14.0121	14.2322	14.2956	14.3073	14.1446	13.9555	14.0735	14.2738	14.5241	13.8118	13.648	13.8787	12.135	13.971	14.1442	13.9557	13.6091	14.0171		13.0846	12.6693	13.0329	13.5325	13.7241	13.5682	13.4231	13.5692	13.5386	13.7106	13.549	13.4481
Q86V81	16.1971	16.1494	16.2523	16.1435	16.4744	16.2638	16.3494	16.2316	16.7598	16.6445	16.6155	16.772	16.9208	16.8577	16.0957	16.5857	16.2089	15.8319	16.0186	15.5564	14.8464	16.0789	16.4355	15.6231	16.2061	15.3711	16.0177	16.1693	15.9474	16.2045	16.0839	16.0825	16.351	16.611	16.5115	16.4629	16.1567	16.3634	16.5303	16.5694	16.5655	16.4891	16.4961	16.5701	16.3131	16.5695	16.5443	16.6347	16.7465	16.625	16.6902	16.4104	16.4248	16.5501	16.0536	15.8963	15.2369	15.122	15.4642	15.7103	11.7593	14.7491	16.5809	16.5769	16.5055	16.8768	15.0842	15.5888	15.4312	16.0151	16.1874	16.3582	16.4575	16.1487	16.4261	16.2571	16.5302	16.2329	15.9202
Q86V85	11.2023	9.75634	11.1599	10.5388		11.7294			12.8284	13.0008				12.7602		12.2263	13.258	13.4405	12.8538	12.9792	12.4117	12.4387	12.5985		12.8788		12.2178	12.0121		12.6778	11.1904		11.4239	12.7597			11.6236	11.2161		11.6983	11.7775	12.3286							12.2486	12.3972	12.4259	12.2338	12.463	11.8485	13.3722	13.3188	13.5729	12.9509	13.6566	12.8113		12.2208	13.4363	13.1784	13.3666	12.6131					12.2149	12.1908	11.7715		11.0462	11.3481	11.715	12.2925	12.0753
Q86V87					11.4269		13.0571	11.6429	13.1118	12.6354	12.4374	13.3336	12.8901			12.7488	13.9471	13.753	13.1381	13.2657		13.2099	13.7142		14.2	13.2329	13.941	13.5087		13.7828	13.729				11.7809			11.2095			11.2593			12.3559						12.0326		12.3853		12.6131	12.995	13.3791	13.2104		13.2767	13.556			13.8696	13.43	13.7018	13.3026		12.6361		12.9713	13.7281	13.882	13.6147						10.824
Q86V88	14.2301	13.7769	14.1907	14.6791	14.104	14.2259	15.0292	14.6687	15.2643	15.3352	15.4075	14.7338	15.0439	15.1967	14.1954	13.4689	15.6898	15.0955	14.9732	13.8275	13.7677	15.1615	14.684	14.5221	15.4081	13.6857	14.6802	15.1089	14.4762	14.8286	14.4149	13.4655	14.3605	14.9236	14.4295	13.224	14.1565	13.7832	14.4847	14.748	14.7124	14.635	14.9142	14.7038	14.9005	15.1225	15.2844	15.2666	14.6161	14.5242	14.8926	12.631	13.6288	14.5731	14.3691	14.9657	14.0827	14.371	14.5774	14.8628	12.0372	13.7976	14.7263	14.5381	14.6892	15.0932	14.0558	14.6503	13.479	13.881	14.2579	14.1748	14.722	14.38	14.0536	14.4413	14.6176	14.3348	13.3934
Q86V97	14.13	13.7513	13.606	12.5401	11.8887	12.1859	13.9288	13.2986	13.7247	13.9159	13.9044	14.3288	14.3826	14.1312	13.492	13.8503	13.147	13.4438	13.7719	13.7625	12.484	14.135	14.6663	13.4245	12.922		14.4061	14.3935	13.6189	13.9893	13.442	13.6551	13.7438	13.7092	13.9109	13.8299	13.3035	13.3757	14.0286	12.6182	12.4084	13.5706	13.8033	13.9407	13.836	14.1239	13.9259	13.6916	13.7614	13.7115	14.1893	14.0981	14.2248	13.8862	14.5209	14.3867	14.0539	13.4733	14.2882	14.5548	12.9558	13.3338	14.5313	14.3173	14.3584	14.4005		14.3046	13.5086	14.0085	14.2617	14.4951	14.5643	13.6571	13.932	13.4346	13.3029	13.7658	13.375
Q86VE9;Q86VE9-2;Q86VE9-3;Q86VE9-4	13.8087		12.3732	13.8641	14.0663	13.281																								11.5175			12.5169	12.4408	12.2099		14.212	13.8592	13.596	13.6289	14.0409	13.7123				11.5561	10.7587												12.7044															11.8741			13.6354	13.0507	13.3768
Q86VH2;Q86VH2-2;Q86VH2-3												11.6789	11.8456		12.7446		14.813	14.6567	14.9739	15.0906	15.009	14.7511	14.7237	14.7568	14.2851	14.1214	14.6226	14.3194	14.6819	13.1278	13.6086																								13.9591	14.5437	14.3343		14.6951	14.5992	14.2856	14.5349	14.9635	15.2265	14.8316	15.4078	14.5941	15.3153		14.6226	14.6268	14.2759	14.6271						10.5334
Q86VI3	12.4314	12.9339	13.5917	12.9769	12.9714		13.4419	12.8402	13.1136	12.3902	12.2166	11.7516					13.2313	13.2097	12.4592	12.129	10.4916		13.5324		12.5776			12.5776		12.3114	11.7076	11.7431	12.9105	13.2583	13.3316	12.8013	12.9055	13.2526	12.7511	12.7332	10.8759	11.752	12.9073	13.2899	13.4293	12.796	12.1285	12.6719		11.7737	11.2723				13.1434		13.4404	12.4157	14.0251	13.5513	10.5103	12.1914	13.1646	13.2067	13.485	13.5542						13.2108		12.7023	12.8291	12.8619	12.6454	12.7881	12.3634
Q86VM9	14.1903	14.0212	14.1355	14.2466	14.3257	13.9853	14.4117	14.3923	14.9598	14.6603	14.4918	14.8481	14.8208	15.0118	14.3374	14.8313	14.4436	14.0412	14.4534	14.3781	13.7015	14.1759	14.3537	14.0462	13.5629	12.9706	13.6309	13.9057	13.964	13.8937	13.5986	14.6149	14.677	14.9894	14.9068	14.5082	14.3508	14.433	14.4859	14.2827	14.4397	14.4501	14.446	14.6219	14.5139	14.6969	14.5987	14.7031	14.8571	14.9011	14.5549	14.6745	14.8407	14.8325	14.7313	14.4796	14.704	14.6511	14.7448	14.7585	14.1681	14.034	14.7041	14.8067	14.6732	14.7429	13.7421	13.9573	14.0767	14.2191	14.2064	14.406	14.3494	14.4992	14.6758	14.3255	14.659	14.7153	14.6395
Q86VN1	13.8566	13.8228	14.0588	14.0152	14.21	14.2358	15.3853	14.934	15.3775	15.4237	15.5052	15.4746	15.5386	15.5777	14.8386	15.3857	15.0706	15.0512	14.7668	14.6504	14.6804	14.531	14.8181	14.3881	14.4411	13.9701	14.3861	14.3641	14.5428	14.6067	14.4074	14.7548	14.9809	15.3248	15.2642	15.3663	13.7404	14.0185	13.83	14.1392	14.2181	14.33	15.3438	15.2332	15.1588	15.5614	15.2446	15.3719	15.4682	15.4314	15.4055	15.414	15.4808	15.2791	14.9468	15.0663	14.9319	14.3726	15.06	14.9603	14.1298	14.7394	14.9208	15.061	14.9492	15.0364	13.8577	14.3849	14.533	14.5684	14.7939	14.9225	14.7058	15.1577	15.2095	15.0983	15.1682	15.1732	14.8927
Q86VP1;Q86VP1-2	13.1665	13.8601	13.5351	13.4018	13.3883	13.5727	13.5475	11.5977	13.7749	12.7693	13.2756	13.747	13.4602	13.8307		13.4946	14.2047	13.8167	13.7383			12.9905	13.9078	14.0416	13.2491	13.1789	13.3212	13.5153		13.8904		13.6879	13.649	13.4704	13.0319	13.378	13.9607	14.0242	13.6004	13.6187	13.7843	13.9902	13.1447	12.8647	13.22	13.9934	11.8681	12.8075	13.9116	13.5619	13.1774	13.4845	13.3963	12.7859	13.8492	13.3102	13.798		13.9898	12.6969			14.0898	14.1404	14.0357	14.1746		12.6998		12.0245	13.4363	14.0124	14.0839	13.3657	13.4007	13.1787	13.1131	13.4516	12.1834
Q86VP3		11.1058		11.5865	11.8841	12.2391	13.8865	13.269	13.5671	14.1015	13.9021	14.0009	13.8765	13.5589	13.2152	13.3608	14.277	13.8463	14.0141	13.8039	13.2261	14.295	14.5943	13.8416	14.0932	13.5015	14.549	14.3643	13.5092	14.3433	14.4694		12.2598		12.9792	12.5925		10.9268		12.5916			12.9673	13.2498	13.2041	13.661	13.2283	13.2945	12.0939	12.4805	13.5319	13.0711	13.1919	12.0197	14.0395	14.084	13.8878	13.0838	13.62	13.4496	12.6021	13.3402	14.31	14.0946	13.8622	14.2166	12.716	13.8661	13.9754	13.927	14.0255	14.5295	14.3973	12.1964	12.4568		12.4922	12.3424	12.6521
Q86VP6	15.2587	15.2903	15.3316	15.3785	15.3007	15.4973	16.0114	15.7547	16.0805	16.0313	16.0208	15.9891	16.0114	16.0196	15.295	15.7793	15.5696	15.2502	15.4125	15.3392	14.6842	15.5903	15.8337	15.0687	15.531	14.8897	15.7582	15.5305	15.2576	15.6819	15.5059	15.1633	15.7188	16.0328	15.8705	15.8819	15.1733	15.3659	15.1844	15.2854	15.3745	15.3443	15.9584	15.9148	15.9794	16.02	15.9774	16.0342	15.9047	15.9439	15.9596	15.789	15.8373	15.7464	15.4951	15.4296	15.3047	15.2422	15.5152	15.4089	14.5431	14.9448	15.7585	15.6226	15.7216	15.9645	14.5627	15.3048	15.5509	15.2431	15.5852	15.8864	15.8452	15.57	15.8274	15.7147	15.7957	15.7227	15.4592
Q86VQ1	13.2844	11.7078	11.8682	12.3086	11.9342	12.6895	14.385	13.4573	14.5727	14.3557	14.3688	13.5877	13.7142	13.4146	12.6095	13.3564	12.4345	12.1803	12.9452	11.5909	11.3888	11.8795	13.2079	11.8836	12.3476		12.8228	12.4284	12.6642	12.552	12.2775	12.9483	13.8972	14.5109	14.2462	14.1292	11.6464	11.7272	11.9266	12.7803	12.2679	12.1629	14.5658	14.2425	14.3881	14.6668	14.8371	14.6637	13.3289	13.2682	13.4029	13.3482	13.4486	13.2755	13.4581	13.0946	13.8192	12.7953	13.8497	13.892	13.2672	13.0495	13.9095	14.3079	14.3447	14.3143	12.5255	12.314	12.3475	13.0159	13.635	13.854	13.8387	14.098	14.4119	13.8274	14.016	14.1396	13.3873
Q86VR2	14.3479	14.5092	14.4227	14.8032	14.8614	14.9176	15.5868	15.2094	15.4686	15.7225	15.5611	15.6252	15.577	15.6643	15.2142	15.4275	15.2825	15.0563	15.2079	15.016	14.6898	15.2178	15.3661	14.6903	15.3976	14.4334	15.4731	15.1657	14.6629	15.344	14.8144	14.3131	14.8821	15.2768	15.0278	15.1364	14.4918	14.6949	14.2874	14.3857	14.5765	14.3703	15.002	14.9717	15.0868	14.9184	15.197	15.1363	15.0566	15.3656	15.4299	15.0511	15.073	14.8835	15.1054	15.0601	14.8639	15.1909	14.8664	14.6394	14.5229	14.0383	15.4782	15.5905	15.1848	15.2845	13.6411	14.2373	14.5508	14.7465	15.2715	15.226	15.1842	14.7228	15.0974	14.9339	15.1428	14.9091	14.5744
Q86VS8	13.0059	13.0315	12.9627	13.022	12.7954	13.1138	14.7611	14.4373	14.813	14.9812	14.8368	14.8475	14.8914	14.8686	14.1118	14.5503	15.0626	14.8413	14.5173	14.1937	13.5514	14.8384	15.1007	14.0924	15.0129	14.139	14.8488	14.8028	14.3931	14.9431	14.319	13.7617	14.1904	14.6074	14.3945	14.1775	12.4086	12.8263	12.2183	13.2947	12.9273	13.1167	14.4704	14.6048	14.6619	14.6599	14.682	14.7439	14.6011	14.7908	14.6915	14.4995	14.5199	14.4053	14.7438	14.5858	14.2397	14.3147	14.4883	14.4055	12.9294	13.9105	14.7858	14.9709	14.8692	15.1293	13.2359	14.2154	13.9757	14.6368	14.7945	14.9032	14.8416	14.1017	14.3975	14.1841	14.1448	14.2496	13.7952
Q86VU5	14.4151	14.1881	14.4854	13.1598	13.119	13.7337																					12.9673						11.4786	13.8417	13.3481		14.1733	14.5062	14.5191	14.1477	14.4136	14.1202								13.7794		14.2355	14.3808										12.8206	12.6313	13.2389					12.9362	16.5581			14.0373				13.8043	13.4708
Q86VV8;Q86VV8-3	13.5317	12.8023	13.6389	13.7983	13.7149	13.9656	13.1309		12.5838	14.0038	12.6971	12.9937	14.3848	14.2809		13.9086	14.5128	13.8945	13.943	13.4689	12.8592	13.5653	13.9736	13.5828	14.353		14.2063	13.9581	13.9598	14.0844	13.9774	13.4961	13.8905	12.786	13.9767	13.7793	13.7288	13.3091	13.7117	13.33	13.5295	13.8619	12.7582	12.3991	12.7141	13.1598	12.7238	13.3523	13.68	12.7503	14.2965	13.8009	13.4656	12.9415	13.6774	13.9382	13.3658	12.0885	13.7508	13.6817	12.0363	12.6381	14.2511	14.3207	14.331	14.0786	13.5023	13.8881	13.7589	13.6937	14.0183	13.2358	14.314	13.572	12.6464	13.8425	13.7589	13.6685	13.4091
Q86VW0	14.0487	12.8693	13.1721	12.204	12.4637	12.9223	14.5085	14.0133	14.4345	14.7229	14.3593	14.4326	14.6883	14.5531	13.994	14.2484	14.4369	14.3826	14.7084	14.886	14.4247	15.0842	15.0416	14.3839	14.2052	13.754	15.0799	14.9298	14.5054	14.87	14.5213	13.8506	14.2308	14.4765	14.324	14.0996		13.0507	12.5202	13.0472	13.4655	13.7619	14.1575	14.1729	14.219	14.344	14.2669	14.5422	14.266	14.3504	14.1741	14.127	14.0117	14.1448	14.7052	14.7235	14.452	15.0151	14.8813	14.6355	13.9103	14.3302	14.8209	15.0403	15.0571	15.1295	12.9227	14.4275	14.8317	14.8574	15.1858	14.941	14.9822	13.8127	14.2351	14.3123	13.7346	14.1192	13.8336
Q86VX2;Q86VX2-2	12.3568	12.8827	12.9504	13.3192	12.7742	13.4315	14.4662	14.3022	14.6419	14.8221	14.2737	14.705	14.9262	14.7885	14.2519	14.5411	15.4229	15.3774	14.986	14.8139	14.4839	14.8728	15.002	14.8738	15.3844	14.8508	14.7121	14.5754	14.4841	15.1999	14.7373	14.2049	14.5308	14.8474	14.6495	14.5031	12.5926	13.0535	12.7358	12.8304	12.8478	12.8295	14.1112	14.5718	14.2353	14.254	13.8481	13.8786	14.5848	14.3285	14.6155	14.5453	14.6572	14.3651	15.2087	15.2739	15.135	14.4995	15.1899	15.4336	13.4239	14.6569	15.2804	15.1871	15.2757	15.3709	14.0098	14.3779	14.1743	14.229	14.2581	14.5757	14.4769	13.4965	14.2429	14.3784	13.7692	13.9316	13.7947
Q86VX9;Q86VX9-2;Q86VX9-3;Q86VX9-4;Q86VX9-5	17.4847	18.0035	17.9194	17.4335	17.578	17.471	16.9079							17.6942				16.6004		15.6657		17.158	17.6313	18.2403	17.967	18.0721	17.0489	16.6416	16.8105		17.0847	17.5757	16.9786				18.2434	18.155	18.0293	17.8431	17.6526	17.762							17.8244	17.7903			17.6081	17.6692				15.7409	18.0056	17.1369		18.258					16.346	16.5482	16.079			16.298	16.7153			17.1402	17.3019
Q86VY4	12.2898	11.978	11.9676	12.4935	12.143	11.9483	12.1538	11.1962	12.0775	12.8532	12.6825	11.2089	10.896	11.3719		11.8062	12.059	11.9353	10.9549				12.2716		11.9437	12.9889				12.1384		11.528	11.8872	12.6859	13.0429	12.7797	12.9229	12.6638	11.7834	12.9131	12.6338	12.8383	12.4459	11.9182	11.9514	12.7917	12.3763	12.6956	11.6589	11.2195		12.0468	11.8257	12.3066	11.5775			11.5633	11.0999	11.3618			10.8391	12.8029	11.6391	10.937				8.63749	12.0715			12.3134	12.1811	11.6943	13.0745	12.5872	12.0986
Q86W34		12.6068			13.1283	13.3122	13.0473		12.699	12.8632	12.9145	13.1831	12.753	11.4674	12.2428	13.2466									11.7647		12.3514			12.1201			10.9966	12.5436	12.7156	11.9813	12.3064	12.7934	13.2954	13.3861	12.8248	13.5879	12.9625	12.5874	12.8638	12.9366	12.8526	13.1905		12.712	12.8838	13.0082	12.5705	12.3642		12.4312									11.5829									12.4954	12.6453	12.5028	12.7872	12.2297	12.1789
Q86W42	15.0368	15.0999	15.0797	14.6849	14.5567	14.7328	15.0521	14.6803	14.9888	14.7682	15.2472	14.7356	14.745	14.997	14.2041	14.6626	14.3184	14.6225	14.3474	14.4401	14.4729	14.3081	14.2345	14.3516	13.934	13.7394	14.0723	14.0006	13.9902	14.1869	13.8372	14.5167	15.0358	15.2361	15.1596	15.0982	14.9188	15.1005	14.923	14.7244	14.7705	14.7019	15.1005	14.9051	15.0341	14.989	15.001	14.9544	14.9672	14.8766	14.9083	14.8567	14.9371	14.7504	14.6686	14.9176	14.7986	14.7232	14.9744	14.9516	14.418	14.5686	14.6913	14.6339	14.7071	14.6637	13.6348	14.1581	14.1716	13.9349	14.3115	14.3668	14.5027	14.7678	15.1486	14.9907	14.8576	14.8246	14.7387
Q86W50	14.6661	14.89	14.7358	14.5961	14.5253	14.8215	14.7693	14.2278	14.9667	14.862	15.1833	15.0363	15.0236	15.1306	14.5441	14.9201	14.2653	14.582	14.7031	14.3068	14.4674	14.5326	14.4659	13.8568	13.7602	13.132	14.0947	14.0946	13.7909	14.0168	13.8771	14.3598	14.7675	14.9924	15.022	14.9641	14.7016	14.7162	14.5751	14.7783	14.7047	14.8305	14.9717	14.8123	14.7591	15.0622	15.0527	15.1772	14.915	14.9493	15.0142	15.0351	15.1023	15.0344	14.7592	14.7227	14.7074	14.7185	14.6828	14.5618	13.4713	14.3519	14.6017	14.4221	14.9161	14.3774	13.2864	13.9731	14.1249	13.7635	14.155	14.4217	14.3349	14.8833	14.9685	14.951	15.149	14.9789	14.6999
Q86W56	13.5234	13.132	13.5458	13.6159	13.6383	13.6733	13.4749	13.0071	13.4893	13.8412	13.7557	12.9798	13.0894	13.5739		13.0401	13.6107	13.6165	13.2666	12.8507	11.8219	13.0423	13.8056	12.7681	12.7672	12.7531	12.4127		11.423	12.6972	12.3249	13.0404	13.5046	14.1286	13.8025	13.6981	13.3495	13.8254	13.4943	13.9677	14.0308	13.9889	13.926	13.2724	13.5758	13.8753	13.6258	13.5755	13.4139	13.3219	13.0607	13.3871	13.4052	13.5485	13.6703	13.4198	13.9054	13.6456	13.6371	13.8931	12.3851	13.3827	14.2326	13.4351	13.8355	13.4334			11.5508		12.1153	13.0828	12.3081	13.6393	13.7895	13.7035	13.9199	13.7353	13.6844
Q86W74;Q86W74-1	11.5427				10.8814	10.6045	12.3627	11.8497	12.3151	12.3401	12.0879	12.0417	12.075	11.6166	11.2844	11.905	11.5675	12.1945	12.719	12.9934	12.4411	12.485	12.6919	12.4944	11.4958	11.0899	12.763	12.5992	12.5092	12.0998		11.1141		11.8592	11.8583	11.7755	11.2733				11.1877			12.042	11.8138	12.2562	12.1097	10.9214		11.452	11.9588	12.0029	12.1173	11.581	12.7125	12.7781	12.4477	12.5229	11.355	12.4825	11.1578	12.8727	12.7819	13.0772	12.8429	12.8644	11.1466	12.0068	12.0762	12.6638	12.7272	12.7444	12.6159	11.3304	11.9238	11.5358		11.5096	11.1509
Q86W92;Q86W92-4	13.3964	13.396	13.3081	13.5294	13.4294	13.6504	13.8158	13.1156	13.803	13.9738	14.2389	13.4281	13.5496	13.2731	12.8275	13.1436	13.1962	13.3229	13.1151	12.5192	12.6683	12.8152	13.0058	12.2734	13.4389	11.6469	12.8429	12.7149	12.226	13.17	12.4008	12.6993	13.4514	13.9589	13.66	13.646	13.2403	13.609	13.4198	13.5598	13.7583	13.4135	13.8812	13.4989	13.7008	14.1803	14.1467	14.1373	13.1003	13.4357	13.4786	13.1739	13.4934	12.9251	13.1124	13.2751	13.3779	12.3432	13.3369	13.3264		13.1579	13.8291	13.2019	13.8046	13.3	13.1368	13.385	10.7179	12.0435	12.7737	13.0569	12.8855	13.8948	14.0919	13.7454	13.9129	13.8998	13.2722
Q86WA6;Q86WA6-2	14.4141	14.6388	15.0157	14.6458	14.399	14.442	15.738	15.4472	15.727	15.793	15.6998	15.8044	15.7252	15.7534	15.2234	15.6402	15.53	15.76	16.0684	16.1389	15.5059	15.8477	15.7153	15.4138	15.0634	14.8187	15.6213	15.6461	15.2178	15.3768	15.1458	14.9581	15.2653	15.3705	15.3422	15.5484	14.8964	14.9759	14.6176	14.7914	14.9978	14.8978	15.2076	15.4739	15.5253	15.6774	15.1806	15.519	15.8485	15.7142	15.6035	15.733	15.5113	15.5009	16.0024	16.1496	16.2083	15.7393	16.0718	15.8416	15.7247	16.0351	15.9805	16.0366	15.8268	15.707	14.4006	15.0925	15.2897	15.5869	15.702	15.4777	15.454	15.1397	15.1205	15.1938	15.1913	14.9576	14.9447
Q86WA8	13.0641	14.0319	13.5854		14.7375		13.7394	13.1715	13.1167	13.6829	13.7703	13.8794	13.9745	13.8202	12.877	13.7419	14.5546	14.4686	14.0231	14.1882	13.7351	14.1695	14.7759	14.2967	13.2989	13.6228	14.1686	13.8329	14.1525	14.2458	13.9288		12.1103	12.6453				12.6702		13.5693	12.8934	13.0331	13.8522	13.3218		13.7434	13.1236	13.0618	13.252	13.1554	13.8633	13.3027	13.1706	13.626	14.3823	14.7263	14.3838	14.1759	14.3501	14.2674	12.8077	13.9855	14.7849	14.7112	14.583	14.4938	13.2974	13.3959	13.9772	13.9936	14.3136	14.3801	13.8227			12.6372	13.712
Q86WA9		13.1617								12.8741	13.1117	13.8048	14.0694	13.1043				13.994				13.8607	13.9343				12.4127			11.4751	12.3003						12.233	13.484	11.9542	13.1746	14.0315	13.6791								12.3488	12.6419								14.866													12.959
Q86WB0	14.3755	14.6639	14.5161	14.5397	14.4988	14.657	15.1179	14.512	15.201	15.1422	15.2028	15.053	15.0016	14.9764	14.1567	14.6169	14.067	13.8091	14.1367	13.9323	13.0414	13.958	14.3827	13.1498	14.0137	13.101	14.0089	14.0527	13.585	14.2185	13.662	14.3423	14.7487	15.3176	15.0329	15.1043	14.6291	14.9186	14.7048	14.8227	14.724	14.6841	15.099	15.0669	15.0078	15.3337	15.167	15.1391	14.8795	14.9925	14.8982	14.6069	14.8124	14.6016	14.375	14.1393	13.9252	13.8999	14.1615	14.2189	13.2207	13.7858	14.4687	14.4201	14.4645	14.4439	12.6683	12.9598	13.7315	13.5896	14.0833	14.3598	14.1268	14.7979	15.1093	14.8821	15.0491	14.885	14.6843
Q86WC4	14.6624	14.0548		14.0365	15.1088	13.8833			15.1612		14.4996	14.6617	14.4385	15.1224		15.3615	15.0809	15.5466	16.5365	15.1056					14.7241		15.3033		14.7125	15.2763		15.007	15.0589	15.591	15.1192	15.2107	14.3906	14.3478			15.4465		14.7455	14.7908	14.7295	14.7958	14.0877	14.6514	15.2759	14.9504	14.4899		15.2881	15.2677	16.9196	15.4171	15.7033	15.7422	15.8442	16.0474		15.5157	15.8538	16.7231	16.5355			14.8898		14.9341	15.3397	15.1275	15.306	14.882	14.762	14.6116	15.0433	14.7588	15.181
Q86WG3	13.3319	13.1389	12.7089	12.1401	12.9662		14.0674	13.048	13.7087	14.2385	13.7247	14.7609	15.2673	14.5299	14.442	14.222	14.4073	14.1122	15.0179	14.8893	14.346	15.9259	15.8142	15.0864	14.4053	13.7284	16.3479	15.9089	15.6932	15.3561	15.37	11.9628	13.2262	13.3057	12.3662	12.4425	13.1951	13.1342	12.7319	13.0514	12.5957	13.1333	13.004	13.1931	12.4114	12.4715	11.3444	11.8452	13.535	13.7524	13.6619	13.7774	12.7735	13.4853	15.1492	15.4936	14.9173	14.4679	14.5682	14.2412	13.8324	14.1079	15.7455	15.656	15.5881	16.0938	15.0456	15.9955	16.3977	16.0095	16.266	16.1704	15.9957	12.5496	11.8247	12.8046	12.9053	13.079	12.1721
Q86WG5	11.5789	12.0901	12.6773	12.4384	12.4213	12.3402	13.3297	13.1731	13.423	13.9384	13.4079	13.5006	13.7266	13.5786	13.3733	13.5853	14.2086	13.8944	13.8419	13.9107	13.492	13.8664	14.0738	13.3154	13.2308	12.8889	14.0243	13.8702	13.1612	14.1595	13.9417	11.985	12.773	13.3528	12.7923	12.8178	12.1666	13.0047	12.5214	12.497	13.2186	13.3779	13.0681	13.1997	13.2069	13.6269	13.0594	13.329	13.3549	13.3916	12.9048	13.5211	13.388	13.3169	14.0061	13.6257	13.4336	13.0274	13.2545	13.454	13.3405	13.3025	13.9611	13.7257	14.1379	14.0775	13.1644	13.3626	13.362	13.2651	14.067	13.9871	13.9534	12.4929	12.8957	12.6722	12.6733	12.6733	12.5496
Q86WJ1	14.3512	14.5458	14.7641	15.0181	14.8623	14.8762	14.8085	14.3563	14.9389	14.653	14.9801	14.2964	14.1254	14.4655	13.9142	14.5516	13.7751	14.5391	14.3396	14.3264	13.8716	13.5894	13.5992	13.6228	13.645	13.129	13.4131	13.7283	13.3982	13.9703	13.405	15.0283	15.2867	15.5304	15.399	15.4552	14.4033	14.6186	14.5832	14.8325	14.9004	14.8472	15.1632	14.9802	15.0202	15.3449	15.1836	15.1488	14.865	14.7029	14.6365	14.8839	15.0035	14.8536	14.5757	14.4304	14.6308	14.4129	15.0775	14.7013	14.232	14.2816	14.6258	14.3303	14.7319	14.3524	13.419	13.6054	13.6791	13.446	13.8558	14.1074	13.8903	15.1348	15.3428	15.3519	15.3655	15.3566	15.0166
Q86WN1;Q86WN1-3							10.1971				8.7014		10.568																																			11.111		10.109						12.595				11.0252
Q86WP2;Q86WP2-2;Q86WP2-3	11.6198	11.7007				11.1259	11.6415		11.576	14.3521	12.8213	11.4537	12.3144			13.8611	13.8661								12.198							11.7979	14.0683	12.2257	11.6488	12.8522	10.044				11.4429	11.5498	11.3754	12.6315	14.2359	13.081	11.4311	12.4856		12.3501	9.20947		11.4407	10.9709												12.1414						11.9868		13.5609	12.6745		11.481	9.53367	10.9143
Q86WQ0;Q86WQ0-2	13.3489	13.7796	13.2418	13.6136	13.0197	13.7259	13.5328		13.786	13.7199	13.5375	14.0751	13.9461	12.9626		13.1267	14.2744	12.952	12.9768			13.1062	13.5153		14.3812		13.8242			14.4628	13.9451		12.0586	12.974	12.6355	12.8656	12.7061	13.7566	13.39	13.3193	13.6491	13.602	12.9411	12.8537	13.2228	12.3459	13.4622	13.0357	13.189	12.8873	13.4277	12.879	12.8941	13.1104	13.4437	13.8031	12.1284	12.5031	12.5592	12.6086			13.8911	13.5904	14.1211	13.285			11.7578			13.5506		12.3289	12.6369	12.4294	13.5306	12.6405	12.7398
Q86WR0	14.7178	14.9568	15.1672	14.8137	14.6554	14.833	15.2196	14.8339	15.3997	15.2869	15.3812	15.5457	15.4743	15.6463	14.8241	15.2846	13.9843	14.1434	14.2041	14.0471	13.7151	13.7273	14.0066	13.8557	13.9782	13.3442	13.4282	13.5278	13.5517	13.9058	13.9317	15.017	15.0558	15.5101	15.2085	15.4991	14.8305	15.0998	14.8026	15.0083	14.9099	14.9158	15.5777	15.474	15.48	15.7032	15.4666	15.7391	15.4945	15.6771	15.6145	15.4125	15.4292	15.2615	14.7387	14.1736	14.2135	14.1968	14.4734	14.0041	12.5574	13.6064	14.5083	14.5569	14.35	14.5557	13.1937	13.4587	13.7233	13.3986	13.7076	13.4118	13.5961	15.1472	15.2056	15.0541	15.4071	15.2741	15.1422
Q86WT1		12.0206	13.3095				12.9457	12.1665	13.1492	13.0731	13.171	12.9093	13.2589	13.0889	11.3277	12.3204	13.3444	13.2751	12.569	12.3997		12.9151	13.2034	12.0759	13.5005	12.4013	12.8531	12.7912		13.0718	13.1954		12.7703	13.1299	12.6757			11.7907	11.8105				12.6153	12.8704	13.5087	13.1921	13.0012	13.0394	12.6963	12.4659	12.4009	12.1314	12.0662	12.7254	12.7757	13.2466	13.1719	12.6284	13.2019	13.425	12.3973	12.6149	12.8631	13.0236		13.4094		11.8968	11.7741		13.0787	13.2422	12.2515	12.4394	12.7306	13.3297		11.911
Q86WX3	15.3176	14.9536	14.9524	15.5166	15.5816	15.5011	14.0684	13.9239	14.5784	13.9842	14.6508	14.1102	14.1115	14.4427	13.3087	14.163	14.0322	13.3378	13.4667	13.5591	13.7039	12.5179	13.4282	12.5794	13.5077	12.8009	12.6185	13.0877	12.6185	13.6897	13.0395	14.3809	14.8935	14.9468	14.9311	14.5942	15.1634	14.806	15.3696	15.4902	15.5886	15.6138	14.588	14.5102	14.5714	14.8374	14.8975	14.9028	14.7471	14.4744	14.7248	14.2991	14.4306	14.2389	13.9791	13.868	13.4928	13.6251	13.9514	13.8792	13.2932	13.2026	14.3945	13.9254	14.1542	14.0813	12.3395	13.4452	12.8084	12.4179	13.7504	13.9169	12.4772	14.7595	14.9114	14.8567	15.0537	14.8753	14.3977
Q86X02			13.7197	14.0877	13.7783			12.0549	13.057	14.3856	13.8169		12.6599	12.2525			15.0256	15.1738					12.0466										13.7911	13.3032						14.4487	13.9971						13.6008						11.4064						12.8539					13.9124		15.5732					15.35		15.0783
Q86X10	13.2613	13.5896	13.4246	13.4136	13.1371	13.2143	14.5105	14.0776	14.428	14.4846	14.7049	14.6492	14.6553	14.5368	14.2324	14.2695	14.3242	14.5563	14.3026	14.3601	14.3201	14.5553	14.8314	14.0907	14.3605	13.3792	14.5343	14.6028	14.034	14.5543	14.2799	13.4169	13.9735	14.3141	14.2148	14.0891	13.5134	13.6686	13.2173	13.1469	12.9905	12.9652	14.2724	14.1121	14.3334	14.4314	14.368	14.3053	14.4076	14.373	14.3622	14.38	14.1954	14.1796	14.6243	14.5381	14.5434	14.3372	14.7392	14.5666	13.4611	14.3122	14.895	14.6891	14.7245	14.8753	13.3089	14.1522	14.2821	14.4038	14.6473	14.789	14.743	13.849	14.0194	14.1109	13.9082	13.9263	13.9088
Q86X19								11.9252												14.3705			13.9823	13.736	14.4102			14.1894		13.8268	13.3686																																							13.8586
Q86X27;Q86X27-3	13.415	14.0745	13.9957	13.7404	13.6137	13.7102	14.687	14.0724	14.7184	15.0334	14.8578	13.6239	13.7002	13.991	13.5495	14.3879	15.4126	14.848	12.9738	13.2246		14.0679	14.15		14.5913	13.8613	14.0412	13.701	13.8324	14.0972	14.2659	13.8013	14.4018	14.9185	14.7302	15.0775	13.5674	14.162	13.7252	13.7077	13.8906	13.7773	14.9257	14.933	14.9198	14.9909	14.9368	15.1534	14.0095	13.6959	13.9358	14.0967	14.1653	13.5812	13.6738	13.9433	13.8318	13.8649	14.3882	14.1726	12.9265	13.3146	13.8443	14.1445	14.0643	14.6098		13.1099		13.577	13.9057	13.7247	13.9734	14.6026	14.7506	14.4819	14.6721	14.5061	13.728
Q86X29;Q86X29-4;Q86X29-5;Q86X29-6	15.3949	15.2861	14.9659	15.7675	15.68	15.8337	13.1834	12.8433	13.5315	13.5949	13.8668	14.662		10.7541			13.647	12.1934	11.5765					14.3774	13.3694	10.7712			14.4329			14.7548	15.1539	15.3905	15.1513	15.1369	15.561	15.4956	15.3442	15.901	16.0464	16.0127	14.2322	13.3204	13.1921	14.6021	14.0573	14.1545	11.5539		10.1758	12.7367	12.1892	11.8171	11.8066					12.6856			12.1616											14.9881	15.4073	15.1887	15.0658	15.1155	14.7896
Q86X52	12.2402	12.5579	11.9057		10.4709		11.8542	11.3192	12.2378	12.3141	11.6703	12.0757	12.2475	12.6851	10.0258	11.7799	13.1827	13.051	12.3066	12.2465	12.6407	12.4286	12.7638	11.6815	12.9491	11.3837	12.1837	12.1143		13.5172	12.9496	11.7976	12.3628	12.1801	12.2922	11.0178	13.1719	12.9312	12.2965	11.9486	12.2002	11.5115	11.9065		11.8913	12.185	11.0913	11.6957	12.1712	12.5908	11.3048	11.9439	12.1685	12.3504	12.5809	12.4876	12.8878	12.9983	12.7173	12.0822		12.452	12.8962	12.9135	13.0855	12.4711				11.7875	12.4896	12.6776	12.3001	11.8568	12.2407	10.9576	12.4546	12.0954	12.3406
Q86X53	12.8699		13.3355	13.3049	13.2673	13.5376			13.5548		13.9583	13.426																						13.4446	13.4919	13.3348	13.5391	13.1924	13.1131	13.8326	13.395	14.1534	13.5971		13.5226	14.0467	14.2435	14.176							12.0714		11.5306			13.3821			12.589			12.6551			12.9465					13.4455	13.6203	13.1487	13.3312
Q86X55;Q86X55-1	15.2808	15.4511	15.6664	15.6859	15.6213	15.8201	15.5116	15.1631	15.8207	15.7521	15.9055	15.7211	15.6677	15.9508	15.218	15.6659	14.6826	14.9833	15.0008	15.02	14.6962	14.7642	14.6424	14.2499	14.2997	14.1838	14.1332	14.0647	14.0883	14.8568	14.0748	15.1934	15.5415	16.0659	15.6519	15.6872	15.508	15.666	15.5532	16.1219	16.0108	15.9959	15.7892	15.6561	15.62	15.9476	15.9307	15.8516	15.7667	15.8973	16.0393	15.7859	15.7883	15.6894	15.3232	15.088	15.3191	15.0555	15.3681	15.1519	14.7426	14.9466	15.2693	15.1865	15.2653	15.1553	13.6382	14.7436	14.9048	14.2979	14.7503	14.9622	14.7582	15.7142	15.874	15.6768	15.7904	15.7322	15.3667
Q86X67;Q86X67-2;Q86X67-4																	13.7167		13.5443		13.1924	13.8937	13.8753	13.6208	13.9076			13.6285	13.0857		11.2503																								14.5151	14.2815	13.4078	13.9924	13.7346	13.7736		13.3902		14.5186		14.8783	12.3875	14.0156		12.0284	13.2212		13.4455
Q86X76-2	14.0883	14.3322	14.6193	14.7584	14.5405	14.8041	15.1266	14.6733	15.2222	15.2696	15.4085	15.4699	15.4312	15.3115	14.7146	15.4719	15.115	14.8594	15.0211	14.7519	14.4845	14.9343	14.9637	14.6801	14.8445	13.8079	14.8435	14.6693	14.6861	14.5251	14.0472	13.4001	14.4828	14.8702	14.6707	14.6775	14.1237	14.4608	14.3116	14.6033	14.7479	14.8316	15.062	14.9791	15.0555	15.2168	15.2246	15.0096	15.1675	15.1983	15.3187	15.1214	15.115	14.8381	15.2474	15.0173	14.6751	14.4245	15.1236	14.9294	14.1729	14.5869	15.0411	15.2675	14.9742	15.2108	13.7908	14.5388	14.0003	14.4544	14.8611	14.9161	14.6125	14.9217	14.7939	14.5824	15.0404	14.7471	14.2389
Q86X83;Q86X83-2	13.3556	13.4807	13.6336	13.474	13.7535	13.7816	16.0555	15.8527	15.9148	15.7579	15.7994	15.7818	15.7502	15.7062	14.8429	15.6723	15.6552	15.3476	15.6728	15.3231	15.0489	15.5788	15.7935	15.2906	15.546	14.9787	15.6399	15.5285	15.3101	15.7519	15.818	14.8393	15.1148	15.4534	15.2165	15.2561	13.1545	13.8385	13.7103	14.9288		13.5542	15.4776	15.4476	15.6036	15.7471	15.656	15.7894	15.6237	15.5267	15.5717	15.5817	15.4672	15.5111	15.1809	15.9074	15.8428	15.3852	15.124	15.7397	14.1598	14.9627	15.7036	15.5574	15.565	15.2611	14.3307	15.1424	15.0392	15.0567	15.4351	15.538	15.5168	15.037	15.0013	15.1861	15.0601	15.1715	14.8881
Q86X95	13.1227	12.9536	12.3685	12.4473	13.4778	12.996	12.6274	12.8426	13.059	11.9295	12.5771	12.9186	13.287	13.513		12.8837	13.829	13.3953	13.5118	12.6142	12.6349	14.818	14.9384		14.3792	14.5977		15.2367		12.7709		12.1507	13.6172	13.277	13.4233	13.575	13.099	12.3846	13.1738	11.9376	12.3536	12.3557	12.3204	12.4711	12.6763	13.077	12.189	12.468	12.9457	13.6129	12.9004	12.8606	12.6129	12.9547		12.8064	13.5226					11.1216	14.0733		14.7871	10.6307		14.5236		14.9221		12.4651	12.7343	12.6818	12.933	12.4772	13.3819	12.6348	12.5447
Q86XA9	13.0829	12.7851	12.9399	12.8401	12.5103	13.1369	13.4317	12.5568	13.102	13.3546	13.3413	13.2039	12.7709	12.9597	11.781	12.9329	14.7295	13.6352	13.1668	13.1604	11.8625	14.1314	14.1573	12.2688	14.4683	13.3348	14.0861	13.8865	13.0819	14.3876	14.654		12.7444	13.3703	13.0699	13.0306	13.1274	13.1628	13.1455	13.0211	13.4661	13.3811	12.9679	12.9914	12.9332	12.8715	12.8053	13.5904	13.3287	12.977	12.8737	12.3968	12.3553	12.2414	13.6212	13.2741	14.2973		13.0095	12.5982		12.2931	13.1997	12.9882	13.2171	13.3413			11.8459		13.1052	13.1732	12.5461	12.7719	13.171	12.6625	13.1175	12.9746	12.7035
Q86XD5-2;Q86XD5-3			13.7319	13.5705	13.1274		12.5488	11.3031	13.1403	13.4122	13.5052	11.5781	12.5231	13.8785		12.6493	11.7237		14.097				14.205				12.2689		11.6294	12.3588			12.791	13.1249		12.1068		13.7287		12.0595		11.6161	12.1477	11.9396		13.1473	13.0759	12.8218	13.0657	14.2817			12.5404		14.2909		14.2857	14.1645	14.4956	14.1337					14.4781	12.9625				13.9996	14.6528		12.9488	11.841	12.6309	11.4531
Q86XE3																			12.6158				13.3477		12.2729		13.2023	12.8903																											13.0596		12.4245	13.4345					13.0692	13.5606	13.2267	13.3216				12.8732	13.7666	13.37	12.5441
Q86XI2	13.5513	13.6563	13.8362	13.3123	13.2839	13.1285	13.3995	12.9154	13.3184	12.4612	12.6205	12.4747	12.275	12.3399		12.4314	10.6655	13.0258	13.1798	12.4135	11.9633	13.0422	12.8705	12.1061	11.3754	11.3808		12.125	12.1166	12.5794	12.1429	12.8086	13.478	13.5884	13.6077	13.5028	13.5326	13.8252	13.5156	13.1056	13.2937	13.1434	13.1078	13.2335	13.4669	13.1479	13.1321	12.7091	13.1385	12.5027	12.5676	12.9145	12.9314	12.8217	13.0363	13.1117	13.052	11.7961	13.0565	12.8466	11.9153	12.327	12.893	12.8838	12.5587	12.693		12.2634	12.2654		12.4065	12.9341	12.2272	13.3147	13.7206	13.4693	13.3656	13.3901	13.3293
Q86XK2;Q86XK2-5;Q86XK2-6	12.9533	12.4044	13.2736	12.6684	12.7906		13.3589	11.1885	13.5432	13.395	13.6999	13.1683	13.2076	13.331		12.1909	13.9596	13.3058	13.2416									12.6188		12.8293			12.7541	14.022	13.4936	13.4913	12.3135	12.8517	12.2767	13.452	13.5668	13.5619	13.4423	13.1104	13.4428	13.4852	13.3775	13.5073		12.9052	13.1187	13.1817	13.1088	12.7584	14.9478	14.1873	13.7161		13.6768	13.9571			15.0052	14.0996	14.6903	14.1068				12.425	12.8153	13.3605	13.1747	12.0333	13.2583		12.6985
Q86XK3;Q86XK3-2;Q86XK3-3						14.3565																																		15.0131	15.2679	15.3876
Q86XL3	13.8314	13.8532	13.9599	13.758	13.5576	13.7474	13.8146	13.5809	13.5526	13.558	13.5783	13.1358	12.9183	12.9067		12.7746	13.5664	13.487	13.0706	12.9882	13.621	13.3213	13.3355	13.1672	13.7572	12.99	13.1797	13.1568	12.885	13.582	13.1696	13.2975	13.8269	13.6732	13.8821	13.7856	13.7654	13.9546	14.0496	14.1458	14.1204	13.9933	13.7777	13.6625	13.77	13.8847	13.7456	13.7964	13.1349	12.8923	13.0666	13.4889	12.7262	13.0358	13.8835	13.5003	13.8457	13.424	13.7572	13.8458	12.7987	13.9718	13.9589	14.0085	14.1738	14.1109	12.1614	13.2805	13.3516	13.2687	13.8877	13.8327	13.8409	13.5886	13.6325	13.6377	13.7442	13.8564	13.5385
Q86XN7;Q86XN7-2	12.211	13.1639	12.9786	11.6058	12.4414		12.6825		12.713	12.5056	12.9563	11.7995	11.5789	12.0624		12.7716	12.7877	12.6955	13.0639		12.9661	12.3709		11.2585		11.7129			12.3151	12.6989		11.8491	12.6632	12.3425	12.0864		12.844	12.6439	13.0275	12.3771	12.6906	12.5296	12.3549	11.4124	11.7516	12.848	13.099	12.3545	11.8657	10.9879	12.2241	12.4492	11.6392	11.6549		13.4087			12.7624	13.2743			13.6453		13.4381						12.8965	13.1185		12.2359	12.9093	12.4585	12.7106	11.7859	11.3054
Q86XN8;Q86XN8-2;Q86XN8-3	11.7124	11.6913	12.0909	12.4144	12.0624	11.9916	13.4611	12.8694	13.6689	13.3653	13.9234	12.8093	12.6579	12.3373		11.7914	12.7734	12.7331	12.4727			12.4699	12.9368		12.6396		13.1178	12.5744		13.0274		13.3798	14.049	14.1937	14.2728	14.0945	11.3273	12.2696	11.7818	12.3262	12.3746	12.4989	13.7388	13.4908	13.9822	14.2357	14.2006	14.6739	12.3569	12.3414	11.3567	11.9466	12.0354	12.5915	13.267	12.7579	13.3552	12.5799	13.712	13.4493	11.3995		13.7553	13.1819	13.724	13.5493					12.8039	13.0676	12.6687	13.6725	13.9716	13.7615	13.2659	13.5984	12.8081
Q86XP3	15.2407	15.407	15.4594	15.2511	15.1001	15.2465	15.402	14.9644	15.396	15.3236	15.497	15.3929	15.3583	15.2979	14.6397	15.1553	14.7398	14.3554	14.5374	14.4519	13.9081	14.441	14.8959	13.9509	14.6022	13.845	14.5697	14.4985	14.2096	14.7475	14.3891	14.7892	15.1962	15.6021	15.5299	15.5452	15.4513	15.5331	15.3605	15.2311	15.2557	15.2915	15.4715	15.3631	15.4748	15.5885	15.6191	15.5781	15.2311	15.2058	15.2471	15.1092	15.1323	14.9843	14.4575	14.3785	14.0245	14.1048	14.3208	14.2336	13.191	13.7254	14.5281	14.6717	14.6088	14.819	13.3336	13.972	14.4193	13.9524	14.3925	14.6552	14.6245	15.2373	15.5079	15.4216	15.5205	15.349	14.9677
Q86XS8;Q86XS8-2					16.1296		14.0287		14.2226	14.3739	14.7374	13.1481		14.2457																				14.3178	13.7093	14.0024			13.4026	14.1103			14.1371		14.2843	14.742	14.4634	14.899	14.2736	14.0048	13.2441	13.9729								14.5663				14.3397		14.2201								14.7361	13.8735		13.8214	12.7857
Q86XX4;Q86XX4-2	13.2846	13.0945	13.3793	11.9437	12.3035	12.4293	11.7839	14.1065	11.7209	12.2065											12.3026			14.2778									11.8931	12.7612	12.4185	12.4268	12.9723	13.4176	13.3681	12.652	12.806	12.7834	12.2031	12.3645	12.6702	12.7989	12.21	11.8614														10.0505												11.5854	12.0426	11.7743	12.1188	11.9401	11.7573
Q86XZ4	13.1998	13.4744	13.2504	13.4064	13.5549	13.3388	13.9006	13.1939	13.8011	14.1694	13.4551	14.0715	13.9087	13.7449	12.5626	13.4464	13.3149	13.4265	13.4014	13.7648	13.448	13.7294	13.4387	13.2008	13.2078	13.376	12.8786	13.1948	12.3933	13.4797	12.4787	12.2414	13.6012	13.8752	13.7164	13.7605	12.5	13.287	13.3129	12.4823	13.2282	13.1952	13.6443	13.669	13.6981	13.5572	13.8532	13.9573	13.5909	13.5396	13.6503	13.3337	13.2887	12.3855	13.5259	13.5051	13.7564	13.7111	13.8728	14.0686		13.5305	13.921	13.6913	13.8546	13.7051	11.0924	12.7027	13.1612	12.7332	13.2726	13.4402	13.2665	13.0997	13.6625	13.5128	13.5404	13.3798	12.7421
Q86Y07;Q86Y07-3;Q86Y07-4	13.9288	13.9931	14.2861	14.1983	14.6603	14.3648	13.9063	15.0654	14.6749		13.5906						15.2856								13.7698							13.2531	14.4921	15.9503	13.8542	14.8501	13.7915	13.9159	14.5457		13.4602	14.3346	15.5216		14.4841	15.9333	14.922																											14.7093	15.7497	14.0113	15.7826	13.3955	15.4753
Q86Y13	13.5173	13.8987	13.7676	13.2346	13.525	13.8588	13.4819	12.9616	13.834	13.4055	13.5887	12.6033	12.5892	12.7727		12.4128	13.7861	13.3689	12.7404	11.0301	12.9423	11.8717					11.2711	12.1652		12.4287	12.6418	12.0703	12.8939	14.2372	13.571	13.7394	14.0259	13.8373	13.6064	13.8899	13.9289	13.9035	13.6241	13.2819	13.498	14.258	13.647	13.5343	12.7537	13.2318	12.9908	13.0865	13.0463	12.649		13.8952				12.9804										12.5143	12.9841	13.1956	11.8146	13.9299	13.6437	13.5234	14.1181	13.8121	13.4169
Q86Y37	11.9385	12.2813	12.2485	12.6021	12.2516	11.6944	13.5728	12.702	13.9832	13.7419	13.7118	13.4811	13.9655	13.1903	12.6725	12.7936	12.9669	13.0001	12.6757	10.664	12.4425	12.5029	12.9893		13.3069		12.6142			12.1229		13.0529	13.0892	13.7097	13.6067	13.2961	12.7682	12.7382	12.5581	12.937	12.4624	12.3259	13.6491	13.0901	12.8296	13.516	13.7101	13.6299	12.9877	13.6617	13.4656	12.8116	13.0462	12.7653	13.6081	12.3549	13.3306	13.6707	12.9335	13.3664		13.2322	13.075	13.1183	13.2849	13.5581			10.8727		11.8239	12.8094	12.5852	13.1624	13.5516	13.0349	13.1434	13.1064	12.6769
Q86Y39	14.5625	14.9997	15.0146	14.6351	14.0356	14.7592	15.0759	14.5279	14.8388	14.5632	14.8662	15.3503	15.291	15.2308	14.4703	15.1927	15.8675	16.5155	16.143	16.3201	16.3244	16.327	16.3238	15.9504	15.6478	15.2503	16.1719	15.9335	15.3679	15.6222	15.5907	14.9039	15.3976	15.3181	15.5749	15.2641	14.9854	15.1171	14.3903	14.5104	14.5145	14.5109	14.8236	14.6568	15.2702	14.8752	15.012	15.0686	15.4448	15.3869	15.2718	15.5639	15.5981	15.5137	16.2091	16.7581	17.0581	15.9176	16.9749	16.7897	16.4215	16.8304	16.5237	16.3788	16.6291	16.4038	14.8384	15.7808	15.8721	15.6406	16.3016	16.3059	16.0557	14.6212	14.8142	14.771	14.4913	14.9814	14.971
Q86Y56	14.8423	14.7569	14.9107	14.9102	14.8321	15.0089	14.7186	14.5825	14.8541	14.6067	14.7217	14.1128	13.9714	14.0301	13.8657	14.2566	14.477	14.4826	14.1667	13.6828	13.4312	13.9238	14.0106	13.4739	14.0544	13.4161	13.4857	13.5093	13.1905	14.3808	14.0491	14.7211	14.9984	15.1762	15.0699	15.0044	14.6712	15.0126	14.8811	14.9163	14.9437	14.935	14.9398	14.8541	15.0716	14.8831	14.8125	14.8033	14.3833	13.9786	13.9721	14.3643	14.3966	14.2885	14.2968	13.7944	14.0002	14.1877	14.1685	13.9886	12.6843	13.4777	14.1061	14.1332	14.0107	13.9443	12.5035	11.9647	12.9199	13.0164	13.4301	13.7169	13.4352	15.1275	15.1588	15.166	15.091	15.0692	15.1179
Q86Y79	13.0668	13.0412	13.2827	13.5743	13.2213	12.9501	13.1818	11.9961	12.9947	13.1648	12.2318	13.2639	13.3927	12.5661	11.9854	12.6814	14.3081	13.9661	13.875	12.9852	13.0156	14.012	13.9396	12.6239	14.629	13.3391	14.2953	14.3228	12.9014	14.478	14.6545	12.5309	13.3334	13.2141	12.8481	13.2755	13.7986	13.8636	13.2293	13.3865	12.8416	13.0678	12.1773	12.3386	13.0239	12.861	12.653	12.7113	12.6793	13.1783	12.2278	12.2235	12.2627	12.2369	13.8475	13.3085	13.327		13.0791	13.1031		13.0781	14.0367	13.8576	13.7994	13.6802		12.7165		13.7252	14.2935	14.1794	13.7963	12.3266	12.9168	13.0442	12.7889	12.5566	11.8155
Q86Y82	11.792	12.673	12.5802	12.6156	13.0291	13.0313	14.5423	14.2853	14.6305	14.8312	14.4687	14.9294	15.1636	14.8425	14.0964	14.3128	15.3459	14.7067	14.7569	14.4723	13.5914	15.2627	15.5737	14.5756	15.448	14.1645	15.8185	15.6448	14.9116	15.4654	15.0745	11.5454	12.6621	12.81	12.7383	12.852	12.3706	12.7542	12.671	12.9857	12.8973	12.7973	14.0597	14.3171	14.0956	13.929	14.3064	13.8129	13.9497	14.4277	14.6806	14.1941	14.1604	14.0094	14.7787	14.9155	14.2669	14.6196	14.7421	14.3921	12.6591	13.8189	15.1246	15.3705	15.4282	15.6042	14.1692	15.0617	14.689	15.6419	15.7878	15.7917	15.5883	12.704	13.0088	13.0332	13.0224	12.6388	12.2637
Q86Y91;Q86Y91-6		12.2441	12.5274				11.7173																										12.5803		12.7865	12.685	12.1131	13.1712	11.9087					11.6325	12.6816			12.3424																											12.601	10.9824
Q86Y97			12.8212				12.6795	11.5689	12.369	12.7825	12.3128	11.9331	12.2541	12.9328	11.9008			12.5155	12.8254	12.4789	11.1405	12.8323										12.2818	12.5178	12.4333	12.3813	11.3946			12.6675	12.1288			11.1677	11.9281	12.0254	13.1834	12.173	12.3703	12.877	12.5853	12.8075		12.0662	12.6423	12.7426	13.0485	13.2987		13.2166	12.8539	11.8582			13.3533	12.5263	13.2583					13.0933	12.8767		11.1027	12.156	12.4967		12.2882
Q86YC2									10.3625			11.2016		11.6943		11.8898																																				10.4032
Q86YD1	12.9592	13.129	12.7635		12.508	12.7493	12.8217	12.4333	12.5752	11.7402		12.6897	12.7595	12.4229		13.1561	12.0249	11.7406		12.3754	11.941	11.857	12.9563		12.932		12.4921	12.3925	12.6188	13.0196	12.2998	12.5956	13.4835	13.1943	12.8585	13.0472	13.0281	13.1655	12.6932	12.8135	12.5159	12.83		11.2514	12.9757	12.8818	12.6987		12.9436	12.468	12.6647	12.8615	12.8928	12.2721	12.3983	12.3666			12.4169	11.9013			12.774	12.5883	13.6796	12.7164					12.0158	13.3124		12.4073	13.0307	13.1562	12.7439	12.5697	12.853
Q86YH6	13.8571	13.6206	13.9486	13.9515	13.675	13.297	13.9843	13.7962	13.8778	13.5594	13.3773			12.3228		12.7258						12.8665	12.2966		13.5846		13.018		13.4672	13.6264				13.2975	13.2601	13.4437	13.6408	13.818	14.0131	12.8934	13.487	13.0249	13.5515	13.8123	13.7458	13.3707	13.247	13.0166				13.3845		12.8419		13.4355	13.8838		13.3522			13.159		14.422	14.434	14.1963									13.6025	13.1885	13.4473		13.7792
Q86YL5;Q86YL5-2	15.2943	14.7315	14.7569	14.4694	14.5074	15.0992	13.2935		13.3862	13.637	13.0932		13.3859				13.2616								14.47												15.0845	14.333	15.4224	15.4451	15.2514	15.4081	13.5526	13.3283	13.5808	13.9657	13.3343	13.4532		13.4711	13.1574	12.281																									13.2935
Q86YL7;Q86YL7-3;Q86YL7-4;Q86YL7-5;Q86YL7-6	15.3675	15.5378	15.1389	12.8968	13.2597	12.9818	15.2813	15.8925	16.0359	14.0195	14.1239	16.2613	15.9701	16.2739	15.1753	15.1253	15.9916	15.4408	16.2397	15.7706	16.2991	15.4765	15.6438	15.8147	15.6065	15.3895	14.5801	15.2284	15.801	16.0605	14.6177	13.9922	14.4409	14.3452	14.9662	13.9527	15.9153	15.9553	16.1031	14.1947	13.95	14.1616	13.3745	16.0174	15.53	13.9988	13.3692	13.5599	15.9905	16.2625	15.849	15.1808	15.632	16.0511	16.4685	14.1796	16.7505	16.2654	15.9471	16.0578	14.6994	14.3566	16.0792	16.1725	16.089	16.6786	14.5156	15.2635	13.9256	14.7405	15.1006	15.0123	15.1761	13.0968	14.0511	13.8012	13.544	13.8961	14.1354
Q86YM7	14.3422	14.088	14.4349	14.0778	14.1151	14.2993	13.1265	13.8995	13.7204	13.2313	13.8909	13.2537	13.9664	12.583	12.3806	13.0491	14.0379	13.4282	13.6019	13.0534	12.5933	13.6968	14.0753	13.2169	13.8181		14.4074	14.2458	13.8449	13.6859	13.238	13.1933	13.6651	14.3589	14.1704	14.0439	14.0654	14.3299	14.4536	14.3324	14.4388	14.5376	14.1613	13.4458	13.4385	14.0418	13.9188	14.1557	12.4625	13.5425	12.9703	13.4321	13.6225	12.6533	13.6067	13.878	13.4469	13.1419	13.4774	13.8516		12.9866	14.1764	14.6041	14.1452	14.3495		13.1237	13.274	14.0946	14.593	14.4191	14.2848	14.18	14.409	14.1077	14.3936	14.2564	13.7597
Q86YN1;Q86YN1-2	13.1567	13.8713	13.1246	12.6039	12.5333	12.3344	12.8481	12.9092	12.4964	12.0804	11.8076	13.1762	13.5789	13.515	13.5671	13.121	13.037	14.0061	13.6688	14.4761	13.8736	13.767	14.1585	14.0183	13.7582		14.0569	13.956	13.814	13.7973	13.541	13.1584	13.4953	13.0658	13.6398	13.604	13.5026	13.3171	13.2735	12.4695	13.0847	12.7889	12.4849	13.0441	12.8415	11.3944	12.1935	11.9197	13.2253	13.371	12.8321	13.0225	12.9643	13.3588	13.9544	13.9959	14.3382	14.4176	14.5026	14.2201	13.9864	14.3325	13.1983	13.7476	13.1215	13.137	13.3878	13.6681	13.9164	13.8479	13.8146	13.983	13.8779	13.2271	13.2076	13.2041	13.2574	13.1148	13.6771
Q86YP4;Q86YP4-3	14.2521	13.8603	13.8565	14.1752	14.1459	14.3352	14.5551	13.9955	14.8242	14.5642	14.931	14.0277	13.9585	14.2426	12.6004	13.8606	12.9116	12.7774	13.3316	12.2203	11.9529	12.1419	12.761	12.0515	12.9453	11.4283	12.3471	12.1563	12.2438	12.8638	12.2943	14.6486	14.9383	15.2416	15.0993	15.0603	13.746	13.465	13.6609	14.2638	14.2681	14.0517	14.8281	14.6691	14.7938	15.1945	15.1322	15.089	14.1311	14.2117	14.2895	13.9864	13.8839	13.4694	12.9961	12.8195	12.4199	12.4278	13.2521	12.8976	11.8441	12.1987	12.7914	13.2062	13.4487	13.1762	11.8818	12.3026	12.085	12.4472	13.0556	13.2233	12.8818	14.7593	15.172	15.0503	14.8877	14.8036	14.2639
Q86YQ8				11.7133	12.6081												13.8092	11.6064							12.6242					12.164	11.4863									12.4396	12.1723	12.4306				12.3129		12.7816
Q86YR5;Q86YR5-4	11.2397	13.2698		12.3534	11.9699	12.5619	14.8077	14.3824	14.5461	14.9767	14.7984	15.1667	15.3165	15.008	14.4275	14.7187	14.6062	14.552	14.7549	14.6939	14.8653	14.89	15.0485	14.7877	14.308	13.7329	14.9853	14.8608	14.7317	14.7069	14.6226	12.69	12.8815	13.699	13.4452	13.4321		12.2377	14.0484	12.4879	13.2289	12.2241	14.1981	14.379	14.3766	14.4445	14.2197	14.3796	14.6617	14.9969	15.0305	14.5667	14.5579	14.4767	14.8421	14.8232	14.689	14.1499	14.882	14.5669	13.1809	14.4132	15.2129	14.8208	15.2138	15.2703	13.4663	14.7922	14.4992	14.7053	14.9656	15.1464	15.1655	12.9054	13.1858	12.97	13.0017	12.8493	12.5831
Q86YS3;Q86YS3-2	12.9547	12.854	13.4564	12.3945	12.0153	13.095																												12.8658			13.5349	13.7904	13.6161	13.7517	13.2671	13.6046				11.2412																															11.1006
Q86YS6	15.0442	15.0291	15.0726	15.6372	15.5787	15.2771	14.903	13.8545	14.6178	14.5651	14.7932	14.4294	14.4447	14.9129		14.6365	14.546	15.2556	14.157	14.8619	13.5392				14.2649					14.8075	12.6152	13.5072	14.9794	14.6668	14.6753	14.9231	15.3148	15.2363	15.1493	15.7944	15.5972	15.5272	14.8861		14.6382	14.9352	14.6009	14.1871	14.4173	14.0507	14.5589	14.9074	14.3569		14.1883	14.2977	14.7776	14.0661	14.2503	13.9142		13.8551	14.7142	13.9641	14.5975	14.5472		14.7964	14.5214				13.7994	14.9522	14.9406	14.8299	15.0928	15.1471	13.994
Q86YS7-3	12.7981	12.6825	12.8418	12.802	12.5412	12.8075	13.9188	13.3902	14.0534	13.9398	13.8558	13.6994	13.759	13.8098	12.9112	13.3218	13.0052	13.3389	13.5624	13.4808	13.5029	13.7879	13.7382	13.4055	12.9571	12.0662	13.5997	13.448	13.0625	13.5958	13.1153	13.1038	13.6339	13.9253	13.71	13.6473	12.5743	12.9761	12.9752	13.1883	13.4066	13.2167	13.7678	13.8266	13.8743	13.9406	13.8311	14.0702	13.7984	13.7072	13.8543	13.6753	13.7773	13.6915	13.8371	13.8703	13.996	13.6421	13.9384	14.1218	13.62	13.5914	13.9974	13.7978	14.0227	13.8988	12.6184	13.2107	13.5236	13.626	14.1317	14.1574	13.9026	13.341	13.6927	13.6366	13.4163	13.319	13.2246
Q86YT6	12.8944	13.1862	13.4632	12.374	12.8959	13.2104	13.8676	13.3123	13.5542	13.8691	13.8269	13.3099	13.5032	13.0313	12.4218	12.9531	14.168	13.5376	13.5212	13.6285	12.9593	13.2567	13.8382	12.9272	13.5754	12.3968	13.0827	13.1435	13.0359	13.2803	13.0668	12.4356	13.2649	13.6666	13.2658	12.6429	13.3875	13.4126	13.3606	13.1791	13.3339	13.1138	12.9937	13.7281	13.3895	13.9549	13.826	13.6617	13.3961	13.4558	13.3055	13.2339	13.3417	13.0356	13.9691	13.7425	13.7516	13.9981	14.1378	13.6653	12.7995	13.6364	13.9846	14.0371	14.0253	13.9252		12.6328	12.7898	13.044	13.2248	13.3171	13.3937	12.7209	13.2813	13.524	13.241	12.9797	12.9395
Q86YV5	12.6067	11.9591	12.0858	12.394	12.0969	11.8575	10.871	12.4615	11.2562	11.7222	11.5154			11.4416		12.0464		12.8297	11.4908				10.6659		12.272		12.0124			12.0855	12.8261	12.839	13.0913	12.2992	12.1311	11.5929	12.3214	11.0879	13.0205	12.7655	12.9984	12.2787			11.1792	12.5197	10.8813	11.4333			11.5736	12.2196	12.488	11.461					11.402				11.998	11.2552	11.9782	11.2542					11.7846	12.6042	12.3468	12.4347	12.6616	12.2622	12.4828	12.7713	11.9526
Q86YV9	12.9367	13.3037	13.3266	13.0386	12.8295	13.3217	13.3551	13.4543	12.7423	12.6448	13.2497	13.1867	13.1503	13.3208		13.1383	13.8232	14.119	13.2381	12.1229	13.8324	12.055	12.9083		13.0965	13.3568	12.9668	13.2977	11.8424	12.8026	13.3533	12.4858	12.8021	12.9882	13.2023	13.4663	13.3217	13.0955	13.2139	12.9353	13.4726	13.3259	13.0231	12.9468	12.6287	12.7533	12.5542	13.0057	12.9297	12.5312	13.2677	12.882	13.2493	12.387	13.4898	13.4494	14.421	13.9799	13.6953	13.1858	14.0256	12.8807	14.5522	14.1183	14.5278	14.4067		13.7255			13.1617	14.1494	14.1453	12.9014	13.0369	12.8246	13.6047	13.2262	13.0996
Q86YZ3	9.27841			12.0822		14.2141								13.6323			11.7894	11.6301		11.4345	10.8916	11.145	9.27896	13.1712	11.0333	10.847												13.8492	13.6965	11.5958	13.9103	13.9725		11.5535	12.1446							12.947	13.2991	13.0469	11.9157	12.7617	12.4935	15.0849	12.7018	11.4282	11.2212	12.5346	11.7978	12.2275	13.4204	11.025	9.23594	10.3694	9.64419	9.3741			8.93845			14.1056	14.198	13.3496
Q8IU60;Q8IU60-2	14.1221	13.3565		14.2202	14.1197	13.5676	14.0887	13.8582	14.679	15.3008	15.0054	15.1365																					13.714	14.374	14.2176			13.0939	13.8765	14.1705	14.0804	14.2032	14.8904	12.9033		14.8411	14.8294	14.2818			13.7198				16.2361	15.5403								14.7236										14.9304	14.5817	14.3297	14.123	14.1285
Q8IU81	13.7913	13.6135	13.3565	13.3645	13.2277	13.0353	14.1492	13.834	14.0777	14.1863	14.2181	14.5175	14.6892	14.6055	13.7214	14.3898	13.7627	13.9321	13.64	13.3217	13.0634	13.6239	14.0462	13.7814	14.2755	12.7428	14.3199	14.0953	13.8549	14.2546	13.8844	13.5131	14.0993	14.2517	14.0813	13.8471	13.5882	13.42	13.595	13.5333	13.6792	13.5521	13.7594	13.8238	14.0694	14.2639	13.9405	13.8976	14.1666	14.3762	14.017	14.096	14.0877	14.0569	13.751	13.7622	13.9657	14.0335	13.966	14.2055	12.5048	13.938	14.1396	14.2155	14.2343	14.1596	12.9424	13.2191	13.5944	13.7764	14.2122	14.415	14.3678	13.8311	13.9645	13.7234	14.0267	14.0275	13.5345
Q8IU85	12.1776	12.6654	12.8301	13.0131	13.2821	12.2748	14.004	13.4761	13.9676	14.1052	13.9422	14.4239	14.5098	14.2515	14.0573	14.1416	14.1664	13.9844	14.4132	14.2546	13.9929	14.1099	14.317	13.7792	14.3075	13.6151	14.3541	14.1769	14.1473	14.2259	14.0906	13.3445	13.5211	13.9723	13.7666	13.6178	12.3649	12.7656	12.9095	12.8747	12.94	12.2064	13.8228	13.5314	13.8532	13.9187	13.6833	13.5084	14.167	13.9663	14.2803	14.2343	14.1591	14.007	14.5001	14.5166	14.2688	13.5034	14.2805	14.0979	12.2743	14.168	14.6841	14.32	14.8253	14.6024	13.1828	14.5109	14.0027	14.0966	14.4285	14.4392	14.6971	13.524	13.4328	13.4402	13.6314	13.9244	13.8237
Q8IUC4	13.8867	14.1522	14.6156	14.0193	13.8615	13.8513	13.0437	12.4122	13.7083	13.6979	13.9466	12.744	13.1442	12.9014	11.7242	13.5355	13.8933	13.4395	12.3916	12.4742	11.7083	13.7583	13.2566	12.3345	13.5629	12.6789	13.3104	12.6579		13.9154	12.9524	11.8072	12.5777	13.7142	13.3528	13.2896	13.7077	14.1284	13.9407	14.007	14.0248	14.0379	13.1414	12.895	13.0377	13.8794	13.367	13.6476	11.4762		12.699		12.9604	12.5122			12.6461		13.6451						12.9972				9.63632			11.9095		13.6563	13.7146	13.1476	14.2288	13.7941	13.4322
Q8IUD2-2												13.4443	13.8554	13.6446	12.7576	12.761	14.5598	14.0727	14.3695			15.4705	15.739	14.5121	14.057	12.2456	15.9998	15.635	15.2229	14.9698	14.6789																								14.9072	14.9977		14.0722	14.5711	14.7674			14.6666	14.8025	14.956	14.975	14.4779	15.3366	15.0525	15.5182	15.7112	15.7806	15.9137
Q8IUD2;Q8IUD2-3	13.6399	13.5552	13.7034	13.6267	13.593	13.6805	14.2142	13.7855	14.023	14.2497	14.1571	14.1919	14.392	13.7839	13.1428	13.618	14.3664	13.9096	14.0538	13.7904	13.0039	14.6972	15.0167	13.9259	14.3987	13.1613	15.1519	14.867	14.1961	14.8201	14.5017	12.9002	13.4105	13.9262	13.5699	13.8262	13.8053	13.8972	13.8111	14.103	13.8834	13.9411	13.7191	13.8243	13.8615	13.9567	13.9093	14.0062	13.4635	13.5437	13.4289	13.2879	13.3708	13.2236	14.1109	14.0369	13.5201	13.1008	13.8907	13.7269	10.0337	13.0611	14.4755	14.2938	14.4167	14.6208	13.1946	13.9862	13.842	14.4892	14.7798	14.7184	14.6781	13.7373	13.7715	13.4231	13.8914	13.6764	13.3204
Q8IUE6	14.4908	16.3882	16.0369	16.4326	16.6315	14.725	17.7211	16.5794	17.9909	18.0742	17.8294	18.1804	18.4384	18.4996	17.6253	18.0709	16.8606	17.8112	18.0402	17.3604	17.5682	17.6567	17.9443	17.7528	17.0647	17.3623	17.0986	16.9663	17.7051	16.8502	17.3228	16.1101	17.4837	17.939	17.8645	17.5185	15.6433	16.5319	15.7948	16.6268	16.6524	16.6083	16.81	17.2427	17.3313	17.4263	17.2742	17.356	17.7668	17.8962	17.6661	17.3861	17.5632	16.6591	18.0372	18.0037	18.3735	17.1897	17.9834	18.4083	16.4556	17.7162	18.2666	17.8201	18.2653	17.9313	17.744	18.0027	17.3897	17.619	17.4005	18.0728	17.923	17.161	17.3967	16.9219	17.0763	16.7724	17.1145
Q8IUF8;Q8IUF8-4	14.4663	14.0837	14.2425	14.4796	14.7627	14.8579	14.3136	12.6621	14.3783	14.0288	14.6205	14.039	13.8192	13.9802	13.6352	12.9827		13.5735	13.1084	13.5801										13.7553	13.9585	13.6951	14.3118	14.4779	14.2091	14.1237	14.1057	14.2561	14.1386	14.4197	14.89	14.5681	14.0854	14.6237	14.6014	14.2203	14.4043	14.5402	14.3504	14.3434	14.3543	13.6228	13.9034	13.9308	14.5305	14.4747	14.2208	14.23	14.0717	14.3415			14.3836	14.4909	13.9823								13.2546	14.1499	14.3108	14.1796	13.4046	13.9981	13.8644
Q8IUH3;Q8IUH3-3	12.7144	13.3153	13.6955	13.5323	12.9102	12.9017	14.0259	13.6848	14.1235	14.3364	13.9406	13.9235	13.9826	13.8198	13.5543	13.8129	13.5528	13.8354	14.0145	13.5225	13.9883	13.7589	13.9414	13.2611	13.6093	12.5863	13.7751	13.9076	13.4532	13.8097	13.4372	13.6357	13.8429	14.2458	14.1134	13.7763	13.2454	13.6329	13.424	13.864	13.9064	13.5893	13.9045	14.0589	14.0557	14.0104	14.2044	14.1175	13.8181	13.5898	13.9722	13.893	13.8613	13.756	13.9525	13.8207	14.2328	13.9593	14.326	13.8923	13.5693	14.2056	14.0335	13.9062	13.8942	13.8734	13.2818	13.4941	13.5228	13.613	14.1969	13.9498	13.8124	13.6527	13.8193	13.743	13.8449	13.5504	13.5618
Q8IUH4	14.1359	14.4862	14.5167	14.1469	14.0173	13.9797	13.9435	12.5399	14.0711	13.6134	14.4929	13.382	13.4775		12.6354	13.4069	14.0765	14.0964	13.0555	13.8605	13.5833	13.9806	14.3759	13.5151	13.5678		14.3829	13.7414	13.3891	14.0377	13.6777		13.2055	13.6033	13.8694	13.3671	14.2827	14.2837	13.4549	13.9816	14.2341	14.269	13.6915	13.4227	13.475	14.0322	13.6217	13.5419	13.6247	13.3615	13.6549	12.9478	13.1307	13.4156	14.0292	13.5041	13.8606	13.2087	14.1213	13.9798		14.0199	13.6058	14.1663	14.2126	13.7198		12.9696	13.1481	14.3579	14.1261	14.384	13.6114	13.2014	13.5016	14.1035	14.0782	13.6358	13.2639
Q8IUH5	14.1892	14.9088	14.7481	14.3583	14.4399	14.3729	15.1634	14.9941	14.6202	14.674	14.6549	14.6864	14.4825	14.283	14.6605	14.9168	15.7953	15.4835	15.0626	15.1599	14.8132	15.2296	15.4615	14.1172	15.4935	14.9999	15.1801	15.2042	14.9207	15.3111	15.033	14.4893	14.5256	14.0369	14.6031	14.7844	14.2149	14.3247	14.5472	14.0886	14.8054	15.0553	14.4039	14.6281	14.7923	14.3212	14.3093	14.3838	14.3582	14.9822	14.9097	14.3166	14.4626	14.672	15.1342	14.4762	14.9926	14.8528	14.8402	14.5192	14.4193	13.9315	14.8555	15.1045	14.8693	15.3215	12.9771	14.5921	15.0662	15.2117	15.4637	15.392	15.2576	14.0713	14.0699	14.4735	14.4275	14.4845	14.8918
Q8IUI8	14.1665	14.2388	14.6874	14.3862	14.1567	14.386	14.3724	14.0422	14.572	14.3203	14.4705	14.3051	14.4301	14.4071	13.6245	13.8248	13.0504	13.3856	13.719	13.5864		13.127		13.8358		11.4354				11.8874	13.3712	14.0216	14.4748	14.7956	14.6157	14.6821	14.3389	14.6198	14.167	14.5845	14.4531	14.5208	14.67	14.2579	14.3699	14.8368	14.583	14.8282	14.1956	14.5206	14.3326	14.3353	14.3518	13.8206	14.3762	14.0857	14.186	13.6249	13.9959	13.8193	12.4065	13.9498	13.9954	13.9301	14.0913	14.1993		13.5606	12.7526	12.8659		12.815	13.7625	14.6406	14.8568	14.5269	14.7649	14.7064	14.3511
Q8IUL8	13.389	13.9375	13.5099		14.0037	14.0202	14.2809	14.0881	14.074	14.6759	13.9164	14.3431	14	14.1126	14.1268	13.9384	13.9352	13.309	14.3455	13.7944		15.0836	15.089		14.9076	13.2174	14.6757	14.5011	14.2693	14.2545	13.5396		13.7953	13.7201			13.7288	13.5768		13.9727		13.9055	14.0607		13.7989	13.8819	14.1079	14.027	14.4281	13.7255	14.2039	14.2465	13.5401		14.5378			14.2733	14.2193	14.4153			14.4919	14.443		14.7899		14.8181	14.6219	14.2023	13.9383	14.1281	14.4782		13.8304	14.2073	14.2144	13.9607
Q8IUR0	14.9188	15.0271	14.9337	14.9101	14.9193	14.8265	15.0426	14.9801	15.0423	14.8942	14.2869	14.7639	14.8129	14.8713	14.5383	14.9363	15.1041	15.0724	15.0518	15.0674	14.731	15.2444	15.5057	14.8808	15.2837	14.9125	15.2251	15.0982	14.9131	14.9556	14.904	14.8773	15.128	14.9851	15.1082	14.9626	14.8383	15.1284	15.0771	14.6571	14.8117	14.8919	14.4528	14.9969	15.048	14.5492	14.1088	13.8416	14.8099	14.5254	14.7598	14.8838	14.8399	14.8272	14.8885	14.8815	14.8351	13.9144	14.8871	14.901	14.3621	14.4953	15.0201	14.8709	15.1133	15.1659	14.0274	14.9692	14.8894	14.7542	15.2053	14.9649	14.9362	14.7693	14.9782	14.9477	15.0931	15.1089	15.1577
Q8IUR7;Q8IUR7-7	14.4066	14.1847	14.3849	14.3709	14.3921	14.5873	14.7754	13.981	14.6966	14.6565	14.6929	14.6506	14.5869	14.467	14.0837	14.3495	14.4588	14.5678	14.6402	14.5572	14.0039	14.3216	14.4517	13.5854	14.2661	13.6706	14.1934	14.0029	14.1267	14.4639	14.2357	13.88	14.4529	14.858	14.7731	14.9833	13.8867	14.1675	14.3158	14.5009	14.6886	14.4595	14.6851	14.4588	14.8336	14.2276	14.6861	14.3952	14.156	14.2609	14.325	14.1464	14.1831	13.9793	14.672	14.7156	14.6999	13.7532	14.7907	14.5424	13.9197	14.1256	14.5906	14.5103	14.7241	14.6369	12.8834	13.8156	14.1136	13.8775	14.437	14.3475	14.3883	14.8835	14.803	14.4645	14.4948	14.5555	14.2676
Q8IUW5															13.4938		14.6685	14.1671	13.4639	13.6109					13.7126																															13.5977	14.3468							13.2616		13.0021
Q8IUX1;Q8IUX1-4	14.348	14.9917	14.9108	13.6203	13.3784	13.7365	14.7273	14.0842	14.7897	14.1646	14.7189	14.8492	14.8485	14.5571	14.4093	14.7866	14.6451	14.6726	14.2608	14.7562	14.0041	14.7231	14.8811	14.0411	14.3498	13.6161	14.8546	14.7882	14.4702	14.8036	14.3866	13.0146	13.8387	14.1375	14.0292	14.0083	15.3075	15.1621	14.7636	14.4991	14.0353	14.2681	14.374	14.5225	14.6131	14.7003	14.5246	14.787	14.7999	14.8153	14.7209	14.8916	14.627	15.0126		14.6852	14.6073	14.3977	14.6109	14.2538	14.1416	14.1285	14.4403	15.2125	14.8858	15.2486	12.9502	14.3293	14.6168	14.9743	15.576	15.0251	14.8221	13.7325	14.0256	14.0738	14.1615	13.4493	13.6017
Q8IUX7						11.6735	14.3237	13.2519	14.3738	14.7844	14.8204	11.8302	12.5754	12.1672	11.7209	12.7487		12.793	12.5767						11.5928			11.1563		12.3376	11.9158		12.1394	12.9639	11.8085	12.5806	11.2207	10.9525					13.66	13.6009	13.6752	14.3113	14.5334	14.3932		10.0272																								12.1118	12.8456		12.2102	12.4631	11.3881
Q8IUZ0;Q8IUZ0-2;Q8IUZ0-3;Q8IUZ0-4							12.2649		12.6262										12.5031			11.3204		11.0881				12.1367																															11.8157					13.0718	12.6406	12.6289				11.9173	12.71	12.5934	12.4422
Q8IUZ5	14.3413	14.2193	13.9523	13.7383	13.759	13.6152	14.0208		14.3372	14.507	14.6143	14.6696	14.726	14.3678	14.4847	14.5104	13.9866	14.2901	13.0155	13.5596	13.5088	13.9381	14.2583	13.0174		13.5915	14.227	13.5445	14.001	13.8502	14.3626	14.4942	13.5379	14.0804	14.2838	14.2719	14.3799	14.5789	13.8331	15.1409	13.9755		14.2807	14.279	14.4025	13.868		14.5603	14.1831	14.4127	14.238	14.3333	13.4906	14.2213	14.0027	15.2613	13.5504	13.8538	14.7195	14.5771	13.2797	14.0735	14.2917	14.2167	14.1617	14.199	11.855	13.7662	14.2622	14.0008	14.3365	14.2783	14.0885	14.3446	13.846	13.066	14.2233		13.935
Q8IV08	16.5035	16.5685	16.3939	15.9915	15.977	16.1481	16.3696	16.3877	16.089	16.5533	15.7953	16.3022	16.3773	15.9995	16.1738	16.2265	18.402	17.9565	17.6462	17.1474	17.1472	17.9858	17.9151	17.4303	18.4216	17.7763	17.7079	17.657	17.3045	17.3858	17.4081	16.1471	16.3743	16.4475	16.3398	15.8107	17.0555	16.7523	16.7228	16.253	15.9137	15.8923	15.5616	15.8744	15.9814	15.749	15.3999	15.2494	15.5506	15.7508	15.6749	15.7533	15.7353	15.7941	17.0727	17.1994	16.8803	16.7452	16.9195	16.9673	15.6161	16.7308	17.3666	17.3567	17.3201	17.3723	16.4444	17.1341	16.6831	17.0603	17.3653	17.1806	17.0371	15.8941	16.1098	16.1162	15.7871	15.6604	15.6229
Q8IV32						14.9737	14.4132		14.7124	15.0087	15.0305		14.2166	14.0702									15.5491											14.5617	14.4356	14.5533		14.687		14.1905	13.6527		14.4887	14.3739	14.3981	15.0361	14.8606	15.5534	14.1634	14.3322	14.2565		14.4285																			13.885		14.6246	14.8858	14.2089	14.701	14.3188	14.5329
Q8IV36;Q8IV36-2		12.4314	13.0243				14.3229	14.0527	13.624	14.0632	14.1707	14.6421	14.7274	14.4463	14.3288	14.3855	13.9057	13.684	14.3452	14.1865	13.6836	14.4954	14.6463	14.0097	13.7619	12.9246	14.6112	14.4216	14.0879	13.991	13.9802		11.9504	14.05	12.8208	12.7186	12.8804	13.1364	12.9728	12.6089	12.3759	12.3634	13.4798	13.0813	13.2172	13.6578	12.9879	13.1457	13.7938	13.9321	13.5217	13.179	13.6538	13.4742	13.8796	13.7911	13.8801	12.9601	13.7616	13.5585	12.0219	12.9614	14.2543	13.8095	13.971	14.1343	12.8605	13.4369	14.0088	13.4301	13.7903	14.1469	13.9403	11.7076		11.7382	14.6882
Q8IV38	12.2258	12.6171	12.6772	12.849	12.5748	13.1108	14.4717	13.9745	14.6359	14.545	14.3579	14.3921	14.4525	14.6638	13.8669	14.4297	14.5799	14.4525	14.0469	14.2613	13.6291	14.1745	14.5148	13.559	14.4585	13.2262	14.1864	14.3891	14.0285	14.598	14.4154	13.2379	13.8017	14.4915	14.0477	13.94	13.3758	12.8344	12.853	13.3102	12.5352	12.7046	14.3415	14.2281	14.2915	14.5776	14.0484	14.3505	14.0936	14.3391	14.1186	13.9796	14.0826	13.8863	14.1138	13.8139	13.8844	14.0774	14.0673	14.1054	12.9507	13.6202	14.2892	14.3906	14.1935	14.6322	12.3604	13.4916	13.6981	13.7979	14.1071	14.3521	14.212	13.7058	14.1002	13.8963	13.9149	13.8461	13.5293
Q8IV48	14.8003	14.9263	14.9318	14.9091	14.819	15.0032	15.1808	14.6446	14.8708	15.0923	15.251	14.7751	14.737	14.7843	13.6872	14.723	14.347	14.4799	14.464	14.107	13.307	13.1609	13.7989	13.0567	13.875	12.7393	12.741	13.0986	13.446	14.188	12.9625	14.5723	14.9141	15.223	14.9278	15.131	14.9306	15.3545	14.8874	15.0933	15.0556	15.0827	15.3783	15.0543	15.2151	15.2028	15.3682	15.2737	14.9683	14.7757	14.6929	15.0153	14.9593	14.7552	14.682	14.5058	14.3491	14.2316	14.7503	14.3296	13.5794	14.018	14.6587	14.5661	14.8656	14.3762	13.6163	12.9193	13.3997	12.8741	13.9316	14.2617	14.047	15.0248	15.2474	15.0341	15.3152	14.9568	14.7038
Q8IV63	12.4183	12.9574	13.1331	12.3383	12.6973	12.9556	13.5603	13.2615	13.7672	13.2334	13.7231	13.4241	13.0352	13.5646	12.8432	13.5133	13.2935	13.7569	13.0602	13.5472	13.0461	12.6038	11.6736	11.9337	12.2746	11.173	12.0188	12.4078	12.3816	12.9343		12.7108	13.7693	13.7833	13.766	13.5092	12.791	13.5836	12.8534	12.768	12.9584	12.4424	13.1731	12.8388	13.5523	13.7025	13.7795	13.7535	13.5882	13.3968	13.711	13.1449	13.6007	13.5288	13.6545	13.28	13.5737	13.4817	13.4603	13.444	13.5578	13.5029	13.9895	13.1736	13.1809	13.6033		11.9297	12.7918		13.6468	13.1612	12.9529	13.4083	13.7034	13.785	13.8314	13.444	13.1993
Q8IVB5	13.2898	13.2204					14.6735	13.9978	14.3404	14.3843	14.1429	13.9884	14.3156	13.801	12.961	13.7829	14.278	14.4011	13.8949	13.5907	13.2452	13.7044	13.9929	13.5299	14.2002	13.4315	14.0589	14.0852	13.9319	14.4908	13.8429		12.1136	12.9831	13.1908				13.4239		13.1599	12.9441	13.6634	14.0203	14.3705	14.2235	13.7516	13.8373	13.8933	13.8086	13.9465	13.7822	13.6601	13.7245	13.9829	14.1607	14.414	14.0348	13.2979	13.9763			13.7886	13.9923	14.2184	14.1271	12.7387	13.3773	13.0932		13.7272	13.9406	14.214				12.539
Q8IVD9	14.2034	14.2417	14.2642	13.987	13.9337	13.9435	14.509	14.1812	14.682	14.3698	14.446	14.4917	14.5251	14.3502	13.7251	14.1305	14.1375	13.5202	13.6066	13.701	12.6094	13.6995	13.9934	13.1752	14.0223	13.1805	14.2118	13.7411	13.5291	13.845	13.7814	14.1791	14.5561	14.8878	14.595	14.7502	13.8818	14.1345	14.0444	14.0077	14.189	14.0552	14.3355	14.3878	14.5704	14.5954	14.2402	14.4373	14.1258	14.0565	14.151	14.1568	13.7851	14.0553	13.8831	13.416	13.4385	13.3363	13.2364	13.0047	11.3104	12.6016	14.1447	13.9973	13.8693	14.0308	12.0015	13.5764	13.215	13.4047	13.9768	13.9652	13.9764	14.5881	14.5615	14.3854	14.7774	14.6564	14.5934
Q8IVF2;Q8IVF2-3						12.8775																									11.0923									14.1683	13.7124	13.1001														10.8694															10.109
Q8IVF7	13.0357	12.6548	13.1535		13.3323	13.337	13.6357		13.8818	13.1447	14.1912			13.2324		12.7714		12.0388					12.6439							12.895		12.4012	13.2647	13.7989	13.443	13.9065	13.3042	12.4539	13.3059	13.1499	12.7029	13.1643	13.6112	13.5741	13.3204	14.2402	13.9933	13.9563																										13.3146	13.927	13.6619	13.1076	13.4184
Q8IVH2;Q8IVH2-2;Q8IVH2-3	12.8234			12.3969			13.4894	12.5465	13.5154	14.1293	13.6245	13.3059	13.3367	12.7647	12.6163	12.257	13.0895		12.6378				9.9653	10.3628	12.6687	10.6501		10.8989				12.1111	13.0337	13.2436	13.3401	12.4513							13.7092	13.5938	13.9612	14.2757	14.2983	14.3355	13.591	13.568	13.5115	13.3842	13.3142	13.2738	12.9893	12.7541	13.6009	13.2964	14.1485	13.9433	11.9344	12.1366	13.1358	13.7997	13.5681	13.4292				11.1019	12.4409	12.5653		10.7319	12.5287	11.6999	12.7924	11.2437	11.4613
Q8IVH4									13.112	12.3396	12.7791			14.2354		12.4327	14.1735	14.1861	13.8731	14.0157	14.0073	15.0471	14.6057		14.5418	13.7778	14.8594	14.7514	14.0669	14.0881	14.4105						13.0002	13.2221							14.3321		13.1902	13.1292	11.8739	13.2692				13.1348	14.2941	14.4004	14.0751		14.4538	13.8145	13.2311		14.1057	14.4197	13.9939	14.3696		14.505	14.2983	14.6325	14.9212	15.0223	14.8941
Q8IVH8;Q8IVH8-2;Q8IVH8-3	13.4507	13.2669	13.7022	13.0517	13.097	13.2681	13.3789	12.6857	13.2747	13.3036	13.2223	13.1738	13.3586	13.015	12.6193	12.6437	12.6596	12.9683	12.7076	12.7887	12.1286	12.1103	13.2466	12.266	12.9875		12.8459	12.4378	12.1817	12.9662	12.5191	11.2098	12.6153	13.4271	13.2116	13.2464	13.0889	12.9358	13.2698	13.3783	13.6103	13.4702	13.0542	13.3798	13.3392	13.225	13.1023	13.3552	12.845	12.564	12.9075	12.6288	12.5058	12.3092	12.4453	13.2244	13.1339	12.5736	11.8525	13.0929	12.8514	12.5777	12.966	12.7731	13.3592	12.8209		13.8893	14.135	12.8325	12.7393	12.7263	13.047	12.9363	13.1373	12.7843	12.9994	12.8377	12.7715
Q8IVI9;Q8IVI9-2;Q8IVI9-3;Q8IVI9-4		15.1885			15.1379	15.017	15.4283	15.5057	15.4567	15.3282	15.2017	15.6846	15.6612	15.7255	15.4253	15.7274	14.9296		15.1804	15.366		14.7614	14.8698	14.6719		14.2919			15.0784	15.1178	14.9463	15.4953	15.0142	15.3027	15.2842	15.1549	15.2971	15.0778					15.2345	15.4425	15.1913	15.23	15.2651	14.6507	15.5737		15.528	15.5275	15.4559			15.1468	14.8115		15.0355		14.6327			14.9681				14.6365		15.0449	14.687	14.9282	15.0892	15.5453	15.1903		15.1393	15.3521	15.0404
Q8IVL0;Q8IVL0-2;Q8IVL0-3								13.535																	12.6902		13.6181	12.912																																								13.4667			14.0862	14.2351	14.6127
Q8IVL1;Q8IVL1-10;Q8IVL1-11;Q8IVL1-12;Q8IVL1-13;Q8IVL1-2;Q8IVL1-3;Q8IVL1-4;Q8IVL1-8;Q8IVL1-9	12.4596	12.5743	12.4796	11.681	12.6979	12.9406			11.6095	13.0538	12.6066									13.6753			15.4343		16.2107	15.0536		15.578		14.0251			12.6186	12.6962	11.9304	12.1394	13.6489	13.1631	13.2891	13.1757	13.2679	13.0051													13.6091			13.5058										15.0386	14.7643		13.8944						12.8033
Q8IVL5;Q8IVL5-2	16.1297	16.4433	16.6313	14.5763	14.7035	15.1031											15.501								15.5738								13.1199	13.8212			15.8674	16.4036	16.0461	13.9924	14.9503	14.646		13.7503				13.2952
Q8IVL6	14.368	14.6419	14.6376	14.8165	14.9842	14.9155	13.5849	13.7232	13.8028	13.9171	13.7289	12.9927	13.1634	13.2703	13.3218	13.1464	14.5493	14.1951	13.081	13.5146	13.1963	12.6484			15.2274	13.8768		13.2051		12.2671	13.913	15.0559	15.2789	15.3531	15.0578	14.8708	14.4242	14.4971	14.4363	14.4382	14.593	14.5462	13.319	12.4561	12.6317	13.7687	13.5164	13.4065		12.7411		12.9064	11.8076	13.141		12.6665	13.3966	13.413	13.4733	13.5106			13.0134			12.7471								15.0347	15.2506	15.0287	15.2119	14.9801	14.8892
Q8IVM0	12.6231	12.6465	13.1985	13.5403	13.4633	13.8524	14.5467	13.9137	14.9515	14.6416	14.5686	13.9224	14.205	14.1601	13.147	13.4897	13.3267	13.5898	13.1814	12.7273	10.8751	13.304	14.8542	13.0609	13.6866	12.2573	13.4833	13.1976	12.8453	13.5978	12.8535	12.9487	13.4423	14.1066	13.6777	13.3461	12.4127	12.0404	13.2463	13.0237	13.6958	13.9417	14.3254	14.6432	14.6289	14.6283	14.592	14.5524	13.8579	14.0825	13.9474	13.7047	13.7565	13.4568	13.1718	13.4212	12.819	12.5906	13.5646	14.163		12.0025	14.0871	13.8775	14.0664	14.0981	12.7986	13.5136	12.5908	13.4054	13.208	13.9126	13.6776	13.3131	13.5273	13.2357	12.9719	13.1946	13.4003
Q8IVS2	14.1107	13.7409	13.7416	13.4665	13.4469	13.8031	14.2122	13.7742	14.2356	14.0715	14.206	13.8328	14.0096	14.2033	13.5452	13.8387	14.676	14.2993	14.3158	14.0128	13.848	13.9486	13.9964	13.5576	13.9793	13.6629	14.2321	13.9513	13.7985	14.0922	14.0367	13.8578	14.2679	14.3741	14.3234	14.2185	14.1961	14.1344	13.1562	13.6057	13.6592	13.2098	14.2769	14.0655	14.2384	14.2545	14.3252	14.4633	14.0753	14.1204	13.6581	13.9577	13.9174	13.865	14.693	14.7481	15.0096	14.2515	14.5652	13.722	13.8897	12.7555	13.2839	13.9658	14.4072	14.2495	13.5095	13.8734	14.1233	14.1524	13.7846	13.9271	14.0312	14.0769	14.0366	14.2057	13.8648	13.8446	13.8016
Q8IVT5	13.0027	12.8238	13.0699	13.495	13.1117	13.4268	14.336	13.6804	14.1195	14.5814	14.5431	14.3251	14.375	14.1048	13.6452	13.9382	14.4961	14.4052	13.524	13.8351	13.83	14.224	14.4455	14.0182	13.8896	13.8703	14.042	13.6731	13.5002	13.8412	13.8123	12.9245	13.595	14.0407	13.96	13.7184	13.2766	13.6248	13.5704	13.7839	13.8107	13.9033	13.8151	13.6404	13.8401	14.0747	14.0348	14.2003	13.8173	13.845	14.0032	14.0896	13.6689	13.512	14.4843	14.3921	14.4515	14.265	14.4829	14.3482	13.2676	14.1025	14.3462	14.4935	14.5526	14.2643	14.2995	14.1465	13.7955	13.6776	14.2795	14.2194	14.1984	13.7878	13.7771	13.662	14.0662	13.9349	13.4857
Q8IVU1			15.3671				16.3519	15.922	16.4711	15.6527	16.1767	14.0508		14.7083		14.3297			14.4127																14.101	13.4723							14.8289	15.8236	15.7365		15.2093	15.0217	14.0069	14.2943				14.2972								13.4199
Q8IVW6;Q8IVW6-4	15.7879	15.3734	15.3008	15.6099	15.6224	15.6461	14.835	14.3691	15.0026	14.8867	15.222	14.3337	14.3294	14.4549	13.6041	14.3334	13.3339	14.0665	13.9076	12.9054	13.8132	13.9264		13.4042	12.9111	12.9665	13.5187	15.0978		13.3112		14.9132	15.5556	15.8721	15.708	15.5005	15.8083	15.6137	15.6346	16.1987	15.9246	15.9293	15.2204	14.7464	14.8624	15.3029	15.2978	15.1214	14.4494	14.4496	14.3776	14.3348	14.2073	14.2327	14.39	14.0135	14.4704	14.2578	14.4422	14.1877	13.9727	13.9463	13.8559	13.7661	14.3001	14.0228	13.2051	13.3639	13.351	13.2939	13.5413	13.4992	13.0286	15.4371	15.7	15.6167	15.7233	15.4635	15.1247
Q8IW19			11.5737	11.454	11.6617	12.5661	12.8346	11.8917	13.0571	12.685	12.628	12.2381	12.2571	12.4713		11.4932						12.0508											12.3891	13.3614	13.0977	12.9227			12.226	12.2705	12.4749	12.2689	12.4789	12.4619	12.7449	13.12	12.7314	12.854	12.0469	12.1412	11.9079	11.8509	11.3625	11.8604									11.4199	11.6421										12.1402	13.1696	12.753	13.0864	12.503	12.0867
Q8IW35	13.2804	13.044	13.4538	13.2345	13.2821	13.1969	14.6987	14.3396	14.8209	14.9555	14.7057	14.6521	14.7923	14.6076	13.8465	14.355	14.2634	14.1778	14.3941	14.1059	13.8255	14.0877	14.4954	13.9388	13.8375	14.0771	13.9961	13.8982	14.0721	14.1095	13.7859	12.9902	13.9079	14.5945	14.1608	14.203	13.2144	13.6583	13.9551	13.4159	12.9789	13.2837	14.3599	14.1596	14.4271	14.7928	14.5184	14.6623	14.4982	14.5163	14.6229	14.4728	14.5127	14.4152	14.2801	14.3016	14.3985	14.2755	14.381	14.3451	13.899	13.7646	14.6048	14.603	14.7696	14.4412	13.6535	13.7747	13.6706	13.7604	14.1698	14.3399	14.3908	13.7826	14.1141	14.0086	14.1173	13.879	13.6104
Q8IW41;Q8IW41-2	12.6836	13.2375	13.221	13.2195	12.8447	12.5083	13.3759		13.1563	13.6412	13.7653	13.7319	13.9743	13.5407	13.0844	13.5934			13.0791	13.2593		13.0464		12.86	12.4577					11.006		12.3538		13.3533	13.1502	13.0137	13.6456	13.3774	13.5822	13.4459	13.1861	13.2965	13.5919	13.3203	13.3078	13.8744	13.6711	13.8348	12.8985	13.3314	13.4319	13.2956	13.5291	13.144	12.5729	12.7991	13.2879	13.3556	12.7962	12.56			13.0571	13.1317	14.5511	13.4583				12.3452				13.0846	13.0252		13.181	12.8473	12.6158
Q8IW45	12.1613	12.2357	12.4765	12.1371	12.3326	12.3468	13.9544	13.1682	13.7981	13.8096	14.29	14.0233	14.0667	13.7641	13.3419	13.1766	14.1472	13.4773	13.8142	13.4911	13.1497	14.1718	14.0115	13.578	14.1522	12.7992	13.9926	13.9177	13.6625	13.9608	14.0393	12.3383	12.9938	13.503	13.4132	13.594	11.9467	12.3659	12.3603	12.7914	12.7526	12.7999	14.017	13.7665	13.9588	13.7916	14.1236	14.013	13.5074	13.5748	13.8283	13.6109	13.623	13.0206	13.8002	13.9231	13.5598	13.0198	13.6174	13.548	12.5719	13.2396	14.2194	13.9253	14.0653	14.1277	12.9541	13.6869	13.1315	13.3178	14.0057	14.0089	13.9036	13.54	13.5258	12.9135	13.2063	13.2864	12.9542
Q8IW50;Q8IW50-5;Q8IW50-6;Q8IW50-7	14.1085		13.459			12.1881	12.2968		13.5626	12.7294		13.4096	13.6854	13.3301		12.5445	14.3232	13.3077	12.2629	13.1936		13.8184	12.7191	12.6586	13.7401	11.972	14.2084	14.1027	12.8721	13.4481	12.7344								14.0179	13.4888	13.9543	13.5756		12.3374	13.0894	12.1593			12.6397	12.957	12.8372	11.898	12.5035	12.9468	13.4164	13.3108	13.1917	13.7273	13.7915	13.5309		12.5325	13.7577	12.4603	14.1603	14.5324		13.4852	12.1057	14.3679	14.228	14.3097	14.1633
Q8IW92				13.6682				11.7671		14.0725			12.9435	13.8698		12.9521	13.9033	14.2911	13.877	12.8094	12.9106	12.7118	13.8162	10.2715	13.2305	12.4903	12.6126	12.2511																	13.5859		13.2589	13.1597	14.1829		12.0918		13.5798	13.5271	13.0606	13.0094	13.1831		13.7294	13.789		12.4398		13.3493	13.4084	13.3477					10.611							11.8095
Q8IWA0	14.268	14.6404	14.5705	14.1148	14.145	14.4374	12.9595	12.8072	13.1349	12.9575	13.1003	12.7931	12.5755	12.9343	12.3781	12.9645	12.8063	13.4864	13.2703	12.5953	13.0865	12.5986	12.5979	12.2926	12.326	12.1466	12.3704	12.5026	12.3119	13.0175	12.2188	13.3651	13.8429	13.8406	13.7246	13.6312	14.4983	14.7598	14.4583	14.4754	14.4484	14.5288	13.0995	13.1685	13.3272	13.4017	13.4216	12.972	13.3293	13.1658	13.3036	13.489	13.4163	13.426	13.6434	13.7603	13.6658	12.7008	13.4688	13.4151	12.5196	13.3322	13.6611	13.3467	13.5327	13.1782	11.8716	12.0071	11.9055	12.6872	13.2275	13.3718	12.8024	13.8601	13.8168	13.8464	13.7681	13.7758	13.9966
Q8IWA4	14.0823	13.999	14.1917	13.7166	13.6882	13.9394	13.7089	13.2392	13.5592	13.8577	13.6205	13.345	13.2188	13.5731	12.651	13.5246	14.1317	13.92	13.7408	13.2837	13.2999	13.6118	13.9264	13.2898	14.2035	13.745	13.8417	13.7405	12.9119	13.8715	13.7446	12.987	13.6844	13.8377	13.669	13.6093	14.1528	14.198	13.981	13.8427	13.9486	13.8764	13.7222	13.6147	13.7035	13.8629	13.6629	13.6358	13.9363	13.7021	13.5162	13.7025	13.72	13.7201	13.952	13.9203	14.0087	14.0946	13.9341	13.8318	13.4771	13.4819	14.1455	14.2004	14.2907	13.8841	12.2351	13.0019	13.3476	13.804	14.1588	13.961	13.8284	13.7629	13.5092	13.617	13.9135	13.5742	13.4146
Q8IWA5-2	13.9823	14.297	14.0201	14.4353	14.6779	14.7135	14.2395	14.4513	14.8799	14.926	14.8987	14.7297	14.7948	14.8899	14.6298	14.6748	14.5863	14.1792	14.3611	14.2998	13.7335	15.0529	15.066	14.0583	14.9945	14.2045	15.353	15.366	14.3237	15.3868	15.1015	14.5025	14.6385	14.7215	14.6925	14.8284	14.2032	14.2893	14.1667	14.292	14.3471	14.4766	14.656	14.4407	14.4502	14.424	14.4584	14.6214	14.6679	14.6817	14.4351	14.5783	14.5528	14.5212	13.7727	13.7492	14.3527	13.719	13.933	13.726	13.6644	13.7741	13.809	13.9436	14.1451	13.8287	12.5323	13.9581	13.753	14.6662	14.7948	14.7808	14.4526	14.7034	14.7594	14.6283	15.1332	14.9103	14.7285
Q8IWB1	12.9498	12.693	13.4861	13.049	13.2185	13.5942	14.0767	12.5122		13.4436			13.5732	13.0092		13.4986	14.5367	13.4114	14.4481	14.825	13.4233	14.0767	14.7517		13.7162	12.2039	12.8207		13.0249	13.9416	13.7532	12.3414	13.7068				12.5229	13.1524	12.9144	13.8127	12.8406	13.1471							12.4323	12.5725		12.6148			14.1763	14.333	13.8749					13.7939	15.234			13.7657		12.6246	13.5306	12.0856	13.2004		13.381			12.2668
Q8IWB6;Q8IWB6-2;Q8IWB6-3		15.6525	15.6298					15.0779				15.1821					15.6909	16.1372				15.9152	16.2945		15.7098	15.6167	16.1958						15.3241			15.399	15.9033	15.7943						15.0457		14.5566										16.3035		15.911	16.7334	16.4387	16.2611	15.975				16.1344		15.9951		16.1281
Q8IWB7	14.5997	14.5948	14.8418	14.5847	14.5807	14.5952	14.7655	14.3956	14.7723	14.9194	14.9646	14.8425	14.8914	14.9697	14.4351	14.9411	14.2262	14.1855	14.1384	14.351	13.6958	14.0826	14.4992	13.848	14.1043	13.6212	14.2843	14.0966	13.6644	14.5338	14.3614	14.8344	15.0743	15.5303	15.2182	15.2539	14.5712	14.8836	14.6738	14.7855	14.7444	14.858	15.0935	14.636	14.6707	15.1313	15.1205	14.8511	15.0419	14.8354	15.1136	15.2349	15.2248	14.8433	14.5166	14.0757	14.0478	14.3038	14.4183	14.0906	13.6009	13.9791	14.4102	14.8175	14.6627	14.6073	13.0848	13.6622	14.14	14.3331	14.3653	14.3603	14.0791	15.5101	15.426	15.2925	15.5351	15.4662	15.2977
Q8IWB9;Q8IWB9-2	12.882	12.8502		12.9549	12.8977	12.5424	13.0503		13.3919	14.438	13.6255	13.5199	13.5605			13.4057	13.2711			13.2655		13.3846	13.2313		12.8976	13.0133	12.9378	13.3369	12.8513	13.4195	13.3527		12.9796			13.1043	12.7911	12.7148	12.7014	12.7571	12.9615	13.1016	13.3777	13.4577	13.2393	13.2834		13.3785	12.4569	13.4559	14.0822	12.8063	13.3478	11.6996			12.3478		12.454	12.0528	11.5363				12.7432			12.9941			13.3164	13.4275	13.2925	13.0466		13.1823	13.2205	13.3025	13.0769
Q8IWC1;Q8IWC1-4	13.7496	13.4008	14.0801	13.765	13.4865	13.7811	13.5777	12.9834	13.6954	13.3692	13.4905	12.803	13.2176				13.34						11.922		13.7832					12.9526		12.133	14.2057	14.0513	13.9082	13.8698	13.683	13.7663	14.0618	14.148	14.0637	13.8818	13.4118	13.8702	13.5772	13.8647	13.4221	13.7415			13.1618				12.7163	13.1934								14.7378										13.8641	13.8805	13.7211	13.8368	13.7355	13.8889
Q8IWD4	13.1618	13.5899	13.1511	12.64	12.7418	13.073	13.1299	13.1395	14.2741	13.6564	13.9316	13.4144	13.5964	13.7944		13.3423									13.1645								13.9615	14.4876	14.0502	13.7935	13.0005	12.7906	12.9772	13.5266	13.411	13.3072	13.8796	13.5051	13.4711	13.8671	13.9295	13.77	13.4578	13.7191	13.4951	13.4502	13.6301	13.0677	13.2063		11.7973			13.5865			13.4152	13.4634	13.5861	13.8866		12.1464						13.9978	14.0958	13.6962	14.246	13.6437	12.4572
Q8IWE2	13.4943	13.7585	13.8615	13.8073	13.8328	13.5876	14.5851	14.3149	14.5462	14.7938	14.8144	14.8666	14.7689	14.5776	14.251	14.5113	14.7177	14.2237	13.684			13.4493	13.5956		15.6079	13.7355	14.1278	14.174		14.9125	14.3686	12.234		12.7521	13.2617	13.1237		13.4992		14.6308	14.7953	14.1617	13.7094	14.06	13.538	14.0963	14.0067	14.003		13.5351	14.3539	13.5081	13.5123		12.9129			12.905	13.9062												13.4334			13.4302		13.3561	13.273	13.2581
Q8IWE4	12.1353	11.9052	12.806	12.0939	12.3043	12.223	12.0647		12.3835	12.9279	12.5599	12.0755	12.6181	12.1912			13.0756	13.0961	12.0393	11.3678		12.0669	12.9646		12.8801		12.6181	12.7365	11.8418	12.4256	11.7359		12.3679	13.1543	12.5233	12.6544	12.4841	12.2309	12.5986	12.6347	12.8766	12.9613	11.7493	12.1127	12.2439	12.8583	12.4392	12.9211		12.4394		11.8896	11.8446		12.7185	12.836	13.0097	12.8229	14.0137	14.3987		12.8023	13.1801	13.3063	13.2723	13.5638		12.6606		11.9599	12.8367	12.3229	12.5898	11.8438	12.6542	11.9706	12.7142	12.599
Q8IWE5;Q8IWE5-2	15.0896	14.525	12.7616		12.899		13.6842	13.3419	13.9249	14.0046	13.8632	13.6314	13.6469	13.6982		13.6749	13.6198	13.93	13.4537	13.3483		12.8546	13.3429	12.4922	14.0744	13.4583	13.3472	12.8937		13.1392	12.1593	13.6776	12.2329	13.8904	13.6406	13.2182	14.1009	13.809		13.543	14.1399	12.9103	13.9873	13.1378	13.6808	13.6663	13.6426	13.902	13.0653	12.8036	13.4605	13.2336	12.753	12.5214	13.9223			13.4457	13.3508	13.5445				13.8582	13.6895	13.6939		12.1575	14.3098	12.9988	13.1997	13.2835		13.0226	13.5099	12.8854	13.0309	13.4431	12.5436
Q8IWI9;Q8IWI9-3	13.1114	13.0963	12.8619	12.699	12.5338	12.9163	13.3105	12.8752	13.4609	13.4892	13.3105	13.0967	13.2465	13.0875	12.0641	12.6689	13.2472	13.7185	12.7821			13.1621	12.3404	13.2066	11.4263			12.8977		13.0136	12.238	12.1718	13.0129	13.6284	13.3474	13.3031	13.1121	13.1854	13.1617	13.2386	13.3473	13.0835	13.2268	12.9268	13.281	13.7616	13.4303	13.4362	12.9811	13.0042	12.9366	12.5754	12.8261	12.7061	13.8947	13.5054	13.7118	11.972	13.1419	13.1231		11.5013	12.9975	13.1687	13.2981	13.0511		13.3943	11.0569		12.213	12.2943	12.5012	12.8619	13.4312	12.8725	13.4084	13.0245	12.5588
Q8IWJ2	13.3777	13.6499	13.8568	13.4879	13.5299	13.6733	13.4521	12.0952	13.4661	13.2464	13.7098	13.0539	13.1007	13.0105	12.0187	12.7057	13.0475	12.968	12.6342	12.3955	11.7588	12.5144	12.2757	11.9061	12.9369		12.208	12.4976	11.3753	12.9857	12.3111	12.763	13.4925	14.0427	13.7452	13.6675	13.9582	13.9157	13.8451	13.7624	13.9919	13.9525	13.3104	13.144	13.3638	13.8661	13.6512	13.6264	12.7147	12.517	12.975	13.0295	12.7997	12.4982	13.364	13.0104	13.2439	12.5922	13.6377	13.3312	11.9917	12.2146	13.4475	13.1173	13.585	13.1116		10.6465			12.512	12.6989	12.5467	13.508	13.7546	13.4779	13.7561	13.5096	13.2126
Q8IWL3	13.0919	13.7487	13.8114	13.6314	12.9113	13.6349	13.8676	12.9366	13.4885	13.5189	13.5363	13.335	13.268	13.3929	12.3668	13.0984	13.6176	14.1221	14.0486	13.6014	13.9506	13.6866	13.7926	13.7148	13.3333	13.3084	13.5627	13.8797	13.5036	13.6697	13.0485	13.053	13.8447	13.5252	13.8501	13.4123	13.494	13.5206	13.6781	13.9466	13.9293	13.3887	13.3239	13.4631	13.3263	13.5623	13.3408	13.495	13.3194	13.2248	13.5861	13.689	13.7792	13.4175	14.4173	13.811	14.2551	13.6909	14.1816	14.5957	12.9286	13.6068	13.9831	13.6155	13.6664	14.066	13.035	12.984		13.7356	14.0212	13.9592	13.5273	13.5034	13.2541	12.9959	12.6228	13.6324	13.5263
Q8IWP9	12.4893		11.8839	12.6312		13.0026	11.8631		12.2163		11.4044	10.7789																					11.9458	12.2343	12.0556	12.0978	12.2203		12.1843	12.6028	12.0248	11.7942	12.7659	12.0287	12.1743	12.1257	12.1401	11.8482			11.8256		10.731						8.78454					9.13001										12.3899	12.9287	12.2513	12.5264	12.554
Q8IWQ3;Q8IWQ3-2;Q8IWQ3-3;Q8IWQ3-4	12.2613	10.703		10.8614		10.5825	13.9393	13.4366	13.4314	14.2816	14.0577	14.2585	14.4567	14.0207	13.515	13.763	14.5824	14.2539	14.6406	14.3601	14.2357	14.3505	14.4899	14.1174	13.9387	12.8887	14.8054	14.4902	14.1532	14.6171	14.2624		13.2957	12.7796	13.3948	12.7187	12.2255	11.6494	11.2717	13.0846		13.7075	12.8002	13.6634	13.5301	13.5675	13.7906	13.7786	13.5036	13.6506	13.5408	13.7247	13.5349	13.567	14.4339	14.7806	14.463	14.2668	14.365	14.9406	13.3392	14.5481	14.6735	14.7296	14.6656	14.5724	13.621	14.2658	14.8536	14.2778	14.7082	14.8639	14.6539	12.5405	12.6692	12.6455		11.5736	11.7815
Q8IWR0	13.3868	13.1162	13.4223	13.2214	13.1959	13.1673	13.7724	13.0523	13.7983	13.7788	13.7811	13.5482	13.5493	13.5086	12.4615	13.2558	13.8825	13.6018	13.3461	12.9501	13.0989	12.9932	13.1016	12.6503	13.0443	12.0046	13.0336	12.7423	12.037	13.4331	12.3748	12.645	13.3764	13.9354	13.8985	13.7265	13.2259	13.6876	13.3474	13.4363	13.7211	13.3543	13.5658	13.5979	13.8211	13.8421	13.8529	13.6494	13.3285	13.2217	13.3672	13.449	13.2629	12.8519	13.4847	13.3689	13.8088	13.652	14.0532	13.7088	12.6507	12.9789	13.8343	14.0063	13.7926	13.8511	11.8836	12.5332	12.1228	12.3371	13.068	13.0507	12.9852	13.6109	13.9916	13.66	13.8251	13.6367	13.2282
Q8IWS0	13.4551	13.68	13.7292	13.6136	13.4822	13.8265	14.7268	14.5473	14.8077	14.8168	15.1048	14.648	14.5508	14.7684	13.1619	14.4539	13.9159	13.6509	14.08	14.2297	13.8793	13.9904	13.8557	13.2215	13.3242	13.0873	13.3854	13.5633	13.4047	13.7218	13.2592	14.6943	15.0234	15.2864	15.204	15.182	13.5056	13.6365	13.3401	13.586	13.5698	13.4772	14.9086	14.8029	14.7631	15.0602	15.0416	15.0481	14.8198	14.7122	14.4792	14.6444	14.7847	14.5756	14.3497	13.9511	13.9884	13.8861	14.4795	14.451	14.1542	13.696	14.1752	14.2455	14.1335	14.0934	12.9723	13.167	13.727	13.54	13.404	13.6034	13.5715	14.7672	14.9554	14.9689	14.7664	14.8132	14.4755
Q8IWT0	14.6218	15.1105	15.0547	15.1742	14.5704	14.6921	13.73	13.2483	13.9957	13.6263	13.3412		14.0286	14.3395	13.4038	13.5742	14.7987	14.2867	14.064	13.553	13.1814	14.3935			13.8064	12.9882	13.6458		13.3685		13.6459	14.1079	14.6719	14.9221	14.6482	14.6603	15.0161	14.6578	14.8946	15.6528	15.5464	15.6211	14.104	13.6846	14.0964	14.0328	13.6197	13.734	14.6309	14.0973	13.9321	13.9481	13.0686	14.2825	14.5102	14.145	14.9374	13.8138	13.2824			13.997	14.8629	14.6028	14.9386	14.7727	12.854	13.8655	12.5693	13.4158		13.7042	13.6062	14.5601	14.9046	14.6604	14.9278	15.0685	14.4165
Q8IWT3;Q8IWT3-3					14.3226	13.6965	12.6161	13.0835		13.5818		13.4972	13.6295	13.6725	11.3562		13.3755	13.0683	13.2426	14.0716			14.1583	13.0882	13.0032	13.6823	13.0566	12.5262		13.3965	12.307		13.039	13.3872	13.3827	13.4299		14.0886		13.8624		13.2595		13.3777	18.2405	12.3244	15.8868		14.2716	13.3123		13.9817		13.4769	13.6991	13.3853	13.5501		14.1223	13.4838	13.5565	13.3548	13.6611	13.8038	13.8352	14.0748		12.2823				12.8608	13.6027	12.1211		12.5961	13.0764
Q8IWT6	14.3708	14.2196	14.4314	14.0184	14.1059	14.2398	13.6554	12.9509	13.6435	13.6008	13.7849	13.6447	13.8138	13.6715	12.4132	13.2674	13.9634	13.9109	13.9163	13.4519	13.5269	13.7951	14.0613	13.0574	13.3285	12.7108	13.7334	13.6065	13.2233	13.8919	13.2652	12.8215	14.0652	14.0807	13.8384	13.764	14.3092	14.4189	14.4259	14.311	14.4423	14.3906	13.8364	13.6126	13.7102	13.836	14.0038	13.9557	13.6095	13.5476	13.6817	13.8046	13.6542	13.4198	14.1833	13.9138	14.3818	14.2823	14.6425	14.4117	13.4097	13.7252	14.295	14.1599	14.3172	14.4178		12.9627	13.357	13.3864	13.8701	14.0551	14.0388	13.6456	13.8557	13.8908	13.9789	13.7977	13.5186
Q8IWU2	11.8954	12.2305	12.6899	12.6897	12.1337	12.4601	12.5749		12.8319	12.4264	13.0635	12.5303	12.8418	12.6004		12.2871	12.4303	11.7406			11.8364	13.9528	11.9587		12.7854		12.292	10.8732					11.8846	13.0061			11.8913	12.2961	13.2345	13.1702	12.9753	12.7512	13.0642	12.5767	12.7042	12.8079	12.8559	13.3313	12.2719	12.3809	12.5969		12.7476	12.3139	12.8868	12.6097			12.8462	11.993			12.8971	13.1741	12.8411	13.0942				10.1592	12.2973	12.2711		12.8461	12.8108	12.2555	13.003	12.0463
Q8IWU5	11.5897	12.583		11.8809	11.0901	11.9474	11.9091	12.0537	11.9761	13.7179	12.5438	11.8798	11.0942	11.1332	11.9505	11.9295	12.7973	13.3139	11.9801	11.9114		12.7871	12.986	12.3916	13.1359	13.7857	13.0012	12.2441	12.378	14.2013	13.5418	13.1337	11.7122	13.2765	13.4605	11.9038	10.8889	12.0705		11.1577	11.2547	12.0878		11.7652	12.9606	11.9541	11.4593	12.2441				12.1026	11.6084	11.4739	11.9343	11.5574	11.5604	12.0091	12.9924	11.8788	11.2697	11.2315	11.9844	13.6836	13.3417	12.6587	11.1235	12.1451	12.2355	13.8318	14.0154	13.8758	12.8646	13.4603	13.1164	11.6567	12.2335	11.4719	12.9098
Q8IWU6	15.1814						13.6338	13.6983	12.9702	16.5289	14.1998	13.2633	13.5254	11.7678	15.0666	14.7879	18.1756	17.0086	15.7278	15.4262	12.9848	16.2403	16.3796	14.8221	18.1894	17.7209	15.7639	15.924	14.7417	17.4539	17.2186	12.1978	12.4904	13.244	12.0687	13.1123							12.1723	11.8757	11.7263	12.1971	12.3673	12.2294	11.055				12.614	14.8471	13.1503	13.4781	11.6082	12.5195	12.9133	12.7974		10.4834	13.1812	13.8134	14.6266	14.1276	9.59967	12.142	12.8196	14.4429	14.3651	14.2754	13.8062	11.997	12.8302	12.3675	10.8148	11.9237	11.2923
Q8IWU9;Q8IWU9-2	14.9016								13.8449					14.0828					14.0098		11.4205									16.7017											12.7739								14.1987		14.4912			13.6524	10.186	14.0714				13.4998	9.14752		13.9541	13.7189	12.772					12.6783	13.5094	12.5887	13.0505			13.8538	13.8024
Q8IWV7	12.9599	12.9433	13.2184	12.9859	13.023	13.2941	13.1863	12.984	13.1893	13.2517	12.8408	13.4976	13.4975	13.2536	12.6185	13.234	13.6256	13.4012	12.8654	13.0437	12.9039	13.6104	13.5288	12.8294	13.5671	11.9409	13.5111	13.3666	12.5162	13.4393	13.2025	12.4181	12.8371	13.393	13.1699	13.067	12.7892	13.3156	13.0547	13.3542	13.4974	13.4977	12.8914	13.0206	13.3425	13.1947	13.085	13.2397	13.049	13.141	13.2227	13.167	13.254	12.9441	13.6612	13.482	13.2112	14.0977	12.9522	13.3314	11.8034	12.7947	13.6275	13.6904	13.5175	13.6519	11.3287	12.8647	12.5592	12.8727	13.4018	13.8064	13.4415	13.1601	13.2432	13.1064	13.2842	13.2598	13.0597
Q8IWV8;Q8IWV8-4	14.1061	14.0502	14.0485	13.9489	13.6469	14.0369	13.8153	12.9018	13.5136	13.7213	14.1685	12.5131	12.5255	12.7909	11.7247	12.6247			12.2953	12.9573	13.8569		12.8794				11.085			12.1766	12.3692	13.1199	13.5282	13.9429	14.0013	13.8138	14.1266	14.1578	14.1454	14.2564	14.1304	14.1618	13.672	13.5142	13.6855	13.7224	13.8878	14.0596	12.8461	12.4899	13.1825	12.6637	12.7576	12.7535			14.0802		13.9071		15.1374		13.3933		14.0486	12.8529		10.6892				12.7018		13.8505	14.0599	13.812	14.1012	13.7006	13.451
Q8IWW6;Q8IWW6-2;Q8IWW6-4	13.3248	13.1829	13.2235	13.3317	13.4908	13.5061	14.153	13.918	14.1809	14.1082	14.293	14.075	14.0225	14.0962	12.9866	13.7977	13.9243	13.6508	13.4301	13.4815	13.2748	13.3955	13.5679	13.1146	13.7544	12.5019	13.7732	13.5899	13.1669	14.0292	13.6826	12.7499	13.4003	13.866	13.658	13.7086	13.2408	13.4822	13.456	13.7204	13.5802	13.3769	13.6817	13.8929	13.8674	13.7732	13.758	13.8199	13.6614	13.9577	13.8745	13.644	13.7413	13.5759	13.9114	13.4856	13.7664	13.6546	13.6321	13.7579	12.404	13.3612	13.7542	13.9289	13.7494	14.041	12.7252	12.9431	13.1358	13.0478	13.3181	13.5474	13.6418	13.3021	13.6002	13.3171	13.7102	13.5101	13.2673
Q8IWX8	15.505	15.3724	15.1914	15.3943	15.1936	15.4445	15.9128	15.4406	15.8804	15.8793	15.8345	15.5808	15.6595	15.7257	14.8788	15.3534	14.9397	14.9045	15.1893	14.781	14.5859	14.748	14.9264	14.6952	14.6908	14.498	14.7922	14.7761	14.6515	14.9613	14.5758	15.3406	15.692	15.9896	15.8706	15.8477	15.272	14.8852	15.3362	15.3773	15.328	15.2854	15.8233	15.7555	15.8133	16.015	15.8955	15.9781	15.552	15.5008	15.5465	15.4839	15.5729	15.4831	15.3493	15.2226	15.54	14.9964	15.3629	15.5683	14.6716	14.9852	15.305	15.2342	15.4174	15.2723	14.2118	14.5861	14.5417	14.7213	14.9566	15.228	15.0859	15.6643	15.9151	15.8143	15.7506	15.5546	15.3635
Q8IWY4							13.2668	12.6844	12.9674	13.7523	13.03		8.46822				10.7985	11.9822	10.6949			10.7808	10.4547											10.7722	10.4859								13.1288	12.6085	13.1653	13.1707	12.9035	13.5223			10.2656		10.7434	9.70354	12.2345	12.6819	12.1738	11.7293	13.2073	13.0874	10.3553		12.4403	12.2135	12.943	12.2947		10.6101	11.938	9.83062	11.5229	12.1081	11.0882			10.6524		11.803
Q8IWY9;Q8IWY9-1	11.6942	12.1396					13.3849		13.5536	13.7734	13.7228	13.6265	13.5201	13.2329		13.2756	12.9719		12.2972	11.0296			12.9137		13.0953		12.1994	12.4436		12.9421	12.1479		13.0951	13.7508	13.4293	12.9196	11.4259	12.4978			12.8121	12.0261	13.4831	13.5545	13.6789	13.6285	13.7391	13.7989	13.3383	12.911	13.414	12.5793		12.2277	12.1239		13.4573		12.41	12.1695					12.3628										12.9915	12.879		12.149
Q8IWZ3-2	15.514	14.4451		15.1332	15.6093	15.0792			15.7396										15.8058																	16.4745	14.7155	14.8327		14.9803	15.3766				15.8929		15.959					15.3978																									15.3899	15.4924
Q8IWZ3-6	13.5811	13.6665	13.8274	13.514	13.6479	13.6765	14.0825	13.6293	13.835	13.7202	13.9017	13.628	13.3755	13.2651	12.7608	13.4822	13.4579	13.7668	13.2388	13.1126	13.0208	13.4259	13.4255	13.0296	12.7711	13.5874	13.3375	13.2855	12.5639	12.9672	12.3289	13.099	13.7571	14.2289	14.0336	14.121	13.6688	13.7532	13.6437	13.6707	13.6599	13.6219	14.0567	14.0468	14.1253	13.8505	13.9015	14.1485	13.5854	13.2129	13.1395	13.8317	13.4886	13.1928	13.4664	13.2486	13.445	12.8941	13.9476	13.8324	12.8057	12.9085	13.4939	13.5683	13.8947	13.759	11.1874	11.8843	12.5015	12.683	13.0606	13.2662	12.8954	13.8904	14.2052	13.8574	14.0739	13.7054	13.3427
Q8IWZ6;Q8IWZ6-2	13.2363			11.8593	13.1044	11.6095	13.4741	13.0174	13.3558	13.2782	12.8463	13.3896	13.4555	13.5151	12.7187	13.3173	13.655	13.3746	12.5038	13.9735	13.0242	13.0979	13.5768	12.6841	13.5894	13.355	13.4389	13.0202	11.8644	13.6259	13.7256			12.7906	12.3007	12.3168	13.6573	13.1837		11.6656		12.289	12.5725	12.1078	12.8069	12.6031	13.1093	12.8586	13.2901	13.2321	13.0008	13.1163	13.2192	12.9103	14.0233	13.7788	14.0512	13.7118	12.5033	12.9832		12.0409	13.6662	13.7525	14.0181	13.4877			12.6979	11.4955	12.6632	13.3048	12.841	11.813	12.3057		12.3561	12.349	12.6474
Q8IWZ8	14.1231	14.2259	14.2321	13.9702	13.7123	14.0412	14.616	13.937	14.6113	14.325	14.3508	14.149	14.2778	14.1153	13.1674	13.8098	14.3327	13.8543	13.9634	13.4259	13.6414	13.8546	13.5767	13.6867	13.7921	12.2999	13.5359	13.5586	13.3011	13.5816	13.3172	13.515	14.2071	14.6103	14.6949	14.4902	14.348	13.9686	14.3876	14.0879	14.0955	13.9803	14.3867	14.5248	14.6613	14.5697	14.5094	14.4347	13.9815	14.0172	14.2247	13.7874	14.0209	13.9271	14.1821	14.1524	14.3588	13.9245	13.9221	13.9704		13.7522	14.3122	14.0895	14.4075	14.4839	10.3536	13.3346	12.987	12.8808	13.7988	13.9429	13.9214	14.1795	14.6225	14.228	14.1021	14.2029	13.6771
Q8IX01	13.4349	13.8494	13.8364	13.9369	13.7033	13.7484	15.4048	15.1654	15.4564	15.6211	15.6001	15.4686	15.5012	15.4615	14.8064	15.3413	14.7777	14.49	14.9384	14.629	14.4271	15.0317	15.3056	14.3543	14.4233	13.9232	15.1163	14.998	14.7377	14.9978	14.7942	14.6555	14.8595	15.224	15.0696	15.073	14.0234	14.1707	13.8709	14.5015	14.0515	14.1392	15.2961	15.3953	15.4564	15.6302	15.5482	15.6348	15.3738	15.3776	15.3638	15.2206	15.2455	15.1734	15.0563	15.0955	14.8127	14.6414	15.3013	14.9953	14.2142	14.8603	15.2519	15.3667	15.3998	15.4859	14.1708	14.7977	15.2471	15.2958	15.5971	15.5709	15.5639	14.9843	15.1576	15.0606	15.146	15.0367	14.8337
Q8IX04;Q8IX04-2	12.6185	12.5389					12.9474	11.6823	13.0576	12.9635	13.304	12.8981	13.3657	12.9538	12.8603	13.1659	14.1554	13.466	12.3522	12.7807	12.2681	13.9436	13.3983		14.3897	12.7799	13.2692	13.2427	12.3595	13.5564	13.5854				12.3231	12.0277			12.5002	11.8822	11.6609	11.6522	10.8512	11.8544	12.7165	12.1905	11.9697	12.6851	12.6783	12.5999	12.3042	12.6301	12.8972	12.4954	12.7101	12.5564	12.8594	12.3848	13.2999	12.8504		12.2881	13.1527	12.6539	12.9607	13.1348					12.4875	13.0192	12.7324				12.4388
Q8IX12;Q8IX12-2	14.6734	14.6109	14.771	14.5181	14.5212	14.6617	15.1713	14.8195	15.3128	15.2443	15.308	15.1704	15.2709	15.2327	14.3225	14.8335	14.3314	14.2166	14.4561	14.2488	14.5982	14.1862	14.4082	13.913	14.1168	13.6074	14.1621	14.1902	14.2137	14.4356	14.0573	14.7656	14.9982	15.2862	15.1532	15.1296	14.6115	14.779	14.6448	14.7579	14.8538	14.7069	15.051	15.0102	15.1559	15.3036	15.1621	15.1809	15.0617	15.123	15.1913	14.8387	14.9277	14.8175	14.7145	14.7474	14.7182	14.3925	14.5004	14.7763	13.6551	13.9101	14.7663	14.6176	14.7126	14.7232	13.6921	14.0796	14.3096	14.2167	14.3638	14.709	14.5852	14.9008	15.1497	14.9731	14.9909	14.9409	14.7104
Q8IX15;Q8IX15-3		12.3805					14.3105	13.6085	14.5672	14.7501	14.5769	13.6797	13.937	13.7756	13.9373	13.3598				13.8044												13.9032	14.8965	15.1411	15.1402	14.8003		13.056			12.9523		15.0241	14.5074	14.5061	15.0534	14.9277	14.8212	13.9305	14.3261	14.1234	13.9809	14.0332					14.6873	15.7202	15.6706	15.3687	15.1528	14.5382	15.0514	14.3978	14.1041			10.9347	14.3514		11.5989		15.0381	15.1857	15.3531	14.995	14.7681	14.655
Q8IX18;Q8IX18-3	13.3277	13.5761	13.7995	13.2306	13.0475	13.3308	14.5431	14.2917	14.3502	14.2456	14.2052	13.8073	13.8751	14.041	13.5019	13.9868	13.9491	14.2979	14.1348	13.8016	13.9491	13.9144	14.2144	13.7176	13.7134	13.2904	13.4282	13.7394	13.3645	14.0118	13.767	13.611	14.3569	14.3969	14.4299	14.1225	13.4353	13.7329	13.4243	13.3229	13.3378	13.1902	14.2489	14.1811	14.4734	14.213	14.1925	14.2067	14.2891	13.7638	13.7572	14.0467	14.0003	14.0021	14.4053	13.9506	14.1573	14.005	14.3732	14.2212	13.5427	13.5739	14.5844	14.0617	14.2605	14.4276	12.5684	12.7255	13.353	13.0368	13.3049	13.9948	13.7034	14.125	14.2518	14.2241	14.1747	13.9341	14.0473
Q8IX30							14.1087	13.3699	13.7001	13.5395	13.4856			11.6678	10.7063	12.357	12.905	13.6961	13.1182	12.5856	13.0196	12.8126	12.2759	11.4844	12.6085	11.5249		12.6438	11.9361	11.9572			12.0861	12.2183	12.6093								12.8421	13.8076	13.9141	12.9937	13.3364	13.4866	11.5219	11.3866		11.6238	12.3799	12.1528	13.7528	13.3253	13.208	13.5183	13.5241	13.5117	12.3683	13.147	13.4119	14.0177	13.7445	13.6074	12.0373	12.7104	12.6525		12.3047	13.4485	12.8718	11.9369
Q8IX90	14.4453	14.2331	14.0513	14.3707	14.2795	14.7597	13.1885	12.7789	13.4526	13.3812	12.6175	13.2592		12.7577		11.9846	11.9711	12.1636	12.654				13.3655		13.1811		13.2016	12.7021	9.63508	13.042	13.4892	12.5319	13.3579	14.092	13.5747	13.4019	13.9536	14.0902	14.3245	14.6496	14.8281	14.6998	13.5645	13.094	13.47	13.4883	13.5116	13.544	12.8506			12.8856		12.8656	13.4946	13.2304	13.3305	12.6999	13.2642	13.5448		13.8535	13.7345	13.644	13.787	12.9974					13.1565		12.6566	13.6568	14.1067	13.6487	13.5696	13.5196	13.1073
Q8IXB1	14.4922	14.4901	14.643	14.7478	14.743	14.7919	14.8367	14.4728	14.7096	15.2608	15.0772	14.8643	14.8888	14.7406	14.84	14.9614	15.6057	15.362	15.0248	15.0863	14.7173	15.1514	15.0905	14.2877	15.3944	14.8557	15.0364	15.0436	14.5191	15.2169	14.8661	14.4387	14.857	15.2043	15.0474	15.087	14.6713	14.7872	14.5088	14.612	14.7015	14.6416	14.8184	14.5322	14.6333	15.0523	14.7951	14.9692	14.6424	14.6534	14.6537	14.7163	14.7946	14.6093	15.0458	14.8664	15.0574	14.9615	15.2986	14.8877	15.1172	14.7716	14.8777	15.0414	14.9208	14.7101	13.3801	13.8297	14.1262	14.3017	14.5723	14.4363	14.1753	14.9526	15.0549	14.9511	15.063	15.0347	15.0237
Q8IXF0;Q8IXF0-2;Q8IXF0-3;Q8IXF0-4																						12.3101								15.1063																										13.5315																14.9382	14.9098
Q8IXH6							11.9362	12.175	12.4357	12.9925	12.336	13.3878	12.7583	13.276		12.7423	8.52161																	11.9444	10.0805	11.3762							10.7434	12.2229	11.5991	12.004	11.1658	11.3692	11.3293	12.6496	12.352	12.0278	11.5149																						10.7819			8.66644
Q8IXH7;Q8IXH7-4	15.0195	15.0766	15.191	15.0605	14.8913	15.1764	15.7923	15.4729	15.8697	15.6592	15.5391	15.8332	15.616	15.741	14.9475	15.627	15.0001	15.2574	15.2854	15.212	14.8292	15.2097	15.3022	14.8761	14.5453	14.3043	15.1237	14.8376	14.7687	15.2871	14.949	15.1478	15.4964	15.7416	15.7559	15.6191	14.9334	15.1454	15.1954	14.8237	15.0033	15.0476	15.7472	15.7296	15.8702	15.5593	15.6858	15.6123	15.8812	15.6028	15.7382	15.6628	15.7388	15.5238	15.5366	15.2787	15.415	14.374	15.2369	15.4129	14.7001	15.3933	15.4596	15.448	15.4756	15.2391	13.7073	14.6424	14.6413	14.6244	14.9975	15.321	15.3326	15.3437	15.7313	15.5615	15.335	15.3585	14.8344
Q8IXI1	14.6435	14.9164	14.9318	14.5783	14.5278	14.6841	14.8506	14.3426	14.6485	14.6449	14.4845	14.7291	14.6082	14.4642	13.9895	14.4155	14.8762	14.7528	14.4463	14.3793	14.679	14.5505	14.5359	14.2393	14.4666	14.2361	14.4071	14.2123	14.2556	14.4669	14.1515	13.8077	14.4906	14.8402	14.7527	14.6768	14.9462	14.9808	14.7493	14.8869	14.9099	14.7665	14.4069	14.4599	14.651	14.6806	14.6522	14.6451	14.3346	14.3536	14.5644	14.488	14.4145	14.2385	14.7879	14.6522	14.9021	14.4022	15.0991	14.8404	14.0286	14.793	14.9787	14.7576	15.0261	14.6474	13.1617	13.507	14.1495	14.2042	14.3831	14.6837	14.6351	14.597	14.4786	14.6525	14.9267	14.5792	14.5302
Q8IXI2-3;Q8IXI2-7	12.8332	13.8343	13.6569	13.0275	13.0082	13.2062	14.2517	13.9391	14.2089	14.3878	14.3151	14.7399	14.8596	14.5491	14.2566	14.5522	14.3339	14.7984	14.7533	14.8362	14.7431	14.9106	15.0559	14.3684	14.427	13.8488	14.853	14.723	14.5819	14.649	14.399	12.8745	13.3409	13.7833	13.668	13.6429	13.6691	13.7142	13.2601	13.5067	13.45	13.2667	14.1056	14.0253	14.0447	14.146	14.1446	14.2254	14.5661	14.519	14.6707	14.4419	14.4984	14.2843	14.8415	15.0271	15.0322	14.1829	14.8653	14.4466	14.2703	14.6379	15.1487	15.0457	15.0644	15.0337	13.7621	14.5038	14.6194	15.0675	15.0308	15.0066	14.9789	13.4807	13.5122	13.3807	13.695	13.3697	13.5814
Q8IXJ6	11.7006					10.999	13.1594	12.7217	12.9659	13.7393	13.5419	13.9005	14.1499	13.7681	13.4967	13.5392	14.799	13.9527	14.1801	14.6714	13.0743	14.7855	15.0349	13.9068	14.649	13.529	14.989	14.9217	14.3947	14.7169	14.6047		11.6774	12.7914	12.564		11.2401	11.0902	11.1272	11.5934	11.2212	11.2754	12.3584	12.4879	12.9471	13.3521	13.0471	13.169	13.3278	13.6716	13.7838	13.3045	13.3012	12.9577	14.5305	14.4984	13.942	13.9306	14.2197	13.9054	12.4192	13.7074	14.716	14.5542	14.8602	14.9327	12.6278	14.2047	14.3912	14.7458	15.077	14.6702	14.7846		12.3773	11.7708	12.3711	11.4796	11.9929
Q8IXK0;Q8IXK0-2;Q8IXK0-4;Q8IXK0-5	13.4814						15.0804	14.9169	15.1574	15.113	15.289	15.0702	15.001	15.2788	13.9888	14.798	14.3027	13.8099	14.4033	14.0617	13.6635	13.6545	14.0243	13.6506	13.6005	13.6502	14.2162	14.1889	14.0161	14.1101	13.737	14.4054	14.9722	15.0153	14.9063	15.2069		13.7072					14.89	14.9512	14.9779	15.3018	15.272	15.2252	15.2484	15.02	14.9675	15.0049	15.026	14.9011	14.85	14.3152	14.2833	14.8632	14.7589	14.875	14.266	14.1998	14.9385	14.8875	14.6935	14.4329	13.8073	14.1859	14.184	13.8454	14.347	14.46	14.3654	14.2617	14.9109	14.6254	14.2188	14.3461	14.1274
Q8IXK2;Q8IXK2-2		13.2198	12.9431	12.3174	12.4308	12.7379																										12.7515	12.9254	11.9836	12.8378	12.7679	13.1905	13.0332	12.6075	12.8728		13.1147	12.5653	11.81	11.4101	12.5834		13.0019		11.8807			9.54098		12.4046		12.5048	13.5921	12.5886					11.6593	11.7586									11.7609		12.7587	12.3403	12.3139	13.3132
Q8IXM2;Q8IXM2-3	15.3223	15.6651	15.6031	15.8552	15.5925	16.1059	16.1542	15.5335	16.5967	16.4079	17.0998	16.2759	16.3105	16.3949	14.5886	15.8995	14.9331	14.9874	15.1022	14.719	14.741	13.6854	13.9205	14.3473	14.8327	13.3149	14.631	14.7473	14.2988	14.8543	13.4071	13.7012	15.299	16.2394	15.4082	14.8979	15.2019	15.1353	15.2862	15.8455	15.5518	15.4998	16.2072	15.6215	15.7971	16.7847	16.9749	17.088	16.0805	16.1958	16.4493	15.6409	15.8543	15.4252	15.0241	15.0533	14.6664		14.8328	14.8913	12.8411	14.2486	15.156	15.3862	15.6094	15.3387	13.6805	14.4006	13.1641	14.3083	14.4183	15.1443	15.392	16.1526	15.9352	15.7835	16.0242	15.752	14.2315
Q8IXM3	16.4587	16.1289	16.1488	16.269	16.417	16.3015	15.8051	15.4536	15.6619	15.3378	15.2795	15.6461	15.7125	15.9275	15.0351	15.7254	15.9012	15.9389	16.15	16.1464	15.6811	15.9464	15.8753	15.6399	15.5505	15.2986	15.6782	15.7914	15.308	16.0671	15.752	16.0543	16.3499	16.1413	16.0779	16.0111	16.103	16.3134	16.4794	16.302	16.1843	16.3033	15.7402	16.0766	15.8184	15.812	15.6989	15.3524	16.1353	16.0382	16.1428	15.9659	15.943	15.8126	15.9797	16.299	16.3719	15.7622	15.877	15.946	16.3183	16.2019	15.7687	16.2064	16.0006	15.99	14.839	15.5341	15.9894	15.6514	16.0445	15.7593	15.6839	15.8878	16.0094	16.0734	15.9481	15.8698	15.622
Q8IXM6	13.4535	13.7175	13.86	13.6785	13.5618	13.7058	15.1269	15.087	15.1703	14.8638	15.1802	14.8866	15.1011	14.9257	14.3247	14.7675	15.2367	15.7291	15.5743	15.2858	15.6037	15.0537	15.102	14.8995	14.6694	14.0782	14.6046	14.6247	14.4634	14.7115	14.6269	13.9144	14.8059	14.9513	14.8842	14.9891	13.8708	13.76	13.4731	13.8565	13.7902	13.5066	14.6152	15.0347	15.0984	14.8627	14.8945	14.9659	14.8968	14.7166	14.7976	14.7825	14.8734	14.8282	15.6143	15.7691	16.0712	15.4599	15.9005	15.8311	14.714	15.678	15.6285	15.3074	15.7161	15.1954	14.3997	14.7284	14.1678	14.4337	14.8123	15.0371	14.8132	14.6769	14.587	14.731	14.8697	14.5612	14.7022
Q8IXQ3	12.3482	12.1923	11.7099	12.3768		13.1657	12.4562	12.7972	13.3071	12.8783	11.9639		12.1764	12.7185		11.5846	12.306	12.0444	11.8408					11.6016	12.1872							11.5532	12.855	13.3817	13.0389	12.2987			10.8392	13.1463	12.7795	11.7775	12.3948	13.0193	12.6467	13.2076	13.0548	13.0491	12.895	13.3993	12.7785	12.8255	12.7986	12.2611	12.6738		12.6101		12.8946	12.8895			12.8597	13.1223	13.178	13.3497								13.122	13.218	12.9513	13.4824	13.1407	11.7493
Q8IXQ4	13.5909	13.5774	13.6112	14.2789	14.5007	14.6512	15.5577	15.0523	15.62	15.5238	15.4038	15.4396	15.6307	15.5945	14.6166	15.086	14.4122	13.9844	14.4356	14.3469		14.3513	14.787	13.3252	14.4624	13.4743	14.5201	14.5569	13.9111	14.6013	14.0638	14.641	14.9412	15.1122	15.1757	15.2362	13.8424	13.9156	14.2227	14.7947	14.727	14.791	15.4228	15.5499	15.2878	15.6301	15.2389	15.4817	15.3959	15.4051	15.5215	15.2404	15.2378	15.1599	14.2547	13.8325	13.5104	13.5148	14.0687	14.3489			14.2512	14.2844	14.4346	14.6897	13.0539	13.2695	14.0264	13.1627	14.1377	14.5563	14.2405	14.718	15.1277	15.0422	14.9287	14.5756	14.2878
Q8IXQ5	14.6805	13.9755	14.0399	14.0591	13.7987	13.7674	13.0867		13.6826	12.5419	13.9461	13.5309	13.5891	13.306		12.8799	13.6907	13.8839	13.4186	12.0582	13.2197	13.3106	13.5366	11.5088	12.7597		13.5623	13.4802		11.9566		13.217	13.9334	13.5636	13.9637	13.6963	14.0495	14.1168	14.008	14.1117	14.0822	14.0285	13.6761	13.2971	12.9693	13.7066	13.5903	13.612	13.134	12.1169	13.7119	13.2413	12.9368		13.4427	13.4453	13.9479	14.2569	13.3924	12.464		12.9761	14.0017	13.5159	13.7049	14.0241		12.7298				13.1729	13.2834	14.0997	13.9575	13.7853	14.0535	13.9876	13.6914
Q8IXQ5-3	13.3744	12.7293	12.9186	12.9016	12.7026	12.6891							10.5728	11.5489			11.0883																	11.3258	10.7232	10.6282	12.7158	13.1728	13.2574	13.191	13.401	13.4873				10.9757					9.56505				12.1018								11.1266			9.95582								12.0683			13.0254	11.4767
Q8IXS6-2	10.3214	10.5194	12.6423	11.6648	11.4674	11.397			12.5856	12.1115			13.6363		9.85165	13.0286	12.9552		13.4229	12.9095		12.021	13.2946		12.9022		13.1024	13.3131	12.1974	13.1945	13.1165	11.89	11.1516	12.4347	10.0514	11.707	11.2962	11.6951	12.1706	13.0186	12.7235	12.9275	13.0138	12.4581	12.117	12.6434	12.3587	13.1724	12.1374	12.4108	13.5397	12.5184	13.2333	12.4933		13.1655	13.0055	13.6726	13.6566	13.4451	12.4686	12.7592		12.0808		13.6072	11.9125	11.2354	11.6828	13.5397	13.6665	13.5515	13.5369	11.2247	11.9859	11.8284	12.6328	12.5949
Q8IXS8								15.1575			13.2836	12.9072							15.2313	14.8827		13.9619					13.084	13.4269		12.6776	11.946															13.2048	14.9376										13.2916							14.3737	14.3528	14.3443					12.4888	12.9515	12.6451
Q8IXT5	14.1414	14.2002	14.2334	13.9896	13.8905	14.017	14.9518	14.5854	14.9615	14.8791	15.0632	15.2447	15.3251	15.3838	14.7884	15.1219	14.569	14.8998	14.9765	14.8958	15.0642	14.7653	14.8903	14.5997	14.1458	13.8431	14.6496	14.6716	14.5308	14.6975	14.42	14.2635	14.5593	14.7256	14.7188	14.7254	14.0864	14.0061	14.1131	14.1675	14.2435	14.1499	14.9246	14.7661	14.8277	15.1637	15.0325	14.9326	15.3365	15.3093	15.2229	15.3396	15.3673	15.2363	15.3061	15.0995	15.4628	14.9812	15.3918	15.226	14.8201	15.0662	15.3515	15.1434	15.3161	15.1172	13.9817	14.6448	14.7393	14.8199	15.0813	15.2423	15.1322	14.525	14.5802	14.4951	14.6486	14.5889	14.4708
Q8IXV7							13.4614		15.4555	14.8812	13.7588	14.1981	14.4805	13.9758	13.6447	14.4626	14.9202	14.6579	14.9846		13.9703	14.4608	14.516		14.7016	14.902	13.7141			14.8308																				14.3896		13.7589			13.6958				13.6215	13.0315						14.164
Q8IXW5	12.7301	12.542	12.8724	12.619	12.7784	12.8207	12.3439	12.2768	12.4087	12.5785	12.4455	12.3866	12.2444	12.7189	11.6617	12.5697	12.3784	12.1611	11.7274	11.9032		11.1859	11.4608		11.6949	11.7828	11.7735	11.5439		11.6564	9.89901	11.6691	12.388	13.1574	12.4694	12.401	12.5991	12.9498	13.1012	13.0177	13.1093	13.0403	12.0863	12.2883	12.561	13.0985	12.1732	12.9024	12.7813	12.4711	12.534	12.7264	12.5453	12.6096	11.9041	11.5665	12.4484	11.7902	11.9563	11.5884	11.9411	10.9887	11.9395	12.4213	12.4208					11.2985	10.7646	11.4403	10.4451	12.3071	12.6262	12.2182	12.666	12.4546	12.079
Q8IXZ2		13.2858								8.1356		10.3081		11.3926		10.4092																	10.9237	14.0517		12.739	13.2504	13.5456		13.7192	13.362							13.7847			9.41783																									13.1525	10.5953		11.6145
Q8IXZ3;Q8IXZ3-1;Q8IXZ3-2;Q8IXZ3-4									12.6159																								13.3502	15.0158	13.0043	14.369							14.4222	13.6536	13.6362	14.8228	14.9941	15.103	12.3687	11.3105	12.2473		11.8795						13.0037	12.9789					12.4005									10.8165	14.0572	13.5828	11.6108
Q8IY17;Q8IY17-2;Q8IY17-3	14.2169	13.8887	14.3222	14.3495	14.2811	14.4839	14.0499	13.5491	14.1468	13.9624	14.2564	13.9904	14.138	14.1681	13.5751	13.8737	14.174	14.1786	13.7703	13.9934	14.1926	13.5923	13.919	13.5014	13.7079	13.236	13.8759	13.7323	13.5094	13.8982	13.794	13.9479	14.4691	14.5467	14.5707	14.3809	14.2641	14.4238	14.2591	14.6471	14.5407	14.4024	13.9245	13.4658	13.7341	13.9657	13.9493	13.8842	13.6046	13.9188	13.8983	13.5487	13.6672	13.552	14.0842	14.1797	14.5122	14.0118	14.3242	13.7846	13.3516	14.0268	14.0913	13.8444	13.6897	14.0958	11.5129	13.1497	13.7289	13.2163	13.7953	13.8099	13.7221	14.4458	14.5608	14.4136	14.5817	14.4227	14.2988
Q8IY18	13.3311	13.542	13.6315	13.7767	13.698	13.9436	14.1081	13.4274	13.9178	13.8368	13.8298	13.8454	13.8556	14.0369	12.8448	13.7625	13.3664	13.8712	13.6548	13.5387	14.1554	13.589	13.3619	13.2849	12.2539	12.7934	13.0858	12.7258	13.1378	12.9858	12.29	13.2577	13.8235	14.0491	13.8657	13.7251	13.477	13.3951	13.5307	13.972	13.6228	13.8663	13.6841	13.8705	13.9122	14.1023	13.981	14.2166	14.203	13.8803	13.383	14.0146	13.9503	13.9494	14.3507	13.6266	14.0454	13.2684	13.8484	13.714	13.8489	13.9532	13.8334	13.6283	14.1905	13.7374	11.9033	12.6995	13.2587	12.4875	13.3253	13.7354	13.455	13.8499	13.7765	13.7756	13.872	13.8385	13.637
Q8IY22	13.6211	13.7755	13.7477	13.7938	13.5454	13.4139	14.2883	14.1279	14.2717	14.5848	14.1157	14.418	14.705	14.4466	13.9414	14.114	14.2859	14.3401	14.6672	14.4315	14.1378	14.6153	14.8248	14.1477	14.0353	13.4337	14.7538	14.4162	13.9753	14.452	14.014	13.3673	13.7349	13.7381	13.9969	13.7144	13.7069	14.1943	13.8292	14.1195	13.9566	14.0385	14.0353	14.1759	14.3057	14.1035	13.8065	13.6659	14.1872	14.2507	14.2489	14.253	14.0438	13.8415	14.7521	14.7129	14.5703	14.0586	14.3153	14.1701	13.89	14.6435	14.7438	14.4524	14.357	14.6435	13.8289	14.595	14.4805	14.4236	14.6755	14.7613	14.5932	13.9389	13.6368	13.8943	14.0493	13.8673	13.9015
Q8IY26	14.0815		14.3115	12.5594	12.9495	12.8296	14.2106	13.8106	14.4057	13.9953	14.0087	13.9936	14.0824	13.966	11.0706	13.7443	12.9607	12.9024	14.0891	13.3533	12.6458	12.7919	13.5294		12.6778		13.5969	12.9484	13.6387	14.0436	13.6951		13.125	13.5423	13.1123	13.5305	12.1308			12.9695	13.2517	13.488	13.8443	13.7921	14.1265	14.4468	13.8384	13.9633	13.5691	13.3919	13.8465	13.2707	13.3358	12.8245	13.2992	12.6817	14.7717	13.4219	13.6772	13.7853	13.621	14.1402	13.4206	13.6176	13.1123	13.84		11.8545	12.8092	13.6582	13.7872	14.2916	14.1759	12.1934	13.387	12.6962	13.4257	12.9805	12.7787
Q8IY31;Q8IY31-2;Q8IY31-4		9.76083				12.2224	12.9289		12.6362	12.8224	13.8099	12.4791	12.7758	12.9995			14.4574	13.9234	12.5444		12.4645	12.4965		12.016	13.5593	11.496				12.6417				12.7142							11.9147				11.6868	12.631	13.0251	12.6554	12.3231	11.7689	11.475			10.1199	13.6924	13.1509	13.6965	13.4824	12.7713	13.1072		12.7369	14.0014	13.1908	14.2884	13.9645		10.4016					11.7277
Q8IY37	14.7669	14.7642	14.7012	14.0861	13.9702	14.0775	13.2478	12.3431	13.4211	13.0872	13.3409	12.6308	12.7038	12.9653	12.237	12.9739	13.4564	13.4661	12.7823	13.0755	12.9724	12.4725	12.458	12.3831	12.6486	12.3387	12.2273	11.365	12.8633	12.6475	12.0283	13.6151	14.0714	14.388	14.234	14.0396	15.0811	15.0122	14.9727	14.4667	14.5364	14.5344	13.7662	13.707	13.9295	14.0756	13.7936	14.0733	13.5373	13.2125	12.8869	13.5537	13.4421	13.5503	13.9329	13.5727	13.8699	13.9325	13.6823	13.5764	13.3584	13.2137	13.9284	14.0026	13.842	13.8491		11.6875	12.5895	12.1876	12.8715	13.0314	12.9848	14.208	14.2411	14.1947	14.1711	14.2098	14.1255
Q8IY45;Q8IY45-2							12.4653					12.7983	12.8094				14.6899										14.209																		12.3791	12.4016	12.2117	11.5079	12.6837	12.3745					14.2129		14.7894	14.3757	16.6295	16.4466			11.86	14.6466	13.3962	15.0543		14.2695	15.2248		14.8747	14.273	15.2532
Q8IY47	13.0559		13.238	13.0852	12.8256		13.4037	12.7658	13.4243	13.3752	13.1053	13.5262	13.2889				13.716	14.3439	13.2272	13.2187	13.0386	12.6909	13.492	13.1245	12.2121			13.1227		13.2944	13.1444			13.55	13.7163	13.6223				13.9581	12.8661		13.3116	13.6095	13.5868	12.7629	13.4443	13.4697	13.8995		13.1672	13.823	12.0521	13.3075	13.4589	14.0258	13.6391		13.6502	13.291	12.5725	13.3282	13.7409	13.8896	13.4045	13.9747			13.3766	13.241	13.4094	13.7901		13.3875	12.6151	13.5618	13.4639	13.4021	13.2849
Q8IY57;Q8IY57-5				10.4187	10.9918	11.2532	13.5688	13.3847	13.841	13.9179	13.9987	13.6437	14.0169	13.8937	13.1854	13.5142	13.558	13.5568	12.8333	12.5117		13.0598	13.2156		12.8681	11.6818	13.2245	13.2666	12.0525	13.2056	12.8259	12.1559	12.8252	13.5624	13.3702	13.159	13.1089	13.1915			12.8186	12.2057	13.4588	14.0149	13.8578	13.8837	13.3011	13.479	13.6624	13.8373	13.5772	13.9069	13.7989	13.559	13.3587	12.6888	13.0436	12.8003	13.4961	13.5061		11.6236	13.5756	14.0813	13.5899	13.8336		11.7326	12.4446	10.1866	13.0811	13.6041	13.391	12.61	12.9007	12.5906	12.7673	12.3876	12.7725
Q8IY63;Q8IY63-2															10.0065		14.3787																		12.5203						14.665		15.104	14.915		14.4299				14.6833							14.1048								13.5522
Q8IY67-2	14.7499	14.8188	14.9054	14.7727	14.4814	14.8153	15.3515	14.9081	15.3533	15.4313	15.6332	15.2919	15.1407	15.2169	14.2302	14.7655	13.7996	13.8088	13.9121	13.3677	13.6103	13.2392	13.9118	13.4054	13.3901	12.5919	13.699	13.8693	13.3476	13.9716	13.6289	14.3409	15.1296	15.4526	15.2153	15.2023	14.5826	14.9415	14.7038	14.733	14.4977	14.6926	15.2735	15.0666	15.3449	15.3785	15.5289	15.4372	14.9639	14.8959	15.1543	14.9503	14.9069	14.4264	13.8673	13.7572	13.6907	13.7173	13.9284	13.4766	13.6359	13.4021	13.9945	14.1805	14.0013	14.0315	11.6384	12.1506	12.9738	13.3178	13.6106	14.0647	13.7554	14.9403	15.2701	15.1308	15.0652	14.9906	14.6548
Q8IY81	15.8747	15.5937	15.5492	15.5874	15.6109	15.6244	14.9421	14.7261	15.1294	14.67	15.0656	14.4431	14.3285	14.592	13.9515	14.6216	14.4286	14.3122	14.4308	14.1397	13.9704	13.8137	13.8891	13.4365	13.9864	13.1888	13.5942	13.4996	13.4631	14.0118	13.611	14.8744	15.4558	15.5813	15.504	15.4044	15.6525	15.7089	15.7892	15.7843	15.7951	15.8378	15.3725	15.2631	15.2431	15.4937	15.4297	15.4055	15.3264	14.9268	15.0955	15.1208	15.1355	14.8845	14.7422	14.3235	14.5532	14.6513	15.1301	15.0031	14.7471	14.5202	14.4425	14.4515	14.5373	14.5256	12.8543	13.2481	13.7223	13.706	14.1844	14.1505	14.296	15.456	15.4445	15.3476	15.6349	15.4414	15.149
Q8IY95;Q8IY95-2	13.2988	14.171	13.8794	14.3772	14.3018	14.5625	13.9656	13.4468	13.7847	14.0654	14.3066	14.682	14.5263	14.353	13.5091	14.1042	14.7704	14.4579	14.1839	14.3003	13.5888	14.2539	14.5829	13.9773	14.7074	12.9581	14.5451	14.8109	13.7268	14.9166	14.7065	13.3628	14.0594	14.45	14.0634	14.2371	14.1029	14.1623	13.8057	14.1884	14.5632	14.7109	13.8297	13.6604	13.6466	14.0839	14.1673	14.3168	14.3635	14.5044	14.7068	14.4054	14.3959	14.0965	15.0005	14.9455	14.6428	14.1264	14.8051	14.6481	14.2998	14.7183	15.295	15.3826	14.8107	14.9062	13.0883	14.3765	14.3376	14.7793	15.2367	14.2867	14.5389	13.7545	14.2478	14.019	14.1373	14.234	13.7289
Q8IYA6	13.4288	13.4574	9.22174	12.8148	13.2045	13.0351	12.237		11.535	11.0737	11.8921			12.6212		12.5307		12.9281						11.4149						11.9367		11.9154	11.5247	12.0879	11.835	11.4601	13.2311	13.2245	11.427	13.1905	10.3326	13.112	11.8901	10.9915	11.7658	12.1766	11.6272	12.0681	12.8513	12.0433		10.7245	12.4011	12.7023	12.8739	12.6012	12.7012	12.6449			10.3187	11.7393	10.4015	13.2574	11.9247									12.8891	11.1953	13.1374	11.2278	12.8983	12.6203
Q8IYB1	14.7562	14.1648	14.4065	13.9326	14.0346	13.8024	13.5714	13.5813	13.6332	13.4733	12.9376	13.7473	13.5071	13.2796	12.6835	13.1658	14.428	13.8839	13.5622	13.7921	12.9716	14.0131	14.1928	13.1709	13.4592	13.0751	14.2016	14.0839	13.7434	13.7873	13.7142	13.3129	13.8022	13.5772	13.778	13.8513	14.5499	14.3374	14.6624	14.2174	14.1415	14.482	13.2694	13.6864	13.6866	13.4001	12.3453	13.3811	13.3666	13.3385	13.4138	12.9266	13.5791	13.6732	14.3802	14.0494	13.6701	13.7232	13.8955	14.1269	12.4509	13.4875	14.2588	14.1956	13.9735	14.1004		13.3456	13.9566	13.9657	14.4532	14.108	14.1657	13.6811	13.802	13.5228	13.7161	13.8128	13.6505
Q8IYB3;Q8IYB3-2	14.3666	14.264	14.4632	14.3024	14.5041	14.5155	14.3938	14.1463	14.5946	14.4646	14.2836	14.5937	14.6281	14.6615	14.0017	14.6617	14.3661	14.5271	14.3321	14.3747	14.1483	13.937	13.9553	14.0519	14.0155	13.4426	13.5023	13.5866	13.465	13.7832	13.3462	14.8726	15.0941	15.3255	14.7855	14.4749	14.3487	14.62	14.5016	14.7286	14.6304	14.6937	14.1267	14.2828	14.4621	14.685	14.8369	14.6402	14.8081	14.5908	14.6015	14.3631	14.521	14.2708	14.8792	14.9947	14.535	14.5958	14.8406	14.7039	14.2466	14.4544	14.9643	14.9251	14.6796	14.6672	13.6709	14.1916	14.0975	13.8002	14.048	14.2355	14.086	14.6181	15.0123	14.8889	14.68	14.5604	14.4719
Q8IYB5-2;Q8IYB5-3	13.157	12.8326	13.3415	13.1955	13.0251	13.2984	13.5979	12.9572	13.5742	13.5131	12.9955	13.0991	13.0974	13.1357	12.292	13.2655	13.9804	13.1584	12.7387	12.6937	11.713	13.1882	13.3572	11.7394	13.8412	12.2938	13.5753	13.3566	12.5956	13.7024	13.2877	12.3478	12.7572	12.9281	12.7213	12.4015	12.6927	13.3042	13.3921	13.2838	13.3046	13.3169	12.7122	12.9725	13.1778	13.3489	12.8178	12.8801	13.0639	13.0489	12.7568	12.5085	12.8124	12.5577	12.5896	12.7211	12.3907	12.4197	13.1359	12.5899	10.0649		12.2902	13.4662	13.0561	13.2978	10.3096	12.1073	12.1599	13.4558	13.7272	13.551	13.1545	12.8964	13.0548	13.0753	13.2897	13.0216	12.4899
Q8IYB7	13.2521	12.8253	12.9781	13.1349	13.3329	13.5033	14.3101	13.9754	14.4088	14.2811	14.2656	14.2137	14.1653	14.0112	13.5381	13.94	13.9744	13.6814	13.6057	13.7156	13.718	13.8488	13.9758	13.3938	13.5952	13.7475	13.8201	13.6525	12.8259	13.414	13.2378	13.198	13.5893	13.7735	13.8022	13.901	12.9393	13.1398	13.1391	13.3181	13.3791	13.5631	14.1372	14.2466	14.3695	14.2028	14.097	14.2955	13.7925	13.7913	13.8679	13.8318	13.897	13.6542	13.9373	13.6126	13.6813	13.7844	13.9071	13.7586	13.143	12.8519	13.7857	13.9237	14	13.985	12.7707	13.1392	13.5384	13.4917	13.5855	13.6109	13.541	13.7172	13.8487	13.6403	13.6104	13.6541	13.2466
Q8IYB8	14.2968	14.6696	14.4094	14.0845	13.6614	13.9452	14.0062	13.5618	14.2859	14.0432	14.5807	13.9554	14.038	13.9566	13.1259	13.7984	14.4777	14.4456	14.48	14.2975	14.3606	14.3693	14.5948	13.3845	13.7895	12.9533	14.3018	13.8408	13.4876	14.133	13.8954	13.1727	14.1466	14.3489	14.2671	14.2711	14.6723	14.5172	13.975	13.8925	14.2672	14.0977	14.044	14.2961	14.5036	14.4765	14.3244	14.6517	14.306	14.3835	14.1376	14.3874	14.3202	14.0862	15.1022	15.198	14.9779	14.5369	15.1456	15.2217	14.3066	14.436	15.2821	15.1359	14.9461	14.8067	13.3025	14.214	14.0741	13.7382	14.4927	14.6325	14.5525	14.0958	14.0255	14.2569	14.5013	13.9227	14.072
Q8IYD1	15.6706	15.4213	15.4791	15.4048	15.6604	15.5616	15.858	15.8469	15.975	15.949	16.1846	15.7991	15.8247	15.9962	15.4305	15.803	15.4327	15.4955	15.2325	15.6495	14.8267	15.6177	15.9436	14.9284	15.695	14.9516	15.8009	15.6283	15.6367	15.7817	15.6082	15.132	15.7321	15.8139	15.8155	15.7913	15.708	15.8068	15.8644	16.063	16.0197	15.9322	15.4734	15.6769	15.8228	15.6409	15.3723	15.5068	15.7672	15.7751	15.7077	15.5268	15.5794	15.6266	15.7309	15.7024	15.6406	15.4122	15.494	15.647	15.1609	15.1646	15.802	15.6459	15.4118	16.0943	15.0646	15.4151	15.3011	15.604	15.4843	15.8512	15.7815	15.5313	15.5295	15.5258	15.4406	15.611	15.4837
Q8IYH5;Q8IYH5-2	12.2898	11.4819	12.9393	12.2937	10.4398	11.4444	13.3721	12.129	13.1823	13.3384	13.4249	13.0352	13.1084	13.3623	11.2308	12.6704	12.4777	12.8708	12.3768	12.4392			12.6705	11.6876	11.6995		11.1479			12.4021	10.7744		13.0937	13.6924	13.3563	13.0288	12.1538	12.2211	12.8205		9.56859	12.4989	13.1949	12.8213	13.2281	13.6624	13.3668	13.5886	12.6573	13.0779	12.608	12.7845	12.2635	12.7921	12.8022	13.0796	13.0861	13.086	13.5546	13.4054	12.0897	12.4244	13.2923	13.0122	12.9084	13.4124		10.7856			12.1914	12.291	12.2654	12.9775	13.2553	13.0022	12.8271	12.6868	11.8827
Q8IYI6	13.8849	13.9505	14.0804	14.1547	14.1406	14.0683	14.6759	14.1838	14.6109	14.7799	14.6771	14.6846	14.7705	14.5553	13.7863	14.5095	14.9563	14.5747	14.5314	14.5039	13.678	14.8107	14.918	14.0176	14.8751	13.9931	14.8973	14.7016	14.2179	14.9957	14.7479	13.1789	14.11	14.4372	14.358	14.2467	13.8368	14.2877	14.059	14.3123	14.2716	14.2909	14.407	14.3673	14.3774	14.533	14.5935	14.4827	14.4342	14.345	14.6001	14.5876	14.3975	14.1457	14.5661	14.7417	14.4966	14.3698	14.6457	14.5822	13.5288	13.9626	14.8576	14.7656	14.8278	14.8349	13.4576	13.991	14.3883	14.4334	14.8708	14.9275	14.816	14.2532	14.2204	14.1886	14.4369	14.2239	13.7697
Q8IYK4									14.214	13.9844	14.2293	13.2242					14.691	14.3248	13.8541	13.3516			14.3455		15.0409	13.1243	14.6313	13.9919		14.5965	13.8871	14.5997	15.2027	15.0898	14.4315	14.5001							14.9778	14.8069	14.8885	14.2033	14.2649	14.0491	14.1156	13.9938	13.8742	14.3651	14.5326	14.2763	14.5871	14.4653	13.8837	14.2669	14.4896	14.2363	15.3631	14.4428	13.9866	13.0769	14.6011	14.2797				13.9234	14.2124	14.3237		14.2314	14.5143	14.4963	14.4871		14.1486
Q8IYK8		14.0951					15.2287	14.8938	14.811	15.6009	14.923	15.4554	15.4783	14.9326	14.9214	14.6598	14.9936	14.9294	14.8561	15.2758	14.9382	14.8941	15.6551	14.8627	14.0455	14.6861	15.5226	14.9862	14.9063	14.8834	14.5999	14.1519	15.3033	14.6413	14.6642	13.9173	13.8989	14.7815					14.3772	14.811	14.7079	14.8562	14.5388	14.2162	14.2891	14.4583	14.3331	14.7428	14.442	14.5622	15.3956	15.7043	14.9413	14.7984	15.1958	15.1422	14.2191	14.6739	15.7375	15.8133	15.7785	15.9393	14.2724	14.7869	15.4005	15.6157	15.7069	15.6307	15.5679	14.2992	14.4114	13.709	13.7895	14.1123	13.5917
Q8IYL3	11.5633	10.5655	10.7743	10.7332	10.6758	11.1469	13.365	13.16	13.9495	13.3569	13.2074	12.9977	12.7514	13.2992	11.8588	12.8374	12.2064	11.3098	11.8603	11.2638		10.7387	11.6526	10.1352	11.4401		11.3513	11.29	10.6598	11.5838	10.717	12.2301	13.0188	12.9895	13.1034	12.8781	11.4927	10.5105	11.5625	11.2113	11.2316	11.3872	13.1755	13.9355	13.7239	13.3877	13.2107	13.3801	13.2605	13.5253	13.0687	12.8514	13.0393	12.6554	11.8946	11.1583	11.5315	11.3253	11.96	11.6885		10.6186	12.3205	12.2741	12.4304	12.5033		10.3665	10.6988	11.206	11.6341	11.7334	11.8944	11.7644	13.0632	12.9474	12.546	12.6176	12.2332
Q8IYN0		11.7398		10.687			12.602	11.2833	12.4876	11.9487	13.1388	13.0957	13.0207	12.5278									12.834		12.3803	8.52296		13.1237					10.6333	11.4257	12.6221	12.6189							12.4192		13.0039	12.7727	12.5763	12.7378	12.3501	12.552		11.0739	12.5195	10.9526	12.3869	12.1164	12.1015				11.0813	12.3642							11.59				13.4056	12.8946	12.666	12.2085	11.7897		10.7665
Q8IYQ7	11.7179	12.7833	13.3395	13.1688	13.0058	13.5192	13.7073	12.2067	13.6031	13.7384	14.054	13.4349	13.3999	13.3208	12.4833	13.217	13.456	14.1721	13.538	13.1829	13.3381	13.5011	13.7269	12.6539	12.818	11.8181	13.5384	13.135	12.3628	13.2168	13.3918	12.3596	13.4843	13.9837	13.9401	13.7943	13.3744	13.4611		13.239	13.2801	12.9556	13.4829	13.6561	13.766	14.0346	13.7205	13.9756	13.5988	13.6432	13.6917	13.5057	13.3053	13.4372	14.1164	14.2684	14.2977	13.3577	13.9976	14.1054	13.218	13.5455	14.4334	14.3455	14.3386	14.297	11.894	12.388	12.8821	13.2462	13.7488	13.7673	13.5441	13.3892	13.4444	13.6977	13.4893	13.3003	13.3209
Q8IYR2			13.0929							12.6713								12.292	12.8179						10.8123							12.8528	13.545	13.385	13.2023	12.7411							12.9729	12.1047	12.9484	13.0867	12.3541					13.1811	12.7941				14.0015	12.647					12.3859											13.1729	13.542	12.4933	13.6384	13.2628	13.5303
Q8IYR6;Q8IYR6-2	12.0298	12.2375	12.1227	12.8378	11.9481	11.4078	14.2776	13.9041	14.2119	14.0312	13.4245	11.2766	11.7702	12.8818	12.532	12.6029	12.5787	12.5688	13.1602	12.6753	11.456	12.5414	12.7535	12.4142	12.1139	13.0597	13.0468	13.3763	13.2775	12.7049	10.4394	13.0446	13.6025	13.7514	13.7893	13.6539	12.2336	12.6104	12.3731	11.9177	12.3392	11.6774	13.3181	13.8122	13.8648	13.4515	13.2284	13.2875	12.346	13.0231	12.045	12.6864	12.5724	12.4242	13.3732	13.3141	13.4637	13.5533	13.8535	14.332	12.9979	13.9319	13.2645	13.4224	13.8621	13.5045	12.9763	12.8381	12.8374	12.9127	13.5326	13.3331	13.5604	12.8747	13.6298	13.4224	13.2921	13.1136	13.1727
Q8IYS0;Q8IYS0-2	16.2495	16.4193	16.232	15.8401	15.3482	15.7411	14.2923	14.037	14.3839		13.8055	13.4727				13.6073	13.9906	14.5758			14.8581											15.0391	15.4617	15.3276	15.1988	15.2016	16.5883	16.3788	16.3234	15.8285	15.8382	16.1153	15.1061	14.7685	14.6485	15.0813	14.9883	15.2331	14.8907	13.7161	13.9749	15.1604	15.1408		15.1976	15.1361	14.8462	15.224	15.5142	15.4624	14.8033	14.4634	15.0712	15.1523	15.0896	14.7553	13.5071	14.4305	14.1822	13.946	13.978	15.0765	14.3168	15.0478	15.3166	15.6256	15.6013	15.4596	15.3215
Q8IYS1	11.6846	12.4083	12.7535	12.6688	12.9518	12.9077	13.8719	13.2189	13.2891	13.1298	13.5967	14.0867	14.2338	13.8068	13.1654	13.6649	13.0356	12.9445	13.039	12.1386	12.7846	13.0332	12.9822	12.8908	13.1466	12.1229	12.5402	12.9034	13.1124	12.5758	12.2334	12.6697	12.9543	13.2062	13.0084	13.133	11.4586	12.118	11.9385	12.6776	12.8598	12.7499	13.8687	13.8416	13.9621	13.7791	13.3691	14.0378	14.1099	13.9238	14.0599	13.7258	13.8229	13.528	13.3942	12.7129	12.4534	12.8745	12.3804	12.9383		12.6257	13.0714	12.7783	13.0453	13.0246	12.1298	12.3074	11.9388	11.7704	12.3754	12.6091	12.6052	12.7324	12.9917	12.7547	12.8213	12.6396	12.5658
Q8IYS2;Q8IYS2-2	13.5791	13.3835	13.6478	13.6118	13.5385	13.6497	13.3335	12.7976	13.4423	13.5808	13.7304	13.485	13.4782	13.1517	12.5085	13.1142	13.5269	13.5179	13.4692	13.1017	13.232	12.657	13.0417	12.6632	12.9591	12.7467	13.0994	12.7515	11.8255	13.305	13.0195	11.9826	13.4801	13.6677	13.4244	13.3802	13.6156	13.9084	13.4673	13.837	13.7154	13.7269	13.0253	12.747	13.1288	13.6085	13.692	13.7069	12.821	13.0381	13.1658	13.1415	13.1299	12.3295	13.3167	13.1439	13.5484	13.6063	12.7099	13.1093	12.8586	13.0214	13.4631	13.6693	13.2655	13.0426		12.0797	12.5105	12.595	12.9999	13.1525	12.6088	13.583	13.4415	13.4623	13.5172	13.3092	13.3901
Q8IYT2							13.4474		13.2827	13.8211		14.0248	13.1757	14.1028		14.1951	14.2189	13.9957		13.7452	13.6958	13.6272	13.8747		13.6913		13.7379			13.8625				13.1964												13.6376		12.8239	13.2344	14.0011	13.7102	13.1468	13.5411	12.8499	14.4157	13.74	13.5853	13.4338	13.5514	13.7647	13.2051	13.4814	14.5377	14.2134	14.3653	14.3722	10.9504				13.574	13.7378	13.1362			14.0099
Q8IYU2	13.3301	10.1245	12.032	12.184			13.7207	13.1898	13.6241	13.5962	13.4683	13.6946	13.7663	13.5733	12.8816	13.2203	13.1978	13.2462	13.5069	13.9234	12.6417	13.5061	13.6629	12.0463	12.8215	12.8874	13.4777	13.2956	12.856	13.2336	12.6884	13.888	12.5265	13.0943	12.8781	13.3377		12.3148		11.5845	11.7275	11.5301	13.298	13.7706	13.5638	13.4386	13.7031	13.4696	13.7851	13.505	13.5153	13.409	13.5867	13.4556	13.5188	13.5055	13.3877	13.3018	13.444	13.1535	12.4676	12.9326	14.412	13.3824	13.8687	13.6331	11.8502	12.6085	13.3092	13.2973	13.4329	13.8126	13.7674	12.5863	12.881	12.4327	12.7705	12.8078	12.6744
Q8IYU8	13.7662	14.0398	14.2101	13.5588	12.9795	13.3263	13.8597	13.2339	13.5972	13.5454	13.6492	13.2669	13.5669	13.1582	11.8322	13.2148	14.7001	13.977	14.1347	14.1355	13.4028	14.1506	14.3609	13.47	14.3378	12.9647	13.7393	13.7908	13.1545	14.0557	13.5409	12.9074	13.6315	13.8313	14.1262	13.9614	14.3572	14.5191	13.6038	13.4797	13.9607	13.0203	13.6314	13.623	13.9156	13.9433	13.6288	13.8031	13.5097	13.6038	13.2811	13.5703	13.4825	12.9681	14.3602	14.2544	14.2969	12.2185	13.9498	13.7999	13.737	13.8446	13.4347	13.9761	13.3327	14.1276	12.8237	12.7454	13.5241	12.7897	13.393	13.3573	13.6	13.9534	13.5714	13.8269	13.8569	13.7132	13.5456
Q8IZ07			13.0574	13.9038	13.4709	13.8277	13.6814	13.4402	13.9827	13.8554	13.6543	13.9668	13.882	13.8572	12.9832	13.6476	13.531	13.4255	13.0108	13.5969	11.1471	13.4006	13.2333	12.3616	13.7066	9.88474	13.1872	13.2828		13.2028	12.9773	12.8156	13.6529	13.9196	13.7072	13.8901	13.3955	13.3633	13.7516	13.4171	13.2084	12.7504	13.6488	13.6215	13.7314	13.5626	13.4959	13.3274	13.6893	13.3909	13.8305	13.7953	13.8227	13.3708	13.8384	13.86	13.1956	13.8703	13.9358	13.9029		13.7708	13.5552	13.8477	13.723	13.8161			11.2063	12.8842	13.2601	13.4671	12.8278	13.2034	13.6659	13.5007	13.4588	13.499	13.0892
Q8IZ13							13.2563	12.8208	13.1532	12.6911	12.7722	13.2138	12.6876	13.2135	13.0537	12.9043							12.8888				12.4263			13.2661		11.5335	12.7714	13.0434	12.9951	13.2298		11.7541		11.8116	11.9006		13.2339	13.092	13.1656	13.1672	12.9958	12.5586	13.6913	12.9725	13.5097	13.7635	13.4443	12.9917	12.5824		12.504		12.7304				13.019	12.2204	12.6382	13.1338				12.7839	13.1153	13.1363	13.1752	12.6178	13.1819	13.0621	13.0115	13.0468	12.4007
Q8IZ21;Q8IZ21-2;Q8IZ21-3	13.6731	13.3902	13.5909	13.9088	13.7928	14.093	14.8933	14.3493	14.9123	15.0589	15.2123	14.8043	14.9062	14.8611	13.5051	14.3989	14.2456	14.0547	13.7022	13.2907	12.7344	14.1742	13.8572	12.7427	13.9863	12.8661	14.2012	13.9852	13.4011	14.2408	13.5673	13.68	14.0587	14.6904	14.4984	14.4069	13.2666	13.4807	13.4811	14.1901	14.1716	14.2645	14.5767	14.8115	14.701	14.9775	14.7457	15.0172	14.2549	14.5422	14.4214	14.3111	14.2311	13.5353	13.6489	13.4208	13.4901	13.7365	14.0935	13.5314		13.0734	13.5936	14.0424	14.0389	14.2038	12.1394	12.7786	11.4354	13.8596	14.1682	13.9944	14.0312	13.8826	14.5216	14.3483	14.2835	14.06	13.1229
Q8IZ40	15.1043	15.3804	15.3387	15.1026	15.1377	15.1997	15.8917	15.2515	15.882	15.8667	15.8652	15.6462	15.7187	15.7945	14.9722	15.4837	14.3562	15.0011	15.1838	14.7619	15.0866	14.3264	14.3443	14.645	13.396	13.5883	13.8181	13.9286	14.1711	14.1719	13.7223	15.4773	15.8311	16.047	15.9675	15.9708	15.3276	15.4212	15.3612	15.1659	15.3146	15.2528	15.6721	15.4917	15.6343	15.5966	15.7865	15.6024	15.6547	15.7095	15.737	15.6626	15.6991	15.4905	15.4482	15.4443	15.6639	15.5717	15.9536	15.8988	14.8287	15.2198	15.3664	15.3353	15.5679	15.2444	14.4287	14.443	14.4113	14.4413	14.6414	15.0763	14.9094	15.7464	15.8955	15.8458	15.9111	15.9258	15.6744
Q8IZ52;Q8IZ52-4	13.8432	13.6281	14.1429	13.0407	13.6746	13.5797			12.9332	12.5894	11.1424						14.1968	14.0996	12.8491	13.5005		14.367	14.3431		14.3432			13.6792	13.5179	13.8265	13.8003			13.4587			14.1228	13.9722	13.9146	14.0295	13.7465	14.3338						10.841			13.734		14.1956			14.3916		14.1585					14.2402	14.8713	14.8397					13.124		13.623	13.4359		13.1444
Q8IZ69	13.6838	13.8576	14.0143	13.5842	14.1061	13.9468	14.1307	13.7558	13.8253	13.8892	14.2212	14.3426	14.109	13.7786	13.7588	13.4827	13.0729	13.3192	13.7318	13.7812		13.3843	13.5813	13.543	13.6995	12.9392	13.0369	13.4263		13.2397	13.199	12.8111	13.81	14.2177	13.7554	13.6692	13.9375	13.7096	13.7433	14.1971	13.978	13.7962	13.734	13.6232	13.8064	14.2356	14.19	14.3671	13.8345	13.9252	14.0087	13.7899	13.9774	13.2354	13.7683	13.3989	14.3143	14.1296	13.8091	14.1313	12.4097	12.4661	14.4009	13.2659	13.6874	13.5079			13.3592		12.3877	13.429	13.8152	13.7126	13.6587	13.4828	13.8415	13.6128	14.184
Q8IZ73	14.142	14.0395	14.3737	14.1682	13.9396	14.2518	13.8684	13.0895	14.0711	13.9408	14.1225	13.8741	13.871	13.9623	12.9123	13.4419	13.1455	12.5421	12.8479	12.5277		12.0585	12.7383		12.2619	10.3938	12.2376	12.3324	13.5044	12.5095	11.8318	13.3231	13.8167	14.3517	14.0952	14.2068	13.9101	14.2306	14.1011	14.4064	14.4556	14.496	14.1478	13.6682	14.004	14.2791	14.2369	14.4712	13.5381	13.7324	14.0114	13.7579	13.7044	13.4637	13.1356	13.515	12.8669	11.7198	12.7208	12.4157	12.4924	11.8102	13.2425	13.3002	13.0189	13.273		10.3081	12.2991	11.2797	12.7166	12.939	12.575	14.0225	14.2322	13.7991	13.9607	14.0632	13.8233
Q8IZ81	14.5587	15.1405	14.9934	15.0787	15.1993	15.0781	15.9809	15.8988	16.0775	15.8422	15.8595	16.1116	16.0402	16.169	15.3204	15.8497	15.742	15.889	16.1957	16.2377	16.2598	15.7824	16.0913	15.6593	15.5212	15.1849	15.7135	15.6736	15.493	15.6214	15.4934	15.3797	15.7323	16.0439	15.8861	15.8872	14.7234	14.969	14.8965	15.0325	14.9366	15.1491	16.011	16.0958	16.1053	16.0005	16.0686	15.9976	16.1579	16.1706	16.2321	16.1312	16.163	16.0481	16.2734	16.127	16.4709	15.8861	16.4317	16.1597	16.6996	16.177	16.2956	15.9777	15.9096	16.1246	15.1351	15.5688	15.7666	15.586	15.5851	15.9536	15.7222	15.5562	15.767	15.8406	15.3913	15.6544	15.5701
Q8IZ83	15.7044	15.8828	16.0135	15.8274	15.8292	16.0529	16.6617	16.2534	16.6902	16.6131	16.7003	16.2913	16.3652	16.4545	15.6564	16.2794	15.6953	15.8383	15.8314	15.6657	15.1721	15.553	15.4791	15.3138	15.5573	15.0022	14.9626	15.2006	15.0308	15.3804	15.2462	16.1108	16.4694	16.8174	16.6533	16.6079	15.6587	16.032	15.7583	15.6299	15.8001	15.8343	16.4282	16.3493	16.4601	16.4989	16.5582	16.6522	16.2881	16.3939	16.3084	16.1457	16.2746	16.1631	15.8114	15.7327	15.7883	15.7602	15.8942	15.9833	14.6624	15.4755	15.6237	15.6532	15.691	15.8585	14.6693	15.1096	14.9791	14.8131	15.0775	15.1424	15.1755	16.3647	16.5695	16.4763	16.3604	16.3485	16.0998
Q8IZA0;Q8IZA0-2	13.9073	14.0101	14.1252	14.6735	14.6982	14.709	13.4012	12.8666	13.4417	13.9337	13.9187	13.6784	13.9411	13.6548	13.3025	13.4749	14.2987	14.1865	13.8129	13.4032	13.5389	13.9094	13.7136	13.0284	13.9527	13.391	13.9269	14.0857	12.8035	13.788	13.5299	13.4684	13.8818	13.9941	13.7465	13.9351	14.4723	14.2282	14.3975	14.4522	14.5245	14.601	12.9969	12.9301	13.0995	13.6776	13.853	13.0343	13.1594	13.345	13.5048	13.2348	13.2558	13.1039	13.4534	13.8582	13.9141	13.9841	13.641	13.8304	12.6947	13.8569	14.0488	13.9015	14.2088	13.7055	11.7325	12.4569	13.0606	13.1349	13.9926	13.6746	13.3219	13.7678	13.7905	13.4289	13.8655	13.5408	13.3713
Q8IZD2;Q8IZD2-2;Q8IZD2-5;Q8IZD2-6;Q8IZD2-7									13.4732	12.9659			15.0314																			13.0295		13.8222	13.1862										13.7472	13.224	13.5635	13.4088																											13.2808	13.0894
Q8IZD4	13.5625	13.3934	13.2135	13.4664	13.4891	13.5009	13.8555	13.3478	13.8973	13.5134	13.7358	13.4347	13.6812	13.8753	12.7352	13.6884	13.7217	13.7929	13.1494	13.6216	12.8551	12.9241	13.2003	12.3587	13.4608	12.0165	13.3003	13.0064	12.3438	13.6139	13.2633	13.2114	13.5938	13.9038	13.8411	13.4707	13.3613	13.4463	13.4615	13.8962	14.0179	14.328	13.784	13.4979	13.7425	13.7757	13.7248	13.7371	13.8259	13.9372	13.9724	13.8502	13.6848	13.8113	14.1195	13.9107	13.8938	13.7527	14.2394	13.7851	12.7752	13.4141	14.1122	14.0381	14.0085	14.1853	13.3778	13.0738	13.175	13.062	13.407	13.657	13.3367	13.4198	13.7905	13.6576	13.7695	13.3531	13.2835
Q8IZD9		13.3287					12.9252	12.2802	12.7938	13.4011	13.2954	13.4336	13.3851	13.3059	13.6038		13.3993	13.1343	13.4602	13.453		13.6126	13.6492	11.6905	13.2173	11.5922	13.9854	13.518	13.9898	13.7822	13.2964	12.7695		12.9342	13.2504					13.2985			13.5752	13.1573	13.364	13.3438	12.8285	13.5196	13.0797	13.4699	13.0735	13.3644	13.0422	13.4271	13.8875	13.6623	13.6667		13.9576	14.0889	12.4126		13.6881	13.7702	13.7332	14.2396		13.1518	13.276	13.3364	13.6153	13.9757	13.998	12.6632		13.5163		12.9921
Q8IZE3;Q8IZE3-2	13.7619									12.0232	12.9695	12.4781	12.293				11.1281	9.32866	11.7985				12.8445		11.3708	10.6242			10.6994	12.4349					11.4301	14.1857	10.3742	12.1051			12.0333				11.8727		12.3195				12.221												10.6573	10.6404	11.6657	10.5009			8.86848	11.7232	12.428		12.1931			11.5376		11.8822	13.9074
Q8IZH2;Q8IZH2-2	13.2368	13.2897	13.5896	13.0714	13.224	13.6131	13.9384	13.1612	13.7556	14.2792	13.9842	14.1665	14.2276	13.9902	13.144	13.7903	13.7923	14.0694	13.4751	13.6877	13.5569	13.6267	13.7657	12.6131	13.7978	12.8551	13.2632	13.465	12.7321	13.6624	13.428	12.4326	13.3032	14.054	13.4126	13.3134	13.4385	13.7496	13.1662	13.8106	13.841	13.7242	13.5882	13.3058	13.5351	14.1271	13.7123	14.1487	13.8374	13.7931	13.9976	13.7436	13.8289	13.5617	13.7934	13.9659	13.7863	14.0271	14.1593	13.7561	12.7935	13.3352	14.1438	13.797	13.9587	14.0013		13.2032	13.5078	12.5779	13.3624	13.7057	13.8345	13.5501	13.585	13.2346	13.6424	13.7094	12.9558
Q8IZL8	15.2953	15.5819	15.4773	15.6145	15.3823	15.6407	15.3591	14.9953	15.6186	15.3657	15.4209	15.2203	15.3046	15.4197	14.7391	15.0696	14.6983	15.2184	15.2012	14.8706	15.0831	15.0649	14.9572	14.9982	14.6999	14.299	14.755	14.8792	14.6722	14.8187	14.7148	15.0841	15.5752	15.7745	15.6418	15.5523	15.6538	15.6147	15.406	15.6099	15.4428	15.4566	15.5587	15.2567	15.352	15.3866	15.6984	15.4353	15.3235	15.3507	15.4222	15.2684	15.2293	15.1835	15.3945	15.0922	15.7312	15.3846	15.8147	15.5924	14.725	15.1105	15.4003	15.3763	15.0754	15.3225	14.463	14.6839	14.7937	14.8806	15.0556	15.192	15.1022	15.4941	15.7738	15.4907	15.7316	15.6532	15.4271
Q8IZP0;Q8IZP0-2;Q8IZP0-3;Q8IZP0-4;Q8IZP0-5;Q8IZP0-6;Q8IZP0-9	13.0779	12.5681	12.6531	13.5946	13.4812	13.7681	14.45	13.9759	14.7225	14.4505	14.7271	14.5446	14.5448	14.1482	13.2787	13.9302	14.3416	13.672	13.5133	13.2867	13.1485	13.8499	14.2327	13.5022	14.1933	13.5829	14.3321	14.0274	13.5979	14.4702	14.0401	13.3593	13.9802	14.3987	14.307	14.2599	12.6088	12.6779	12.5992	13.2059	13.4025	13.2247	14.2545	14.2074	14.3125	14.5105	14.4374	14.5999	13.9594	14.1554	14.1433	13.9638	13.9743	13.7797	14.069	14.0479	13.7847	11.7843	13.7312	13.5655	12.8473	13.3066	14.1795	14.011	14.2827	14.2942	12.8264	13.3067	13.5127	13.9875	14.2966	14.4121	14.3373	13.9578	14.3412	13.9353	14.024	14.0251	13.657
Q8IZQ1;Q8IZQ1-2	12.8212	12.4183	12.8562	12.8699	12.8344	12.4253	13.0179	12.7709	12.9223	13.2624	13.3397	13.0645	13.198	12.5755	12.5613	13.0988	13.6026	13.6536	13.3799	13.1832	12.4663	13.7403	13.9866	12.5909	13.4439	12.787	13.7764	13.7953	13.4216	14.0914	13.6809		13.0551	12.4922	12.7151	12.567	12.6017	13.0477	12.5418	12.6793	13.1802	12.9792	12.4846	12.9571	13.0371	12.7762	12.6923	12.825	13.0801	12.7387	12.7695	12.8035	12.659	12.676	13.2554	13.2916	12.814	12.3165	13.2955	13.3785	12.1099	12.7029	13.8357	13.4922	13.7059	13.8152	11.9851	12.8575	13.225	13.5014	13.9435	14.0061	13.7148	12.4426	12.4398	11.9631	13.0202	12.5113	11.9838
Q8IZQ5	14.8506	14.7307	14.9313	15.374	15.545	15.5361	15.6035	15.1471	15.6825	15.8257	15.6249	15.5602	15.5135	15.6612	15.0467	15.4989	13.6206	13.9732	14.5518	14.5146	14.0308	14.5702	14.8727	14.4571	14.5714	14.3232	14.8954	14.9897	14.6215	15.0227	14.779	15.2502	15.4054	15.431	15.3669	15.3716	15.0212	14.978	15.2295	15.4103	15.3224	15.4994	15.4448	15.8464	15.6686	15.7085	15.7184	15.6029	15.5369	15.6261	15.7235	15.2422	15.4384	15.2702	14.4007	14.6805	14.5145	14.0656	14.7575	14.6533	13.7732	13.8402	14.875	14.8347	14.9525	15.2932	14.2239	14.4741	15.0264	14.7321	14.7329	15.3348	15.149	15.3489	15.6563	15.4702	15.2607	15.3656	15.1268
Q8IZR5;Q8IZR5-2;Q8IZR5-3	14.0475	14.3436	14.2552	14.1035	14.1745	14.0715	15.1395	14.7589	14.6175	15.0869	14.77	15.8437	15.8523	15.529	15.233	15.2559	14.8489	14.4877	15.3676	15.6042	14.5306	15.6631	15.8762	14.6383	15.3182	13.6374	16.1159	16.013	14.9958	15.3482	15.4117		13.6426	13.2031	13.8973	14.1711	13.9243	14.2883	14.3422	14.3747	14.4087	14.5501	14.3389	14.9058	14.9873	14.8066	14.3302	14.4996	15.2734	15.8039	15.2872	15.2188	14.9037	15.3495	14.5918	15.0255	14.6225	14.0512	14.503	14.4869	13.7437	14.7014	14.08	14.3143	14.4807	14.7314	14.1693	15.029	15.1627	14.6825	15.1585	15.2558	15.2636	13.7871	13.8705	13.5726	13.9554	13.6684	13.5432
Q8IZT6	13.2059	12.7966	12.7607	12.2793	12.4487	12.696	14.1134	13.5883	13.7378	14.1249	13.5061	13.8456	13.766	13.8043	13.1189	13.6732	16.2136	15.5858	14.5459	11.6275	12.776	14.5426	15.0045	13.8548	16.5587	15.8631	15.387	15.1524	14.407	16.2913	16.6561		12.3505	13.4548	12.8732	12.7425	12.6598	12.9615	12.7314	12.5691	12.6941	12.7614	12.5755	13.4612	13.9544	13.1682	13.5425	13.3355	13.2943	13.8377	13.9733	12.4587	12.8908	12.7503	13.7346	13.6514	12.8404	14.3185	13.05	12.8834		12.922	13.1791	13.4955	13.855	14.2003	13.226	13.5877	13.1191	13.5943	14.0762	14.2524	14.0755	11.9464	12.9545	13.1638	11.9154	12.6721
Q8IZV2;Q8IZV2-2										14.4734	13.5433	11.8228			13.3694	13.8685	15.2809	14.5454				14.0309	14.3194	9.82505	15.4851	14.815	13.5177			13.8633	14.7499					11.9173							11.5655								10.7574																										11.9244
Q8N0T1	15.0791	14.314	14.2697	14.0816	14.3196	14.1973		13.8857	13.805	13.4222		14.4095	14.2648	14.1476	13.7316	14.4945							13.9334		13.9154					13.6691		13.9809	14.1156	14.0246	14.3427	14.4645	14.7108	14.101	14.536	14.3624	14.4289	14.4491	14.4865	14.3992	13.7934	14.0017	13.5806		14.3209	13.914	14.126	14.3615	14.2807	14.1209			14.2943						14.1271									14.1098		13.9157	14.1706	14.3412	14.0191	14.2833	14.0343
Q8N0U8	15.8807	16.1181	15.9639	16.0441	16.1207	16.1461	16.4448	16.2579	16.3594	16.5207	16.3037	16.815	16.8223	16.6449	16.4656	16.4311	15.9809	16.6003	16.7788	16.2649	16.7457	16.0064	16.3173	16.0093	15.9666	15.3947	16.03	16.5115	16.1179	16.5953	16.1937	15.7422	16.2036	16.1248	16.2085	16.3034	15.9662	16.1549	16.0401	15.9273	15.9903	15.7945	16.2236	16.2149	16.3027	16.3527	16.1702	16.3186	16.4022	16.4697	16.4826	16.3782	16.4201	16.2138	16.4159	16.3694	16.3633	15.7273	16.3663	16.2802	15.9394	16.3865	16.5313	16.3129	16.3228	15.9886	15.8652	15.9661	15.9058	16.6422	17.0742	16.9924	16.8716	16.1256	16.1472	16.0642	16.0544	16.1316	16.1963
Q8N0V4																											14.6167	13.4911																																										15.5385	15.6624	15.4071
Q8N0V5-2	14.2738																																					14.2998	14.267		14.3065
Q8N0W3;Q8N0W3-2		14.3438	14.7068	13.7764	13.7299	13.9865	14.1482	13.7784	14.2317	14.35	14.1194	14.2292	14.3993	14.2146	13.9406	14.3231	14.4993		14.1894	14.3041		14.4375	14.2848		13.9583	12.5616	14.0735	13.713	14.1896	13.9719	13.8642	13.3583	13.6859	14.2203	13.9293	13.8498	13.9043	13.3586	13.4331	14.4152	14.5842	13.422	13.9438	14.0333	14.0726	14.4104	14.3704	14.1859	14.2007	14.2488	14.3166	14.1111	13.6721	14.2543	14.2051	14.6334	14.5291		13.8662	13.3985	12.0209		14.395	14.2086	14.4117	14.0898				12.696		14.5596	14.5121	14.6964	13.7638	14.3322	14.241	13.8643	15.139
Q8N0W4;Q8N0W4-2	14.6356	14.3415	14.117	14.1801	14.3174	14.3537	14.2644	13.9875	14.3137	14.249	14.2125	13.4884	13.6365	13.0938	11.6019	13.5415	13.2589	13.2537	13.8282	13.1893	12.9434	13.8085	14.168	13.2944	13.5878	13.0413	14.0543	14.2857	13.7323	14.9668	14.8743	14.1892	14.558	14.4697	14.3429	14.4235	14.0253	14.2489	14.3992	14.5668	14.5065	14.4004	14.3959	14.1847	14.432	14.5653	14.5804	14.3528	13.3829	12.5733	13.3644	13.6797	13.2923	13.3091	13.6768	14.0978	13.2229	13.6175	13.3524	13.2843	12.0343	13.0169	13.7428	14.3515	13.83	13.9321	12.8189	13.3097	13.1915	14.6714	14.8722	15.0817	14.6331	14.3164	14.393	14.5315	14.4411	14.5362	14.2316
Q8N0X4	12.9305	14.7593	14.4933	14.0133	14.0833	14.3059	13.9561	14.1933	14.2002	13.7113	14.4143	14.0138	13.8148	13.8195	13.5589	13.8467	14.3229	14.2176	14.2169	14.1341	14.2173	14.0052	13.5732	13.7036	14.0328	13.151	13.8652	14.1824	12.3782	13.397	13.2699	12.9938	13.7478	14.2288	13.7224	14.2946	14.5098	14.6001	13.7333	13.8856	14.3288	14.0743	14.4971	14.19	14.1434	14.7666	14.8203	14.8465	14.4214	13.9157	14.2785	14.2354	14.4888	14.2417	14.3361	14.218	14.8058	14.7181	15.0118	14.6198	13.9104	14.4925		14.2414	14.308	14.1428		13.505	13.3788	13.4618	14.1232	13.9247	13.2484	13.7591	13.4413	13.6262	14.3473	13.7842	14.1945
Q8N0X7	14.8403	14.0727	14.4113	14.1114	13.7587	14.1052	15.3806	14.7292	15.5779	15.235	15.2799	14.5961	14.5848	14.8071	13.891	14.6181	14.1435	13.8191	13.7488	12.904	12.9131	13.0914	13.7521	12.6622	14.2371	13.2916	13.7424	13.654	13.2411	14.235	13.9561	13.9644	14.2571	14.7526	14.4931	14.4449	14.7588	14.2195	14.5834	14.9504	14.5032	14.6505	14.4085	14.6604	14.7731	14.7648	14.6562	14.9088	14.6582	14.6826	14.6235	14.4378	14.2711	14.1657	13.5565	13.0623	13.0744	12.3394	13.4328	12.8485	11.46	12.0099	13.5435	13.6392	13.1732	13.714		12.2294	12.3832	12.0559	12.7017	12.6851	12.5389	14.0087	14.3245	14.283	14.3096	14.1259	13.7732
Q8N0Z3	11.6848	12.0354	11.9252	12.0299	11.5299	12.2489	13.9666	13.4361	14.0879	13.8968	14.3407	13.6709	13.5486	13.3821	12.602	13.3499	13.0218	13.1243	13.3787	12.7532	12.0369	11.4317	12.3047	10.7726	12.7463			12.1405		12.5353			12.2642	13.2355	13.3173	13.369	12.3322	12.5872	11.8532	11.4726	11.7255	11.838	13.8297	13.5711	13.8321	14.2425	14.0324	14.2453	13.4343	13.2226	13.526	13.6765	13.5388	13.536	13.2978	13.5124	14.338	13.8209	14.2156	13.7804	11.9076	13.8029	13.112	13.159	13.3764	13.12					12.7757	12.5208		12.8733	13.5124	12.9785	13.3171	13.1803	12.6975
Q8N0Z6	13.6502	13.4524	13.3744	13.3319	13.1398	13.2071	14.3189	13.9556	14.3595	14.5734	14.1946	14.3965	14.4981	14.3287	13.8249	14.2228	14.6245	14.6768	14.4883	14.4162	13.9642	14.5877	14.8021	14.0914	14.2596	13.2242	14.5162	14.5677	14.1162	14.6333	14.0548	13.0966	13.861	14.1595	13.9889	13.9525	13.5083	13.5799	13.4692	13.546	13.7165	13.4734	13.9821	13.8967	14.1387	14.2571	14.1709	14.0266	14.2998	14.3516	14.4248	14.3545	14.2469	14.1706	14.719	14.6547	14.4906	14.2616	14.4363	14.0471	13.5565	14.1459	14.785	14.7581	14.5762	14.738	13.136	13.9248	13.919	13.8563	14.4996	14.5676	14.4479	13.8226	13.8596	14.1599	14.0719	13.8924	13.3656
Q8N0Z8			9.24998														11.2388																	10.6366			10.4909	11.2472		10.5072	9.99269														12.0537	11.8829	11.7997	11.2656	12.1209	11.7147			12.2383	11.9539	11.9724	11.9282
Q8N103-3	13.4394		14.0378					13.2257				14.5611																																					14.6267	14.8232																	12.5925
Q8N108;Q8N108-12;Q8N108-13;Q8N108-17	14.4076	14.3764	14.6165	14.2949	14.2477	14.6607	14.6085	14.2267	14.7341	14.4929	14.5533	14.3388	14.0084	14.29	13.2192	14.1238	13.6435	13.8023	13.8608	13.6081	13.4098	13.1628	13.4816	13.0969	13.2748	12.591		13.4367	13.0348	13.6044	12.9313	13.9484	14.4852	14.9151	14.5465	14.8102	14.5171	14.5923	14.6595	14.6001	14.6411	14.7268	14.531	14.2082	14.5805	14.6944	14.8306	14.4844	14.4658	14.4705	14.4656	14.4783	14.3656	14.3389	13.7803	13.418	14.1398	13.7194	14.2247	14.1618	12.5815	13.7653	13.6903	13.9748	13.7421	13.9558	12.2059	12.3458	13.1918		13.0753	13.3858	13.2276	14.7421	14.6942	14.4761	14.5693	14.5469	14.323
Q8N111	12.5687	12.231	12.3211	10.9857	11.0464	11.4966	12.656	11.954	13.0355	12.9807	12.3702	13.0126	13.4321	13.217		12.067	13.1325	12.4529	13.1404	13.5142	13.5362	13.4077	13.5161	12.3918	13.3807		14.9939	14.7306	14.0835	13.7899	12.4767	10.3359	12.6839	13.1615	12.4567	11.4586	13.2699	12.7085	12.8305	12.7656	12.202	12.2393	12.8591	13.3752	13.2397	13.389	12.8043	12.9036	13.186	13.6163	13.3213	12.8421	12.8163	12.858	13.4899	13.7623	14.1977	14.1669	14.2389	14.1145	13.146	14.2452	14.725	14.8207	14.8707	14.5852	13.7869	14.0587	12.8258	15.9097	16.267	15.8468	15.2175	13.1066	13.1086	13.0724	13.0327	12.54	11.6758
Q8N122	12.8311	13.3542	13.4948	13.1173	13.2939	13.239	14.0405	13.4023	14.0217	14.2618	13.9862	14.2151	14.166	13.9699	13.4275	14.1371	14.2078	14.1679	13.883	14.1037	13.7407	14.3691	14.3788	13.665	13.9384	12.9253	14.1984	13.957	13.3211	14.2111	13.6104	13.0923	13.6047	14.0496	14.2447	13.9368	13.0158	13.2447	13.2352	13.6003	13.5925	13.5916	14.0871	14.0404	14.0167	14.0459	14.0786	14.2158	13.9703	13.9784	14.2432	14.0209	14.102	13.8932	14.1103	14.4402	14.2674	14.0923	14.3572	14.2897	13.4187	13.7365	14.2404	14.3803	14.1792	14.5626	12.1483	13.403	13.6928	13.66	14.0824	14.3287	14.1384	13.7241	13.9116	13.7318	13.8547	13.6021	13.2556
Q8N126;Q8N126-2	12.6806		10.8617	11.3644		11.2088	14.285	13.6725	13.6426	14.776	14.3617	13.5399	13.8522	13.5523	12.1734	12.7335	14.4441	13.5754	13.8685	13.5773	13.0499	14.3696	15.1398	13.4127	14.886	13.4598	15.1261	14.8612	13.9115	15.5517	15.1773	12.3245	12.3515	12.9594	12.3131	12.195			10.3464			10.942	12.4779	13.075	13.2195	12.069	12.1705	12.5157	12.2957	12.5341	11.7182		11.6376	11.4574	13.3989	12.6534	13.3335	13.3503	13.7872	12.3304		13.6137	13.8039	14.0089	14.0007	14.3092	11.6486	13.2934	13.2167	14.7222	14.52	13.8646	13.5968	11.6762	12.4851	11.9242		11.2067
Q8N128;Q8N128-2	13.8908	14.0582	14.3865	14.3714	14.1431	14.2315	14.3369	13.3673	14.429	14.4736	14.8429	14.6104	14.9023	14.4818	13.7111	14.0051	15.0322	14.5472	14.1415	14.0573	13.4346	14.2152	14.6298	13.6357	14.435	13.5968	14.5447	14.2109	13.4351	14.7324	13.7585	12.383	13.2928	13.7259	13.6827	13.9615	14.079	13.8964	14.3549	14.3441	14.3654	14.2191	14.5029	14.1144	14.0799	14.5893	14.8163	14.7963	13.8081	14.1802	14.4723	14.2666	14.2216	13.5967	14.3048	14.3208	14.5019	14.4004	14.0449	14.4326	14.1955	13.9697	14.0455	15.0784	14.7286	14.503	13.6252	14.2572	13.4134	14.3821	14.8738	14.598	13.9802	13.7135	13.8869	13.061	14.0728	13.377	12.7808
Q8N129	12.5735	12.5844	12.4582	13.3272	13.2286	13.3963	14.8971	14.2889	14.8975	15.3009	15.1744	14.916	15.1248	14.8105	14.6336	14.4296	15.4867	14.9673	14.8427	14.9271	14.147	15.2262	15.2847	14.2978	15.1345	15.0569	15.3842	15.3078	14.2009	15.2543	14.8437	13.497	14.2867	14.5417	13.9857	14.1071	12.7403	12.6955	13.4331	13.1942	13.3812	13.4262	14.3181	14.5808	14.5874	14.8579	15.0404	15.2072	14.5367	14.4269	14.6172	14.7149	14.5622	14.305	14.2357	14.3269	14.7799	13.8544	14.2448	14.3498	12.1479	14.5826	13.982	14.2945	14.5149	14.7577	12.785	13.8211	13.0733	14.064	14.4263	14.4049	14.3391	14.1931	14.5552	14.2289	14.3804	14.1155	13.587
Q8N131;Q8N131-2	14.936	14.4443	15.0788	15.6364	15.5775	15.5865	16.9366	17.0502	17.3109	17.0472	17.0131	16.7712	16.958	17.248	15.9469	16.5177	14.9491	15.0097	16.1867	15.8431	15.1978	14.6577	15.5297	14.796	14.5744	15.0721	15.3184	15.0366	15.0888	15.7342	15.6796	15.2206	15.9223	15.9757	15.744	15.7023			14.7218	15.3433	15.1126	14.7356	16.7617	17.0455	16.807	17.0243	16.8224	16.9032	16.9184	17.0656	17.1406	16.7331	16.8739	16.5551	15.9773	15.1378	15.6028	14.8921	14.9067	15.5711	15.2748	15.6624	16.0077	15.1427	15.8216	15.5669		15.6432	15.5468	14.4367	14.7402	15.546	16.0753	15.6715	16.0331	15.7727	15.3354	15.4263	14.8501
Q8N137;Q8N137-2;Q8N137-3;Q8N137-5									12.2194										11.8445															11.0227		10.5911		9.80178								12.6279	12.8644						11.3746		11.6394	11.7485	11.5972		12.9564	12.8065			12.5407	12.1514	12.5312	11.5542								11.5986	11.8813
Q8N138;Q8N138-4	13.6336	13.1996	13.4686	13.3648	13.0411	13.3844	14.362	13.1235	14.0914	14.3987	14.2746	14.1804	14.3954	14.3546	12.4911	13.7951	13.2434	12.9316	12.5885	11.3435	12.1577	12.1224	12.8604		12.6905		12.1879	12.0812		13.5871	12.8555		13.2343	13.9483	13.3859	13.1927	13.2723	13.652	13.335	13.7441	13.767	13.8131	13.5097	12.7913	13.5486	14.3431	13.9959	14.2329	13.8214	14.1343	14.1606	13.8692	13.7103	13.5137	13.4028	13.1344	13.6153	13.5911	13.8016	13.3822	12.486	12.5249	13.5374	13.3111	13.5322	13.3783			9.19288	11.3535	12.69	13.0872	12.4986	12.9786	13.1591	13.2412	13.5632	12.9418	12.4672
Q8N142	14.7754	14.3595	14.7429	14.4329	14.7262	13.9341	14.577	13.8582	14.7568	14.7767	15.1382	14.6167	14.7122	14.5427	13.8794	14.4177	13.6584	13.27	13.691	13.2905	13.0458	13.9039	14.2699	13.7842	13.6827	12.9558	13.398	13.4031	12.8468	13.455	13.7491	13.4849	14.3705	14.6572	14.5477	14.5001	14.0692	14.6527	14.654	14.5178	14.3358	14.1882	14.6444	14.221	14.4777	14.8506	14.8922	14.7925	14.2309	14.1934	14.394	14.3563	14.2248	14.0406	13.2105	13.0918	13.5995	13.4731	13.3112	13.7307	12.3262	13.5808	13.3581	13.1005	13.9208	13.1769		11.2279	12.4101	13.1484	12.8432	13.2457	12.7282	14.6133	14.5281	14.2231	14.8341	14.4688	14.1829
Q8N158	12.0075	12.4388	12.2324	12.6359	12.8738	12.4043	15.9061	15.4987	15.5585	15.6153	15.2086	12.8669	13.18	13.4922	12.6514	12.4025	14.3116	14.0614	14.2273	14.0305	13.3319	14.0192	13.956	13.9114	13.522	13.0299	14.23	14.2427	14.224	15.4886	14.6081	13.2315	13.8792	14.2503	14.0669	14.0318	13.507	12.0134	10.5504	12.9029	11.8439	12.0931	14.1984	15.0545	15.1315	14.7105	14.6967	14.6795	12.5035	13.1105	13.189	12.7414	13.182	13.1754	14.2872	14.5508	14.0989	14.2751	14.1299	14.2708	14.057	14.0722	14.9805	15.3858	15.6311	15.0108	14.5762	14.8492	14.7073	15.3265	15.7272	15.5731	15.572	13.4957	13.5536	13.3637	14.0327	13.712	13.6278
Q8N163	15.1403	15.2875	15.2096	15.0095	14.9234	14.8486	15.7762	15.6076	16.0318	15.9669	15.8734	15.9522	15.9431	16.1085	15.5541	15.8728	15.4815	15.2191	15.4136	15.2961	14.9915	15.3096	15.473	14.9233	15.2527	14.8996	15.2876	15.191	15.0312	15.4	15.1943	15.4171	15.7277	16.1558	15.8955	15.7635	15.0946	15.3123	15.1406	15.0957	15.0944	15.1321	15.6478	15.6809	15.7595	15.9406	15.6677	15.8134	15.9186	15.9906	16.0028	15.7083	15.7837	15.6777	15.5619	15.3175	15.3397	15.2921	15.5585	15.422	14.8181	15.0565	15.5418	15.5599	15.5685	15.6022	14.6049	15.0326	15.3206	15.3188	15.4987	15.5523	15.5257	15.4537	15.7594	15.65	15.5045	15.4814	15.1819
Q8N183	15.8035	15.6139	15.5883	15.7407	15.6624	15.8519	15.6747	15.323	16.1913	15.9629	15.7694	15.9439	16.133	16.0979	14.8348	15.5427	15.5243	15.3728	15.6313	15.1985	15.3123	14.6785	14.9735	14.7244	15.0087	13.9489	15.366	15.2808	14.9911	14.8676	14.343	14.5517	15.233	15.7838	15.1206	14.9429	15.0985	15.5002	15.7182	15.3133	15.8445	15.4264	15.3487	15.6191	15.4309	15.9077	15.4659	15.7211	15.5127	15.5659	15.561	15.4186	15.5801	15.3183	15.1031	15.1646	15.1651	14.4896	15.285	15.137	13.7551	15.1053	15.281	15.4687	15.1945	15.646	13.9079	14.4514	13.739	15.1512	15.3761	15.3324	15.0337	14.6811	15.4147	14.9993	14.8506	14.9692	14.6044
Q8N196	10.9285			10.8153		11.686	12.4973		12.9289	12.2926	12.6151	12.3486	11.5906	12.3797		12.0101																11.7912	13.2725	13.8851	13.4729	13.1875			10.7001	11.7172	11.818	11.6913	12.6123	13.1408	12.5407	13.4569	13.348	12.9239	12.744	12.4059	12.4916	13.0551	12.549	12.8109							9.01741													13.4378	13.6545	13.4568	13.6095	13.1627	12.374
Q8N1B4	13.3247	13.4332	13.7148	13.3357	13.2977	13.5414	14.1024	13.6355	14.1691	14.1783	14.191	14.124	14.3179	14.2418	13.643	14.1063	14.5036	14.3787	14.1153	14.0787	13.8476	14.2701	14.6248	13.7147	14.3955	13.5029	14.4216	14.2885	13.8694	14.5038	14.3511	12.9058	13.3755	13.8499	13.5425	13.6301	13.5876	13.6782	13.5443	13.2346	13.7987	13.7132	13.9971	13.7724	14.0224	14.1124	14.1405	14.379	14.1313	14.1278	14.2408	14.1398	13.9893	13.9383	14.3267	14.3513	14.0955	14.1194	14.1871	14.1637	13.4243	13.8347	14.5009	14.4736	14.3639	14.5071	13.0077	13.7775	14.2416	13.8248	14.3683	14.44	14.3176	13.3423	13.7402	13.5827	13.6401	13.4632	13.1633
Q8N1F7	15.7739	15.968	15.9569	15.8135	15.6333	15.7345	15.85	15.5462	15.9313	15.6719	15.9187	15.6321	15.5615	15.7252	15.196	15.5403	15.3387	15.6645	15.5845	15.5278	15.5552	15.3945	15.2934	15.0771	14.9424	14.7154	15.0064	15.0529	14.8765	15.3234	14.9777	15.5748	15.8693	16.0679	15.9665	15.971	15.9536	16.1173	15.5577	15.89	15.9025	15.8127	15.9485	15.7739	15.8437	16.1104	16.0108	16.1354	15.8446	15.7082	15.6793	15.9006	15.8529	15.7779	15.8293	15.7036	15.9078	15.6189	16.1201	15.9463	15.4371	15.5547	15.8974	15.6797	15.7131	15.6236	14.4921	14.9509	15.2596	15.0683	15.3688	15.4631	15.3559	15.8862	15.8521	15.9551	15.9717	15.9227	15.8265
Q8N1F8	13.1262	13.5576	13.4769	13.4166	13.124	13.2013	12.6847			12.851		13.4185	13.542	13.0486		13.0264	13.348	13.7398	13.7897	14.0182	13.7463	13.8648	13.7837	13.3823	13.3625	12.9761	13.9573	13.8028	12.6992	14.013	13.6459		13.3512	13.7161	13.1564	13.2771	13.4533	13.5425	13.273	13.4986	13.3513	13.1511	12.2356	12.2539	13.203		12.5653		12.8691	13.0409	13.1802	13.449	13.3277	13.6021	13.7268	13.4762	13.8544	14.6251	13.7883	13.6954	13.7715	13.4308	14.1894	13.2532	14.2301	13.516		12.6179		13.3464	13.8595	13.7239	13.7895	13.2873	12.9693	13.0872	12.9775	13.4462	12.9005
Q8N1G0	13.6679	13.9203	13.8729	13.939	13.9641	14.0446	13.933	13.359	14.1091	14.0634	14.2135	13.7842	13.9324	14.0172	12.4598	13.2877	12.2454	13.0174	12.9546	12.3835	12.691	12.6526	12.5004	13.0883	12.7296	11.0625	12.2641	12.0696	11.5368	12.4983	12.4008	13.8936	14.1462	14.5894	14.3626	14.4664	14.1694	13.8922	14.0826	14.5336	14.3117	14.3792	14.0326	13.7415	13.9304	14.4452	14.1623	14.3884	13.8795	13.8882	13.9462	13.5067	13.7264	12.9885	13.3493	13.529	13.1335	13.3792	13.5232	13.6022	13.7249	13.399	13.4106	13.3692	13.6231	13.2878	11.3961		12.5402	12.6196	13.0825	13.5017	13.048	14.2667	14.4669	14.3284	14.5578	14.3148	14.2183
Q8N1G2	13.6327	13.9346	13.8048	13.8086	13.7642	13.9924	14.3494	13.9323	14.4941	14.3691	14.3695	14.4584	14.3667	14.5583	13.8454	14.3079	13.8971	14.2914	14.1348	13.972	14.4389	14.1798	14.127	13.9428	13.5902	13.9453	13.8223	13.9973	14.1147	14.0367	13.7324	14.1207	14.4453	14.7513	14.6119	14.6349	13.7128	13.9584	13.848	14.0051	13.9522	13.8598	14.4995	14.2993	14.313	14.4759	14.4994	14.4871	14.5299	14.4282	14.4371	14.5167	14.4838	14.3408	14.2119	14.1263	14.3928	13.839	14.7153	14.6321	13.9133	14.0116	14.3405	14.2123	14.2376	14.2889	13.6597	13.6753	14.0026	13.746	13.9674	14.3621	14.1672	14.4473	14.536	14.4452	14.6167	14.4732	14.4899
Q8N1G4	15.3484	15.4283	15.3477	15.6059	15.5968	15.6746	15.5562	15.2574	15.7738	15.835	15.9057	15.8384	15.9751	15.9283	15.3126	15.5907	15.3078	15.0842	15.0383	15.0547	14.5892	15.3662	15.6582	14.9081	15.1983	14.6199	15.5969	15.3761	15.0975	15.4184	15.449	14.8534	15.2125	15.5908	15.373	15.4098	15.6019	15.6312	15.54	15.9919	15.9777	15.987	15.7622	15.5661	15.6597	15.9491	15.8281	15.8839	15.773	15.9535	15.8642	15.5793	15.5328	15.4483	15.4025	15.4669	14.673	14.8197	15.0138	15.1346	13.8433	14.4125	15.5749	15.5212	15.6063	15.787	14.7167	15.1159	15.5151	15.2128	15.5386	15.6004	15.6768	15.4295	15.5625	15.4067	15.6481	15.4159	15.1316
Q8N1I0	11.0575			11.3795		11.3428	12.1736	12.0688	11.9873	12.9817	12.1047	11.2308	11.5462	11.2982	12.0295	11.8293	13.2241	12.8681	12.4475	11.6359	10.722	11.9419	12.6634		12.7129		12.3325	12.0809	12.2639	11.9331	11.8863			11.7817		11.0265	10.9145	10.5925	10.4712	11.3704	11.9237	11.7445	11.9698	11.7294	12.8326	12.0339	11.9495	12.1582	10.9461	11.8343	11.2901	10.5395	10.4848		12.5538	12.7656	13.1814	12.2002	13.0721	13.0617			13.3212	12.5269	13.0528	13.0408		12.0233	11.7135	12.3095	12.5026	12.7404	12.5379	11.659	11.1766	10.9336	11.3383	10.8773
Q8N1N4															13.1992		13.8895	13.3982				13.4632		13.9084											13.0234										12.9583			12.5027	11.5821							14.7045	13.8983	15.7661	13.4017	14.274		13.2399				14.8577					14.2819
Q8N1S5;Q8N1S5-2				13.6645	13.0816				14.1322		14.2263	13.8327	14.0189	14.1953		13.9897	13.9502				13.1685				13.5087					12.8676						14.3898		13.9445			12.4849		13.7323			14.1854	13.0287		13.8447	14.3083		13.9157	14.137			13.6884							14.1916					12.8609	12.6456									13.8644
Q8N201	14.2419	14.2367	14.3488	14.0875	13.8671	14.0009	14.5618	13.9017	14.4599	14.2853	14.319	14.0311	14.0401	14.0892	12.9043	13.8379	14.0581	14.3243	14.0916	13.886	14.0506	13.7679	13.9303	13.543	13.6559	13.2834	13.4829	13.6666	13.3461	13.9145	13.3689	14.1588	14.7999	14.8997	14.8441	14.8649	14.0946	14.3029	14.0872	14.1005	14.1181	13.9552	14.4294	14.4462	14.5501	14.4768	14.4898	14.4277	13.9669	13.8711	14.0219	14.0436	14.0297	13.9717	14.3854	14.0475	14.1374	14.4121	14.3546	14.4665	13.7903	13.678	14.1445	14.0387	14.2896	14.2494	11.7532	13.1963	13.367	12.9264	13.8129	14.1237	13.8761	14.6099	14.9277	14.7447	14.6255	14.647	14.3875
Q8N257	19.1213	19.0112	18.7142	19.4199	19.4408	19.2056	20.8851	20.4735	21.1143	20.9855	20.6649	20.4347	20.6123	21.3012	20.613	21.0495	21.0431	21.4012	21.5358	21.4518	21.0505	21.3308	21.0479	21.3614	20.1658	20.6392	20.641	20.793	20.8682	20.6966	20.539	20.6166	20.6894	20.9607	20.6242	20.0933	18.9812	19.4999	19.1929	18.5705	18.9764	18.7241	20.5803	21.0008	20.8732	20.5023	20.7587	20.6286	21.2521	21.0315	20.3975	20.8558	20.7527	20.622	21.8197	21.7397	21.9644	21.8538	21.8814	21.8241	21.6859	21.9155	21.5591	21.7769	21.6837	21.4983	20.5515	21.4655	21.2144	21.2443	21.3965	21.4706	21.53	20.1413	20.4086	19.9931	20.1678	20.1909	20.0063
Q8N283	12.0973	11.955	11.8477	11.0758		11.2455			12.7173	12.0553	12.299		12.6967	13.0674		12.6612	13.1186	13.3388	12.7684		12.7669	13.6365	12.6904	12.4303	13.0115		13.4155	13.0257	12.2776	12.7575			11.679	11.8823	12.3676	12.3853	12.4772	12.9025	12.233	11.8347	12.1568	11.8843		12.3316	12.5104	12.4363	12.0624	12.2415	12.9433	12.7779	12.1566	12.6408	12.5934	12.4044	14.0519	13.878	14.0627	13.8622	14.21	14.1814		13.3115	13.9178	14.1645	14.1292	13.6535		12.8079		13.4016	13.3651	13.1911	13.1345	11.8226	11.9813	11.8204	12.4114	11.7931	12.4306
Q8N2F6;Q8N2F6-3	13.5916	14.2498	13.8691	14.0456	14.0973	14.0086	14.122	13.5653	14.0823	13.9853	14.1256	14.2016	14.3486	14.4282	14.0209	14.2497	14.1157	14.2907	14.4677	14.16	14.0012	14.5189	14.3335	14.3026	14.0797	13.6817	14.5523	14.3984	14.0002	14.3063	14.221	13.6909	13.9916	14.2077	14.324	14.2473	14.0756	14.3815	13.6073	13.7471	13.922	14.0402	14.0478	14.0538	14.0426	13.8588	13.9658	14.1685	14.5327	14.3963	14.3535	14.4873	14.339	14.3527	14.4891	14.5499	14.6927	14.3598	14.761	14.7667	13.6509	14.2935	14.4721	14.5179	14.7929	14.4384	13.2736	13.8763	13.8485	14.5552	14.9022	14.6027	14.6135	14.261	14.0356	14.0951	14.2368	14.2416	14.1793
Q8N2G4;Q8N2G4-2;Q8N2G4-3;Q8N2G4-4				11.0249			11.2958					11.492				11.2826	11.0435	13.5032				12.3031			13.7295	12.4477	12.2013	13.083	11.2764	14.0565	13.2198										11.4086	10.9531								11.1856														12.4803	12.5992				8.14113	12.6539	13.0145	12.763	12.2114
Q8N2G8;Q8N2G8-3	13.1472	13.696	13.4497	13.1132	13.6338	13.7174	13.4977	13.3943	13.8852	14.1148	14.0408	13.7705	13.9067	13.9561	13.9648	13.5853	13.6617	14.0892	13.6254	13.1978	14.047	12.6533		12.3542	12.9158	12.9011			13.2048	13.4783	10.1127	12.603	13.1382	13.9403	13.6718	13.2889	13.569	14.0296	13.1756	13.6562	13.8893	13.9306	13.0844	13.3194	13.4002	13.9209	13.2537	13.3316	13.1766		13.1127	13.5047	13.1089	12.5551	13.6663	13.8642	13.8547		14.113	14.0629	12.5989	13.5673	13.7765	13.7053	14.1641	14.0079		13.1374		13.0522		13.3259	12.6124	12.9031	12.8086		13.2887	12.8121	12.9934
Q8N2K0;Q8N2K0-2	14.6823	15.0095	14.9579	14.9375	14.9722	14.9945	14.4617	14.1286	14.4212	14.5105	14.5866	14.6401	14.6846	14.5377	14.2287	14.6467	15.6577	15.5442	15.2712	14.9102	15.1188	15.3252	15.3434	14.753	15.1976	14.8449	15.3712	15.2207	14.8175	15.2321	15.1552	14.4459	14.9048	14.8642	14.8122	14.8056	14.9559	15.1343	14.9095	14.8949	14.9486	14.9405	14.3211	14.1231	14.4051	14.3859	14.489	14.2908	14.2564	14.4196	14.3616	14.2274	14.2497	14.2518	15.0919	15.1519	15.1725	15.1917	14.9676	14.85	14.2262	14.9544	15.2096	15.2582	15.2465	15.1022	13.5388	14.6066	14.6261	15.0681	15.3247	15.2215	15.1831	14.813	14.683	14.693	15.1237	14.9705	14.9264
Q8N2M8	12.9798	12.7618	13.2463	13.4151	12.9822	13.2142	13.8981	12.8683	14.0103	14.1401	13.9112	14.1741	14.4171	14.5445	12.2759	13.7178	13.1955	12.6014	13.2715	13.5918	15.3937	12.2819	13.1963	12.4173			11.429	13.3238		12.5733		13.4262	13.8205	13.7859	13.7354	13.5669	13.4945	12.6584	13.1521	12.9107	13.4149	13.1072	13.4748	13.7203	13.9509	14.179	13.69	13.9118	14.2665	14.1867	14.0434	13.607	13.4329	12.9857	14.3799	13.7704	14.3084	11.2935	14.0993	13.7658	12.9647	12.6802	14.3411	14.8925	13.8607	13.4303		12.979		12.727	13.9615	13.405	13.036	13.2615	13.6708	13.6047	13.694	13.3738	13.1157
Q8N2Q7;Q8N2Q7-2							15.3252		15.2811	15.7774	15.3796						14.9683	14.2979	14.413			14.8991	14.6175		14.8705		15.21	14.8382		15.6442	15.2408		14.9878	14.8742	14.7889								14.971	14.9265			15.269	15.4049				13.4935			14.1719	14.0635								14.5512	14.2297	15.0351				15.0693	15.6596	15.6067	15.3638	14.2824	14.6956			13.9412
Q8N2S1;Q8N2S1-2;Q8N2S1-3							13.9391	12.9673	14.06	13.4411	13.0055	12.8685	12.7625	12.6028	10.8288	12.6054		11.9325	12.1696	12.3388		12.5379								11.2574			12.5225	12.1042	11.9064	12.289							13.2163	13.1345	13.4488	13.206	13.3705	13.1628	12.5146	12.6501	13.2037	12.1427	12.5237	12.0568	13.052		13.2906	12.3998	13.1519	13.2934		12.0091	12.4969	12.7028	12.7047	12.3652						12.571	11.5091	12.0656	12.7779		12.1344	11.5712
Q8N2U0	14.9505	15.6627	15.8168	15.9469	15.9286	15.9694	16.3277	15.8458	16.6937	16.5141	16.8141	16.4965	16.521	16.5629	15.4647	16.3955	15.5579	15.8367	15.8408	15.8564	15.8725	16.0312	15.9125	16.108	15.2863	15.1232	15.6239	15.2392	14.932	16.3707	16.2457	15.4112	16.2497	16.2965	16.4836	16.174	15.5577	15.8421	15.199	16.1397	15.8865	15.7039	16.5372	16.3494	16.2875	16.774	16.6668	16.6789	16.3484	16.4133	16.4636	16.3624	16.3608	15.9557	15.7613	15.6618	16.2432	17.1799	16.1874	15.3968	15.5865	15.9697	15.2938	15.552	15.2618	15.2557	13.7469	14.8774	14.8504	15.3167	15.9064	15.6074	15.4739	16.3623	16.2462	16.1852	16.5408	16.2555	16.0906
Q8N2U9							12.1155		12.1184	12.3517	11.1517	12.5785	12.6837	12.0946		12.4027	13.2535		12.9429	13.1033	12.3864	13.8794	13.7963		13.4187		12.9389	13.1348		13.09					11.4888										11.7533	12.1892				11.4166	11.9391	11.1155	11.9818	10.2624		13.5113	13.6297					13.0926	13.2585		12.8212	13.7243				12.8699	13.6367	13.6339	13.7815				11.0139
Q8N2W9	14.0325	13.7772	14.1464	13.3801	12.8586	13.2578	13.3871	13.1469	13.4669	13.5558	13.6146	13.48	13.5774	13.5358		13.3361		12.7266	12.9244		13.2728	13.0758	13.3218	12.7808						13.4782		13.3553	13.9477	13.9616	14.2585	14.1482	13.9917	13.8799	13.8831	13.6481	13.8398	13.4832	13.2699	13.6377	13.4832	13.7129	13.6269	13.4738	13.2873	12.8852	13.5164	13.4966	13.488	13.0769	13.9834	13.9301	13.6505	13.3435	14.209	13.8184	12.2273	13.363	14.9408	14.4464	14.5207	14.6925				12.0897			12.2174	13.4737	13.9299	13.8489	13.475	13.8752	13.8595
Q8N2Y8							11.458				11.896		11.0185																																	11.5995	12.3148	11.9038				8.5679
Q8N2Z9	12.3443			12.3019	12.3591	12.3583	12.1701	11.4065	12.2662		12.5394	11.7533		11.9432		11.6042							10.0898									11.4846	12.5014	11.7427	12.1329	12.6205	12.0914	12.0799	12.3135	12.6225	12.6456	12.4302	12.2282	11.721	12.2758	12.7903	12.1939	12.8299	12.0091		11.4787	11.3294	11.6009				11.3894	11.9495	11.7604	14.1054		10.7747		11.5114		12.1969								12.2869	12.5799	12.0289	12.3203	12.2237	12.0491
Q8N300	13.3772		13.1313	13.1987	13.4037	13.657	15.3146	14.6778	15.341	15.2278	15.0088	14.4758	14.7933	14.4467	11.9386	14.1282	13.9515	14.1537	13.3653	13.7654					13.5047		14.0059	14.335	14.2953	13.9665	12.9854	14.1763	13.7416	14.4747	14.0007	12.9084			13.9655				14.7717	14.9005	14.9171	14.9937	14.6802	14.6562	14.1684	14.2135	14.0568	14.0046	12.7835	13.8463		13.3789			15.8599	14.1873				13.9666			14.1711	13.5254		13.787	13.6784	14.2545	14.9149	13.4549	13.9918	13.7959	12.8576	13.6318
Q8N302	11.7334		12.1866	10.5792			11.7336	9.8549	12.0792	12.3378	11.4821	11.5827	11.4484				12.5373	12.3794	11.7				11.5879		11.3305		11.6098	10.5087		11.6693			12.1624	12.9786	12.0057	11.6502			11.8849	10.5819	11.1791		11.3688	11.2708	11.011	12.1293	11.7008	12.1447			10.7629				12.3638	11.4652	11.7952	11.7879	11.7265	11.9466			12.6428	12.6312	12.742	12.6737						11.5456	11.2722	11.2532	12.2536	11.9695	11.8276
Q8N335	11.8998	12.2613	13.1558	12.9302	14.1792		13.3877	13.6159	13.4898	14.9524	13.8552	14.3534	14.3655	13.8409	15.0331	14.4483	15.1052	13.9867	13.9358	14.3033	12.9097	14.7995	14.9773	13.4891	15.2051	14.2577	14.9887	14.8451	14.0831	15.0756	15.2578			13.7173	14.9302	15.0558	12.6258	11.8466	12.7477	12.2027	12.8544		13.6925	13.3143	13.6236	13.9578	13.6053	13.9672	13.6529	14.0178	13.9391	13.7267	13.5885	13.6548	14.0873	14.0808	13.5287	13.5575	13.6265	13.3572	12.2183	13.2145	14.2301	14.1303	14.2165	14.3783	13.1928	14.0673	13.9489	13.9744	14.1179	14.3499	14.2554	14.6405	12.2497		12.4547	12.2267	12.7446
Q8N350							12.2839			13.788	12.6725	11.6938	13.1171	14.2015			14.1847		13.162			12.2781	13.4539		12.1402		13.7974	13.544		13.2687	12.6142			13.8911	12.4189											13.2787		12.3034		13.8413	13.0027				12.6249	12.9695							13.6331	13.3224	13.3767	13.5785			12.5577	13.9237	14.1743	14.0649	13.9084
Q8N357	12.1463	13.1235	13.2567	12.969	13.2051	13.6971	13.0961	13.0203	13.2294	13.613	12.3963	14.0332	14.2149	14.2706	13.9105	14.0107	14.7455	14.6516	13.911	14.3512	13.8365	14.5591	14.8038	13.845	14.7544	14.3917	14.6823	14.6127	14.1154	15.4798	14.8878	12.7968	13.6762	13.8938	13.8936	13.253	13.3087	12.9968	12.4866	13.1534	13.2863	13.3902	12.3117	13.2575	12.9429	12.9794	12.2837	12.7079	13.5887	13.8367	13.2429	13.7989	13.7114	13.4424	14.7908	14.1459	14.4926	14.776	14.2785	14.3628	14.2795	14.1062	14.4864	14.8771	14.5419	14.5771	13.0952	14.0737	14.2972	14.7075	14.8347	14.4573	14.3528	12.9642	13.3083	13.4634	13.3691	12.9915	13.3193
Q8N370;Q8N370-2;Q8N370-3;Q8N370-4						7.76804		15.0707									12.7689			10.5981			14.8154					12.2483						12.1081	9.13488				8.08272							12.4361	12.6266						15.4244																								12.0284
Q8N371;Q8N371-2;Q8N371-3		13.64	14.1558	13.8018	13.5152		13.922	13.1989	14.1843	13.7823	14.0154	13.9621	13.9484	14.0006	12.2082	13.9035							14.4724				13.2556					13.3137	14.4939	14.6164	14.6499	14.2296	13.5527		13.3741	13.5958	14.3008	14.2083	14.8165	14.0559	14.3074	13.9264	14.3972	14.0332	14.2905	13.9863	13.8046	13.9632	13.9118	13.7846					12.803			12.6355												14.1348	14.536	14.0736	14.151	14.282	13.7009
Q8N392	11.6128				12.1363	12.1343	11.814		12.5567		12.1262	11.8202					12.3037					12.1659	12.6496		13.2737		12.4358	11.959		12.1777		10.0527		12.0913	11.4961	11.804	12.1051	11.8015	12.3312	11.922	12.0031	11.9277	12.9177	11.9995	12.5178	13.1968	12.3739	13.1369		12.0396					11.5994								12.3544	11.268	12.23	11.6417								11.7989	12.1493	12.3879	12.0907
Q8N394							13.9801		13.4439	13.4922	13.8237	13.889	13.8939	13.5892		13.4242		12.5271		13.0432											12.3192													11.9735	12.6834	12.8378	13.1284		13.1078	12.9221	13.2808	13.3157	12.5317	11.9562	12.9897						12.0696
Q8N3C0	14.5699	14.5102	14.5849	14.644	14.4299	14.7382	14.2162	13.6158	14.1684	14.2086	14.036	14.0563	14.1137	14.1875	13.3749	14.0096	14.3326	14.3159	14.1185	13.9882	14.0697	13.9674	14.1172	13.5882	14.1305	13.0624	13.7485	13.7901	13.3614	14.2904	13.7831	13.7536	14.243	14.4698	14.3284	14.2655	14.6079	14.7384	14.6088	14.8244	14.9554	14.9002	14.2868	14.1357	14.2381	14.4088	14.275	14.2519	14.4379	14.5084	14.5129	14.5683	14.5362	14.2792	14.5203	14.3827	14.5557	14.4926	14.5681	14.256	13.9346	14.0863	14.5343	14.3638	14.4009	14.1023	12.7986	13.0829	13.6555	13.64	14.1645	14.2104	14.0697	14.4706	14.4586	14.4585	14.505	14.4157	14.4622
Q8N3C7								13.733																				13.5645																																											13.3053	13.9619
Q8N3E9	11.6294		11.8837	11.5556	10.9937	12.533	12.7544		12.3323	13.3256	12.9687	12.122		12.4834			13.24		11.7472	12.4943					12.5034					13.2496	12.0315		11.5336	12.8609	11.8047	11.4854	12.3255	11.7649	11.6906	13.1659	13.2069		12.3551	12.3717	12.7117	13.4363	13.9206	13.4687		12.4979	12.7092	12.1479	12.3622	12.0932	13.036	13.5227	13.3734	12.7846	13.6903	13.2899		12.6006	14.2939		14.0601	13.3248							11.8125		11.9542	11.572	11.9925	12.152	11.81
Q8N3F8	13.361	12.8963	12.9634	13.5759	13.4167	13.8666	13.8181	13.3292	14.0026	14.3257	14.298	14.0733	14.0551	13.7996	13.1827	13.7695	13.726	13.9627	13.3015	12.921	12.8048	13.0822	13.7115	13.2166	13.9458	12.9617	13.2787	13.5158	12.4956	13.9626	13.5584	12.7581	13.1951	13.7721	13.7058	13.6977	13.3077	13.0108	13.3989	13.711	13.96	13.8956	13.5209	13.6424	13.8441	13.9888	13.7994	13.9181	13.3841	13.7982	13.6555	13.4325	13.202	13.069	13.2893	13.4064	13.247	12.9383	13.1021	12.7561	11.0294	13.2655	13.0742	13.4112	13.5089	13.699		14.1464	12.0018	13.1757	13.5346	13.6375	13.1074	13.6426	13.8074	13.5416	13.6752	13.5045	13.2294
Q8N3I7;Q8N3I7-2												9.23072		11.3909			9.41256													10.8881	14.3635			14.1104																					10.4508		8.50625									9.27076					8.83883	9.68561
Q8N3J6;Q8N3J6-2;Q8N3J6-3;Q8N3J6-4;Q8N3J6-5										13.2996		14.4656										13.9587	14.0405				15.963	14.8231		15.0702							16.225		15.126	16.651						13.8166		13.808		13.4234		13.2054			13.9526	14.5038	15.3842	15.2199	15.2709	14.7697			16.1248	15.8439	15.5219	15.2171		13.4528	13.1013	15.9444	16.349	15.6904	15.3096			12.704	12.7316	13.6414
Q8N3L3									10.4946	14.0893							16.0532	14.0155		12.1608		13.7105	14.0406		15.0462	14.1416	13.5759	14.1218		13.7242	13.931
Q8N3P4;Q8N3P4-3	12.4091	12.5418	12.6263	12.3375	12.395	12.8776	13.5137	12.7145	13.457	13.5795	13.2865	13.6396	13.7219	13.5518	12.6904	13.2954	13.4874	13.4722	13.4282	13.5839	12.9588	13.786	13.7844	12.9749	13.3143	12.0096	13.7753	13.639	13.1096	13.8445	13.5358	12.147	13.1667	13.6545	13.5279	13.4989	12.8679	12.7259	12.4735	12.7414	12.6879	12.5207	13.3673	13.3554	13.4947	13.5421	13.3758	13.3465	13.6503	13.4076	13.625	13.7463	13.5952	13.3949	13.5216	13.6156	13.6256	13.3809	13.8711	13.4781	13.71	13.2231	13.7428	13.8773	13.9594	13.6827	11.848	13.1093	13.3847	13.2704	13.9292	14.051	13.8993	13.63	13.4809	12.9885	13.2847	13.3727	12.8964
Q8N3R9	13.7169	13.8193	13.7766	14.0004	13.5574	13.7885	14.8433	14.4355	14.6975	14.6538	14.8192	13.9652	13.9675	14.2526	13.7555	13.9291	14.8018	14.6596	14.2448	14.2225	13.911	14.2657	14.5024	13.2078	14.6096	13.8185	14.1361	13.977	13.4486	14.3481	13.8321	13.734	14.3411	14.3751	14.4651	14.3758	14.1714	14.1201	14.0797	14.0639	14.2409	13.8976	14.9482	14.9069	15.0864	14.8246	15.144	15.0625	14.4624	14.2538	14.4529	14.1189	14.3078	14.2492	14.6761	14.4034	14.0532	14.1278	14.5481	14.6422	13.3607	13.7577	14.4463	14.3045	14.5137	14.409	12.6034	13.664	13.6841	13.3111	14.0728	13.6204	13.978	14.2406	14.4707	14.4786	14.3792	14.323	14.1528
Q8N3U4	14.7163	14.8728	14.9399	14.72	14.6642	14.7957	14.7807	14.5203	14.9713	14.9225	14.9618	14.9392	14.942	15.1099	14.2664	14.9552	13.8528	14.0929	14.2169	14.1354	14.1517	13.8581	14.1644	13.759	13.6948	13.6758	13.7103	13.6178	13.3473	14.0136	13.9214	14.4228	14.7517	14.987	14.9878	15.1052	14.7931	14.8964	14.7649	14.8872	14.8362	14.9015	14.8816	14.8051	14.7878	15.1556	14.8923	15.0096	14.9536	14.8675	14.987	15.0733	15.0683	14.8628	14.44	14.2549	14.4757	14.2769	14.8777	14.5421	13.9878	13.9726	14.59	14.2671	14.6525	14.344	13.4456	13.8305	14.1737	13.8937	14.0956	14.158	14.41	14.891	14.9763	14.9895	15.054	14.9371	14.635
Q8N3X1;Q8N3X1-2	13.9907	13.9686	14.0129	13.9929	14.0235	14.1247	14.4926	13.9794	14.5763	14.6256	14.3972	14.7441	14.7095	14.6606	13.692	14.1158	13.599	13.9887	13.5533	13.3812	13.1169	13.7026	13.5478	12.5946	13.3218	12.6703	13.6413	13.3482	12.3359	13.4496	13.0903	13.2619	14.0442	14.2641	14.1514	14.0132	14.3089	14.0515	14.2056	14.5539	14.4236	14.4345	14.4159	14.4055	14.5427	14.5593	14.5106	14.4825	14.6188	14.6858	14.6233	14.1122	14.1478	13.9792	14.0123	13.9104	14.1214	13.6079	14.0771	14.4606	12.0159	13.0669	13.8369	13.9442	13.8532	14.0104	12.8042	13.2069	12.5446	13.4085	13.3562	13.4102	13.9399	13.7936	14.298	14.1067	14.0556	13.708	13.6314
Q8N3X6							11.6575		12.0436	12.5745	12.0292	12.8014	12.6486	12.2945		12.3427						13.0385	13.7151				12.7972	12.9146		11.9645																12.3221	12.3546	12.3737	11.5856	11.7644	12.587	12.133		12.3484	12.4318								11.7071	11.8546	11.0764							12.9662	13.0533
Q8N3Y1		12.9467	12.4181	12.6228			13.8059	12.9753	13.3882	13.6263	13.5113	13.5644	13.614	13.3082	13.3012	13.3537	13.8185	13.7362		13.3577	12.3916	12.8222	13.2763	12.5881	13.3168		13.7065	11.5852		13.306	12.9631		12.6598					12.9494		11.9307	12.2688	12.6378	13.0881	12.981	13.4341	13.6842	13.1118	13.6355	13.2182	12.6022	13.5176	12.3423	13.3582	12.7903	13.9652	13.449	13.3339		12.9735	12.7725		12.7555	14.4386	13.5126	14.6965	13.8062					12.5279	13.0175	12.8141			12.2769
Q8N3Z6	11.776	11.6728	12.3898	11.5262	11.4491	11.9195				10.1564																							11.0909	11.4701		10.7833	11.775	12.0414	11.9584	12.3613	12.3926	12.2781			11.1199	11.7265	10.8848						8.68178																					12.7004	11.38		11.6189	11.6214
Q8N414;Q8N414-2						9.0432				12.9034		12.7767	12.5567	10.0315						13.4732		11.54	11.6432							13.2587																													11.0491													10.9735
Q8N428	12.3727						12.8559	13.3308	13.0741	13.9274	13.0372	13.4055	13.0033	12.9828	13.0145	13.6836	14.9693	14.5307	14.2822	14.3698	13.8934	13.3257	13.8488	13.4207	14.2966	12.9614	13.7545	13.432	13.3265	14.217	13.8523	13.5231	12.8596	12.4783	13.0933	12.6394							13.2653	12.3936	12.9416	12.8417	13.3194	13.6358	13.7189	13.1849	13.1329	12.6374	12.9524	13.1665	13.8575	13.7603	13.7429	13.4179	13.8565	14.1136	13.574	13.4652	13.7995	13.5502	13.8823	13.6571	12.1119	12.3295	13.0575	13.2677	13.6237	13.5471	13.0644	12.0501	14.2389	14.9706		13.0599	13.0341
Q8N442			14.8981												13.5715		14.9187	15.0438	15.3691		14.6244	14.4026	15.0992		15.4545		13.9457			15.3314			14.1302		13.333	13.6229	15.006	15.6825						14.1289									13.5189	13.7623	15.7542	15.9243	15.9891	15.1461	15.5454	15.5778		15.3888	15.5362	15.732	15.536	15.3384					15.5343	15.3904	15.3611			15.4261	14.7417	14.1892	14.0406
Q8N461												13.2653					13.6751	14.667				13.3372	14.6862		13.583					13.0818										15.2726														14.0236		13.7332			14.5417	13.1612			14.006	14.4303	15.0937	13.7545
Q8N465				13.9758			15.8223				14.626					13.378	13.2158			14.8257	14.8102	15.1517	14.8077				15.134		14.2901							14.8982													13.5185	14.2333	14.0506			13.7794	14.2892		15.0377		14.6454				14.4026		14.3265								14.5941				13.6341
Q8N474	12.6577	13.4648	13.7159	11.5288	11.56	11.287	15.4419	14.4952	15.654	15.2981	15.3497	12.5938	10.8941	12.5445	12.1737	12.8815	12.4392	13.4408	13.7248	11.4871	11.7442	10.4182		10.7114	11.3856	11.5132				11.5135	10.9093	14.7495	15.4927	15.9478	15.6842	15.5363	12.595	13.4174	13.3983		10.5402		16.0787	16.0723	16.202	15.5243	16.2197	16.0776	13.5566	13.036	13.1078	13.8453	13.9661	13.7648	13.9645	13.5885	12.9859	12.9903	14.2683	13.4809	12.0607	12.5628	13.2902	14.6044	14.3262	13.7948	11.7687	12.0774	12.3688	13.3536	13.7634	13.9648	13.7596	14.8967	15.4642	15.3392	15.2964	14.9722	14.8013
Q8N488	14.1331	13.496	13.6247	13.9299	14.1945	14.134	11.9586	11.8062	11.9322	12.7208	11.595	12.4501	14.0189	13.008	11.2467	12.3973	11.9002	12.3531	11.8688	10.926		13.415	12.9141	10.4438	12.8539		12.6308	12.3269	12.4631	12.158	12.4987	12.7536	13.3562	13.1547	12.9756	13.755	13.9509	14.2528	14.0517	14.4695	14.5669	14.6372	11.9031	12.8923	12.3748	12.4082	12.0567	12.3719	12.2945	13.5888	13.2902	13.2208	12.8095	12.6286	12.3337	12.8389	12.0708	11.9636	11.4444	11.1471			13.2747	12.1191	13.5876	13.1776			11.6669		12.7176	13.5022	13.4145	13.6449	13.4716	12.5646	13.991	13.7073	12.6224
Q8N490-2	15.1655	14.574	14.4562	14.4168	14.5414	14.2765	16.039	15.4583	16.0061	15.9721	15.8335	15.3666	15.4159	15.5238	13.7749	15.17	14.9036	14.5124	14.5061	14.723	14.094	14.6238	14.7902	13.6864	15.4292	13.5867	14.9098	14.8988	14.4201	14.3244	14.3039	14.1757	14.6889	15.4025	15.0512	14.6077	14.3853	14.3934	14.5921	14.5082	14.3221	14.2359	15.5711	15.9645	15.8602	15.9568	15.4634	15.6327	15.4015	15.6565	15.686	15.4237	15.6638	15.2377	14.7811	14.6043	14.4228	13.7219	15.0479	14.7397	13.8948	14.2821	14.6108	15.3544	14.75	15.0539	13.4389	13.751	13.953	14.5785	14.9324	14.7819	14.6738	14.4358	14.8155	14.5528	14.3846	14.1609	13.4387
Q8N4B1;Q8N4B1-4							12.3507	11.5942			11.5652	11.4037	11.9783	11.893		12.3277	13.2251	11.9725	12.1218	12.6304	12.2271	12.5684	12.797		12.3507		11.6733	11.9511			11.4523		11.655		12.1292	12.0779							12.0022	12.367	11.9065				12.2282	11.6021	11.8699	12.4892	12.1098	12.4136	12.7131	12.1789			12.7041	12.6065	12.3055	11.8634		12.3203	12.5614	11.9991				12.4123		12.0848	11.8335		11.908
Q8N4C6;Q8N4C6-10;Q8N4C6-2;Q8N4C6-4;Q8N4C6-5;Q8N4C6-7;Q8N4C6-9							14.6342	13.1336	13.281	13.2749	13.4479										14.6734													13.3981										14.0846	15.4775	12.92	13.313	14.4342		14.6528	13.7556		12.9902		13.8846		13.4708	12.67				13.9383	13.3958										13.4572
Q8N4C7	16.5957		16.7823	16.3548	16.221	16.1342	15.6165	15.107		15.5851	15.6182	15.4651	15.5939		15.3889	15.4867				15.9408	16.5703	16.1969	16.1825	16.0325	15.8986		15.8045	15.7523	15.5755	15.6774	15.4625	16.0435	16.2861	16.4247	16.1251		16.7381	16.8656		16.2129	16.433	16.2814	15.6136	15.4943	15.6053	16.0789	15.8514	15.8673		15.9349	15.7896	15.968	15.8308	15.863			17.1837		16.9996	16.9751		16.8366		16.2957			15.3616	15.8737	15.6843	15.8834	16.2112	15.9987		15.6762	15.7228	15.9008	15.9741	15.8208	16.0085
Q8N4C8	12.9415	12.8557	12.9361	12.7528	13.0042	12.884	12.6835	11.5156	12.7144	12.783	12.8578	12.5095	12.7577	12.7088	11.6362	11.1171	12.3106	12.77	12.0321	12.3135		9.77195	12.0751		11.9252		11.872	11.8731	11.3494	12.4145	11.6997	12.0063	11.966	12.9393	12.6123	12.5399	12.7412	12.2024	12.5543	13.3231	13.1663	13.133	11.9172	11.9604	12.0043	13.0582	12.3375	12.5914	11.2113	12.2553	11.385	11.8245	10.8391	11.928	11.6044		12.6253	12.3482	11.4684	11.5508			12.3064	12.3386	12.6762	12.5909			11.4213	11.4881	12.175	11.9566	11.8774	11.9962	12.0233	12.1465	12.3044	11.9188	11.5207
Q8N4H5;Q8N4H5-2;Q8N4H5-3	14.1359	15.8497	15.5295	15.8324	15.394	15.9955	15.4772	14.7025	14.8562	14.2688	15.3709	15.8844	15.1543	15.7494	15.4156	15.8676	14.9671	15.6348	15.4148	15.2729	16.0293	15.7733	15.6511	14.7234	14.0701	15.1915			14.4459	14.8372		15.9304		15.3058	15.6446	15.4627	15.9918	15.0604	16.1455	15.3548	15.8666	16.1104	14.3772	14.8492	14.8901	14.8311	13.5421	14.5954	15.7329	15.4918	15.6945	15.8112	15.6309	15.5432	16.0894	15.5835	16.1103	16.3462	16.0056	15.7844	15.7764	16.1636	15.7306	15.7391	15.4042	16.3008	14.2571	15.9983	15.2476	15.5088	15.7058	15.6882	15.5514	14.3589	15.2774	15.5051		15.842	15.5066
Q8N4J0	13.7183	13.985	14.3761	13.7538	13.7899	13.5261	11.7181		13.0867	11.6421	12.7667	12.2358	10.4813	12.5729	12.1386	12.5689		11.917							11.4228							12.1769	12.7728	12.9494	12.3889	12.5937	13.8131	13.9771	13.6107	13.7128	13.9506	13.7047		11.3968	12.2559	12.8215	12.6232	12.6918	12.603	12.6582	12.0439	12.3504	12.5206	12.0471	12.1777		12.6569	11.949	12.6423	12.5841	11.8219		12.031	11.7861		11.9671					11.2741		11.4646	13.0868	12.837	12.6235	13.2936	13.2416	12.6651
Q8N4L1																																			13.606			13.7161					12.9563																																			13.2456	13.5735
Q8N4L2	13.2005	13.0186	12.7701	13.4306	12.9223	13.669	12.7798	12.3524	12.937	13.1596	13.406	13.3658	13.4479	13.301	12.5708	12.8949	13.5362	12.8918	13.0859	13.231	12.6705	13.6882	13.9252	12.4939	13.7643	12.2396	13.7556	13.6732	13.1826	13.2046	13.3184	12.434	12.9926	12.7746	12.7497	13.1288	13.1293	13.3345	12.7286	13.5396	13.394	13.5815	13.6071	12.8018	13.0095	13.6701	12.8309	12.8298	13.191	13.1954	13.3597	13.2556	13.407	12.6406	13.6323	13.615	13.14	12.5561	14.0404	13.5911	13.1797	13.7294	13.8415	13.9954	13.9353	13.7761	12.1761	12.9379	13.4336	14.0935	14.1385	13.5745	13.7355	12.1621	12.68	12.5164	12.4019	12.5965	12.7098
Q8N4P3;Q8N4P3-2	12.8534	13.3853	13.0261	13.2446	13.3585	13.1071	14.466	13.3748	14.0282	14.7467	14.3889	14.4976		14.4395	14.1461	14.4029	14.1076	14.3001	14.4871	13.5232			12.9201		13.3543		13.9976	11.784	13.4476	14.0473	13.9631	13.3052		14.4367	14.0622	14.0087	12.7119	12.457	13.2613	13.5052	13.8173	13.4518	13.9973	13.9657	14.018	14.3491	14.3712	14.3603	14.1672	14.6893	14.5082	14.3473	14.5811	14.2292	14.8532	14.3287	14.6974	13.9947	14.2197	13.6179			15.0151	14.1708	14.2257	14.3282					12.986	12.4673		13.8689	13.5075	13.9717	13.9265	13.8882
Q8N4Q0	15.3233	13.8166		14.7534	15.0711		14.3738	14.4038	14.7941	14.9319	14.904	14.8373	14.8924	14.6477	13.7537	14.0674	14.1767	14.9526	14.7466	13.49	14.8241	14.679	14.9498	14.4531	13.9854	13.3471	14.3249	13.9518	13.4628	14.2022	13.9553		14.1085	15.2703	13.9454	14.0874	15.0341	14.3991	15.1025	15.2212	15.4591	15.2891	14.4409	14.4394	14.8118	14.5405	14.7522	14.9166	14.6571	14.5854	14.4	14.6434	14.1943	13.857	15.3419	15.2563	14.8851	14.1949	15.1992	15.0089	14.2355	14.6675	14.335	13.5061	14.4364	14.6494		13.8339	14.204	13.6434	14.5977	14.7682	14.5545	14.0609	15.1001	14.1695	14.5885	14.2469	13.8041
Q8N4Q1;Q8N4Q1-2	12.8218	13.0312	14.0604	13.8416	13.7917	14.0602	14.3204	13.9058	13.5598	13.8319	13.2967	14.4156	14.5654	14.501	13.0042	14.0672	14.0953	14.1729	14.4137	13.9945	13.9452	13.5886	13.5794	13.7048	13.7247	13.1315	14.0511	13.7177	13.8508	14.0125	12.3864	12.5382	13.4726	13.4674	14.3829	14.0916	14.0147	13.5219	14.0671	13.5259	13.8862	13.8948	14.2622	13.9093	13.0083	13.9262	13.0989	13.5272	14.306	14.5632	14.529	14.274	14.2639	13.9701	14.7429	14.9589	15.4111	14.3013	15.1087	14.8117		14.597	15.2068	15.2089	15.2938	15.3361	13.5154	13.9982	12.8122	14.3965	14.5903	14.3365	14.3286	14.0402	14.3093	14.1308	14.0595	13.9494	13.0182
Q8N4S0			11.5265			12.1242	12.6305	11.8731	12.9732	12.8637	12.7471	12.0767	12.2685	12.8225		11.9741			11.7356	11.3146									10.9937	10.7782			11.716	12.723	11.9309	12.3243		11.1501	11.6443	11.5501	11.9761	11.9294	12.0748	12.4387	12.6675	12.2561	12.4343	12.7565	12.1578	12.0002	11.5836	12.1034	11.7027	10.9335	12.4523		12.272	11.6868					12.7522	12.5393	12.3977	12.4458					11.2435		11.5642	11.6926	11.9193	11.0638	11.7181	11.1027	10.8418
Q8N4T8		12.5441	12.2828	12.0788	11.773		13.521	13.0055	13.7253	13.2847	13.9364	13.4357	13.5856	13.6839	12.628	13.8511	13.6567	14.0436	13.9335	13.9455	14.1505	13.3931	13.5278	13.3746	13.6066	12.8393	13.3086	13.1732	12.5937	13.5981	13.4947	10.8126	12.7485	13.4129	13.0232	13.144	12.1843	12.2311	11.5465	11.1726		11.4749	13.557	13.4014	13.4002	13.6357	13.7245	13.8485	13.5606	13.6453	13.324	13.68	13.6046	13.2816	14.0538	13.9987	14.1357	13.8244	14.0843	14.1677	14.4247	13.8364	13.2885	13.5895	13.549	13.4744	11.9312	12.7385	12.7586	12.6129	12.9844	13.1763	12.9819	13.0728	12.5392	13.0162	13.0999	13.0886	12.6351
Q8N4V1;Q8N4V1-2	15.3846	15.5028	15.237	15.1975	15.2601	15.4851	14.9157	14.7897	15.0238	15.6216	14.9335	15.2297	15.4954	15.2064	14.6274	15.0566	15.268	15.8123	15.4894	15.2603	15.3403	15.711	15.9712	15.6327	15.8047	15.1061	15.1552	15.3723	14.8393	15.6679	15.3318	14.7735	15.6657	15.4566	15.655	15.1978	15.5113	15.3657	15.3285	15.2901	15.0917	15.2182	15.3108	15.0159	14.8673	14.6835	15.7051	15.4913	15.1121	15.2779	15.0322	15.1385	14.9633	14.8606	15.51	15.4791	15.8161	15.765	16.0012	15.7217	14.9448	15.7979	15.6126	15.3702	15.7087	15.2958	14.0538	14.7362	14.5648	15.2744	15.5453	15.5116	15.519	15.1272	15.177	15.3945	15.4249	15.4095	14.9759
Q8N511	15.3425	14.7973	15.0891	14.6796	14.8722	14.843	13.08	14.126	13.6388	13.3659			14.004				14.9535	13.7923		14.5965	15.1064	14.9222	15.3423		15.0364	13.0535	15.1428		14.2921	15.0529	14.9304				13.6533	12.8517	14.7957	14.7385	14.8878	13.5394	13.9775	14.8728	13.018			13.8067	12.5305	13.1437	14.0095	13.9978				13.4918			14.7247			15.6638				14.6473	14.094			13.9928	14.884	14.5786	15.0268	14.6619	14.3743	14.2731	14.0668		13.4727	13.1571	12.5973
Q8N543	14.9757	14.8091	14.8353	14.8521	14.6834	14.738	14.1691	13.711	14.2174	14.028	14.3316	14.1552	14.1738	14.0697	13.4619	13.6705	13.3749	13.2149	13.5384	13.3372	13.2709	12.7302	13.3635	13.3746	13.4659	12.4357	13.5421	13.4985	12.4289	13.4137	12.727	13.8353	14.3989	14.6369	14.5081	14.3667	14.7343	14.9282	14.703	14.7537	14.8951	14.9864	14.424	14.5469	14.4978	14.5485	14.5824	14.4834	14.2932	14.0168	14.2018	13.7902	14.093	14.0542	13.8308	12.9961	13.131	13.0298	14.0547	13.5824	11.605	13.1154	13.6177	13.565	13.8289	13.851	12.3316	12.8653	12.7182	13.2103	13.4263	12.942	13.2925	14.3083	14.5633	14.3492	14.6375	14.3475	14.0312
Q8N556-2				13.1317			13.6795	12.548		13.3069	14.0771	13.1433	12.3058	12.8739		12.8341	14.6634	14.3904	13.8015	13.6892	13.6065	14.1401	14.1269	13.1009	14.6754	13.2811	14.3211	14.013	13.514	13.9707	13.3468									13.4493	13.372	12.3214			13.9235				12.751	12.6383	12.6736		14.2365		14.3066	14.0388	13.7807	13.9685	14.1797	13.7412	12.3024	12.1114	14.5485	14.9205	14.8316	14.6526	13.0044	13.9334	14.0211	14.749	14.9832	14.8224	14.7869
Q8N567	13.6448	12.43	13.1381	13.4461	12.8175	13.5191	13.1607		13.8429		11.1394	11.9799	11.0211	12.6575		11.6702			10.7396													13.3002	13.6158	13.2682	13.6723	13.6007	13.007	13.6709	13.5618	12.9935	13.6373	13.4438	13.5898	13.467	13.7431	13.7153	13.869	13.3702	13.234	12.841	12.3916	13.069	13.1443	13.219				11.5015	11.9125	12.1143				11.3648										13.8203	13.4454	13.5406	13.922	13.6052	13.1689
Q8N568;Q8N568-2	12.7982		12.7862	12.1441	11.7788	12.2993	13.9864	13.7279	13.8618	14.1103	13.9229	14.4929	14.6564	14.4683	13.4981	13.7222	14.1928	14.0565	14.4781	14.1393	13.6777	14.9705	15.0186	14.3652	14.3576	13.8135	15.1521	14.9029	14.6085	15.2705	15.2599	12.2388	12.3236	12.4862	12.1632	12.5762	14.0996	13.244	13.0783	13.4168		12.996	13.5328	13.7236	13.8225	12.9981	13.7006	13.6096	13.9896	14.5522	14.2889	13.6902	13.9353	13.8279	14.6953	14.4349	14.2674	14.1995	14.3977	14.4603	13.431	14.0415	14.9466	14.5568	14.865	15.1715	14.2047	14.7483	14.9617	14.8802	15.061	15.4319	15.507	12.0452	12.5602	12.5198	11.8331	11.9319	11.7315
Q8N573;Q8N573-2;Q8N573-5;Q8N573-8	11.5245	11.3275		12.1179	11.3602	11.5512	12.6572	12.2226	12.8019	12.7951	12.8386	11.7055	12.5382	12.9541	12.3024	12.4916	12.1824	12.3479	11.7577	11.862	11.5373	11.8727	12.3727	11.1568	12.5487		11.9276	11.8791	10.6352	11.8155	11.9375		11.6774	12.6025	12.0997	12.332	11.8415	11.5107	12.1855	12.3913	11.8924	11.9165	12.6503	12.6754	12.9986	13.1933	12.9949	13.1214	12.7167	12.785	12.8643	12.4581	12.6042	12.3494	11.5754	12.3817	12.3976	11.433	12.7161	12.0322		12.0927	12.25	12.3667	11.8001	12.2697	10.3305	13.1468	10.546	10.4041	11.8845	12.0759	11.7818	12.3369	12.3575	11.8778	11.9895	12.064	12.1031
Q8N584;Q8N584-2	13.9072	13.0966	13.5063	12.7113	12.4624	12.7123	13.5545	12.6852	13.7927	13.5453	13.4729	13.0433	13.4032	13.2572	12.8279	13.2639	12.3998	12.4908					12.7265	14.8104	12.6029	12.9868		12.2772		12.8736	13.2548		13.8575	13.8759	13.3361	13.1557	13.4922	13.2492	13.3729	13.9379	13.3281	13.8007	13.4782	13.5296	13.6915	13.9434	13.8572	14.2418	13.2284	13.3003	13.2925	13.3876	13.5073	13.1108	12.5435		12.3385			13.1639			12.7078	12.2418	12.8087	12.369			12.6395			11.6452		12.9425	13.4404	13.1207	13.2758	12.8608
Q8N594	12.3923			12.323			13.4818	13.1794	13.701	13.7832	13.4155	13.3595	13.7165	13.6701	12.2758	13.5121	13.5743	13.9439	13.6076	13.8247	13.195	12.7292	13.3399		12.3709			13.2567	12.6223	13.4669			13.4204	13.5652	13.4183	13.4092		12.4335	12.54	12.6272	12.6113	12.6984	13.6849	13.6464	13.5382	13.389	13.1047	13.3666	13.2031	13.5463	13.3496	13.598	13.2753	13.3095	14.0504	13.8597	14.2443	13.3903	13.7449	14.3285	13.4722	13.2407	14.1453	13.7381	14.054	13.9982	11.4434		12.8834	12.8368	13.5132	13.4232	13.4143	13.2917	13.2276	13.1887	13.2121	12.9712
Q8N5A5;Q8N5A5-2;Q8N5A5-3	13.7017	13.5844	13.6272	13.2616	12.9796	13.4698	13.8171	13.2845	13.8712	13.8589	13.7333	13.6549	13.3954	13.6503	12.1048	13.2862	12.9709	13.0815	12.8001	12.9627	13.3666	12.4214	13.4718	12.9665	13.3083		13.0367	12.6244	12.2247	13.0359	12.4042	13.3873	13.6619	14.2977	14.0245	13.8888	13.3815	13.8265	13.5182	13.5344	13.6502	13.5707	13.4277	13.6517	13.8249	13.9845	13.7761	13.8348	13.5825	13.4369	13.6182	13.3964	13.1977	13.062	13.4519	13.071	13.382	13.1245	13.3496	13.3048	12.5558	13.5187	13.7066	13.3288	13.6552	13.558			12.5523	11.5749	12.2934	12.8273	12.8148	13.5661	13.728	13.54	13.6822	13.6304	13.3105
Q8N5B7;Q8N5B7-2	11.5099	11.702	10.3734	10.6143	11.565	11.6323	10.5421	11.0589	12.2557	12.0676	11.1647	11.3859	11.1416	11.7163	11.4012	11.5277	12.6321	11.6666	11.9616	10.759	12.6034	11.9095	11.8042	12.2117	12.2477	11.92	10.6428	11.4955	11.1362	11.6771	10.6024	11.4322	12.4886	12.2461	12.0625	11.6458	11.6459	12.2913	11.4852	8.34137	11.4924	11.3534	11.161	10.4973	10.3332	10.9586	10.7335	11.2069	11.95	11.759	10.6759	11.637	11.6193	12.051	12.5836	11.8133	12.5404	12.2918	11.8905	12.2692	12.4767	12.6684	11.6571	11.8731	11.6765		9.85373	11.1431	10.6232		11.3978		10.1153	11.2052	11.6544	10.8028	11.9251	11.5138	12.1693
Q8N5C6	14.3736	14.7597	14.6446	14.5726	14.4221	14.5095	14.5182	14.0548	14.5401	14.393	14.5398	14.2224	14.2244	14.3096	13.3504	13.9054	14.0053	14.505	14.3045	14.0044	13.9112	14.0615	14.1019	13.6018	13.7031	13.2225	13.7252	13.2682	13.4014	13.9396	13.2458	14.0386	14.508	14.616	14.5437	14.5923	14.7308	14.7198	14.6952	14.7046	14.7089	14.6294	14.5844	14.592	14.6359	14.7478	14.7132	14.6662	14.4319	14.2406	14.1664	14.385	14.3847	14.1965	14.5505	14.4484	14.6633	14.156	14.8097	14.7769	14.1039	14.2911	14.3991	14.451	14.5229	14.4463	11.8982	13.5372	13.5297	13.1259	14.0591	14.3584	14.1249	14.6605	14.7138	14.6682	14.753	14.5739	14.4656
Q8N5C7;Q8N5C7-2	11.6999	12.288		12.0103													11.5363				12.0003											12.5375	12.6658	13.0344	12.8448	13.3093	10.7611	13.4743			12.6438		12.832	13.046	12.9057	13.495	13.3175		12.2798							12.2306	13.0782		13.0117	12.1297	11.3417													12.738	12.7216	12.8374	13.2856	14.0063	13.6796
Q8N5C8;Q8N5C8-2											13.2774		13.2175						13.3056					11.6199		12.8613					12.3004				12.9471	13.3073	11.472			12.7567	13.2891		13.7737	13.4256	13.1297	13.7312	13.9824	13.7196	13.1628	13.2619	12.9675		12.6456	13.17	12.8324	13.072	12.5483		13.3033	12.6224				14.0666		14.0769		12.6204		12.5634	13.0129	13.4776	13.8336		13.8938		11.9449	14.5814
Q8N5D0;Q8N5D0-4	11.1356	12.276	11.8065	11.9865	12.4852	12.6193	13.9608	12.8196	14.0803	14.2269	14.1916	13.7444	13.7955	13.5312	12.6148	13.2913	13.9659	13.7501	13.7934	13.46		13.0878	13.6152	12.7523	13.201		12.5763	12.9533	12.5356	13.0159		12.5826	13.6744	14.3656	14.056	14.0525	12.2219	12.8292	11.1501	12.6693	11.6947	12.6649	14.0819	13.6665	13.8766	14.3687	14.1617	14.3801	13.5074	13.6745	13.5922	13.7072	13.7469	13.4012	13.9166	13.7471	13.6787	13.4193	13.7503	13.7126		13.2375	13.6654	13.7517	14.0402	14.1204		11.505		11.084	13.0352	13.548	13.0919	13.8828	13.9441	13.7078	14.3178	13.8731	13.4737
Q8N5F7	13.0584	12.7016	13.0065	13.3326	13.6128	13.4507	13.7707	13.6113	13.9328	13.8115	13.5601	14.046	13.7278	14.2403	13.141	13.9987	13.8857	13.6462	13.1502	13.6669	12.9724	13.3276	13.0268	12.2787		12.6824	12.2647	12.8355	12.1097	12.8683	12.3494	13.2501	13.5337	13.6612	13.784	13.8029	13.0626	12.8769	13.2354	13.8329	13.8253	13.7692	13.4941	13.8638	13.6861	13.9725	13.7443	13.6616	13.9513	13.7452	13.9266	13.7711	13.8714	13.3615	13.651	14.2348	13.6109	13.588	13.739	13.637	13.5797	13.2416	14.1212	13.8263	13.5187	13.5812	11.9476	12.6059	13.2529		13.2498	13.283	13.1673	13.512	13.7216	13.4977	13.6566	13.5888	13.623
Q8N5G0;Q8N5G0-2	15.2856		15.6959	15.9503	16.0522	15.6105	15.8469	14.4692	15.9573	16.0336	16.0249	16.1949	16.3152	16.0038	14.7313	15.8416			14.6276	15.0463	14.3443						12.5147			14.0878			14.8676	15.5749		14.9023	14.8165	14.5351	15.3539	15.704	15.1584	15.4907	16.007	15.3169	15.7081	16.2062	16.407	16.3985	16.2165	15.8759	15.9183	15.6189	15.7514	15.1741							14.5776								13.1061	13.3659	13.6777	14.085		15.463	15.3552	14.6923	15.1458	14.9322
Q8N5G2-3	14.1668			13.696	14.2062	14.1077	13.3648			13.7691			13.9136	14.2596			14.903	14.9247	13.3823				14.0469		14.0563		13.9801	13.9466	13.5578	13.8931	14.0567		13.5479	14.6302	13.8932		14.1936	14.3996	14.1586	14.3764	14.438	14.5116				17.9431		17.503	13.2897	13.6609				13.6908										14.8474		13.5813		14.3659		14.4104	13.6039	14.4821	13.5916		13.8412	13.7478
Q8N5H7;Q8N5H7-2;Q8N5H7-3;Q8N5H7-4;Q8N5H7-5;Q8N5H7-6										12.4484							13.2126						10.9756							12.0228	11.6038																								12.3394								13.2159	12.8643	12.9046	13.0924					11.5272		10.4785
Q8N5I4		14.0644	14.1772		14.288	14.31	13.7439	13.2314	13.8999	14.1407	14.2169	14.3579	14.2991	14.3798	13.3222	14.0875	16.1113	15.589	14.9013	15.1476	14.8154	15.0384	15.3861	14.3162	15.8199	14.787	14.7391	14.9582	14.2409	14.8477	15.0148	13.4381	14.464	13.9474	14.3448	14.1466	13.8524	14.0554	13.7782	14.2284	14.2308	14.2762							14.0097	13.5704	13.9904	13.8354	14.0164	13.4495	15.3259	15.2186	15.044	14.5805	15.2738	14.8975	13.8757	14.5356	15.1611	15.0554	15.1453	15.2095		13.8233	14.063	13.256	14.3268	14.4135	14.1254	13.2345			13.9204	13.327	13.538
Q8N5I9	15.1806	14.2155	14.0639	14.3847	14.5556	14.4345	15.0255	14.8666	15.1218	14.7521	14.524	14.1889	14.4366	14.3293		14.234	14.5846	13.6965	14.1152	13.1962	13.7126	14.0629	14.0495	13.5949	11.9732	12.4295	14.0652	13.5086	13.924	13.2119	13.415	14.4927	14.7029	14.8065	14.8597	14.7494	14.4114	14.0827	14.7495	14.7901	15.0019	14.9262	14.579	15.2602	15.0986	14.8168	14.5602	14.56	14.6998	14.6943	14.4769	14.603	14.5572	14.4836	13.5652	13.3392	13.6248		13.921	13.1417		13.3926	13.6665	13.9179	14.1331	14.28		13.8704	14.0843	14.0015	14.0131	13.9593	13.551	14.7685	15.0415	14.8641	14.7651	14.7206	14.4536
Q8N5J2							13.7169	12.7545	13.9791	14.2165	14.2182	13.9803	14.1345	13.4539	12.0429	12.401	13.0873	12.8743	13.1957	13.7895		13.6597	12.6077	13.0214	13.3813		13.4134	13.0249		13.3261	12.3465			13.3391	12.5127					13.4008		12.8412	13.2395		13.0701	13.8687	14.0759	14.0619	12.7315	13.4288	13.7154	13.3679	12.6889	12.0882	13.2419	13.3772	12.3008		11.6769	12.9059			13.0857	12.893	13.0418	13.1174						12.5827
Q8N5K1	14.7454	14.837	14.83	15.0641	15.1797	15.2477	14.7991	14.6393	15.2726	15.3698	15.6521	15.4041	15.513	15.7351	14.7889	15.2649	14.9065	15.4443	15.3219	14.9627	15.6637	14.8749	15.183	14.5577	14.3693	14.1596	14.8182	14.6526	14.6365	14.6288	14.2082	14.9431	15.1366	15.728	15.1527	15.0346	14.5584	14.7743	14.8964	14.9209	14.9744	14.9873	15.0565	14.7185	14.743	15.3576	15.6014	15.6088	15.405	15.3985	15.258	15.4269	15.4048	15.1498	15.442	15.4533	16.0159	15.4738	16.0179	15.5308	15.1339	15.4578	15.619	15.2348	15.4175	15.1044	14.2151	14.6084	14.2619	14.957	15.2903	15.2193	14.9651	14.7158	15.1589	14.8919	15.1949	15.0813	14.8312
Q8N5L8	16.1633	15.8826	15.9968	15.8463	16.0543	15.9425	15.5383	15.8288	15.8289	15.5615	15.2809	15.7045	15.7205	15.9241	15.1386	15.5485	15.1607	15.3287	15.4215	15.0955	15.1377	15.122	15.417	15.0299	15.8335	14.6497	16.1343	15.899	15.7426	15.7396	15.7764	15.8845	15.9573	15.8006	15.977	15.5603	16.0994	16.3737	16.3304	16.1866	16.1452	16.08	15.8653	15.7079	15.8922	15.6131	15.9538	15.482	15.8383	15.7214	15.976	15.9615	15.9505	15.8425	15.1862	15.433	15.9584	14.7164	15.2337	15.0839	13.6604	14.9216	15.729	15.5352	15.8669	16.0555	14.419	15.4214	15.302	15.7587	15.9407	16.0257	15.8379	15.586	15.7679	15.7924	15.8346	15.7807	15.7568
Q8N5M1	13.2619	12.9282	13.5161		12.686		13.5084	13.312	12.6776	13.4898	13.6351	14.0137	14.0671	13.5859	13.0698	13.6393	14.6219	14.7441	14.7911	15.0521	14.5723	14.9201	15.3865	14.4157	14.4635	14.0089	14.7444	14.629	14.3706	14.7687	14.5146	12.3289	13.1888	13.9895	13.302	13.7032	13.3285	13.047	12.9051			12.1139	12.9017	13.1988	13.8727	14.2346	13.1287	13.0417	13.692	13.6989	13.9355	13.8789	13.4392	13.7159	14.8963	14.8803	14.7976	14.6216	14.3118	14.3552	14.4627	14.5548	14.7781	15.0343	14.8535	15.0531	13.5552	13.858	14.5986	14.6423	14.9556	14.8623	14.667	13.0225	12.2489	12.9305		12.8638	13.4025
Q8N5M4	15.33	15.1885	14.9207	14.7416	15.05	15.1563	15.8293	15.3707	15.6403	15.8019	15.8833	15.7556	15.7673	15.8136	14.2566	15.226	14.4814	14.9369	14.718	14.6067	14.5176	14.3337	14.9853	14.2188	15.2701	13.0639	14.7507	14.7102	14.0867	15.015	14.4436	14.783	15.3805	15.6627	15.5276	14.7386	14.8445	14.9609	14.8519	15.349	15.1851	15.0937	15.6306	15.3734	15.4236	15.602	15.6181	15.6734	15.4687	15.4759	15.7871	15.2248	15.2933	15.0998	15.062	14.5871	14.0893		15.6687	15.5407	12.2224	13.847	15.0111	14.9895	15.1157	15.0004	13.9132	14.7546	12.8052	14.1587	14.702	14.9115	14.6277	15.3565	15.5349	15.4861	15.3189	15.3273	14.5392
Q8N5M9	14.5429	14.7364	14.5661	14.0297	14.4344	14.2691	14.5636	14.629	15.0724	15.2931	14.805	15.5267	15.4341	15.323	14.7267	14.9627	15.4232	15.4857	15.37	15.4753	15.3823	15.408	15.2289	14.612	15.1835	14.7159	15.3894	15.2945	14.8419	15.3846	15.1274	14.5105	14.679	15.1979	15.0475	15.133	14.6997	14.8305	14.5927	14.1662	14.4059	14.5521	14.7155	14.9267	14.9314	15.2397	14.8615	15.1411	15.1322	15.5529	15.3437	15.4168	15.3687	15.2089	15.6323	15.6409	16.0396	15.6471	15.3629	15.167	15.6113	15.7828	15.6642	15.5391	15.4987	15.6334	13.541	14.9332	14.6507	15.0073	15.3757	15.3646	15.5016	14.5225	14.7993	14.7088	14.9698	15.1581	14.5748
Q8N5N7	14.8817	14.3612	13.8591	14.1942	13.8829	14.639	14.4026	13.613	14.4675	14.5603	14.7987	14.298	14.3875	14.313	12.3142	13.7423	14.6061	14.422	15.2486	13.6116	14.3378	13.6679	13.5037	14.073	13.1866		14.1543	13.5896	13.4118	14.1193		13.2869	14.2665	15.0174	14.3879	13.1549	14.2219	13.3318	14.422	14.3238	14.6139	13.99	14.8205	14.3127	14.2706	14.4043	15.1514	14.967	14.0682	14.0744	14.5137	12.9292	13.9294	13.8608	15.0194	15.33	15.8224	14.8341	14.785	15.1431	14.4524	14.7506	15.1086	15.2459	15.4163	14.6361	13.4124	13.0297	13.3366	14.0714	15.0528	14.9158	14.9172	14.5191	15.1035	14.5299	14.1057	14.1147
Q8N5P1	13.6513	12.6928	13.116	13.3346	13.6049	13.6954	13.775	13.3779	13.9176	13.2343	13.9034	13.9908	13.9813	13.4539		13.8097			12.8873					14.2618								13.5159	13.9954	14.4072	14.3229	14.1555	13.0286	13.3782	13.5265	13.6922	13.9066	13.7529	13.8722	13.7609	13.9395	14.049	13.8003	14.3312	13.6822	13.7075	13.8391	13.984	13.8311	14.1621	13.2316	13.3638	13.5069	13.3764	14.2524	14.1767		14.6978	13.5926	13.6145	13.2256	13.7082						13.3126		14.1931	14.1166	13.8611	13.8848	13.6072	13.8052
Q8N5R6;Q8N5R6-2	17.8773	17.7559	17.8861		17.45	17.5008	18.2372	17.9289	18.1845	18.2227	17.9948	17.8028	17.8188	17.6486		17.8195	17.3499	16.983	17.5426	17.3258			17.7509		17.9047		17.8271			17.9311	17.9083	17.9482	17.9552	18.2064	18.1716	18.2546	18.0441	18.0462	17.8613	17.8237	17.6697	17.7694	18.0525	18.1684	18.215	18.2412	17.9209	18.0393	17.784	17.8509	17.6219	17.8141	17.7672		17.2913	16.9488	16.7274	16.9331	16.9881	16.4587	15.9947	16.6845	18.4185	17.8185	18.1301	17.8425					17.4469	17.4289		18.3779	18.2994	18.213	18.4447	18.2772	17.9642
Q8N5S9;Q8N5S9-2	13.9658		14.2687		14.2779		14.4911					14.1983			13.5648		14.8383						14.33				14.198	14.619	14.0698			14.435			14.7602	14.421	14.7778	14.2957	14.2304		14.107	14.3158		14.0117		14.4408		14.1214		14.4353	14.392	14.4142	14.2242	14.3607		14.7986	14.7387	13.6917	14.9047					14.612		14.7427				14.8222	14.9642	15.1216	15.0296		14.5907	14.6833	14.7365		14.6333
Q8N5T2;Q8N5T2-2							12.1782		12.4223		11.8248	11.6917					13.562	13.303	12.3321	12.6082	10.5561	12.4193	13.1485		12.6225		11.8815			12.3557				12.4071									12.5229	11.7442	12.6699	12.2835		12.7264							13.3754	12.624	12.0538	13.1256	13.4533	12.9791		10.8966	12.9534	13.2967	13.3921	13.6426					12.6697	12.5154	12.0521
Q8N5U6;Q8N5U6-2	11.1631	11.4915	11.4282						10.2015		9.84443						10.7573																	10.2968				11.4256	10.9789	10.9867	9.44753						9.21453								11.1551	11.1646				11.3205						10.3253								9.37376
Q8N5V2	11.9723	11.8734	12.7474	12.2332	12.0745	11.8969	13.3677	12.2149	13.2179	13.0017	13.1663	13.241	13.0319	13.3593		12.833	12.1682	11.2678	11.6671				12.4747				12.4257			11.97	10.553	12.4006	13.0223	13.5203	13.2908	12.844	12.1169	12.7382	12.4897	12.3767	12.8014	12.4912	12.9602	13.3203	13.3074	13.5366	12.3221	13.1688	13.2619	13.2699	12.7038	12.9729	12.6905		12.3408	11.9383	11.3953	12.0542	11.7975	11.2382		9.94916	12.6115	12.5578	12.8177	12.7435					12.4937	11.9285	13.0124	12.9392	12.9932	12.7797	12.953	12.7054	11.9973
Q8N5W9	13.4879	12.333	12.6429	12.9179	11.9471	13.1455	13.2961		13.1665	13.8893	13.8704	12.1629	12.9246	13.1885		12.0231																	12.2708	13.5933	13.0136	12.6292	12.9432	13.2231	13.2233	13.7294	13.4527	13.3323	12.6794	11.9578	12.8975	13.5736	13.6921	13.5789	11.4912	12.3135	12.6921																							12.0854	12.6172	11.8684	13.1122	12.7348
Q8N5Y2;Q8N5Y2-2;Q8N5Y2-3;Q8N5Y2-4;Q8N5Y2-6	14.6953	14.3657	14.5169	14.1844		14.5481	14.3495	13.877	14.5488	14.7584	14.9142	14.601	14.8778	14.3806	14.4836	14.5494	14.2893	14.3826	13.9141	14.2574	14.1572	14.1849	14.2238	14.416	15.439			14.962	14.0616	14.0134	14.4985	13.1481	14.3948	14.5113	14.2627	14.4117	14.6978		13.8746	14.24	13.4584		14.3949	14.0765	14.5136	14.8747	14.6741	15.0008	14.5056	14.979	14.9729	14.7668	14.7906	14.5175	14.6684	14.5842	14.5135	14.5579	14.9076	15.0437		14.8745	14.8039	14.7271	14.8124	14.792	11.9575	14.1939	14.2306	13.8788	14.1446	14.5348	14.4129	14.0811	14.6222	14.5182	14.5173	14.4473	14.0113
Q8N5Y8;Q8N5Y8-2;Q8N5Y8-3	8.9719						13.9858	13.2134	13.4707		13.6898	14.2858	14.2362	14.1036	13.2383	13.6464	13.4496	14.4195	14.1138	14.1642	14.4708	13.4716	13.3774	12.8134	13.0583	12.9407	12.8751	13.3153	12.9953	12.8535			12.3017	12.0107	12.5969	13.1714							13.3492	14.0309	14.2394	12.7582	12.6555	12.8111	14.4686	14.6116	14.3799	13.7352	14.0617	13.9941	14.7402	14.8923	15.3588	13.7881	14.9149	14.8722	14.1521	14.9051	14.9153	14.2048	14.5768	14.4123	12.419	13.076	13.6682	12.3957	13.4963	14.1552	13.8334	12.687	12.388	13.038	12.4337	12.5596
Q8N5Z0;Q8N5Z0-2							15.0825				14.9133						14.8822	14.7785		14.566							14.8046	14.6928	13.591																14.3976										14.9171	14.6628		14.599	14.4442	14.7177	13.656	14.7453	14.9442	14.9522	15.2839	14.9747				14.6938	15.2903	14.985	14.2849
Q8N5Z5;Q8N5Z5-2	12.1098	12.7152	12.6724	12.3544	12.8578	13.0551	14.887	14.3755	14.3985	14.6304	14.1649	14.086	14.1876	13.8168		13.9264	14.5209	13.9728	13.7331	13.6762	12.5394	11.4975	13.7407	12.7912	13.6506	12.8486			12.23	13.4952		13.5276	14.2537	14.231	14.2971	13.9674	12.9097	13.2408	13.039			12.3848	13.8361	14.1271	14.3745	14.1134	13.7115	13.7025	13.8849	13.6103	13.1263	13.5277	13.5716	13.4495	12.3824	12.966	13.7043	13.7358	13.8629	13.951			13.5332	13.434	13.6817	13.3896				11.9984		13.1082		13.3358	14.1549	13.7711	13.8102	13.5073	13.3081
Q8N612;Q8N612-2	10.0464				10.3664	10.8308	11.9676	9.50003	12.8541	12.7204	12.4916	12.7366	12.7239	12.4972		12.7731	13.314	13.0971	13.0153			12.9847	12.2527	12.986	11.2538		12.987	12.9091	12.1058	12.5009	9.38297	9.76333	12.2149	12.9328	13.0827	12.6767						10.2629	12.1881	12.5464	12.5778	12.5858	12.4383	12.453	12.3524	12.5645	12.5785	12.4168	12.1248	12.1485	12.9697	13.0869	12.745	12.9654	13.5709	13.0614		11.5837	13.2573	12.9455	13.0922	13.4077				12.3228	12.8105	13.1163	13.2038		12.4642	12.3145	12.6333	12.6358	10.3205
Q8N668	14.3107	14.1193	14.5307	14.5736	14.1996	14.7771	15.4018	14.8981	15.3958	14.7955	15.2622	15.1389	15.2771	15.2275	14.437	14.6783	15.5147	15.22	15.0163	14.3297	15.1507	14.8645	14.9871	15.0222	15.2583	15.1264	14.6441	14.6463	14.7476	15.0312	14.6417	14.2413	15.2866	15.6717	15.3465	15.3051	14.0654	14.372	14.2044	14.3075	14.2328	13.4854	15.0958	15.1051	15.2516	15.0363	14.8695	15.0515	14.9931	14.815	14.961	14.929	14.8393	14.601	15.4659	14.8638	14.8769	15.3779	15.3098	15.5748	14.2179	14.8056	15.433	15.1055	15.6234	15.4749	14.7536	14.8242	13.9716	14.1674	14.6892	14.7059	14.4748	15.0649	15.0985	14.9676	15.0306	15.1136	14.4731
Q8N680	13.6411						13.4392	12.8152	13.9346		13.2523	13.5555		13.8501																			13.9203	14.2015	13.877				14.125	12.8098					13.8223	13.3563	13.8366	14.3432																				12.7501							13.8532	13.9394		13.2506
Q8N684;Q8N684-2;Q8N684-3	15.5898	15.7287	15.7817	15.4524	15.5122	15.442	16.45	16.2137	16.5016	16.5187	16.4292	16.5179	16.5333	16.6561	15.8745	16.2566	15.9187	16.0246	15.9258	15.8058	15.6625	15.9125	16.1715	15.8667	15.822	15.4568	15.9903	15.9161	15.8274	15.9573	15.8217	16.0324	16.4345	16.8291	16.6889	16.5989	15.7316	15.7744	15.6373	15.44	15.4102	15.5035	16.4405	16.472	16.5347	16.4898	16.4461	16.6039	16.5034	16.6263	16.437	16.3784	16.3511	16.3767	16.4277	16.2529	16.1186	16.116	16.3768	16.3946	15.5127	15.7159	16.3493	16.4546	16.5329	16.5777	15.096	15.8359	15.9406	15.9184	16.1503	16.1572	16.3469	16.1886	16.5102	16.3669	16.1895	16.2278	16.077
Q8N6C5;Q8N6C5-2;Q8N6C5-4	13.6177	13.4049	13.6743	13.8346	13.7319	13.8172	13.6129	12.4474	13.7328	13.0761	13.4588	12.7334		14.0229				13.234			10.4587		12.7751		13.3334		12.4523	12.0533		13.3037	13.7038			13.4002	12.7814		15.2089	15.4241	15.3576	15.5481	15.652	15.5139	13.901		12.8613	14.8314	13.7531	13.932	12.2423		14.0086	13.0155		13.4652	13.4849	12.3608	12.2637	13.0078		14.2779		10.7217	13.2673	12.7928	13.1863			13.0533		12.5384	13.2165	12.9105	13.0902	15.1327	14.569	14.2691	15.5283	15.2114	14.9667
Q8N6G6																														16.5685	16.051							16.492
Q8N6H7	15.0801	14.8397	14.6281	15.1285	14.8654	15.1429	15.4158	15.0723	15.3577	15.3278	15.4148	15.109	15.0553	15.0166	14.5646	15.0021	15.0543	14.7465	14.668	14.1279	14.0504	15.0116	15.0265	14.5446	15.1013	13.7411	15.0332	14.9213	14.5471	15.0921	14.6246	14.8088	15.2607	15.5193	15.3351	15.2876	14.8246	14.6984	15.1873	14.9825	15.1135	15.0901	15.3159	15.3666	15.4529	15.1136	15.1925	15.3031	15.0179	14.9062	14.9741	14.8468	14.8188	14.7994	14.4395	14.4622	14.244	14.7045	14.5087	14.3617	13.9183	13.8657	14.5109	14.9781	14.8794	14.9377	13.3692	14.411	13.876	14.5926	14.9586	15.0489	14.9186	15.0183	15.3725	15.2642	15.2173	15.1001	14.8304
Q8N6L1;Q8N6L1-2	14.6736	15.3754	15.2015	15.1782	15.0803	15.0563	15.1402	14.7056	14.8453	14.9757	14.8694	15.2011	15.0295	15.2025	15.0446	15.0737	15.0495	14.9906	14.3934	14.7232	14.9966	14.6866	14.9905	13.8899	15.0335	13.8398	14.2308	13.907	13.2028	15.3776	15.1484	14.8387	15.7286	15.4576	15.5374	15.4402	15.3609	15.2469	15.0426	15.056	15.0779	14.8018	14.9	14.5604	14.6977	14.7647	14.7633	14.9253	15.1068	14.8679	14.943	14.8969	14.8434	14.7379	14.8816	14.7261	15.1167	14.6332	15.236	14.7761	14.5013	14.6099	15.3282	14.6601	14.9413	14.8626		13.8238	13.636	13.8532	14.6179	14.7836	14.658	15.0176	15.2422	15.41	15.4398	15.2362	15.4855
Q8N6M0	15.3817	15.1992	15.37	15.4767	15.2953	15.4272	14.4779	14.3741	13.9807	14.4402	14.2346	14.7656	14.5607	14.8333	14.3622	14.5261	13.9148	14.7873	14.6423	14.5795	14.2528	13.6467	14.9433	13.8086	14.8187	13.5257	14.4113	14.5663	13.7807	14.6548	14.4228	13.829	13.9661	14.5226	14.3404	14.3856	15.3491	15.1962	15.3523	15.4871	15.4317	15.5948	14.4628	14.3369	14.4752	14.4822	14.3122	14.269	14.3398	14.5278	14.8147	14.5687	14.416	14.2119	13.9489	14.681	14.6636	14.3478	14.6584	14.5438	13.105	14.12	14.8905	14.509	14.7157	14.5729	12.7895	13.7056	13.8594	14.1107	14.3577	14.5732	14.4057	14.5691	14.3519	14.4672	14.5611	14.7383	14.4202
Q8N6M3									14.4775	14.4401		14.6257	14.9316		13.7906	13.7386	17.0671	15.6732	15.4607	15.2413	14.918	15.75	15.9838	14.9818	16.7395	15.1824	15.6718	15.6085	14.7742	15.4755	15.4488		13.2812											14.0091	14.5626					13.837		14.3588				15.4137	15.2785	14.7149	15.4733	15.2455	14.4718	14.8446				14.7272		14.6796	14.7806	14.9588	15.5398	15.6154	15.1367			13.4159
Q8N6N2										12.3693		12.1019		12.1735								11.5195	12.1086				13.3066	12.6205		12.8487																									13.0184	12.8092	10.7919		12.5709	12.573			13.6013	13.5734	13.9064	13.9583		11.6537		12.3977	13.5124	13.3233	12.5126
Q8N6N3	13.0893	11.3791	12.7726	12.7857		12.7337	13.4213	12.84	14.0486	14.0783	14.1094	12.2284	13.1968	12.7841		12.496	12.4035	13.2387	12.864	12.0473		12.1055	12.5009	12.0877	12.7084	11.5157	13.0177	12.4606	12.6021	12.77	11.3875	12.0662	13.0519	13.7257	13.608	13.3368	12.2401	12.3918	12.9357	13.3466	13.2481	12.6654	13.5166	13.2692	13.4026	13.9808	13.97	13.9319	11.5352	11.6722	11.8882		11.7365	12.0242	12.2274	13.2454	12.8645	12.6499	13.044			12.015	12.1075	12.3677	12.4131	14.1639	10.5816	12.6964	12.0925	12.6881	13.0742	13.5025	12.7206	12.7288	13.5745	12.8811	12.8161	12.2005	10.6697
Q8N6N6										12.9183												11.4531											14.2372	14.2403	14.1354	13.851				14.1556		13.3154		13.2921	13.871	13.4115		13.2348																	12.6445									13.515		14.1816	13.6177
Q8N6N7	12.2519	13.5931	14.4318	14.5612		14.0082	16.6169	16.2145	16.8496	16.6986	16.8549	16.426	16.5478	16.452	14.3038	16.1146	13.727	14.5159	15.348	14.6129	15.0784	13.8261	13.4991	14.8215	13.9325	11.4641	14.3273	14.5018	14.8039	13.7945	11.6972	14.065	14.8815	16.0615	15.2567	13.5348	13.5403		14.5106	13.8244	13.6004	13.899	16.0168	16.1193	15.7001	16.5358	16.7154	16.7505	16.4042	16.1261	16.4926	16.0214	16.0378	15.5841	15.4892	14.8424	14.7209	14.4065	14.8508	15.3913	13.3377	14.1154	14.8354	15.2899	15.3487	15.1744	14.6944	13.7585		13.8773	14.0429	14.8616	14.9651	15.9803	16.173	15.4402	15.6315	15.5538	13.2095
Q8N6R0	15.3576	15.1753	15.3577	14.8819	14.6854	14.9499	14.2543	14.0992	14.3195	14.2285	13.9513	13.5607	13.7623	13.8911	13.0737	13.6464	14.1626	14.3477	14.1514	14.1905	13.8391	14.2287	14.2509	13.7276	14.2457	13.4942	14.2806	14.042	13.4204	14.4945	14.2392	14.5975	14.8398	15.0074	14.8953	14.8439	15.143	15.3883	15.2259	14.9967	15.1539	14.99	14.4569	14.6116	14.4779	14.5882	14.3458	14.3405	14.1941	13.8415	13.8444	14.0257	14.305	14.1745	14.3353	14.2884	14.4276	14.1856	14.7437	14.3996	13.7827	14.3715	14.571	14.3483	14.3816	14.4488	13.7065	13.8452	13.7432	13.8615	14.0825	14.3911	14.291	14.7998	14.7496	14.9818	14.8789	14.8468	14.9016
Q8N6S5	14.8869	15.3417	15.1121	15.1536	15.1746	15.0937	16.7585	16.4712	16.6793	16.8395	17.0279	16.8386	16.7798	16.5503	15.9937	16.34	15.9727	15.7607	16.0187	16.2027	15.7432	15.4424	16.2783	15.1293	15.6314	14.9702	15.6345	15.721	15.3765	15.9619	15.525	15.3404	15.7217	16.0454	16.2553	16.2803	15.6229	15.0678	15.4461	15.412	15.3071	15.1196	16.4079	16.4547	16.4718	16.689	16.7198	16.9519	16.3759	16.5021	16.5462	16.4159	16.4213	16.2456	16.0878	15.7356	15.8546	15.9081	16.189	15.934	15.8329	15.8778	16.0065	15.6165	15.9137	16.014	14.3198	15.2673	15.6472	15.4187	15.7506	16.1451	16.043	15.7645	16.0782	15.9165	16.0825	15.9195	15.5001
Q8N6T3	14.4151	14.3625	14.2451	14.2691	14.2231	14.6004	14.5256	13.9715	14.7337	14.7232	14.6958	14.5058	14.6411	14.5247	13.5915	14.1389	14.2994	13.9204	14.0062	13.3644	13.6927	13.9753	14.0899	13.3898	14.0692	13.8055	14.1633	13.9413	13.7749	13.9263	13.9893	13.1433	14.284	14.7207	14.5133	14.4689	14.6283	14.4755	14.2965	14.5832	14.5059	14.4078	14.5487	14.349	14.5536	14.8851	14.554	14.7552	14.142	14.2975	14.3748	14.1639	14.2539	14.0833	13.9588	13.5159	13.2203	13.5556	13.3797	13.3304	11.5885	12.5572	14.0017	14.0407	14.0413	14.2251	13.5701	13.7549	13.8488	12.8757	13.7562	13.8102	13.9451	14.2196	14.7252	14.4659	14.5323	14.393	13.6275
Q8N6T7	13.4403	13.3485	13.8413	13.504	13.2706	13.467	13.8646	13.1297	13.7779	13.7472	13.7275	13.9004	13.4065	13.6907	12.5483	13.2747	13.1664	13.519	13.5306	13.3381	13.6074	13.343	14.098		12.957		13.2703	13.1131	13.2944	13.7821		13.1273	13.92	13.7371	13.3851	13.7826	13.4757	13.6789	13.7663	13.1292	13.2999	13.516	13.3181	13.6245	13.481	13.7472	13.8626	13.3087	13.5929	13.0479	13.5846	13.572	13.4384	13.5504	13.9598	13.5127	13.6965	13.4555	13.3758		13.779	12.8502	14.5269	13.9406	14.316	14.6068		12.6888	13.2386	13.2604	13.6698	14.273	13.6659	13.5147	13.4579	13.6096	13.5417	13.7613	12.7005
Q8N6W0;Q8N6W0-2							12.2109		11.511	12.7711	11.8139	11.9777	12.52	11.194			12.3866						12.6194		11.8585		13.2085	13.2044						12.5791														11.8597							12.4338	12.2125			11.6779	11.674			12.9186	12.7634	13.1383	12.6324					12.5906	13.6527	12.8855
Q8N6Y2;Q8N6Y2-2																														14.5418																																								13.1961		14.1703	14.3644
Q8N766;Q8N766-2;Q8N766-3	15.281	15.181	15.0906	15.1042	15.1662	15.2968	14.2787	14.1162	14.3643	14.6943	14.5151	14.627	14.738	14.7653	14.2708	14.6637	15.332	15.3367	14.793	15.0959	15.0826	15.0914	15.3111	14.7248	15.2548	14.6962	15.1341	14.9893	14.635	15.3387	15.0395	14.4863	14.9735	14.9434	14.9269	14.8305	15.3233	15.3779	15.2617	15.1799	15.2047	15.1799	14.2038	14.1537	14.3072	14.41	14.5025	14.3386	14.6816	14.7368	14.6741	14.8904	14.7201	14.6199	14.9364	15.083	15.1755	15.0157	15.3846	15.0156	14.9797	15.0123	15.2205	15.1419	15.2367	14.9437	13.6084	14.7792	14.5147	14.7323	15.1129	15.1207	14.8814	14.7222	14.8508	14.9401	14.8715	14.7999	14.9477
Q8N7C3;Q8N7C3-2	14.4351		14.3717	14.7429	14.5555	14.6245																															14.4385		14.3521	14.3385		14.3005																													14.4823
Q8N7H5	15.0624	14.8696	15.0756	14.7504	14.9297	14.9905	15.3667	14.9489	15.477	15.3946	15.4108	15.188	15.1451	15.2871	14.1256	14.8287	14.4579	14.5969	14.7908	14.3208	13.9494	14.221	14.7005	13.8855	14.5152	13.351	14.5063	14.3343	14.019	14.7329	14.1054	14.8701	15.261	15.6608	15.354	15.2943	14.9009	15.021	15.0217	15.0073	15.0228	14.9918	15.1982	15.3283	15.4775	15.512	15.4491	15.3898	15.1599	14.9716	15.0824	14.8381	14.9904	14.8064	14.7573	14.5319	14.534	14.3824	14.9125	14.7352	13.4694	14.1171	14.91	14.8467	14.9222	14.9148	13.2435	13.8351	14.1407	14.1409	14.4347	14.8165	14.5947	15.2576	15.3278	15.1687	15.2487	15.1867	14.7954
Q8N7J2	12.9494						12.6178	12.3049	11.7763	13.2435	11.6437	14.0912	14.4318	13.1694		11.967	13.4339	12.9713	13.9259	12.9473	12.1422	14.1136	14.3371	13.7185	12.7106	12.2619	14.9674	14.5788	13.7946	13.9444	13.9107				10.5342	11.5435					14.3523	13.6652				12.5714			12.0042	11.8198	12.6257	11.8871	10.1907		14.4198	14.4905	13.7248	13.3671	13.5979	13.8011		13.0117	14.5819	14.5535	14.5756	15.1062	13.0922	14.417	14.2909	14.663	15.0459	15.1055	15.403	13.3359	13.369			12.3271
Q8N7R7;Q8N7R7-3	14.3777	14.2945	14.5318	15.109	14.9709	15.0785	14.9887	14.5922	14.9222	14.6494	14.9072	14.548	14.7427	14.2614		14.0258	14.851	14.0217	14.2542	14.0078	13.7015	14.1866	14.568	13.0727	14.1352	13.2966	14.4523	14.1652	13.4074	14.743	14.5525	14.1625	14.5913	14.8643	14.7207	14.4455	14.2825	14.3607	14.5066	15.2712	15.2931	15.2471	14.673	14.6897	14.938	14.9091	14.7684	15.0428	14.3799	14.2291	14.2556	14.4078	14.6412	14.1257	14.3124	14.1624	13.98	12.9923	13.3914	13.3125	13.7547	13.5458	14.5718	14.2279	14.4131	14.7146		13.865	14.1687	13.7962	14.6487	14.4559	14.3053	14.5029	14.867	14.6253	14.5116	14.3869	13.775
Q8N806	14.2586	13.6982	14.0948	14.2801	14.29	14.4548	15.0637	14.6065	15.0684	14.6964	14.9894	14.4972	14.3884	14.5887	13.6344	14.3868	14.1671	13.6795	14.0016	13.712	13.5223	13.7286	13.8576	13.6219	13.7847	13.2559	13.4515	13.3262	13.4666	13.7787	13.344	14.7809	15.0237	15.2005	15.2854	15.2848	14.1258	14.3151	14.0502	14.404	14.4947	14.4402	14.9709	14.9973	15.0631	15.0129	15.0518	15.0089	14.8488	14.4346	14.2964	14.4345	14.4679	14.5932	14.4629	13.7804	13.9395	14.0083	14.2582	14.0291	12.4986	13.8432	13.9402	14.0912	14.4202	14.2891	12.9234	13.572	12.9835	13.5443	13.6682	14.0482	13.9078	15.0093	15.2931	15.0333	14.9976	15.0278	14.7308
Q8N883		12.4932	12.2146	12.4575	12.2077	12.4102	13.3769	11.7265	13.0123	13.7581		13.6155	13.7268	13.5157			12.6193		13.1451	12.4178		13.0433								12.5094			13.4704		13.7251	8.9451		12.8798	12.2894	13.0511	13.156	13.0132	11.8379	13.2576				13.06	13.3047	13.2585	12.7405	12.8898	12.7747	12.8202					13.4602		12.1939				13.5666				12.2587			14.4299		13.8389	13.5067	13.501		13.5328	13.0727
Q8N8A2;Q8N8A2-2	15.1846	15.4886	14.6969	14.3743	15.2081	14.6985	12.0312		12.9863		11.7076	12.6764	12.7278	13.4477			13.084	12.4983	12.7212	13.268	11.5442	13.6114	14.0559	12.2875	12.5516	16.8282	13.6552	12.768	12.4254	12.9858	12.7053	16.5813	15.8566	14.7316	13.6123		12.5557	14.8857		14.7632	15.0335	15.2293		12.2933	12.5618	13.0308						14.1409	12.2615		13.4954	13.3325	12.651	12.0277	12.8573	12.857		12.9175	13.3696	12.9778	13.224	13.3287	17.3303	12.5426	13.2356	12.238	13.1166	13.1698	13.5132		13.4826		14.69	13.5704
Q8N8A6	13.6378	13.9005	13.9414	13.4611	13.1934	13.6039	13.2069	12.4184	13.1573	12.9909	13.2976	12.9539	13.0232	13.2786	12.4763	12.435	12.7838	13.1281	12.9073	12.9814	13.1321	12.0806	12.5675	12.3388	12.4645	11.2705	12.1956	12.0915	12.6623	12.6586	12.3374	12.7209	13.4477	13.7699	13.6118	13.4107	14.0984	13.9556	13.8257	13.8169	13.9236	13.7558	13.409	13.3138	13.6123	13.6432	13.6096	13.7021	13.6735	13.3706	13.4679	13.4522	13.4418	13.3401	13.9489	13.6332	13.5463	13.2539	13.5845	13.5504	13.8426	13.7077	13.7126	13.5114	13.8765	13.6747		12.6739	12.7753	12.6932	12.9824	13.348	13.144	13.4627	13.5367	13.4204	13.2313	13.2584	12.9569
Q8N8C0;Q8N8C0-2					10.4		13.05				12.1427		12.7287									11.055	11.4732										12.9443		12.9465	12.8781		13.1788		10.3835			12.1435		12.8977		12.1921					11.7448							13.4268									10.7055			11.4127			12.9835	12.713		13.0619
Q8N8D1	12.3244					12.4548								12.8255																			12.7196				11.6104		12.2503	13.2978	12.6886								12.9298			12.7585	12.7064	12.1259	10.8007																						12.2577	11.488
Q8N8E3							12.69		12.4053	12.7129	12.8982	12.9157	12.986	12.6959	10.0556	12.4919	13.0819	12.3581	11.8874	11.861		10.9687	11.5873		12.3332					12.2017	10.7579			12.6791	12.106	12.4192					9.26819		11.9657	12.0532	12.0614	12.6621	12.3685	12.7743	12.4345	12.6255	12.6016	12.2626	12.3665	11.7941	12.9025	12.5318	12.7285	12.1613	12.9485	13.1044		11.7996	12.5467	12.7347	12.8549	13.8688					9.48467	11.4043	10.9309	12.0918	11.7405		11.9558
Q8N8K9-2							11.6811		12.6904	12.5906	12.314	11.6814				10.7593		12.6399															12.292	12.8504	11.8468								11.876		12.2324	13.1072	11.7465	12.5063			12.5718	11.2937		11.3847				12.6399	13.2004																12.4637	12.3345		12.0295	6.57217
Q8N8K9;Q8N8K9-3	11.363	12.3422	10.5326			10.5992	13.7255	12.2969	13.9977	14.0659	14.1921	12.029		13.0131		12.1246	10.624															10.6941	11.8356	13.7304	13.5632	13.2864	12.6677	11.8656	12.3465	11.4883		11.7928	13.4865	13.1775	13.6705	13.5625	13.9283	13.6461		12.8026	12.7676		12.5302		11.5491	11.4882	11.1349	10.8308	12.3783	12.1584		10.8756	12.5291	11.5827	12.9166	12.3816						10.1955		12.3389	13.8851	13.3759	13.8152	12.8756
Q8N8L6							14.2421	13.8089	14.0517		14.3223	13.825	14.4418	13.8635		14.6821	15.2717	15.0969	15.3021	15.0436	14.8227	14.8403	14.9587	14.7939	14.9745	14.5528	15.3353	15.2957	14.9859	15.2223	14.7004	13.2445	13.885	14.2187	13.8153	14.058							13.9399	13.9644	13.6544	13.2192	14.2852	14.3936	13.4337	13.5197	14.0508	13.1407	13.9043		14.9977	15.1094	15.1918	14.7197	14.6443	15.0311	14.8041	15.1281	14.815	15.0933	14.5864	14.9782	13.4191	14.5396	14.66	14.676	15.1734	15.1412	14.9993		14.1702	13.7516	13.8908	13.7413
Q8N8N7	13.647	13.9021	13.9672	14.2608	14.1109	14.092	14.3536	14.0487	14.6069	14.4636	14.8318	14.6269	14.6233	14.6777	14.1498	14.5794	13.8415	13.765	13.9806	13.8213	13.7196	13.9632	13.8401	13.7531	13.7319	13.4171	13.8408	13.5983	13.4633	13.9964	14.0193	13.1436	13.3958	13.413	13.384	13.4721	13.3331	13.6709	13.4974	13.8696	14.0646	14.0913	14.2341	14.1185	14.0853	14.5256	14.5739	14.7287	14.635	14.6491	14.5646	14.47	14.4986	14.2565	13.8525	13.806	14.0369	12.8417	13.7522	13.5827	13.161	13.6812	13.9692	13.9954	13.724	14.0442	13.1526	13.4794	13.4209	13.2054	13.4195	13.6509	13.7729	13.3798	13.1537	13.1756	14.0865	13.8245	13.2748
Q8N8Q8	12.9276	13.0719	13.349	12.5866			11.7088				13.0781	12.8906	13.0779	11.8913		12.507					13.0508								11.3422								12.8274	12.9672				12.1791			12.3088	13.0748		13.2926	12.6643	12.5539	12.936	12.023					13.598		13.5496				12.8476	13.8311		13.2806				13.2823		12.989	13.0634
Q8N8R3;Q8N8R3-3	14.4158	14.0978	14.5942				14.6399	14.1431	14.5229		13.7917	14.1678	14.1694	13.8324	13.2862	13.9934	14.5774	14.8241	14.748	14.9202	14.8748	15.01	14.7015	14.5273			14.7554	14.6394	14.4097	14.3397	13.8994	14.3072	14.7141	14.3877	15.0259	14.7169	14.8678	14.2858	13.1341				14.2116	14.5454	14.7739	14.2519	13.8188	13.7843	13.9983	13.7422	13.8308	14.4392	14.149	14.1402	15.3147	14.9393	15.1051	15.3011	15.3488	15.0769	14.9732	14.4733	14.8207	15.0442	14.8446	14.9394	13.8127	14.3428	14.5348	14.7329	15.1928	14.8918	14.8934	13.2751	13.6349	14.0358		13.8199	14.0581
Q8N8R5	14.0686	13.9587	13.8189	13.9054	13.6631	13.6413		13.0321	13.7621		13.4331	13.738	13.5976	12.4528	12.3954	12.3373	13.2776	12.8033			12.913		14.2327	12.6559	12.9294		14.0822			13.2409	13.1407		13.7786	13.7032	13.5459	13.8281	12.964	13.878	13.7291	13.9376	13.6271	13.7376	13.4087		12.9092	13.474	13.2856	14.1158	13.2439	12.911	13.295	13.1121	13.2478	13.2866	12.9519				13.0237		11.9283		13.7844	13.0943	13.2237	13.806	11.7861		13.3526	13.3641	14.0384	13.9289	14.1053	13.4341	14.1037	13.2448	13.422	13.7901
Q8N8R7	13.6292	13.5956	14.2067	14.2475	13.9603	13.9485	14.4028	13.4326	14.3293	14.377	14.1151	14.0938	14.6316	14.4567	12.2051	13.7376	13.1685	12.6616	13.0202	9.85812	10.2345	11.9402	14.4626	10.5795	11.0661		12.8944	12.6686	12.5972	13.7031	13.2881	14.0801	14.2595	14.7093	14.4498	14.2016	13.5367	14.4815	14.0156	14.4284	14.2826	13.6301	14.1778	14.3917	14.3326	14.4816	13.9985	12.9704	14.6453	13.7335	14.1704	13.9201	14.0864	13.8808	12.4406	11.7701	12.7787		10.5556			12.3798	13.3831	12.734	14.0583	13.0505		11.7081	12.3334	12.4158	13.5258	13.697	13.3435	14.4736	14.6397	13.9598	14.6696	14.4114	13.8455
Q8N8S7	15.088	15.0877	15.2083	15.2838	15.2138	15.397	15.5165	15.3026	15.8155	15.6059	15.8095	15.6628	15.6846	15.7213	14.8391	15.2479	15.5821	14.91	15.0303	14.1526	13.692	14.3872	14.6212	14.1263	15.4477	14.3553	14.7977	14.7154	14.4463	15.5354	14.9164	14.8789	15.102	15.6636	15.3577	15.3022	14.9698	15.3169	15.2086	15.4531	15.4972	15.2852	15.6479	15.5516	15.5593	15.8219	15.909	15.9175	15.4269	15.6858	15.6241	15.2227	15.3241	15.1368	14.5032	14.1224	13.9913	13.5924	14.2521	14.5176	12.666	13.515	14.694	15.0509	14.8717	15.0312	13.696	14.013	13.5688	14.3234	14.6258	14.729	14.7153	15.3385	15.5024	15.3247	15.6103	15.4884	15.0911
Q8N8S7-2;Q8N8S7-3							14.9528	12.687	14.7126	16.1741	16.4611	15.3478	15.2144	15.1261		13.9682	13.8282	12.5607	14.6651			11.0788	12.8158	11.4722	14.8158		13.2139	13.7163		15.824	14.0655		13.4526	14.6069	14.054	14.0279							15.622	14.9515	14.8947	15.9145	16.155	16.3634	14.4322	15.6861	15.1335	14.282	14.7572	13.5545	12.4335	11.9658				11.1545			12.9744	13.6989	13.2119					13.2813	14.0521	14.2164	13.9565	13.5036	15.0512	14.2267	11.1455	12.4707
Q8N8Y2	16.0149	15.998	15.8537	15.9448	16.019	15.9874	15.2377	15.6437	14.96			15.415	15.567	15.3401	15.1573	15.7314	16.5061	16.7177	16.5719	15.6234	16.2658	16.9766	16.5935	16.7606	16.7529	16.7303	17.3436	17.1107	16.9082	17.1619	16.8004	15.0232	15.5854	15.0418	15.5562	15.4859	16.0713	15.8952	15.8619	15.7152	15.546	15.9441		14.8242	14.5725			14.7704	15.1581	15.1373	15.2912	15.5741	15.4816	15.4845	16.3176	16.5557	16.4835	15.579	15.9573	16.1545	14.9753	16.7403	16.1356	16.6461	16.4929	16.5644	16.1211	16.3229	15.8567	17.0244	17.3762	17.408	17.2066	15.221	15.3748	15.6821	15.3055	15.4774	15.6621
Q8N954							12.079	10.9027	12.5022	12.3303	12.3884	12.3267	13.0187	12.4522		12.1795	10.5818			11.859			11.7048				11.3388	12.7242		12.0338		10.8407	11.2524	11.4725	11.198	11.2005							11.8386	11.8447	11.8013	11.8304	11.4378	12.1995	11.4227	11.9952	12.412	11.9419	11.18	11.3253	10.9889								10.0279					10.654					11.7455	10.3384	10.1748	10.7977	11.0513	11.1796	9.62958
Q8N960;Q8N960-2			10.4348	10.4982	10.4437	11.1606	11.8167		11.9667	11.593	11.9099	11.3666	11.61	11.8157		10.5547	10.1268						11.285				10.5404				9.39345	9.24937	11.2316	11.1424	11.3997	11.3473	10.5464	10.8395		10.6035	11.0685		11.3841	11.2092	11.4512	11.0532	11.848	11.0232		11.3644	11.418	11.4469	11.5448		11.5272	11.6751	11.8656		11.2115				11.7803	11.7083	11.8968	11.5723					11.3241	11.7602	11.0918	11.2485	11.2872	11.0291	11.2404
Q8N983-4	16.4042	16.0405	16.0372	15.8449	15.7895	15.8146	15.623	15.365	15.4222	15.3514	15.3592	15.5978	15.7311	15.5085	14.9642	15.7119	15.4027	15.9003	15.7724	15.8033	16.1546	15.7315	15.8634	15.3905	15.7442	15.0615	15.824	15.7735	15.3812	15.6999	15.6478	16.3053	16.4161	16.2745	16.175	15.7879	16.1587	16.0962	16.092	15.9944	15.8333	15.6832	15.6281	15.7946	15.7654	15.6815	15.6375	15.6048	15.952	15.7481	15.8984	15.9207	15.8115	15.7958	15.9522	16.1729	16.374	15.9568	16.3155	15.9756	16.0814	15.833	15.9467	16.036	15.819	15.7718	15.1182	15.7109	15.6424	15.9131	16.121	15.9829	15.7584	16.0507	16.1802	16.1603	15.7797	16.0053	15.8831
Q8N999	12.6242		12.8461			11.9217	12.3789	11.9606		12.2856			12.7623		9.94353					11.9504				10.9173			12.4428		9.92757	12.0069	10.8417		11.512			11.8206		11.8535	12.9511	13.0649	12.1005			12.5951	12.4002	13.0557		12.221					11.6718		12.7354									12.9077		13.2223			10.2248	11.2169	11.6722		12.6316	11.5719	11.6154	11.9459	12.4409	13.2003
Q8N9A8;Q8N9A8-2					13.5023	13.3789	10.8435		12.3457	11.9394	11.4575	8.5011	13.0098			13.6593	14.1225	13.8843	13.9053	14.2955	14.0165	14.2846	14.2867		14.2186		13.8972	13.3798	12.1804	14.388	13.3404	13.7782	14.4129	11.7582	11.1108		13.6471	14.154					10.3563	10.3132	11.0883	11.154	11.0061			13.1327	13.7466	13.8556		12.9945		14.4758	14.5294		14.554	14.9042		13.3985	14.6292		14.051	14.0319								8.43548	10.0678	14.0784	12.8391	14.0062
Q8N9B5;Q8N9B5-2	12.6591	12.903	13.3445	12.8163	12.49	12.3785	12.6264	11.1481	12.9239	13.107	13.0125	12.7475	12.4306	13.28		12.7668	13.1932	12.7901	11.6701	11.8673	13.6483	11.4281	12.5541	12.4865	12.7821		12.8559	12.8495	12.9387	12.7209	12.6549	12.0403	12.9006	13.3092	13.2319	12.9903	11.5945	13.2293	12.1759	12.8733	12.7024	13.0385	12.3973	11.6943	12.618	13.4016	12.4698	12.6464	12.722	12.6395	12.6517	13.2461	12.3272	12.8279	13.5965	12.4281	12.6923	12.8267	13.1418	12.0561		13.6826	13.4615	13.4553	13.2098	13.3734		11.3984	12.3907	12.8524	12.714	13.3141	12.6953	13.1139	12.8281	12.3829	13.2296	13.0455	11.8844
Q8N9F7	11.3795	11.9592	12.2429	12.2419	11.839	12.2538	14.047	13.9073	14.1365	14.3041	14.7037	14.4647	14.7588	14.417	14.28	14.5755	14.5894	14.8523	15.02	14.9881	14.8965	15.2626	15.1092	14.5595	14.042	13.8739	15.0187	14.8091	14.9325	14.4941	14.2006	12.5659	13.3706	13.7846	13.5811	13.7382	11.285	11.9464	11.4624	11.7901	12.2179	12.1781	14.0217	13.6411	13.9322	14.2819	14.2581	14.2133	14.0892	14.1644	14.5569	14.4686	14.3296	14.2048	15.4472	15.4143	15.2857	15.0824	15.4143	15.198	15.0362	14.9014	15.5627	15.7416	15.6611	15.5463	14.1392	15.1524	15.4056	15.4547	15.6363	15.3324	15.2565	13.1803	13.4029	13.3875	13.6639	13.4234	13.1758
Q8N9I0	13.8294								11.2667		11.4117																										13.3493			13.8047																		13.0948						14.4528	13.9664					13.8824	13.7569	13.2869
Q8N9I9;Q8N9I9-2	12.8393	12.4737	13.129	12.8798	12.8828	13.1924	14.8114	14.017	14.6533	14.7643	14.8237	14.6409	14.729	14.4273	13.7032	14.0113	14.3788	14.0795	13.637	13.5156	13.1376	14.2324	14.4452	13.2486	14.187	12.1187	14.9815	14.4098	14.0031	14.6112	14.0373	13.2259	13.7982	14.4124	14.1744	13.9867	11.1984	13.4253	12.9006	13.28	13.5926	13.2704	14.461	14.5212	14.4032	14.8038	14.7492	14.8183	14.2956	14.505	14.5041	13.9535	14.0937	13.8043	14.4339	14.2518	14	13.9214	14.7389	13.9607	12.3496	12.6669	14.5809	14.6327	14.8577	14.9922	12.6934	13.6005	13.7883	14.3116	14.6659	14.7282	14.735	13.1586	13.9535	13.9819	13.7339	13.034	13.4256
Q8N9M1;Q8N9M1-2	13.4451	13.3587	13.8017	13.5521	13.7772	13.4537	13.5976	12.9487	13.8656	13.9272	13.4391	13.5868	13.6993	13.5778		12.8944	13.7565	12.921	13.0092		11.8774	13.1026	13.8628	10.9217	12.9132		12.9403	12.8905	12.2908	13.3124	12.8168	12.8818	13.9868	14.1893	13.8843	13.9871	13.2295	13.1756	13.6537	13.801	13.7763	13.6985	13.4115	13.5346	13.647	14.1068	14.0316	13.8735	13.0491	13.2328	13.4345	12.824	12.7999	12.8827	13.8997	13.5959	12.9967	13.438	13.6212	13.0628	10.2264		13.7334	14.1098	13.5006	13.3451				11.9782	13.5557	13.8421	13.8179	13.6938	13.8247	13.7397	13.7911	13.48	13.0873
Q8N9N2-2	14.6514	14.7031	14.7197	14.7152	14.7231	14.7146	14.4228	14.4395	14.5709	14.2217	14.2562	14.5615	14.5385	14.2163	13.8937	14.5377	14.6423	14.5469	14.2997	14.4124	14.0472	14.2998	14.4124	13.6808	14.5169	14.0065	14.3366	14.4601	14.051	14.4697	14.2329	14.357	14.5533	14.5407	14.6255	14.7856	14.7572	14.6771	14.8233	14.9317	14.8854	14.7728	14.7368	14.5452	14.64	14.4428	14.313	14.4051	14.6378	14.494	14.6005	14.7466	14.6502	14.6133	14.6183	14.3576	14.4548	14.1848	14.6226	14.2247	13.6279	14.193	14.5626	14.5202	14.3259	14.3577	13.5988	13.9256	13.8472	13.7691	14.2621	14.4249	14.2271	14.6282	14.5769	14.4718	14.8223	14.7798	14.7369
Q8N9N5-2;Q8N9N5-3;Q8N9N5-4;Q8N9N5-5;Q8N9N5-6;Q8N9N5-7	12.6258	12.8	12.9884	12.8258	12.783	13.4096	13.9249	12.6892	14.0265	13.8362	14.0188	13.337	13.7272	13.8063	12.7156	13.4333	12.6827	14.0823	13.8431	12.7824	13.0131	14.465	13.5761	13.3689	11.0969		12.5242	12.4099	11.5055	12.9167	11.9449	12.2623	13.6528	14.1929	13.7867	13.7076	13.1782	13.2375	12.6705	13.1831	13.0565	12.7346	13.9215	13.4741	13.8599	13.9748	13.919	14.0643	13.69	13.4058	13.7225	13.5615	13.2796	13.5293	14.5674	14.3924	14.9704	14.2779	14.9582	14.8487	13.1017	14.1052	14.3924	14.1256	14.535	14.37	12.323	12.7553	12.1297	12.0055	12.9644	13.7712	13.2917	13.3612	13.8734	13.6661	13.6657	13.4492	12.7638
Q8N9N7	13.6565	14.0682	13.9721	14.1426	14.0939	14.2915	15.9829	15.8575	15.9674	15.9768	15.9374	16.0336	16.0593	16.326	15.7305	15.8629	15.449	15.5557	15.4657	15.3962	15.2017	15.2328	15.4145	15.1279	15.4436	14.6588	15.5881	15.5949	15.0435	15.6322	15.2828	14.2057	14.9663	14.9435	14.7889	14.7797	14.1502	14.1993	14.054	14.3224	14.3058	14.2005	15.6811	15.657	15.7446	15.456	15.5907	15.5673	15.988	16.1024	16.1962	15.8907	15.9011	15.8111	15.5505	15.4994	15.3783	14.991	15.1114	15.0583	14.3962	15.1543	15.7898	15.4468	15.7984	15.4862	14.4033	15.3447	15.4666	15.2116	15.6166	15.7264	15.7146	14.7947	14.6052	14.613	14.7372	14.8248	14.3877
Q8N9N8	14.625	14.0091	14.4836	14.6649	15.1456	14.9454	14.8066	14.4419	14.9003	14.8988	14.9809	14.653	14.8523	14.8403	13.5643	14.2236	14.4129	14.3562	13.5021	13.1834	12.7088	13.3231	14.0795	13.3419	13.8562	12.7045	13.6715	13.4601	12.9758	13.4232	12.9407	13.9864	14.7011	15.1601	14.7628	14.5717	14.152	14.2267	14.8943	15.1557	15.1467	14.9329	14.7446	14.6436	14.771	14.9387	15.192	15.1041	13.8686	14.0931	14.6406	14.0256	13.8667	13.8886	13.8899	13.4936	12.9598	13.7278	13.8249	13.4702		12.4081	15.7146	14.7688	15.7075	15.151		13.551	13.73	12.0668	13.0237	13.2495	13.6274	14.4356	14.6144	14.0579	14.2477	14.3222	14.0076
Q8N9Q2	13.0806	12.7204	12.2824	12.8466	13.0741	12.4887	13.3007	13.3187	13.9839	12.9027	13.4606	13.5456	13.55	13.9355	14.7478	12.399	14.1477	13.9537	13.6871	14.6343	14.9719	12.8211	13.0668	13.1992	12.7977	12.3822	12.746	12.4049	12.2383	12.8143		14.0156	13.7642	13.9104	13.9133	13.5969	12.7302	13.0165	12.906	12.5073	13.0918	12.7537	13.6161	13.9161	13.6145	14.6411	14.3538	14.2887	14.1407	14.1559	13.6326	13.4786	13.0531	13.4094	14.4006	16.4907	14.0286	14.3176	14.3644	14.1521	13.9748	14.0041	15.092	15.3355	13.9244	14.9837	12.6179	12.1297	13.8044		13.6864	13.2458	12.9918	13.891	14.2227	13.7022	14.1214	14.2563	13.2522
Q8N9R8;Q8N9R8-2	13.2783	13.4408	12.7781	13.104	13.0673	13.0642	13.527	13.1373	13.8315	13.5538	13.4037	13.8574	13.926	13.8237	13.1306	13.5746	13.7287	13.6184	13.741	13.6612	13.7455	14.3799	14.3831	13.851	13.1936	11.5945	14.7742	14.4449	13.8295	13.4391	13.8674	12.5461	13.6574	13.934	13.5903	13.8515	13.1023	12.7284	13.7386	13.0156	13.4668	13.5447	13.593	13.2286	13.1057	13.8524	13.4357	13.5633	13.4847	13.3604	13.5417	13.5406	13.5218	13.2601	13.8877	13.8115	13.6435	13.8514	13.5606	13.6858	14.3378	13.3213	14.214	14.0602	13.965	14.0973	13.1352	13.7316	13.923	13.8851	14.4185	14.4549	14.1174	13.3071	13.4194	13.1832	13.7037	13.413	13.1987
Q8N9T8	14.5165	14.3439	14.5609	13.6442	13.8252	13.854	14.5118	13.7193	14.5473	14.1482	14.316	13.8693	13.8362	14.3083	12.3847	14.2014	13.6654	13.4831	13.6498	13.5377	13.0332	13.2025	13.5515	12.7447	13.26	11.2707	12.2907	12.9483	12.444	12.8142	13.3444	13.3279	14.1351	14.4546	14.4021	14.2552	14.2476	14.4635	14.4218	14.192	14.1043	14.1424	14.3262	14.3732	14.4895	14.6082	14.4909	14.6061	14.3715	14.2291	14.1414	14.243	14.2928	14.2212	13.7977	13.8937	13.9115	14.117	14.252	14.1418	13.3277	13.9084	13.8808	14.1399	14.1386	14.2138	12.4138	13.7907	12.8315	13.2652	13.3073	13.8297	13.2099	13.9356	14.2532	14.04	14.1481	14.0187	13.3673
Q8N9Z2	13.1747	13.1772	13.1403	13.2872	13.6744	13.7562	14.0031	12.1373	13.461	13.4829	13.5171	13.2657		13.6733	12.053	13.7165	12.4764	13.0754	13.0743		13.3449		13.3946						13.0657			14.0317	14.1853	14.4019	14.0353	13.9658	13.1452	13.3034	13.5282	13.5475	13.5247	13.2908	14.0758	12.8291	14.2828	14.1446	13.7328	13.6839	14.201	13.4819	13.8377	13.8928	14.1403	13.5763	13.4269	12.9749	14.2366	13.0821	13.5711	14.6852	13.4825	13.8052	14.6958	14.4339	13.6422	13.6443		12.2995	12.3706	13.3322	13.6299	13.6338	12.865	14.6418	14.3446	14.2967	13.9643	14.5757	14.3176
Q8NA72;Q8NA72-3					11.9499		12.4522		12.629	12.3851	12.9951	11.8004				10.6608	12.0524		11.4363															12.3326	12.5142	12.4915		11.3154						11.2251	12.2385	12.2748	12.2911	12.6828									12.0476		11.635			11.2098	12.7499			11.7067						11.6136	11.0234					11.6756
Q8NAA4;Q8NAA4-2;Q8NAA4-3		14.3532	13.9949	13.322	14.2188	13.7723			14.5992	14.7208		14.3853						13.9032		13.5232													14.6524	15.0123	14.9515			14.6376		14.1157	13.6442				14.1366	14.0941	13.8051	13.9289		14.5323	13.9204		14.6211			13.3996		13.729		13.5356			14.3453		14.5012										14.4204	14.8698	14.7277	14.7048
Q8NAF0	12.0793	12.1304	12.169	12.5853	12.4675	12.6063	13.4919	13.0956	13.6655	13.7331	13.6326	13.6343	13.5703	13.343	11.7274	12.864	12.7404	12.351	12.8619	12.6838		13.259	13.2904	12.5054	13.2407		13.3679	13.4255	12.5034	12.8958	12.6781	13.6883	13.9437	14.3088	14.0909	13.7601	12.3551	12.0959	12.6489	12.8739	12.852	12.6922	13.6802	13.5346	13.8268	14.1422	13.8397	13.934	13.3726	13.2385	13.1745	13.1241	13.1657	12.8557	13.473	12.7201	12.8253	12.7131	13.049	12.7502	11.9191	12.0697	13.3504	13.1134	13.106	13.0538	10.6736	12.6692	13.3023	12.9152	12.8719	12.3534	13.3658	13.825	14.0107	13.9813	13.592	13.5499	13.0743
Q8NAT1	12.6538	12.9666	12.8758	12.8914	12.428	12.995	13.9787	13.6548	13.9344	14.2993	14.503	14.1191	14.2933	14.2747	13.8246	14.231	14.356	14.7273	14.6038	14.7952	14.6258	14.8051	14.6429	14.6223	14.4665	13.8076	15.0293	14.9839	14.3992	14.3322	14.466	13.4615	13.9568	14.4704	14.1242	14.426	12.6774	12.7709	12.6849	12.9592	12.6198	12.784	14.396	13.8668	13.8851	14.2371	14.4294	14.4234	14.2864	14.2541	14.3045	14.13	14.3265	13.9516	14.7769	14.8789	15.2074	13.969	15.0146	14.7607	14.5099	14.7885	14.6184	14.6009	14.6018	14.3062	13.891	14.3499	14.5304	14.3985	14.7254	14.5667	14.4838	14.2517	14.1531	14.1407	14.0435	14.1734	13.8546
Q8NAT2;Q8NAT2-1	15.4616	14.7413	15.2693	15.2712	14.9355	15.2123	15.6022	14.8053	15.5895	15.6492	15.598	15.2754	15.2878	15.4236		14.6786			13.8969	13.6626		13.4464						12.2532		13.8987		13.8826	15.1335	15.5739	15.3541	15.3978	15.1194	15.1181	14.6643	15.6416	15.4353	15.2977	15.4568	15.1265	15.2293	15.5858	15.4683	15.5047	14.7822	14.8309	15.3799	14.5534	14.5854	14.3603																	12.6611		11.7498	15.2236	15.6175	15.191	15.5005	15.2609	14.369
Q8NAV1	15.0683	15.1021	15.2977	15.2166	15.1611	15.2513	15.5085	15.3078	15.5755	15.8406	15.7905	15.6603	15.5186	15.5075	15.0585	15.4789	15.1753	15.4738	14.993	15.5648	15.2265	14.8919	15.3136	14.8548	14.2725	14.2179	14.5517	14.7982	14.6668	14.8881	14.7151	15.1785	15.4822	15.7034	15.6532	15.5394	14.9355	15.2544	15.1757	15.1427	15.1525	15.1321	15.5598	15.2306	15.5182	15.6875	15.6304	15.4208	15.5049	15.4051	15.6868	15.4489	15.4946	15.4202	15.6331	15.4564	15.3053	14.4064	15.4844	15.3398	15.1181	15.2499	15.3958	15.2788	15.3154	15.1495	14.5425	14.6678	15.1825	14.9253	14.9479	15.2281	15.2623	15.2835	15.6791	15.5072	15.516	15.3516	15.3273
Q8NB15	13.7141	13.6653	13.7923	13.9245	14.0208	13.0774	13.6411	13.2432	13.8158	12.7639	13.5254	13.4223	13.4017	13.3263		13.4369	11.7763	12.1568	10.9945		10.3977		10.5054									12.7588	13.4931	13.9243	13.5638	13.7683	13.3525	13.6402	13.1427	13.748	13.9029	14.4675	13.6049	13.1977	13.4139	13.6313	13.5661	13.6782	13.3979	13.4512	13.2937	13.0648	13.7256	12.7242	12.7544	12.3607	12.908	12.3712	13.3043	13.2693		11.7484	13.0396	12.8114	12.4243	12.7226						11.0069	10.2976	13.5721	13.4923	13.1523	13.4891	13.5274	12.6966
Q8NB37	13.7917	14.0075	14.1343	13.8889	13.5709	13.611	15.1416	14.8229	15.0755	15.1167	15.2065	15.0338	15.1207	14.9236	14.0233	14.7821	14.3786	13.8555	14.3413	13.7795	13.0759	14.392	14.118	13.2908	14.2319	14.2559	14.7458	14.4107	13.7916	15.1093	14.534	13.2946	14.3408	14.5988	14.4331	13.9491	13.7726	14.3443	14.0647	13.9009	13.5412	13.8515	15.1029	14.737	14.8771	15.0854	15.0954	15.0738	14.8071	14.7966	15.1115	14.5766	14.6155	14.2623	14.3649	14.0505	13.8173	13.4473	13.8126	13.906	13.3715	13.4057	14.4305	14.3247	14.3195	14.4511	12.8323	13.3317	13.885	13.9288	13.9458	14.0392	14.2909	14.3402	14.6881	14.5243	14.7201	14.5136	13.7275
Q8NB46				12.5943			12.6612	12.4963	13.0829				11.2546				13.6625	14.0205	12.9507						14.3631	12.0678		12.5705		13.0657				14.021	12.4185						12.7756		14.0706		13.1492	14.2583					12.3962				12.687	13.0544			13.138				12.355	13.7037		13.0525						11.9458	12.0999		13.0381		12.8874	11.9908
Q8NB49;Q8NB49-2;Q8NB49-3;Q8NB49-4	13.7531	13.4589	13.7254	14.0656	13.9737	14.2107	13.7634	13.0713	13.5224	13.7568	13.4343	13.5006	13.2364	13.703	13.0934	13.3275	13.4621	13.5854	13.651	13.5827	13.695	13.2835	12.9474	13.0833	13.053	13.177	12.6972	12.2146	13.0889	13.3261	12.8561	13.2576	13.8772	13.6725	13.7256	13.6598	13.7745	13.8353	14.0434	14.4445	14.4666	14.2598	13.8364	13.6713	13.7156	14.1028	13.7721	13.8178	13.6523	13.923	13.8858	13.8211	13.7321	13.9042	13.8369	13.6441	14.2237	13.5194	14.2333	14.1442	13.716	14.093	14.1002	13.6249	13.9773	13.6364		13.2744	13.3671	13.2517	13.5037	13.557	13.5951	13.8283	13.8962	13.7635	13.9817	13.8518	13.627
Q8NB50;Q8NB50-3	12.187	11.4939	9.85919	12.168	12.3671	11.6616	10.8274	9.74063	11.0485	10.902	11.009	10.9655	11.0809	11.0473	9.78153	10.6448	11.8313	11.1978		10.9686		8.83381	11.8993	11.6482				10.4982	10.6862		10.6213		11.189	10.9469	11.0637	11.5036		12.4237		11.875	11.0246	11.2996	11.0612	10.481	11.116	11.338	11.2352	11.2847	11.0436	11.1479	10.5928	10.9798	10.6539	10.8854	11.0036	11.326	11.4417	10.9958	12.0325				11.206	10.8351	10.8314		9.875	10.7379		10.5851	10.3318	10.441	10.3737	11.0132	10.9742	11.0671	11.22	10.5111	10.5597
Q8NB78	14.0387	13.6757	13.2816	13.7752			14.0645	13.2972	14.0732	14.1457	13.8104	13.9261	14.0381	14.0159	13.1299	13.858	13.743	13.7375	14.0732	13.8884	13.766	13.7752	14.0006	13.303	13.2554	12.318	13.43	13.7015	13.0495	13.8922	12.9084	12.9753	13.0534	13.586	13.5165	13.5508	13.9123	13.5542			13.9715		13.8646	13.3825	14.0275	14.1194	14.0928	14.0164	14.0407	14.0774	13.8474	13.8759	13.389	13.8043	14.3194	14.0304	14.1648	14.1196	14.5454	14.613	12.8759	13.7343	14.4815	14.1647	14.1446	14.1349	11.9342	12.7953	13.47	13.5028	13.7923	13.8791	13.9333	12.966	13.4403	13.3138	12.9139	13.0012
Q8NB90	14.2857	14.2636	14.3185	14.3165	14.141	14.415	14.7694	14.6663	14.9242	15.0055	15.0659	14.8834	14.9422	14.9701	14.0818	14.6393	14.3238	14.8297	14.4894	14.3027	14.4301	13.9403	13.9982	14.3028	14.0611	13.7154	13.3351	13.4784	13.6699	14.0962	13.738	13.7062	14.2118	14.5002	14.4639	14.3853	14.2089	14.5796	14.2948	14.356	14.3507	14.3924	14.9351	14.7175	14.8505	15.0758	15.101	15.1636	14.9949	15.0123	14.9497	15.0112	14.9765	14.7371	15.2527	14.6756	15.1018	15.0471	15.211	15.1056	14.5098	14.96	15.012	15.0723	14.8516	14.8589	13.516	13.6129	14.1302	13.469	14.0371	14.3598	14.16	14.3621	14.3464	14.1606	14.4737	14.2317	14.0275
Q8NB91		12.2044		13.0415		12.5447	14.1182		13.7258	13.2303	13.0452		13.4989																					13.3359	13.3361	13.9378		13.2645	12.3471		11.4274	13.7145	13.7414	13.4016	13.9555	13.9585	13.0984	13.8349				13.0825	13.7861	12.8239		13.9634																	11.5459	13.6764	14.0655	13.3505	13.9887	13.4487	14.1146
Q8NBA8	9.99566								11.2366	10.1772	9.26294	10.7028		11.6565		12.5872	12.8729			13.3402	13.7757	13.806	11.7115		11.6881									10.2169	10.3055			11.5966			9.7609				9.38795	10.7921			11.9111	10.6292		11.588		10.3738	14.5886		14.3671		13.8571		13.552	13.3279	14.575	13.7084	14.2354												11.1893
Q8NBF2	13.4708	13.7935	14.0099	14.2655	13.9711	14.087	16.0407	15.7155	15.8673	15.9093	15.7903	16.1099	16.0552	15.9988	15.5536	15.8542	15.3601	15.3797	15.4362	15.5462	15.3222	15.3791	15.4486	15.1082	15.2914	14.8695	15.3125	15.2134	15.0681	15.4791	15.3102	14.3288	14.6481	14.9046	14.777	15.0676	13.7501	13.9112	13.7167	14.1092	14.1744	14.2637	15.578	15.7112	15.8485	15.7391	15.4799	15.5538	15.9493	15.9346	15.9242	15.9335	15.8377	15.851	15.7056	15.4483	15.5401	14.8282	15.4601	15.4446	14.4281	14.9315	15.4641	15.4796	15.2615	15.5101	14.5535	14.7156	14.7132	14.6645	14.8503	15.1823	15.0825	14.6916	14.8515	14.7796	14.7481	14.7513	14.5369
Q8NBF6	13.7316	13.837	13.8854	14.0922	14.1575	14.0457	14.2057	13.8314	14.117	14.206	14.5752	14.6982	14.8482	14.5486	14.209	14.4377	14.4367	14.578	14.46	14.107	14.2044	14.5415	14.5683	14.223	13.8929	13.9284	14.5811	14.4041	14.1136	14.4058	13.7916	13.1702	13.5425	13.8637	13.707	13.9619	13.7724	13.8762	13.6276	13.8876	14.107	14.2916	14.3515	13.7008	13.6405	14.2172	14.1295	14.2055	14.5085	14.5644	14.7746	14.288	14.3012	14.3341	14.7354	14.6665	14.8221	14.3376	14.3948	14.7904	13.1954	14.2769	14.6542	14.7219	14.6504	14.7391	13.1757	14.3054	14.0863	14.2029	14.6822	14.6325	14.5702	13.6039	13.9473	13.5255	13.8059	13.7596	13.6309
Q8NBH2;Q8NBH2-3	16.1235	16.0952	15.9568	16.11	15.9016	16.0119	15.2856	15.643				15.4272	15.1171	15.2146		15.5363	14.3658	15.0381	15.462		15.008			14.8876	15.0729		14.9832	15.0935	15.1001	15.3377		16.1155	16.1648	15.7498	16.1892	16.1977	16.2647	15.9898	16.157	16.0083	16.0283	16.1133	15.0974	15.4082	15.3366	14.8772	14.9893	14.5707	15.6376	15.1857	15.3571	15.6289	15.6537	15.6811	15.5944	14.7981	15.3097		15.3464	15.7545			15.7649	15.2605	15.7656	15.2285				15.2405	15.4593	15.8519	15.6567	15.8416	15.7905	15.9243	15.7071	15.9393	16.0675
Q8NBI6	13.5199	13.4579	13.7786	13.221	13.8762	13.961	14.2724	14.0106	14.5809	14.66	14.69	14.1636	14.3252	14.2442	13.8062	14.3571	14.9355	14.824	14.6115	14.5107	14.5616	14.2193	14.4844	13.9695	14.4309	13.6813	14.5239	14.4798	13.8718	14.5126	14.3807	13.8226	14.4953	14.5012	14.4531	14.2889	13.6707	13.6153	13.676	13.3471	13.5849	13.9751	14.4248	14.4521	14.5205	14.6207	14.4294	14.6128	14.3587	14.111	13.889	14.225	14.2307	14.2338	14.8062	14.1689	14.6698	14.8107	14.8798	14.9123	14.4599	14.12	14.7536	14.5589	14.5156	14.5497	13.0483	13.6528	13.8255	14.178	14.653	14.4693	14.267	13.9558	14.24	14.2035	14.3885	14.1839	13.9175
Q8NBJ4	15.5616	15.1589	14.897	14.7883	14.9534	15.088	14.4633	14.2545	14.8565	14.5616	14.3048	14.2861	14.5357	14.6125	13.8023	14.0577	14.4182	14.5316	14.6646	13.8032	13.8367	14.4032	14.3807	14.0085	14.4674	13.5064	14.6806	14.6697	14.1499	14.4856	13.4872	13.7463	14.0731	14.5898	14.144	14.1895	14.7616	14.8559	15.2639	14.8446	14.8708	14.8965	14.3337	14.7242	14.5059	14.7728	14.4654	14.3775	14.1209	14.3743	14.1051	14.4679	14.4429	14.2563	14.4607	14.6493	14.7057	14.4956	14.5628	14.6558	12.9541	14.2981	14.4626	14.8958	14.6685	14.5336	13.4412	14.1027	13.0452	14.616	14.8354	14.5894	14.5941	14.6483	14.6135	14.308	14.7213	14.5126	14.294
Q8NBJ5	14.449	15.1239	14.8907	15.2281	15.4757	15.3862	15.2842	15.212	15.5962	15.7378	15.6295	15.6253	15.6838	15.813	15.5982	15.8197	16.1328	16.3052	15.91	15.9364	16.0223	15.5222	15.5249	15.4387	15.7523	15.5853	15.2031	15.1858	14.9876	15.4222	15.068	15.4138	15.5461	15.6647	15.5089	15.543	14.3257	14.7616	14.6249	14.3916	14.8094	14.838	15.5743	15.2921	15.51	15.6489	15.8321	15.7308	15.8644	15.7521	15.6662	15.926	16.1024	15.8548	16.2768	16.0417	16.4039	16.2838	16.5295	16.2463	16.4624	16.2786	15.9011	15.9597	15.8215	15.5405	14.8897	15.2114	15.3239	15.0079	15.2841	15.2487	14.9674	15.0934	15.3812	15.2559	15.3435	15.3257	15.2786
Q8NBJ7	14.7296	14.9847	15.0636	15.1112	15.1508	15.3255	15.4734	15.0827	15.5196	15.6735	15.6719	15.415	15.453	15.5063	14.7323	15.2339	15.8421	15.2626	15.4411	14.8524	14.4232	14.9953	15.1176	14.8244	15.8604	14.5568	15.0679	15.3395	14.7979	15.3783	15.0497	15.148	15.5144	15.7357	15.6214	15.4058	14.9516	15.0894	15.0957	15.1202	15.0842	15.1419	15.2527	15.0133	15.1981	15.1917	15.3021	15.0689	14.9527	15.1041	15.1675	14.8986	14.9479	14.8097	14.8942	15.0072	15.2247	14.7526	14.6913	14.7196	13.4942	14.7704	15.0711	14.9898	14.9898	14.9358	13.5176	14.0278	13.7361	14.3486	14.6705	14.7562	14.5607	15.4276	15.5607	15.3772	15.3902	15.4882	15.2311
Q8NBJ9;Q8NBJ9-2																	12.716		13.2044	12.0341			12.8989		13.5549			13.801	12.7592	13.4374	13.3397				12.4866												12.6857	12.5685		12.1844				12.1802			13.3078											12.1403		12.3057			12.9699						11.569
Q8NBK3;Q8NBK3-2;Q8NBK3-4;Q8NBK3-5	13.4672	13.4489	13.6523	13.6074	13.6092	13.7388				13.2874		12.9053		12.6836		12.7381	15.7817	14.8445	13.5974			14.3156	14.5829		15.8238	14.553	14.3161	14.446		14.4864	14.5713	13.2474	13.9939	14.303	13.7033		13.6734	13.8505	13.6587	13.6693	13.4706	13.7664		12.5501		13.4133			12.2816				12.8526				13.1589		13.7677	13.4694		12.5367		12.3788		12.8447					12.6564		11.9797	14.0497	13.8108	13.7052	14.1624	13.9856	13.6713
Q8NBL1	14.2573	14.2695	14.2927	13.7921	13.8045	13.8949	15.4123	15.0715	15.3415	15.6536	15.6256	15.5574	15.6189	15.6939	15.3689	15.7083	15.4564	15.6588	15.7997	15.755	15.5975	15.2144	15.2551	15.0673	15.0357	14.8106	14.926	14.9558	14.73	15.2029	14.8001	15.0297	15.2776	15.2907	15.1487	15.2325	14.4604	14.5562	14.3748	14.0388	13.9599	14.1207	15.2561	15.2208	15.3447	15.5592	15.4379	15.372	15.3622	15.5634	15.5278	15.6309	15.726	15.4736	15.8633	15.8016	15.9889	15.6703	15.899	15.7505	15.8106	15.7574	15.4361	15.5422	15.5242	15.1332	14.4324	14.7254	14.8218	14.651	15.1937	14.9858	14.961	15.2516	15.2706	15.1398	15.1194	15.2005	14.9813
Q8NBM4	15.0577	14.835	15.0866	15.0244	14.7093	15.0135	15.2463	14.6866	15.2056	15.2028	15.4871	14.9654	15.0114	15.0865	14.2797	14.8282	14.8437	14.7405	14.7151	14.4084	14.0028	14.2893	14.3907	13.7593	14.112	13.8494	14.0108	13.7467	12.8792	14.6807	14.1799	14.1744	14.9549	15.2343	15.0893	15.1936	15.001	15.0641	14.7245	15.0539	14.9706	14.865	15.2929	14.9047	15.2001	15.2666	15.3961	15.4247	14.8345	15.0347	15.1467	14.8739	14.8771	14.7253	14.7254	14.4301	14.7812	14.3915	14.9115	14.7204	13.9203	14.1992	14.9104	14.7092	14.6467	14.7241	12.6456	13.4095	13.7692	13.3629	14.3072	14.4362	14.1497	14.8955	15.0698	14.9965	15.1371	14.717	14.6577
Q8NBM8	13.3993	14.3536	14.4781	14.3064	14.4456	14.374	14.375	14.5226	14.4256	14.7778	14.3544	15.0078	14.9939	15.0476	14.7059	15.2456	15.6049	15.6776	15.3896	15.6732	15.686	15.5651	15.6838	15.5655	15.5565	15.2349	15.5973	15.5488	15.4265	15.4453	15.3351	14.4722	14.5784	14.7543	14.5377	14.6465	14.1615	14.3679	14.2156	14.2396	14.2561	14.2849	14.315	14.184	14.1874	14.4209	14.5228	14.351	14.8681	15.0322	15.0323	14.8826	14.9984	14.9071	15.2948	15.6389	15.581	15.3412	15.8228	15.3112	15.2496	15.8375	15.4505	15.3149	15.5595	15.2879	14.4857	15.3586	15.1187	14.9762	15.535	15.5425	15.3492	14.5972	14.5601	14.745	14.6262	14.7853	14.7951
Q8NBN3	14.3359	14.5561	14.5658	13.9876	14.3378	14.0879	14.0698	12.6021	13.8067	13.974	14.4106	14.5096	14.4258	14.2934	13.8623	14.2618	14.1015	14.1009	13.68	13.5102	13.7	13.8026	14.0578	13.8302	13.9936	13.4908	13.4059	13.7206	13.9294	13.8105	13.7442	13.1674	13.9128	14.0028	14.0006	13.9622	14.6889	14.4306	14.6245	14.6806	14.5926	14.4642	14.0188	13.9606	13.8271	13.9437	14.2045	14.0889	14.1851	14.1104	14.4331	14.183	14.3182	13.9885	14.4337	13.9569	14.2979	14.0514	14.4243	14.4192	13.3319	13.8671	14.492	14.1167	14.3914	13.6039	13.4512	13.0473	13.5966	12.649	13.7316	13.2699	13.2453	13.9406	13.8462	13.5292	14.049	14.1484	13.8683
Q8NBN7	14.8573	14.6239	14.8165	14.7437	13.3799	14.1916	14.4596	14.0503	14.2631	14.1166	14.3848	14.2515	14.2908	13.9722	13.2964	14.1718	14.6348	14.5458	14.5414	14.8595	13.6951	14.7941	15.1722	14.2837	14.4129	13.8353	14.9081	14.7639	14.0461	14.718	14.4478	13.2448	14.3783	14.6408	14.2361	14.5354	14.5239	14.5876	14.1008	14.2054	13.8013	14.6056	13.6815	14.0256	13.9993	13.9536	13.447	13.925	13.698	13.8898	13.8312	13.7824	13.8951	14.0856	14.9855	15.2623	14.6669	14.209	14.6453	14.553	13.9909	14.5339	14.9429	15.0562	14.7848	14.9151	11.838	13.3393	14.4645	14.6732	15.2333	14.8186	14.5355	14.1079	13.56	13.5314	14.7543	13.7264	13.5209
Q8NBP0	13.3169	13.5095	13.6166	13.4123	13.0388	13.6439	13.7436	12.8765	13.6331	13.8912	13.9753	13.6881	13.7386	13.8735	12.8421	13.1994	14.5477	14.5089	14.2746	14.0355	13.717	14.1478	14.2357	13.5706	14.0874	12.8071	13.7365	13.8817	13.539	13.9556	13.6288	12.945	13.9032	14.1124	13.9342	13.6518	13.0859	13.4601	13.4553	12.0887	13.4541	13.5604	13.4813	13.4832	13.537	13.9308	13.9177	13.8586	13.5491	13.6152	13.5176	13.5937	13.683	13.7143	14.5484	14.4446	14.393	14.2201	14.7231	14.4987	13.8314	14.2122	14.38	14.3854	14.8287	14.0774	11.854	13.5648	13.3872	13.0759	13.9885	14.0896	13.6212	13.7926	13.8671	13.7162	13.7388	13.5891	13.5886
Q8NBP5																	10.1893								9.59726									9.49215																					10.1651	9.26982		10.003	11.8444	11.6124			11.7531	11.3162	11.0905	11.1082
Q8NBQ5	13.2954	13.9653	13.3486	13.099	13.1736	13.7628	14.3236	14.1495	14.5138	14.6829	14.3243	14.5843	14.6377	15.0507	14.3083	15.1385	14.4786	15.0412	14.4653	14.5423	14.9697	13.9594	14.1259	13.6587	14.3637	13.82	13.8995	13.8667	13.8626	14.5355	14.2197	13.6392	14.2337	14.6148	14.3056	14.2924	12.9829	13.4848	13.3662	13.4385	13.4053	13.6125	13.1621	13.47	13.5809	13.9886	13.6096	13.5231	13.9192	13.8784	13.8945	14.4667	14.1666	13.9662	14.4843	13.877	14.0152	14.2752	14.3245	14.026	13.4322	13.7147	14.3612	14.3543	14.3305	14.2228	11.6475	11.6668	12.2391	13.599	13.895	13.6655	13.9128	13.8061	14.0792	13.8657	13.9187	14.0385	13.83
Q8NBQ7																		14.3074							14.3751		15.261	15.0541		14.6497	14.6203																								14.719	14.8733			14.0685	13.7075				14.7444				14.4312	13.8834	13.6814	14.6771	14.0044	13.9888
Q8NBR6;Q8NBR6-2							11.8958		10.9785	11.372	11.5686	12.1061	11.7202	10.7131																														8.94349					9.09576	10.8205
Q8NBS3-4	16.724	16.178	16.4105	16.3577	16.4113	16.4626	15.8396	15.5445	15.9195	15.9621	15.8081	15.6688	15.5552	15.6198	14.9964	15.5809	15.1602	14.7218	14.9149		12.9368					13.9388		14.9683		15.5139	15.2071	16.0806	16.0348	15.9522	15.9421	16.0863			16.3737	16.4437	16.5266	16.5182			16.1626	16.1217	15.9283		15.9122	15.9126	15.6464			15.506	14.2164	14.2549	13.8541	14.0537						14.953		14.9365	13.4596			14.1962	14.8708	15.3533		16.2483	16.2766	16.1653	16.0009
Q8NBS9	16.0797	16.0149	15.9111	16.1524	16.203	16.2547	15.3258	15.0004	15.6058	15.6981	15.7943	15.625	15.5679	15.7204	15.0556	15.5266	16.0053	15.6547	15.5946	14.9685	15.1503	14.9517	15.0208	14.7359	15.9361	15.1318	14.7656	14.785	14.606	14.9711	14.9547	15.7705	15.9929	16.227	16.1126	16.0062	15.7826	16.0955	16.028	15.9515	15.9369	15.9875	15.777	15.6285	15.7573	16.2133	16.0895	16.1921	15.8046	15.962	16.0218	15.8645	16.0271	15.7451	15.4828	15.3793	16.1815	15.7476	15.9201	15.7273	14.6774	15.6792	15.2691	15.4962	15.2003	15.1569	13.8095	14.5504	13.8306	14.3661	14.5846	14.5669	14.3799	15.9261	16.1248	15.9444	16.2012	16.0492	15.8663
Q8NBT2	14.864	14.9974	14.9851	14.6956	14.7624	14.9428	15.6664	15.3868	15.7559	14.9912	15.0987	14.6374	14.4108	14.6161	13.535	14.6505	14.7951	15.0137	15.0908	14.1515	13.8273	14.0952	14.6414	14.4777	14.5719	14.0912	13.2774	13.7073	13.9458	14.2398	13.7321	15.1891	15.6397	16.1675	15.6457	15.632	14.5937	14.8102	14.9952	14.7362	14.8311	14.668	15.6378	15.6235	15.7674	15.8782	15.4459	15.5347	15.1732	14.307	13.9491	15.059	14.8552	14.8858	15.0558	14.5353	14.5875	14.8956	15.0567	15.1361		14.4822	14.8653	14.9142	15.3559	15.0731	13.7161	14.2601	13.4024	13.8039	14.1818	14.3958	14.6044	15.7187	15.8055	15.4637	15.6739	15.7363	15.3929
Q8NBU5	14.0359	14.3147	14.1675	13.7705	13.7344	13.9967	14.2628	14.1265	14.387	14.4959	14.6309	14.6888	14.8919	14.7378	14.3963	14.7376	15.0226	15.2491	14.7138	14.887	15.1292	15.0962	15.1179	14.7939	14.8805	14.1763	14.9364	14.8346	14.7426	14.8284	14.6648	13.435	13.6769	13.762	13.5582	13.7741	14.1353	14.1653	13.7145	13.8343	14.1175	13.7518	13.8886	13.8967	13.8929	14.5454	14.4108	14.3033	14.4322	14.5054	14.4754	14.3795	14.4262	14.2739	14.6932	14.7196	14.771	14.6461	14.9317	14.6726	13.9467	14.5324	15.1534	15.0815	15.1448	14.8381	13.9473	14.685	14.6252	15.4298	15.4383	15.103	14.9973	13.7225	13.6013	13.614	14.1847	13.6569	13.5292
Q8NBW4;Q8NBW4-2	14.991	13.995	13.9469	14.2223	14.8304	14.3928	14.1339	12.3241	13.9442	14.3258	14.7738	13.6722	13.4811	12.9547		13.5873				12.4033	13.5043						13.1678			13.2145		11.1694	14.1312	14.959	14.3436	14.3042	14.567	14.6977	14.6693	14.9389	15.3517	15.2396	14.4632		14.478	14.6769	14.8562	14.9832	13.9545	13.2231	13.2902	13.4031	13.0039	13.0015			13.5892																	13.6158	14.3144	13.6187	13.785	13.7666	12.4041
Q8NBX0	12.782	13.3625	13.177	13.3738	13.4394	13.6806	15.3805	14.8805	15.265	15.4786	15.5487	15.5626	15.7571	15.5402	15.1936	15.6135	15.5318	15.7005	15.7168	15.5987	15.8007	15.6397	15.8815	15.6819	15.6268	15.353	15.828	15.5307	15.4449	15.6421	15.4956	14.0795	14.2042	14.7847	14.5197	14.4145	13.1365	13.5935	13.0138	13.2265	13.2527	13.0353	15.1894	15.0915	15.383	15.2518	15.5454	15.4832	15.4973	15.5573	15.704	15.4944	15.5064	15.3661	16.1127	16.0261	15.9416	15.6941	15.9389	15.8624	15.7142	15.8067	15.8905	15.8581	15.815	15.7551	14.7796	15.7196	15.7524	15.5862	15.8443	15.8686	15.6296	14.2381	14.4466	14.5093	14.4636	14.439	13.9884
Q8NBZ0;Q8NBZ0-2	14.7441	14.3152		13.659	14.4256	14.3539	13.9302	13.5929	14.7251		13.9591					14.7501							14.4172	13.9894	15.1333		14.9742	14.9754				14.5916			14.6219	14.0839	14.4988						14.1045	14.2422	14.2404	14.1327	13.6512	14.0846			14.175	14.8107		14.5056	14.9842		15.5548		15.392	14.7837	15.2334	14.9192	15.7301	15.716		15.5178	14.2338	15.3904				15.0519	15.1144	14.4217	14.661			14.6743
Q8NBZ7;Q8NBZ7-2	14.2023	14.0085	14.2645	14.267	14.2708	13.9279	14.37	13.9858	14.5157	14.4872	14.8059	14.3973	14.2385	14.4458	13.2097	14.0554	15.0601	15.1391	14.458	14.0008	13.8381	13.9709	13.9566	14.4341	14.3314	13.4873	13.8675	14.0626	13.6117	14.5807	13.9471	14.1925	14.7345	14.721	14.5814	14.5616	14.663	14.761	14.4597	14.9218	14.7465	14.5122	14.2491	14.3757	14.59	14.4209	14.7298	14.6006	14.3759	14.4123	14.5367	14.3282	14.3866	13.9891	14.4753	14.7148	15.1989	14.5976	14.7211	14.6885	13.6904	14.7566	14.7285	14.4758	14.7405	14.0278		13.5308	13.2157	13.5673	14.0186	14.3253	14.0835	14.4546	14.6431	14.7008	14.7727	14.4749	14.4003
Q8NC44	11.6524	13.6756	13.4441	12.0953	13.3891	13.2808	14.1206	13.6199	14.4402	14.1386	14.4498	14.0175	14.2122	14.1731	13.8613	13.7097	14.5727	14.0237	13.9341	14.3987	15.3331		14.7019	14.6198	13.6951	14.2714	14.3468	14.6557	14.7803	14.237	14.4678	13.4259	14.3873	14.0492	14.533	14.132	13.1323	13.4929	12.7675	13.7778	14.0011	12.7423	13.7994	14.0948	14.2187	14.2267	14.2815	13.9849	14.1324	13.8609	14.3194	13.9767	14.2996	14.1109	14.2348	14.3573	15.2195	14.2086	14.2003	14.8605	13.8305	14.6388	14.209	13.8074	14.1534	14.3138	13.6741		14.5	13.5407	13.8463	14.0839	14.3405	13.4127	14.0515	13.4718	14.1967	13.6133	13.0361
Q8NC51	16.2302	15.7927	15.8625	16.1347	16.3159	16.2551	15.3842	15.1869	15.8178	15.5339	15.5399	15.2965	15.4693	15.3814	14.5277	15.1115	14.6857	14.1411	14.5478	13.8135	12.4536	14.0676	14.6862	13.3705	14.8905	13.9179	14.5779	14.4969	14.1149	14.7271	14.5819	15.4581	15.4551	15.9087	15.6927	15.7692	16.0157	15.9429	16.4068	16.6257	16.661	16.8271	15.6495	15.9478	15.7151	15.864	15.5952	15.9084	15.5094	15.6069	15.3124	15.3695	15.3163	15.3244	14.032	13.3422	13.0437	13.5451	13.852	13.8369	10.5266	12.7018	14.5876	14.3564	14.5175	14.7889	13.3054	13.5149	13.8831	14.0319	14.3062	14.3635	14.3325	15.7431	15.944	15.6374	15.9026	15.7919	15.5255
Q8NC51-3	17.0337	16.6504	16.594	16.519	16.7178	17.0908	15.0813	14.9979	14.8474	14.3601	14.5053	14.9588	15.5015	15.5266	14.3536	15.1395	15.1577	13.2965	13.8735	12.3438	11.4085	13.0902	14.0285	12.9334	13.3741	11.6024	13.3993	13.5706	12.0322	14.0338	13.5793	15.1465	15.8221	15.3263	16.1322	16.1556	16.5669	16.2406	17.1942	17.4255	17.0997	17.2995	15.1382	15.7733	14.9121	15.1001	15.3199	14.3843	15.873	15.6012	15.9784	15.7124	16.0592	15.5829	14.0918	13.3274	13.448	13.2245	13.0856	12.6963		11.3586	13.8347	14.3043	13.8416	13.9582		12.5336	12.7796	12.1689	12.9204	12.6436	12.2675	15.8042	16.0508	15.5739	16.242	16.0927	15.4362
Q8NC54	15.6813	15.4245	15.3841	14.8537	15.0837	15.3925		13.8632	14.7614	14.4988	14.7186	14.4985	14.6186	14.5393	14.6219	14.6057	14.7011	14.4974	14.1081	13.8537	13.4612	14.7985			14.6983	14.011	13.6945	13.8844		13.8188	14.1316	14.0474	14.7998	14.6772	14.7026	14.8853	15.6138	15.3458	15.7847	15.1406	15.0751	15.1677	14.7432	14.7282	14.5191	14.672	14.8102	14.7251	14.2756	14.4775	14.7345	14.758	14.2563	14.3782	14.2984	13.9169	14.2492	14.7296	14.4826	14.5935		13.2351	14.4843		13.6258	14.3414		12.9204		13.6279	14.061	14.3146		14.8412	14.8547	14.6445	13.9258	14.3853	14.2065
Q8NC56	14.5151	14.2843	14.3878	14.7516	14.8383	14.8837	14.9821	15.0137	14.9075	15.1675	15.0556	15.6627	15.5853	15.655	15.3024	15.4204	15.5603	15.6676	15.4345	15.5835	15.3409	15.2318	15.303	14.9229	15.3855	14.6009	15.2516	15.2044	14.8293	15.4377	15.2811	14.7421	14.8533	15.0267	14.9736	14.7996	14.6059	14.5871	14.5351	14.9964	14.8232	14.7155	14.6379	14.7926	14.982	15.024	14.8616	14.8778	15.2102	15.4601	15.4199	15.1143	15.2274	15.0247	15.5632	15.5698	15.9572	15.5108	15.7201	15.6732	15.5889	15.7547	15.5606	15.4329	15.3985	15.0965	13.8941	14.9198	15.216	14.9499	15.1777	15.1212	15.0373	14.7297	14.9135	14.7976	14.9726	14.764	14.7024
Q8NC60	13.5747	13.5492	13.6838	12.4643	12.2749	12.8881							12.8292				12.8447			11.0557												11.9123	13.2771	13.2537	13.517	13.3439	13.6662	13.8733	13.7991	11.9802	12.9993	12.8582	13.2095				13.1615				12.608						13.2055		13.4903	13.6975			13.0633	12.819		12.7652					13.087		12.61		12.7155	13.1648
Q8NC69	14.5079																																			14.6027								14.4531		14.1169	14.2295					14.6862	13.2296	13.6685					13.9761	14.0407															14.1742			14.3319	15.0309
Q8NC96	13.4047	13.8348	13.9336	13.6902	13.8151	13.7953	14.1795	13.8047	14.2407	14.1028	13.94	13.8329	14.2933	14.4628	13.9629	14.3206	14.6201	14.424	14.2431	13.8209	13.7474	15.2724	15.3427	14.6672	14.7917	13.8993	15.758	15.4281	14.9433	14.68	14.9097	13.137	13.2603	13.2776	13.2083	12.9714	13.3919	13.87	14.098	13.6346	12.6056	14.0431	13.5441	13.4336	13.8742	14.3392	13.9387	14.2327	14.1501	14.455	14.4698	14.1539	13.9356	13.9679	14.5538	15.0911	14.2668	13.9401	14.3032	14.4083	12.2679	14.1439	14.9085	15.1583	14.9472	15.4201	14.298	15.2273	15.0919	15.2347	15.5235	15.7096	15.6446	12.9193	13.3755	13.375	13.8109	13.3687	13.2734
Q8NCA5	15.0493	14.7969	14.9988	14.6437	14.3318	14.678	13.8585	13.26	13.8924	13.9614	14.0185	13.8904	13.8241	13.6478	12.9257	13.3653	14.4941	13.9037	13.4113	13.2872	12.946	13.0137	13.6535	13.1759	14.2009	13.5118	12.9883	13.0933	12.5463	13.7994	13.2852	13.2727	13.8654	14.254	14.0706	14.0181	14.8798	15.2356	15.0072	15.0111	15.0078	14.8295	13.9871	13.9173	14.1787	14.1558	14.2982	14.0864	13.8049	13.7926	14.1181	13.7455	13.8423	13.2911	13.8218	14.0245	13.8562	13.9581	13.9175	13.9466	13.2178	13.8514	13.9356	13.6695	14.0212	13.6635	11.6066	12.9948	12.9024	12.7287	13.2639	13.1338	12.9341	13.8988	14.0599	14.0361	14.3405	14.1091	13.7264
Q8NCB2	14.3684	14.1427	14.2164	13.8292	13.5216	13.6967	15.2262	14.7489	15.0509	15.3937	15.4536	15.0366	15.164	14.8443	13.8038	14.5802	14.4608	14.3035	14.8636	14.785	14.1831	15.1455	15.2482	14.2663	14.2646	13.0841	15.9193	15.5951	14.9655	14.7158	14.6607	12.8821	13.5299	14.0451	13.8035	13.9483	14.3373	14.2855	14.2734	14.365	14.1556	14.3653	13.8311	14.4028	14.4502	14.246	14.257	14.272	13.9047	14.3302	14.1667	13.4664	13.9735	13.8416	14.794	14.8759	14.3278	14.3215	14.3499	14.3071	13.6555	14.3665	14.9986	15.2246	15.0465	15.2373	14.0101	14.8195	15.0648	15.269	15.4097	15.4835	15.6226	13.1158	13.4048	13.2868	12.7766	12.6657	12.7939
Q8NCB2-3	11.4169	11.3945	11.3163				13.5021	11.4061	13.4314	13.946	13.7141	12.4393	12.9261	12.1466		10.6508	11.2486					11.801	11.7005				12.8347	11.7843						11.6148	11.5206	11.2028	12.3696	12.1471	10.7627	11.9587	11.6349	11.5689	11.2177		12.2489	12.8587	12.1009	12.2871		11.4875	11.5803				10.9402	11.6658	10.167						11.4895	12.1289	11.8738	12.6867					11.781	12.019	11.603		10.5809
Q8NCC3	15.23	14.6775	14.1135	13.4651	13.5744	14.8981	14.357	13.5366	14.5424	14.113	13.746	14.6242	14.8391	14.6956	14.4376	14.7433	16.0447	15.4979	15.0249	15.2696	15.0387	15.7045	15.989	15.354	16.1369	15.1105	15.8329	15.7194	15.1361	15.3176	15.7743	14.5164	14.3671	14.5962	14.4271	14.0337	14.1247	14.3864		13.8182	14.1411	13.8139	14.2685	13.7882	14.1141	14.2926	13.8207	13.7141	14.5032	14.5246	14.1105	14.3522	14.0375	14.4729	15.0997	14.9727	15.0196	14.8868	14.9778	14.8986	13.5577	14.5995	15.0187	15.6576	15.1264	15.1551	13.1482	14.793	15.0887	14.9566	15.6529	15.4027	15.2423	13.9656	13.602	14.1054	14.309	13.574	13.9502
Q8NCC5;Q8NCC5-2	13.7267	13.8435	13.622	13.8017	13.9694	13.8893	13.4027	13.7573				13.6002	13.3751	13.2858	13.6852	13.9733	13.7212	13.9305	14.2462	14.2046	13.913	15.9063	15.5697	14.6476	14.1212	13.9683	14.8305	14.6937	14	14.9601	14.8276	13.9172	14.4599	14.2193	14.14	14.4003	13.736	13.9106	13.8001	13.6741		13.8726	13.4124	13.8089	13.7716			12.9448	14.2761	13.854	14.0127	13.9859	13.8522	14.2214	14.3899	14.3354	14.5864			14.779	13.4769	13.9638	14.8348	14.8448	15.034	14.8026		14.3342	14.3039	14.4503	15.0649	15.0546	15.0021	13.569	13.8827	14.0142	13.9913	14.0246	14.3516
Q8NCD3;Q8NCD3-2;Q8NCD3-3	12.34	13.1734	12.9154	13.5472	12.9959	13.244	13.3722	10.6707	13.4006	12.6497	13.9762																						12.905	13.5577	12.7537	13.4658		12.8047	11.7274	13.1448	13.3788	13.0491	13.0928		13.1968	13.5687	13.4798	13.7313	11.8813										12.8278																12.9143	12.4875	12.9546	12.992
Q8NCE0;Q8NCE0-2;Q8NCE0-4	13.1688	11.8002	13.1961	13.5855	13.3907	13.5187	13.8029	13.035	13.8937	13.6878	13.6956	13.4669	13.4491	13.4246	11.5566	13.5853		14.3391	13.5333		12.977		11.8959		13.0854					13.5355		12.5006	13.5928	14.2312	13.8562	13.8095	12.6858	13.1895	13.3687	13.1738	12.6621	13.6818	14.0551	13.9557	13.9979	14.1628	14.0965	14.2081	13.9614	13.594	13.447	13.7861	13.8235	13.4935	13.3689	14.1609	14.0623	14.1458	14.3927	14.3444	13.1106	13.7881	14.9314	14.5052	15.1051	14.2063						13.1867		13.8655	13.8767	13.8313	13.5235	13.4866	12.9063
Q8NCE2;Q8NCE2-2	14.02	14.6893	14.579	13.9562	13.9042	14.2094	14.169	13.1391	13.863	14.2596	14.1694	13.8044	13.7027	13.9422	13.2615	13.9291	14.5749	14.1307		14.003	13.2448	12.6006			14.058	12.529	13.0428	13.8967		14.0159	13.4568	14.3179	14.4141	14.5922	14.3459	14.4934	14.6785	14.6991	14.6394	14.7688	14.3068	14.311	14.063	14.1322	14.0535	14.1702	14.2037	14.359	14.1205	14.1421	13.925	13.9634	13.6968	13.6776	14.4817	14.2525	14.1293	12.4288	13.6603	13.7753		13.8587	14.566	14.4758	14.4277	14.5253		13.317		12.6357	14.6066	13.8645	13.8318	14.4391	14.4181	14.6549	14.6086	14.4004	14.3283
Q8NCF5	13.0109	12.2294	12.703	12.8071	11.7453	12.6221	13.0537	12.4423	13.1588		12.763	12.6775	11.7331	12.6495	11.9402	12.8616	12.3353	11.2475	13.2446		12.1564	11.1727	12.1836	11.8394	11.8809	12.2013			11.7301		12.5811	12.0062	13.0738	13.103	12.7424	13.2814	12.9503	12.4805	12.9542	12.3508	12.6934	12.628	13.0912	13.184	13.1031	11.9918	12.9331	13.2709	13.0181	11.8415	12.412	12.6554	11.6771	12.2829	11.9183	12.5394	12.6462		12.2652	12.3373	10.5251	12.2389		12.6617	12.6393	12.8034	11.6137	11.9154		12.0979	12.321	12.582	12.4711	12.5368	13.0561	13.1416	12.2423	12.9085	12.7338
Q8NCG7;Q8NCG7-4	13.8421	13.8142	13.8407	14.118	14.028	14.1127	14.4445	13.7229	14.3031	14.2096	14.1217	14.3046	14.2299	14.3715	12.9466	14.0434	13.4554	14.0018	13.7706	13.9329	14.4435	13.959	13.8021	14.0255	13.8078	13.186	13.7605	13.3821	13.5412	13.4911	13.4028	13.8868	13.9661	13.8885	13.8827	13.8467	13.5653	13.9592	14.001	14.264	14.4002	14.0784	13.9925	14.1493	14.2736	13.9411	14.0298	14.1286	14.2029	14.1846	14.2735	13.7958	14.1061	13.9262	13.937	13.7825	13.7959	13.9759	14.1703	13.8038	13.9237	14.1648	13.734	13.6869	14.1288	13.9724	12.4479	14.002	13.8506	13.7378	13.5752	13.9376	13.6146	13.7528	14.112	13.7709	13.7765	13.7098	13.6982
Q8NCH0	14.4039	13.9628	14.2628	13.5407	13.6508	13.8019	15.6308	15.48	15.477	15.4205	14.5915	14.1852	14.5561	14.7643	13.9671	14.6146	14.5903	15.1513	14.9362	14.9109	14.8659	14.3521	14.3334	14.0969	14.3835	14.2424	13.9333	14.3253	13.8017	14.4008	14.0091	14.5925	15.1334	15.2164	15.2954	14.9717	13.8983	13.8918	13.6785	13.8616	13.5911	13.5453	14.6638	15.3343	15.4163	14.7553	14.8934	14.7404	14.1521	13.87	13.821	14.365	14.7771	14.537	14.5925	14.9797	14.9393	14.8077	14.9733	15.1625	14.1198	15.08	14.7125	14.1304	14.8782	14.5978	12.5235	13.6175	13.1392	13.8878	13.8048	14.4455	14.2618	14.3038	14.8641	14.8545	14.578	14.5394	14.6576
Q8NCM8	13.2561	13.2132	13.4418	13.3369	13.13	13.4682	14.3555	13.8324	14.2956	14.2648	14.207	13.6088	13.6817	13.6271	13.042	13.665	14.1196	13.8677	13.8687	13.6249	13.471	13.73	13.9543	12.7838	14.0729	13.506	13.8083	13.6541	12.7474	14.1027	13.9976	13.5623	14.075	14.1704	14.2624	14.2426	12.9761	13.2519	13.3787	12.9875	13.273	13.3205	14.2466	14.0659	14.3175	14.2744	14.2041	14.1604	13.6864	13.4171	13.4911	13.7845	13.7637	13.6161	13.7047	13.6765	13.8339	13.7234	13.8693	13.9797	13.2464	13.6247	13.8469	13.6621	13.8351	13.8666	12.0456	12.7113	13.297	13.3142	13.4394	13.6087	13.4078	13.8087	14.1031	13.9459	13.7699	13.8324	13.5948
Q8NCN2									13.6308	13.4703	13.7634	13.0725	13.2029	12.1589		10.478	13.9789	13.9002	12.874			12.0998	12.1577										12.731	14.1524	13.6706	13.1925							12.4326		13.2772	13.6518	13.4304	13.7984	12.5559	13.028	12.5234					14.0281	13.714	13.6106	12.1916	12.9094		10.9363		14.17		13.8646						13.5307	12.9147		13.2546	12.7581	12.9466	12.715
Q8NCN4	11.0947					11.723	12.4711	12.5094	12.5302	12.8469	12.5253	12.5235	12.692	12.7199	10.1924	12.5127		14.2161										10.5842		12.3046			12.0803	12.9343	12.2646	12.3624					12.0761	12.0423	12.4563	12.5467	12.4811	12.7204	12.6434	12.4828	12.0504	12.4889	12.0548	12.6555	12.5914	11.6535	12.2603		14.4242	12.5744	12.1322	11.7547				12.6566						10.0862		12.2582			12.4691	10.9674		11.3893
Q8NCN5	14.733	15.0238	15.0375	14.6096	14.3658	14.6442	14.7798	14.5455	15.0818	14.836	15.0017	15.1257	14.9883	15.0421	14.7165	15.1076	14.2748	15.2488	15.1986	15.3854	15.5483	15.0626	15.0739	14.5019	14.1317	14.0282	14.6575	14.6633	14.4711	14.4381	14.2295	14.7495	15.0214	15.1623	15.2411	15.1305	15.1421	15.0733	14.4302	14.5259	14.7232	14.2888	15.0895	14.6072	14.9108	15.2249	15.1419	15.0246	15.3098	15.1051	14.9337	15.407	15.4529	15.2638	15.3579	15.3895	15.7812	15.0802	15.876	15.525	15.7383	15.22	15.5925	15.3833	15.4037	15.2447	14.1839	14.5082	14.521	14.7107	14.8413	14.9718	14.8262	14.9594	14.7822	14.8549	15.2284	14.916	15.0405
Q8NCP5;Q8NCP5-2;Q8NCP5-3;Q8NCP5-4	11.7021		10.65										10.8125																										11.7957				10.3715				10.7218	10.9856
Q8NCS4	14.0149	13.736	13.6014	14.0102	14.2461	14.2183	13.3462		13.5879	13.0444	13.5161	12.9405	12.9731	12.6749		13.5455	13.5449	13.8312	13.2558	13.6062	13.0693	12.5219	12.9884					12.1847		12.4105		13.1215	13.539	13.7659	14.0294	14.3719	13.4697	13.6544	13.9653	13.6807	14.0713	14.0817		13.186		13.6362	13.5898	13.5996	13.1149	13.2129	13.1609	13.2972	13.4136	11.6165	12.8884	13.7833	14.3117	13.2664	13.9682	13.5405	13.7876	13.6879	13.6218		13.5061									12.5186		12.9325	13.6762	13.5775	13.7744
Q8NCS7;Q8NCS7-4;Q8NCS7-5												12.1025	12.4086	12.2238								13.6665	13.4932		12.872		13.2273	13.0094		13.7145	13.3753																																11.7593								12.3047	12.6296	12.7316
Q8NCW5	15.0268	15.2198	15.3807	15.3947	15.5696	15.7124	15.8421	15.5252	15.8283	15.8818	15.8431	15.8691	15.8849	15.96	15.3039	15.7779	16.1136	15.6713	15.7901	14.9615	14.2584	15.9173	16.0156	15.358	16.0801	15.7003	16.1014	15.705	15.8883	16.14	15.6629	14.6322	15.1303	15.4532	15.1556	15.1649	15.1637	15.3084	15.1005	15.4526	15.7725	15.6884	15.6466	15.6857	15.6472	15.9888	15.8077	15.7819	15.6517	15.8041	15.7024	15.652	15.6206	15.5012	15.5815	15.7421	15.4638	14.7846	14.9841	14.8669	13.1147	15.1884	15.7109	15.8489	15.6115	15.7188	13.677	15.37	13.9996	14.9829	15.689	15.6629	15.6643	15.0087	15.4081	15.2112	15.2889	15.31	14.8135
Q8NCY6																		13.3192	14.791	15.119			12.7476					15.073																											14.4409	15.4844	15.2653	13.475	14.5161		13.2531	14.3609	15.8375	15.8547	16.0277	15.8043	13.4711			15.0142		16.1116	15.6127
Q8ND04;Q8ND04-2	12.8176	13.0794	13.3265	12.9363	12.8711	13.0949	13.311	12.8232	13.4011	13.376	13.4182	13.2699	13.2697	13.441	12.3132	13.214	13.6294	13.3097	13.1982	12.9057	12.7111	13.3204	13.3316	12.6742	13.0699	12.3171	13.4653	13.1594	12.8707	13.4107	13.0734	12.7859	13.3325	13.6314	13.6411	13.484	13.2192	13.2626	13.1949	13.1339	13.1309	13.2049	13.388	13.1607	13.3192	13.4069	13.3184	13.2848	13.3021	13.443	13.388	13.2645	13.4031	13.0629	13.489	13.2249	13.4956	13.6312	13.582	13.5589	11.9534	13.0458	13.6454	13.8833	13.513	13.5673		12.1391	12.8922	12.5036	13.2179	13.4179	13.2326	13.2844	13.4198	13.2415	13.4697	13.2702	13.2184
Q8ND24	13.9705	13.7471	13.928	14.0427	13.9177	14.0868	15.0076	14.2459	14.9154	15.0134	14.989	14.5792	14.8542	14.6072	12.9979	14.2628	13.8605	14.2925	14.244	13.1571	13.2624	13.645	13.5813	14.1505	14.0794	11.9599	14.1942	14.0293	13.666	14.1993	13.4337	13.4466	14.4372	14.8977	14.557	14.4051	13.5861	13.7341	13.9744	14.2134	14.2921	14.172	14.8539	14.5873	14.857	15.0387	14.9062	15.029	14.441	14.4114	14.5431	14.2675	14.3471	13.7992	14.2004	13.9814	13.7975	13.0204	13.9933	13.6642	11.7331	12.2817	14.0483	14.3128	14.339	14.1084	12.5489	13.2537	12.3835	13.8695	14.3294	14.4644	14.3976	14.4134	14.8415	14.6206	14.4949	14.42	13.569
Q8ND25;Q8ND25-2	13.0144											12.645										13.1897					13.7252	13.1614	11.884	13.1091									13.3198	13.1546					13.3569	13.168		13.355															13.0281			13.5197				13.0294		13.3844	13.7521		13.0458	13.1749
Q8ND30;Q8ND30-2;Q8ND30-3										13.0186							15.4249	14.3008							14.8053									13.2138						14.0559	13.9954	14.5277																																			12.9012
Q8ND56;Q8ND56-2	14.6491	14.1134	14.2639	14.6797	14.919	14.8952	15.5418	14.9175	15.5775	15.6016	15.5919	15.4272	15.4472	15.5662	14.4831	15.0701	14.6528	13.89	14.1878	13.7743	14.1091	13.9743	14.4902	13.4015	14.3426	13.2695	14.7902	14.1881	13.6847	14.6224	14.2751	14.5289	14.9148	15.2689	15.0799	14.9506	14.2555	14.2954	14.6443	15.0595	14.7367	14.9898	15.3802	15.0353	15.458	15.5532	15.5632	15.5262	15.2132	15.3695	15.1989	14.9222	14.889	14.8959	13.8961	13.7549	13.2031	13.4145	13.8133	13.66	10.9025	13.2022	14.0962	14.6169	14.3317	14.6913	13.5464	13.7283	13.8507	14.0065	14.4351	14.612	14.2792	14.9426	15.2495	14.9602	15.0907	14.9293	14.4802
Q8ND76	13.0765	13.3432	12.9328	13.1257	13.4679	13.0529	13.903	13.5266	14.0368	13.8531	14.3417	13.9804	14.0149	14.0884	13.1841	13.7096	13.7954	13.4071	13.9156	13.6482	13.3225	13.8184	13.8516	13.5062	13.6309	13.1991	14.008	13.8134	13.3815	14.13	14.0009	12.8283	13.8791	14.0566	13.9085	13.9912	12.6766	13.1636	12.5042	13.6002	13.5387	13.5031	14.1721	13.9765	14.1544	14.1929	14.2289	14.2944	14.1696	14.1101	14.0846	14.0558	14.0286	14.0492	14.0459	13.93	14.2145	13.3847	13.9421	13.9779	12.452	14.1319	13.9232	13.5728	14.0708	14.1027	12.911	13.4404	13.3868	13.5606	14.0239	14.0507	14.0187	13.3275	14.0623	13.8289	13.8902	13.8897	13.5282
Q8ND82	11.0485	11.8971	11.3645	12.4036	12.2619	12.4318	14.2699	13.8199	14.319	14.264	14.4358	14.1947	14.0397	14.3852	12.0109	13.8045	13.4519	13.7493	14.1169	13.8542	13.6622	12.9549	13.136	13.1568	12.8473	11.8549	11.8668	12.2414	12.8735	12.9398	11.5727	13.6437	14.1832	14.7035	14.3123	14.2741	11.7174	11.7018	11.1603	12.472	12.4516	12.8183	14.2889	14.2291	14.3688	14.4177	14.31	14.4301	14.381	14.3649	14.2441	14.2421	14.2418	14.117	14.494	14.181	14.6483	14.2234	14.748	14.2962	14.1368	14.0894	14.2428	14.4507	14.2469	14.175	11.944	13.2146	12.8267	12.3765	13.0358	13.6675	13.1113	13.9199	14.455	14.2969	13.9523	13.8634	13.3491
Q8ND83;Q8ND83-4	10.8104	10.7674	10.1348	11.6723	11.3862		12.575	11.2557	12.5172	12.2375	12.4042	12.093	11.9165	12.4666		11.7449		11.724				11.908	12.43	10.6524	12.1787		12.0224	11.7913	12.084	11.91	12.6702	9.57117	12.4576	12.7434	12.1668	11.6448	10.3721	11.072	11.1204		11.417	9.90099	12.0242	12.7986	12.4571	12.545	12.044	12.7438	11.9586	12.3135		11.9395	12.0816	12.062	12.4416	12.1727	12.5587		13.473	12.7394		11.8343	13.5469	13.1047	13.7581	12.6043		11.4651	12.4372	12.6193	12.6452	13.3832	13.9127	11.5125	12.1945	11.3428	12.1803	11.6284	11.1799
Q8ND90	14.4881	13.8682	13.8602	12.265		13.4691	14.2443	13.5826	13.7033	13.8845	13.9802	14.3862	14.4238	14.3065	14.4174	14.4405	14.7608	14.971	14.9939	14.9229	14.2547	14.7553	15.0036	14.6372	14.9586	13.8949	14.9071	15.0315	14.8053	14.5646	14.3308			14.1969	13.3289		15.151	14.2983	14.0491		13.2039	13.6307	14.2224	13.7273	14.0322	14.0711	14.3756	13.5291	13.2293	13.8137	13.7578	14.4886	14.5947	14.1567	15.0224	15.3586	15.6426	15.2798	15.0489	15.0189		14.4589	15.1897	15.1299	15.1051	14.9872	13.9823	14.6503	14.0777	14.3668	14.4397	15.0758	15.0238	13.1132	13.5807		12.9223	13.0943
Q8NDA8							13.3685			13.2577	13.6077	13.2811	13.9454	13.1137		12.7376	13.7086	13.4749	13.8966	13.4356		13.8338	13.0979	13.0948	13.4017	13.0782	13.7471	13.5656		13.7766	13.3309					12.8937		12.1904		12.6542	12.761	12.7679		11.9561	12.6776	13.8417	12.9673	12.5933			12.9901				14.3353	14.0583		14.0193	12.8528	14.7283		12.6969	14.0565	13.7027	13.1811	14.1925		12.9635	12.5412	12.9771	13.4513	13.5681	13.3519		12.8181	12.7193	13.4999
Q8NDC0	14.4758	14.4474	14.2451	14.4941	14.5297	14.9445	16.5749	15.2598	16.7533	15.8826	15.8915	15.5079	16.1305	15.6351		14.7456	14.6169	14.0861	14.9612	14.3986	13.1148		13.4733	13.1737	13.906		13.8327	13.9542		13.6395		13.6022	14.8434	16.1925	15.1818	13.8897	14.2269	14.4156	14.3889	15.0112	14.9568	14.6037	15.2431	15.9896	15.1382	15.8853	15.8444	16.1292	15.5059	15.438	16.5165	14.523	14.7399	14.1313		14.1363	13.6165	13.7068		14.5163			13.9314	14.2035	14.3666	14.2805						12.9994		15.4601	15.8081	15.4666	15.1363	15.2238	13.1785
Q8NDD1;Q8NDD1-5;Q8NDD1-6	14.0346	12.9182	13.6457	13.9171	13.6746	14.0587	13.7698																														12.8063	13.8234	14.1051	13.8544	13.8409	13.6676				13.0846						12.3026																								12.8389
Q8NDF8;Q8NDF8-3;Q8NDF8-5	13.5874	13.4604	13.5742	12.9471	12.3551	12.5184	12.8897	11.534	13.5156	12.8548	12.5789	12.7887	12.7972	12.6693		11.2373	12.0136	12.6144	12.9658	11.813		11.5733	11.3218		12.595		11.0554	11.7046					13.1295	13.2336	13.1095	13.143	12.1306	12.9008	13.5254	12.174	12.243	13.0691	13.0115	12.7587	12.8455	13.5232	13.1819	13.3513	12.8938	12.7846	11.4474	12.0584	12.7531	12.316	13.0999	11.7169	13.2885	13.0688	12.7743	12.064			13.1556	13.2447	13.048	13.1807						12.8664		12.2342	12.9855	12.0946	13.0669	12.7245	12.7068
Q8NDH3;Q8NDH3-2	13.2396	13.5161	13.8199	13.3993	13.6959	13.6704	14.3118	13.9086	14.1125	14.502	14.3816	14.7014	14.6689	14.5362	13.8473	14.1132	14.1969	14.1226	13.027	13.3343	12.6501	12.44		11.405	12.8875		12.1089	11.6236	11.2156	12.3809	12.076	13.1502	13.6209	14.0843	14.2241	13.994	13.7329	13.7941	13.5877	13.6802	13.6885	13.8321	13.6546	13.2536	13.4379	13.6822	13.8644	13.5445	13.1066	13.7478	13.689	13.5576	13.3479	13.5492	13.1096	13.0104	13.1032	12.2121	13.0508	13.0115		12.5331	12.5091	12.8272	13.2372	13.0644			9.68094					13.4473	13.6532	13.6842	14.1117	14.1564	13.5882
Q8NDH6										12.0795		12.3645	12.645				13.6753	13.2143	12.6966			13.573	13.7575	12.7275	12.768		13.6677	13.3849		13.254	13.482			11.8389	12.1432								12.1123	11.8705	12.6352	13.2563		13.2047	12.3937						13.6084	13.5857	13.0934	13.8222	13.4611	13.6473			13.6329	13.6616	13.9251	14.2747				12.0998	13.5805		13.0825
Q8NDI1	13.8798	13.8311	13.5225	13.8348	13.8282	14.0476	14.0996	13.1005	13.9281	13.9988	14.2559	14.0783	14.0316	13.9607	12.4004	13.4807	14.3359	13.9609	13.8793	14.001	13.3075	14.0932	14.2009	13.3246	13.5302	13.298	14.203	14.0434	13.3996	14.1557	13.9598	13.0056	13.7404	14.0035	13.9295	14.0166	13.6343	13.8237	13.4946	13.6638	13.9802	14.0185	13.9351	13.8073	14.2451	14.4736	13.8224	14.0602	13.731	13.4804	13.5908	13.6197	13.4175	13.3658	14.0664	13.8849	13.499	13.801	13.5164	13.5966	12.8327	13.4754	14.3096	14.2969	14.2818	14.2422	12.6818	13.1986	13.5001	13.8312	14.2835	14.241	14.0893	13.833	14.0857	14.0823	14.2106	13.9291	13.3889
Q8NDT2	12.9916	13.0924	13.326	13.4599	13.3321	13.4759	14.3686	14.2375	14.3923	14.4278	14.5313	14.314	14.3039	14.4263	13.5653	14.161	13.9174	13.702	13.9245	13.7811	13.5569	13.5358	13.7526	13.3162	13.2161	12.872	13.447	13.6333	13.3623	13.7137	13.5839	13.7626	14.3654	14.523	14.4682	14.3056	13.178	13.3904	13.3195	13.3741	13.4626	13.3689	14.3313	14.2748	14.3606	14.5002	14.5016	14.5086	14.3881	14.2453	14.254	14.35	14.2932	14.1494	14.1315	13.9555	13.9569	13.8108	14.2283	14.1725	13.6622	13.4289	14.1527	14.3029	14.3519	14.2437	12.5058	13.6034	13.9572	13.7884	14.1602	14.245	14.2025	14.0857	14.3649	14.2083	14.0542	14.0777	13.8918
Q8NDV1;Q8NDV1-2	13.3038	13.0977		13.7732	13.7426		13.4742	12.1383	12.6482	13.9114	13.7487					12.8761	14.0974	14.4034			11.9922		12.8283			12.9376							13.0417	14.5684	14.062	14.0306	13.0729	13.2883	13.5061				13.8468			13.7345		14.0513											13.9029	13.751				14.1428		13.9224									13.8611	13.8424	13.6176	13.4819	12.6098
Q8NDV7;Q8NDV7-5;Q8NDV7-6	10.1941	10.05	10.0498				11.1008	9.61185	11.3705	12.3253		10.266	10.7767	10.8154			11.2763	11.1587			9.16655		10.1626		11.0031		10.6224			11.3396			11.1851	10.6114	10.8867				10.5475			10.7149	10.8639	11.6237	11.4274	11.3053	10.7856	11.4823	10.6499	11.0136	10.7065	10.5313			11.3964	11.3766	10.8474		10.7983	10.8149			11.7321	11.182	11.4679	11.8629		9.79073	10.2986		10.166	9.95028	10.162			10.7025	10.7944
Q8NDX2																		13.8847								12.542	14.1453			16.668	14.0239																																								14.2871
Q8NDX6		11.8942	12.2626		10.7692	10.744	13.3595	13.0488	13.4271	13.4028	13.5447	13.2202	13.4191	13.5203	11.8074	12.6169	12.7216	12.9527	12.6217	12.223	12.3484		12.5504				10.9255			11.7332		12.6948	13.145	13.7025	13.3656	13.5079	12.428	10.5852	11.6673			12.2976	13.3556	13.2389	13.014	13.2296	13.1748	13.3765	13.1003	13.3717	13.1807	13.2108	13.1796	13.0599	13.5678	13.3546	13.3327	13.3708	13.9758	13.6849	13.4024	12.5368	13.5399	13.7326	13.6876	13.5855			11.5739		11.7465	12.5067		12.8077	13.3796	12.9747	13.1014	12.8094	12.6793
Q8NDZ4	13.9943	13.7215	14.3429	13.8784	13.6305	14.0612	15.4147	15.127	14.9094	16.0058	15.3526	15.153	15.2076	15.1257	15.7304	15.9524	16.4342	16.7569	15.8219	15.8432	15.5498	15.9896	16.0313	14.9934	16.1285	15.9783	15.7283	15.8373	14.7178	16.1965	15.957	13.8363	14.4611	14.4092	14.5861	14.2531	13.4713	13.5887	13.7166	13.6069	13.8269	13.9662	14.5789	14.7048	14.7074	14.7965	14.8028	14.6846	15.1585	14.8641	14.7473	15.3492	14.9823	14.9368	15.6604	15.5199	15.5092	15.5184	15.7268	15.4973	15.4434	15.3062	15.1957	15.4401	15.3678	15.2656	13.9343	14.5894	14.4897	14.8302	15.2205	15.2144	14.9882	14.2432	14.2366	14.2852	14.1689	14.2077	14.1646
Q8NE01	13.6487	13.8443	13.7693	13.6101	13.4882	13.4042	14.247	13.4638	14.2404	14.2121	14.1177	14.0575	14.1961	14.2522	12.9595	13.8168	13.7653	13.8792	13.9873	14.0299	13.7358	13.6054	13.7281	12.7973	13.6464		13.828	13.5006	12.7144	13.8051	13.6552	13.5865	14.0262	14.4041	13.9104	14.0095	13.8119	13.6669	13.7023	13.7472	13.507	13.703	13.9269	13.8334	14.1488	13.8687	14.1245	14.0104	13.9757	14.0882	14.2216	14.0521	14.0784	13.9351	13.64	14.0748	14.292	13.6527	14.1634	13.966	13.2425	13.7312	13.941	13.8016	13.9567	13.8946		13.19	13.0327	13.2713	13.7874	14.0289	13.7559	13.5894	13.9006	14.1306	14.1053	13.6146	13.5239
Q8NE65;Q8NE65-2	15.1096	14.6362	14.4919	13.0711	13.6564	13.7161	15.1094	13.74	15.3809	15.2466	15.6463	14.7533	14.3357	14.7138		14.0923		13.8282			13.1045												15.3515	15.8093	15.4817	14.5007	13.7485	13.9354		14.5827	14.2456	14.2279	15.3039	14.5325	14.3948	15.315	15.7255	15.5312	14.8205	14.2486	15.0797		14.8102	13.5108	14.428	14.7432	14.2166		14.2806	14.2047		13.454	14.2427	14.4867	14.8953	13.7126						13.9844		15.2293	15.5066	15.3773	14.3528	14.7117
Q8NE71	16.1006	16.1731	16.1959	16.0863	16.0294	16.1159	15.7028	15.4507	15.8322	15.8594	15.9926	15.4926	15.5645	15.6683	15.1211	15.5461	15.3049	15.252	15.1792	15.0418	14.6374	14.6618	14.7753	14.4424	14.7642	14.3764	14.414	14.4833	14.2538	14.9876	14.5342	15.6161	15.8809	16.2363	16.0996	16.0414	16.0661	16.281	16.0712	16.2089	16.1717	16.1981	15.8556	15.8119	15.7464	16.1295	15.981	15.985	15.7298	15.7574	15.7777	15.8388	15.8547	15.7318	15.4331	15.4096	15.4984	15.005	15.6792	15.3983	15.2533	15.2755	15.3784	15.1696	15.1862	15.1683	14.0154	14.3195	14.7746	14.3146	14.5931	14.8953	14.7274	16.0506	16.1366	16.0656	16.177	16.0534	15.8709
Q8NE86;Q8NE86-3	14.4631	14.6575	14.7943	14.1159	13.8635	14.0939	14.3469	13.6602	14.2364	14.0898	14.1509	14.2726	14.1022	14.2033	13.7823	14.1589	14.9826	14.9296	14.8123	14.5432	14.695	14.7344	14.7946	14.4126	15.0103	14.5588	14.6752	14.6759	14.2989	14.8206	14.5138	14.1363	14.478	14.5647	14.5359	14.6546	14.844	14.8929	14.3226	14.4317	14.3033	14.0569	14.1091	14.0452	13.9625	14.082	14.0257	14.0878	14.0564	13.9362	13.973	14.0954	14.275	13.9405	14.9205	14.7347	15.0473	14.7588	14.989	14.6853	15.0532	14.627	14.9972	14.8437	14.8866	14.7028	13.8255	14.3042	14.3791	14.6569	14.8156	14.8742	14.7432	14.4982	14.2525	14.5268	14.6742	14.5166	14.7311
Q8NEB9	14.1053	13.907	14.2565	13.8722	13.7439	13.8896	13.8476	13.2661	13.8607	13.7739	13.9783	13.6134	13.8126	13.9252	13.0918	13.6357	14.2004	14.043	13.8557	13.8991	13.2912	13.5696	13.8452	13.4183	13.8836	12.8601	13.4586	13.334	13.3681	13.7704	13.4842	13.423	13.8518	14.2474	14.0189	13.8352	13.9581	14.1532	14.026	14.0395	13.9384	14.0231	13.5755	13.703	13.6453	13.8675	13.8995	13.8633	13.8049	13.7976	13.7739	13.7406	13.8149	13.7859	14.2018	13.9556	13.797	13.6901	13.9934	14.0566	12.9481	13.5089	14.2719	14.0136	14.2476	14.1513	12.2709	13.3404	13.3657	12.6988	13.6732	13.7119	13.8029	13.8261	13.9014	13.9035	13.9673	13.8496	13.8071
Q8NEC7	12.3151	12.3099	12.736	12.8163	12.8113	13.0343	13.8936	13.714	14.1397	13.8346	14.1919	13.1661	13.2955	13.4472	12.7587	12.7466	13.1158	13.1924	12.5539	12.9082	12.8344	12.7637	12.1413	13.1236	12.9055	10.3737	12.7737	12.6465	11.9949	12.5901	12.112	12.8436	12.9878	13.8758	13.0436	13.6133	12.1972	12.0257	12.6928	13.0576	13.1973	13.4525	13.9321	13.8809	14.0282	14.0272	14.0065	14.19	13.2892	13.2597	13.1014	13.0325	12.9743	13.4536	13.7043	13.2315	13.3338	12.8921	14.1705	13.7458	13.2956	12.6863	13.7486	13.2684	13.6987	13.6113	13.686	11.4728	12.4078	12.2195	12.8169	12.8724	12.9904	13.253	13.4926	13.3185	13.5019	13.307	13.4688
Q8NEF9	13.3785	13.766	13.6282	13.8044	13.3808	13.4213	13.3635	13.0231	13.5052	13.2558	13.488	12.9791	13.1056	13.2266		12.5964	12.7009	12.6382	12.8027	12.3829					12.6817					12.4268		13.187	13.3922	13.8241	13.3322	13.3159	13.9582	13.5587	13.5872	14.1567	14.0812	14.1859	13.3929	13.3409	13.1656	13.7459	13.5788	13.6099	13.1502	13.0741	13.1617	13.1839	13.2692	12.7051		12.1382		12.6648	13.4155	11.8315		11.9276	13.268	12.9864	13.3278			11.4099		12.5568	12.7337	12.4213		13.1006	13.3737	13.1459	13.983	12.8851	12.6892
Q8NEJ9;Q8NEJ9-2	15.2284	15.2571	15.3931	15.0158	15.3215	15.4147	14.2461	14.1594	14.5861	14.4068	14.5498	14.5946	14.3639	14.5878	13.7187	14.6594	14.1536	14.3873	14.4019	14.2387	14.3089	13.8785	13.7077	13.3947	13.6426		13.6011	13.407	13.0679	13.65	13.3246	14.2188	14.749	14.9265	14.7881	14.821	15.5539	15.2756	15.4201	15.3466	15.5141	15.472	14.4797	14.3604	14.6331	15.0433	14.876	14.8124	15.1062	14.892	14.7736	14.9348	14.9263	14.6772	14.836	14.8104	15.0676	14.4047	14.4598	14.5942	14.1351	14.7002	14.7415	14.7797	14.5822	14.5196	13.3604	13.1148	13.7205	13.6146	14.1882	14.3266	14.142	14.8756	14.8096	14.932	15.1404	14.834	14.4959
Q8NEL9;Q8NEL9-2		11.5728	12.1951	12.592	11.8088	12.5891	13.182	12.6094	13.371	13.3143	13.2244	13.0423	13.3172	13.3981	12.7397	13.057	13.1986	13.1332	12.41	12.6283	13.0835	12.7358	12.739	12.1054	13.0887	10.391	13.4036	13.1511	12.2826	13.1922	12.4927	11.7561	13.1441	12.828	12.8873	12.946			11.605	11.5729	12.0098	12.4134	12.6127	12.9223	12.6295	12.8503	12.9146	13.2225	12.8573	12.9231	13.0608	12.8976	12.7309	13.0833	13.5513	13.3897	13.8153	12.516	13.6844	13.7767		12.9389	13.5773	13.3815	13.2257	13.2678	11.095		12.7996	13.1904	13.3055	13.6714	13.5344	12.5769	12.6366	12.5033	12.9011	12.6308	12.4722
Q8NEM7;Q8NEM7-2;Q8NEM7-3	12.8466	13.219	13.2139	13.3269	13.6388	13.0765	13.5635	12.7305	13.7493	13.7986	13.8108	13.4276	13.4955	13.6242		13.2894	13.9182	13.8996	13.6201	13.1525	13.5007	12.774	13.1693	11.9579	12.5008	10.5152	12.721	13.3684	12.7976	13.5246		12.9273	13.5588	14.0406	13.8453	13.6933	13.0106	13.2777	13.243	14.0532		13.6283	13.6836	13.6965	13.5978	13.7278	13.9032	14.2286	13.3531	13.4023	13.3208	12.8606	13.7824	13.0439	14.2431	13.9004	13.6484	13.6959	13.8856	13.9283	12.0884	12.9107	14.3962	14.108	13.9745	14.2105		12.2091	12.5586	13.4919	12.8673	13.6322	13.6464	13.5138	13.7407	13.3558	13.2302	13.3076	12.6849
Q8NEN9	12.5408	12.6795	12.8722	12.6302	12.3747	12.1243	13.2392	12.4499	13.1464	13.6946	13.3857	13.3692	13.5497	13.2938	12.924	13.0497	13.7582	13.52	12.9579	12.8		13.2306	13.7795	11.7983	13.4201	12.7201	13.6583	13.5757	12.9957	13.4959	13.3302		11.8495	13.0137	12.8074	12.7197	12.2998	12.8209	12.016		12.722	11.7867	13.1368	13.1737	13.2153	13.4989	13.315	13.2116	13.0101	13.1175	13.1158	13.2989	13.1465	13.1214	13.7975	13.6521	13.4559	13.4767	13.6348	13.367	12.8367	13.098	13.4865	13.7948	13.57	13.8185		12.5047	13.0391	13.123	13.414	13.3832	13.591	12.9021	12.6462	12.5209	13.2371	12.5165	12.1023
Q8NES3;Q8NES3-3				11.4663			13.9283	12.9028	13.1184	12.7201	11.6536		12.3407	12.8118	12.7838			13.4336	13.3779		12.7873	12.6268	13.2351			11.9972	12.3699	12.5871		13.1984	9.98242	12.9237	13.4237	12.9963	12.6529	11.9849							12.7672	13.0257	12.7254	13.0436	13.2561	13.3317		12.6455	12.6693	13.218	13.5456	13.0862				12.4852	14.4792	14.1634	13.388	12.9761		12.9362	14.0163				12.0344	13.725	13.8549	13.9707	13.9234		11.7141				13.0617
Q8NEU8		12.2412	12.7733		11.8236	12.5626	13.8763	13.4692	14.1536	14.0766	14.3158	14.0258	14.049	14.0761	13.0348	14.1356	14.4374	14.2223	13.9473	13.9263	13.3732	13.9585	14.2983	13.7371	14.5732	13.4149	14.1586	14.1272	13.4858	14.3959	14.176	13.127	13.6192	13.9526	13.9921	13.7068	11.7886	12.5666	12.9875	13.0314	12.6895	12.7715	13.679	14.0138	14.1659	13.9	14.1781	13.8837	13.8089	13.8571	13.8459	13.9296	14.2399	14.0085	14.2265	14.1095	14.1157	13.6661	14.0579	14.1709	13.0384	13.7233	14.1494	14.0845	14.2539	14.3403	11.9664	13.301	13.3385	13.0031	13.61	14.0367	13.8756	13.1644	13.7339	13.5024	13.3231	13.4671	13.2319
Q8NEV4	11.2322		9.82653									10.0416	15.7814	12.568			14.9401		13.1308	12.8401	11.2542	14.552	14.5496	14.531	16.3292		13.9121	13.34		13.31	12.9601			11.4555	15.5791		12.165	12.8846	12.2107	10.1307	10.6021		14.7286					14.5924		10.6808	10.1011		10.2459		14.0825	13.3815	13.353	13.1857	15.5631			12.749	13.7995	14.5372	14.4872	13.9473		13.719										15.337
Q8NEV8;Q8NEV8-2		11.0588							14.3424	14.1534	14.4075	13.7712	14.504	13.8627			13.6045	13.3177	13.2185			12.6885	13.7004		13.6351		13.8101	13.9054		13.5214		9.50261		13.167			11.3086						13.567		13.4518	14.1953		14.3166		13.5567	14.0658		13.1092	12.9182	13.8082	13.9602							14.4721	14.5337	14.8727	14.8896		12.6392			14.2313		14.3684				12.5172		11.5064
Q8NEW0	13.3271	13.285	13.2397	13.5971	13.5503	13.9468	13.8915	12.8143	13.9701	14.0753	13.9945	14.2275	13.9794	14.114	13.9914	14.3353	14.3455	14.7392	14.6809	15.0965	14.3123	13.8818	14.2995	13.8922	14.4669	14.1267	13.6146	13.9579	13.617	14.4553	14.1194	13.888	13.8582	13.9956	13.8195	13.5275	13.0374	13.9326	13.6611	14.1102	14.061	13.7021	13.1673	13.2256	13.7152	13.6275	13.3393	13.5702	13.1858	13.685	13.8727	13.9397	13.9673	13.6374	14.3323	14.3001	14.5793	14.6336	15.054	14.5555	14.8182	14.7972	13.7308	14.0325	13.7939	13.8151	13.319	13.5802	13.9113	13.5504	14.0836	14.295	14.0675	13.6792	13.8656	13.5604	13.7713	13.1765	13.8014
Q8NEY1;Q8NEY1-3	13.2408	12.8884	12.9975	13.6144	13.2498	13.6293	12.6239	11.7778	13.0054	12.8143	12.7365	12.7292	12.8869	12.4823	11.7683	12.1472	12.8705	12.7244	13.9227	12.606	12.3905	13.1025	13.4543	12.2268	12.7552	10.5165	13.7112	13.2756	12.7582	13.2271	12.8397	14.0154	14.088	15.027	13.7115	14.3556	12.8386	13.1106	12.9449	13.4702	13.722	13.6432	15.4489	14.4483	14.4278	15.2756	15.2696	15.4134	13.715	13.2076	13.0966	14.1311	14.2607	13.83	13.8267	13.5429	13.348	14.024	14.2131	13.9081	13.2645	12.567	13.4676	14.2471	13.7778	13.8227	12.5398	12.9689	13.0661	13.6424	13.9761	14.0782	13.9532	14.6497	15.0474	14.903	14.6976	14.7191	14.4822
Q8NEY8	14.4058	14.3851	14.4909	14.2715	14.4252	14.4582	14.52	14.1223	14.8162	14.6968	14.4449	14.2893	14.227	14.5093	13.75	14.2673	14.1447	13.8234	14.0014	13.2903	12.8774	13.3852	14.0564	13.3087	13.4782	12.7936	13.581	13.6183	13.8177	13.8205	13.1178	14.1063	14.4371	14.8992	14.7344	14.7202	14.0231	14.1872	14.5156	14.4554	14.2928	14.0412	14.4613	14.4652	14.5831	14.6014	14.5578	14.5887	14.4289	14.3418	14.0309	14.3306	14.261	14.1963	14.2725	14.2736	14.0531	14.0936	14.5686	14.1865	11.9824	13.5793	14.2108	14.4928	14.7828	14.4474	13.1493	13.5504	13.0085	13.8489	14.2412	14.2746	14.251	14.3572	14.7573	14.4097	14.7593	14.4937	14.2459
Q8NEY8-2;Q8NEY8-8;Q8NEY8-9	16.3887	15.4963	15.2542		15.4346	15.318			15.9502	16.0857	15.9441						14.616	14.4186	14.6164	14.475		11.9732	13.8046		15.1809										16.3075	15.8321				15.4758	16.0205	15.8103			15.7652	16.1787	15.4713									14.0315	14.839		16.312				13.4566	14.4088	14.711	13.7312						15.1448					15.8593	15.7769
Q8NEY8-3											14.1388																								13.2552							13.8623																											12.6693									12.9424
Q8NEZ2;Q8NEZ2-2	13.6953	12.9097	13.8327	13.9545	14.0588	13.7428	14.0002	13.2403	13.7731	14.303	13.9685	14.0458	13.987	13.7354	12.6038	13.5112	14.2216	14.0333	13.545		14.2419	13.5152	13.2865	13.1892	14.238	12.8435	13.4829	13.6114	13.2087	13.5688	13.0174	11.1254	13.4545	13.9018	13.6014	13.5221	13.0174	13.1935	14.0246	14.1309	14.0262	13.9653	13.8197	13.5935	13.7118	14.5385	14.1826	13.9624	13.6385	13.8915	13.8169	13.6575	13.5496	13.2482	13.5463	13.0505	13.448	13.377	13.2524	12.8326		12.9134	13.4301	13.3535	13.3644	13.8212	10.9808	11.5344		13.1203	13.3133	13.6172	12.922	13.6122	13.836	13.5656	13.9453	13.7594	13.0281
Q8NEZ3		11.896	12.4575				14.1262	13.1347	13.8404	13.9548	13.5562	13.35	13.1675	12.9947	11.5365	13.1565	13.7068	13.5112	12.7658	13.1654	12.5173	13.5642	13.5542	12.2036	13.6255	12.56	13.2074	13.0861	11.9757	13.6027	13.1495	12.3106	13.3703	13.9628	13.4363	13.4711	12.2924	12.5451					13.1659	13.4288	13.6832	13.5055	13.1136	13.3162	12.6383		11.9781	12.4302	12.7604	12.7351	13.1862	13.1137	12.8403	13.2325	12.8372	13.2795	11.4639	12.8484	13.3493	13.017	13.677	13.1708		12.2867	12.5184	11.9804	13.2861	12.4894		12.8555	13.1878	12.7755	12.5596	13.207	12.067
Q8NEZ4;Q8NEZ4-2;Q8NEZ4-3	13.1277	12.5313	12.6016	13.5674	13.5492	13.032	13.4685	13.2619	13.4879	13.5977	13.092	13.071	12.9152		12.817	12.9018	13.5987	13.4919	13.5385	13.7144	13.4316	13.368	13.0634	13.2485	14.07	13.4828	12.6924	13.4773	13.1971	13.3634	13.5678	12.9312	13.4552	13.1859	13.2244	13.3555	13.0136	13.3102	12.9779	13.1306	13.0095	13.4255	12.9586	13.1085	13.4368	13.3564	13.2117	13.2763	12.9822	13.1192	12.4362	13.306	12.8931	13.1021	13.705		13.5502	13.8044	13.5943	13.5735	13.6486	13.2886	13.4884	13.526	13.346	13.3073	13.0375	13.2347	13.4138	13.2476	13.4228	12.5367	13.2094	12.9711	13.3814	13.2304	13.2209	13.1929	13.1705
Q8NEZ5	14.7149	14.6344	14.8465	14.5792	14.5009	14.5153	15.1376	14.929	15.2051	15.2361	15.1664	14.9109	14.9537	14.8148	14.3658	14.4441	14.5558	14.0944	14.3692	14.2327	13.9054	13.6285	14.2263	13.6582	13.9809	13.5906	13.5893	13.93	13.7225	14.1786	14.0384	14.3884	14.8432	15.1366	15.0247	15.0389	14.6131	14.6984	14.424	14.8842	14.699	14.9613	15.2404	15.0983	15.2214	15.2672	15.1495	15.2578	14.9825	15.2523	15.2686	15.0501	15.111	14.9131	14.3558	14.3361	14.5196	14.1019	14.4438	14.371	13.8024	14.1979	14.7037	14.4135	14.3855	14.3534	13.111	13.7582	14.0597	13.7456	14.1942	14.1501	14.3405	15.1152	15.0913	14.8875	15.4516	15.2588	15.0003
Q8NF37	15.5034	15.6678	15.6192	15.2067	15.4731	15.5254	14.6375	14.5238	14.8256	14.6379	14.7293	15.1987	15.1507	15.1246	14.9016	15.187	14.313	15.2389	15.1693	15.0271	15.1331	14.7342	14.4	14.4967	14.2743	14.1564	14.4944	14.5426	14.004	14.5871	14.2082	15.0875	15.1085	15.2024	15.2232	15.1243	15.7022	15.9107	15.6548	15.4464	15.037	15.3552	14.7726	14.5818	14.3741	14.8911	14.6898	14.5585	15.2243	14.7801	15.0417	15.3881	15.3166	15.24	15.2216	14.9793	15.469	14.8882	15.3543	15.1558	14.9629	15.0369	15.2108	14.9493	15.0015	14.681	13.8044	14.3543	14.4019	14.5829	14.919	14.7979	14.7763	15.086	14.9441	15.0559	15.1347	15.1156	15.1117
Q8NF64;Q8NF64-2;Q8NF64-3							13.9853		13.9654																																		13.061																																13.7552			12.9119
Q8NF86	14.6061			14.6794		14.4352			14.4194	14.6615	14.9805	15.28	13.5766	12.8791	15.1418	13.1298			15.2833		12.3003							14.7122	14.3791	14.8604	14.5994		13.778	14.3926	14.1748			14.8408	14.6566			14.6561	14.6694	14.2098	14.3437	12.3683	14.8925	14.9396	12.8611	13.0424	12.4889	13.7937	13.3992	13.0094	12.1158		11.9061		12.1603		10.7671	9.6301				14.6646				14.4932						14.2455	14.7868	14.6844	14.8667
Q8NF91	11.8789	12.8464	13.6813	13.6414	14.5142	13.0993	13.3595	13.3608	13.489	13.6308	13.3807	13.3496	13.4305	13.572	12.7003	13.2398	14.3463	13.915	12.7805	13.1132	13.3234	13.566	13.8212	13.1599	14.1004	12.7094	13.7833	13.6671	12.8779	13.7294	13.5674	12.7777	13.0362	13.9261	13.3494	13.6743	12.8071	13.3837	12.81	12.4153	12.2857	13.302	14.3395	13.8356	13.6833	14.1856	13.7837	14.2342	14.1183	13.7059	13.9477	14.3805	14.6766	13.9514	13.4509	13.5023	13.0388	12.7745	13.4982	13.3501	14.2918	13.6275	13.5897	13.5683	13.5324	13.8	12.2362	12.6902	13.2083	13.0371	13.3952	13.6279	13.6185	12.6962	13.668	14.0009	13.539	13.0641	13.0478
Q8NF91-9																	14.5253	15.4771	15.3783	14.5838	15.4556	14.0226		13.9481		13.6311	13.3425																												15.2286	15.7704	16.0301	14.4323	15.5119	15.4539	15.2151	15.2744	14.6552	15.0951	14.6524	15.2757	13.519	14.4595	14.471	12.9391			14.5129
Q8NFA0	13.4674	13.2553	13.4914	12.9653	12.6427	12.8558	12.1804	11.7266	12.2506	12.1531	13.2433		12.3877	11.895		12.3346	12.6886	12.5478	11.5047	11.8728		12.0539	12.8066		12.9074		12.2451	12.6658	9.61262	12.8172	12.9074	10.8588	12.6219	12.8501	12.1279	11.8704	13.7128	13.9531	13.4701	13.878	13.6793	13.7421		12.3085	11.8137	12.9966	12.3606	13.351		12.0592		12.0351	11.855	11.2766	12.7759	12.6061	11.902	12.4002	12.936	12.5951		10.448	12.9924	13.215	13.1229	12.7912			11.0826	12.4054	13.149	12.849	13.0081	12.4916		11.9277	12.3592	12.0438	11.7091
Q8NFC6	12.9797	12.6791	12.5754	12.815	12.7561	13.0661	13.2741	12.5498	13.4952	13.4066	13.3418	13.0717	13.3831	13.3053	11.8878	12.8578	12.3865	11.7834	11.9138	11.4164		11.964	12.4564	10.951	12.335		12.2759	12.1687	11.6066	12.3597	12.053	12.2754	12.9087	13.6112	13.3321	13.2445	12.8678	12.8424	13.1046	13.3097	13.2364	13.3451	12.8966	13.2686	13.146	13.6374	13.3009	13.548	12.7441	13.0018	12.6504	12.5281	12.594	12.6058	12.4625	12.1117	11.8652	11.7169	11.6175	12.3197	11.8304	11.1817	12.7048	12.9371	13.0799	13.1746		11.0492	11.7809	11.7288	12.3412	12.5785	12.396	12.9765	13.3324	12.8829	13.1978	13.0583	12.5396
Q8NFD5;Q8NFD5-2;Q8NFD5-3	13.6046	13.6313	13.7413	13.4508	13.367	13.5056	14.1326	13.6023	14.1681	14.3858	14.301	13.8905	14.0485	14.0508	13.5039	13.8919	14.0375	13.9793	13.8755	13.1997	13.3847	13.9209	14.2202	13.727	13.6603	12.4447	13.7299	13.7411	13.5352	13.8407	13.377	14.1619	14.2729	14.6504	14.3452	14.4086	13.7571	13.7339	13.8742	13.4852	13.6274	13.7806	13.992	13.8989	14.0231	14.2478	14.3641	14.236	13.7738	13.6173	13.6717	13.686	13.6125	13.8107	14.0135	13.8148	13.5822	13.9608	14.3204	14.1563	13.1468	13.7829	14.1617	14.219	14.3058	14.1726	12.5854	12.977	12.9788	13.6753	14.0303	14.0085	13.727	14.0817	14.2393	14.1157	14.2224	14.2864	14.0642
Q8NFF5;Q8NFF5-2	15.18	15.3446	15.276	15.3809	15.1333	15.4783	14.8828	14.5924	14.9942	14.7463	14.937	14.7932	14.8256	14.8462	14.0275	14.4598	14.5872	14.7657	14.816	14.9285	15.1212	14.6027	14.5784	14.6484	14.3385	13.9673	13.896	14.2077	14.1107	14.5597	14.0877	14.5025	15.0512	15.3426	15.3817	15.3683	15.1921	15.4711	15.2127	15.4324	15.4114	15.4267	15.0056	14.9636	14.9364	15.0996	15.1541	15.0721	14.9521	14.8381	14.9841	14.958	15.03	14.7041	15.0593	15.1164	15.2404	14.7702	15.4291	15.3224	14.8403	14.9786	15.0922	15.1749	14.9079	15.0211	13.5423	14.7904	13.9182	14.5234	14.6205	14.6323	14.4687	15.1963	15.2438	15.267	15.5437	15.3576	15.2028
Q8NFG4	13.4005	14.4196	14.0077	13.0976	12.8844	13.0441	13.3506	12.6049	13.4327	12.7751	12.8138	12.8292	12.7932	12.4502	9.19578	12.5327	13.3235	13.1601	11.795		11.7435	12.0176	13.1399	11.4145	12.2673	11.7077	14.2917	13.9923	10.8185	13.1274	12.5161	12.4451	13.3582	13.8498	13.7595	13.5233	14.0555	14.1972	13.7332	13.5587	13.6732	13.4575	13.3137	13.1803	13.3686	13.3212	13.3496	13.3726	12.8459	12.811	12.9528	12.6839	12.7365	12.4134	12.9938	13.3768	13.2923	12.9593	13.5706	13.3018	12.1939	12.3865	13.6215	13.7698	13.9233	13.7471		12.271	12.0924	11.8301	13.408	13.8001	13.2083	13.0891	13.7148	13.4305	13.6556	13.2319	12.8483
Q8NFH3	14.737	14.9809	14.8118	14.7924	14.7931	14.9226	15.0902	14.6158	15.2294	15.0626	15.2539	15.0879	15.0553	15.1529	14.179	14.8386	14.5676	14.8647	14.6447	14.4361	14.4333	14.15	14.5559	13.9444	14.1659	13.504	14.2197	13.9929	13.804	14.4423	14.0246	14.2318	14.9138	15.3194	15.131	15.0695	14.8416	14.9083	14.5875	14.7687	14.6436	14.7647	15.2292	14.8863	15.1381	15.1772	15.3246	15.3252	15.1099	15.1812	15.2137	15.0615	15.1319	14.9802	14.9271	14.9507	14.9454	15.0512	15.0122	15.0731	14.0593	14.4405	15.0013	14.6328	14.9301	14.8309	13.1523	13.6723	13.5417	13.627	14.1185	14.3809	14.3109	14.7425	15.031	14.9866	15.0738	15.0539	14.6976
Q8NFH4	15.1389	15.3721	15.4258	15.026	15.0571	14.986	15.1512	14.8755	15.1409	14.8717	14.8686	15.1329	15.0266	15.1789	14.0685	14.8692	13.8339	14.6643	14.5819	14.2804	14.0333	14.14	14.5625	13.9809	14.2928	13.7478	14.0224	14.0478	14.1142	14.3815	14.1012	14.7475	15.2004	15.3704	15.1549	15.1309	15.0466	15.5616	15.3545	15.285	15.222	15.2837	15.0006	15.1508	15.2568	15.1149	14.8523	14.9359	15.3728	15.082	15.1972	15.1571	15.398	15.045	14.86	14.1243	14.7687	14.5646	14.9182	14.752	13.6432	14.444	14.9879	14.6486	14.9174	14.5807	13.6562	12.8922	12.9003	13.623	14.2721	14.3556	14.3033	14.8716	15.1116	15.109	14.995	15.209	14.8986
Q8NFH5	14.3357	14.4619	14.3336	14.2068	14.1083	14.4255	14.383	13.6132	14.5758	14.6138	14.8804	14.0873	14.1737	14.2599	13.0557	13.8822	13.2792	13.3678	13.4486	13.2304	13.172	13.0184	13.1093	13.2396	13.0185	12.0159	13.007	13.1966	12.5455	13.4767	12.7604	13.5039	14.2688	14.6651	14.2811	13.7071	14.4023	14.4688	14.3833	14.5461	14.5587	14.6313	14.594	14.0276	14.226	14.7557	14.9901	15.0934	14.1878	14.2174	14.2232	14.0028	14.122	13.903	13.3499	13.7408	13.9462	12.7	13.7226	13.2091	12.9169	13.2736	13.3693	13.7097	13.4643	13.4582	12.6832	12.7719	12.7674	12.8979	13.4178	13.6069	13.3926	13.9975	14.6167	14.2072	14.6313	14.112	13.4537
Q8NFH8;Q8NFH8-4		8.08838	9.29974	9.75834		8.08536				11.9974	13.1375			9.93547		11.3493	11.5777																							10.4652	10.2799	10.0012
Q8NFI3							14.5464	13.0087	14.0736	13.9052	14.2892	14.1274	13.8343			13.5141	13.4156	13.2929	12.5112			13.8228	13.9753				13.6832	13.5042		13.6668				13.6863	14.2875	14.1283							14.0151	13.8283	14.0777		14.1091	14.2715	13.2833	13.6264	14.0838	13.5598	14.1219	13.5388	13.8203	12.4241		14.345	13.9729	13.2303			14.1987	13.3525	13.9321	13.7915		11.7373		13.219		13.6259	12.8246		13.7739
Q8NFJ9;Q8NFJ9-2;Q8NFJ9-3							14.1717	12.237	13.8798	14.0392	14.1826	13.5725	13.9386	13.2094	12.6882	13.0666	13.6314		13.0668	12.4581	12.0297	13.6046	13.9538		13.7763		13.4856	13.5131	12.3679	13.8341	13.2609			14.0009	13.0148								13.2541	13.0641	13.691	14.1606	13.9575	13.8161	13.6661	13.1488	13.3262	13.4116	13.1247	13.2629	13.6136		13.5039						14.1808	13.548	14.1726	13.8041			13.7525	12.1816	12.8199	13.181	13.1802	13.0804			12.5127	12.0894
Q8NFP7	14.2688	13.7082	13.9134	13.8746	13.8837	13.7309	15.379	15.0911	15.3466	15.1593	15.0806	15.0421	15.0529	15.0542	14.3985	14.9288	14.9726	15.2065	14.928	15.2	14.7574	15.0643	15.2453	14.9391	14.5516	14.4752	14.8159	14.8764	14.9252	14.7644	14.7239	14.6383	14.8724	14.9525	15.0266	14.907	13.9148	13.8265	14.0547	14.1234	14.2511	14.1647	14.9272	15.3238	15.3302	15.0763	14.9015	15.0216	15.0854	15.148	14.9531	14.9187	15.0256	14.8672	15.7916	15.394	15.5988	15.1498	15.2784	15.3004	14.7725	15.2881	15.4522	15.3027	15.3923	15.4625	14.3821	14.9678	15.0696	14.5425	14.6092	14.8907	14.8769	14.6532	14.7728	14.7161	14.5344	14.6396	14.6126
Q8NFP9	13.0102	12.5801	13.053	12.7406	13.1696	13.1245	13.9068	13.3098	13.8623	14.1082	13.6807	13.7616	13.8987	13.6838	12.9835	13.5124	13.418	13.44	13.4562	13.328	13.413	14.29	14.3258	13.6894	13.6393	12.5933	14.7289	14.2156	13.95	14.0828	14.0088	12.4778	13.0838	13.6569	13.2978	13.4324	13.0316	12.6438	12.6763	12.9758	12.9181	12.5727	13.4197	13.4556	13.5936	13.7621	13.7856	13.8239	13.2653	13.506	13.6042	13.3915	13.3937	13.1742	13.9921	14.1996	13.7668	13.0244	13.6536	13.7031	12.3585	13.2133	14.5356	14.1786	14.3418	14.4931	12.9937	13.9115	13.9869	13.8298	14.2169	14.776	14.7831	12.8756	13.122	13.1129	13.4455	13.1032	12.9898
Q8NFQ8	13.8646	13.8015	13.6814	13.9913	14.0657	14.0436	13.9828	13.3448	14.1361	14.2836	13.8494	14.2053	14.4563	14.1593	13.4478	13.8975	14.5581	13.8973	14.0234	13.5402	12.9879	14.1705	14.1381	13.6234	14.2668	13.2664	14.2016	14.0553	13.7756	14.11	13.9329	13.481	13.7153	14.0845	14.0153	13.7465	13.8013	13.7994	13.7266	13.8283	13.9587	13.9633	13.8041	13.6911	13.8775	14.2967	13.9632	13.8994	13.7509	13.8558	13.803	13.9267	13.858	13.6727	14.0515	14.1957	14.2571	14.2752	14.4334	14.0485	13.7332	13.9924	14.2764	13.7561	14.0874	14.0587	13.2385	13.3805	12.7564	13.5232	13.8126	13.7723	13.7932	13.557	13.9716	13.7488	13.7821	13.8003	13.8047
Q8NFT8																		13.5764			12.6302	13.1684	12.7702		12.0436		13.4493	12.6214		13.686	12.4542																								12.8426								12.859	13.1252	13.376	13.1164		13.0987	12.5092	13.5931	13.5768	13.0878	13.3438
Q8NFU3;Q8NFU3-2;Q8NFU3-4	15.0324	15.8938	15.455	15.0979	15.1631	15.5884	13.935		14.1399	14.6499	15.1283	14.3337	14.7237	15.2588		14.9993	13.854	14.0393	13.6962		13.3315			11.1262	13.3487							13.4986	14.7157	15.2923	15.1817	13.5017	15.6417	15.3064	15.0928	16.161	16.0073	15.5629	14.668		14.2853	15.4101	15.2376	15.1016	14.9752	14.3295	14.2799	14.3009	13.8121	13.8989		12.4528	13.6627	13.5318		13.9253				13.3137										16.0679	15.0168	15.1895	15.9186	15.8025	14.2244
Q8NFU7																																		12.9774	12.8496	13.0275		11.8001			12.5022																																	12.816			12.6088
Q8NFV4;Q8NFV4-4	13.275	14.5126	14.4825	13.7694	13.7255	13.7815	13.8093	13.3813	14.091	13.7369	14.0681	14.1581	13.9815	14.0091	13.0454	13.8905	14.0718	14.5077	14.5212	14.2572	14.476	14.14	13.9894	13.7551	13.7926	13.2133	13.875	13.7485	13.4733	13.7486	13.7587	13.6388	13.9639	14.4186	14.2025	14.0887	14.5408	14.8061	14.1094	13.9254	13.7731	13.7818	14.6562	13.8752	14.0262	14.821	14.6122	14.5542	14.3674	14.1249	14.136	14.6196	14.4996	13.8939	14.8953	14.5491	14.9189	14.9283	14.9909	14.9296	14.7673	14.7685	14.5722	14.6584	14.3674	14.2369	13.0421	13.9851	13.5755	14.1086	14.466	14.1285	14.1451	14.7294	14.4816	14.5187	15.3626	14.9016	14.7026
Q8NFW8	14.1614	14.5538	14.5094	14.9494	14.8676	14.9878	14.0783	14.0113	14.3829	14.8951	14.6712	15.021	15.1385	14.9523	14.752	14.7495	14.7922	14.5223	14.5568	15.08	14.2739	15.4074	15.5373	14.4747	14.8343	14.1216	15.4672	15.3344	14.959	15.0906	15.0631	13.4264	13.8848	14.1081	13.975	14.0209	14.4352	14.6078	14.4473	15.1736	15.04	15.1857	14.1916	14.0571	14.0435	14.7372	14.3261	14.7983	14.6825	14.768	14.7863	14.7212	14.768	14.5806	15.1208	15.2245	14.7591	14.8218	15.2044	14.9358	14.5861	14.2077	15.2267	15.3293	15.2903	15.3038	14.3033	14.6488	15.4968	15.3641	15.6028	15.7506	15.6361	13.9447	13.9801	13.7744	14.2527	14.0272	13.7076
Q8NFX7;Q8NFX7-2	12.7126	12.3037	13.0567	12.7508			13.4164	13.0302	13.8407		13.474	13.0302	12.6156	13.5536			13.4214	13.4846	13.4911	13.2234	13.2122		13.8035			12.1024		13.7362	13.1119	13.2023	13.2839						13.4221	13.3324	13.3416	13.2401	12.8461	12.6077	14.3258	14.5338	14.8488	14.6759	14.6115	14.5112	14.2134	14.5231	14.3708	14.1717	14.6401	14.0832	14.6035	14.1611	14.3074	13.9314	14.7737	14.3098	13.9408	14.3894	14.1112	14.3633	14.4722	14.3411		13.1203	13.5166	14.5965	14.9687	14.4532	14.1487	14.5043	13.7159	13.3339	14.8309	14.0659	13.9182
Q8NFZ4							13.8642	14.0236	14.055	13.9556	14.3897	13.3948	13.535	13.8037	13.2705	13.669	13.6158	13.3727	13.9282	13.5636	13.5925	13.8899	14.2152	13.0421	13.7884	13.7301	14.6328	14.3639	13.9556	14.2652	14.002		13.9517	13.9686	13.7246	13.4915						11.7429	13.7004	13.7131	13.977	13.8502	13.5911	13.8636	13.0298	13.3311	13.7862	13.7883	13.397	13.5307	13.8822	13.6673	13.2008		13.271	13.3207		13.5213	14.2237	14.1628	14.4239	13.8777	13.0541	13.4549	13.8356	14.2279	14.6127	14.5811	14.5485	12.9257	13.2061	13.3288	13.5486	13.7155	13.9808
Q8NFZ8	12.3157	12.2606	12.4174	12.1654	12.2115	12.2869	14.5552	14.0796	14.2716	15.0824	14.6577	14.5203	14.6374	14.4831	14.2604	14.5902	15.8458	14.9918	14.5465	14.5537	13.6734	15.006	15.5212	13.9123	15.7002	15.2147	15.5895	15.231	14.6017	15.9606	15.2361	12.4494	13.2573	13.5686	13.3115	13.196	12.2137	12.3846	12.7704	12.4943	12.4268	12.4697	13.486	13.7118	13.837	13.4737	13.7073	13.6292	13.6286	13.8672	14.0304	13.3986	13.4816	13.4565	14.0693	14.1208	13.7315	13.8205	14.1174	13.8034	11.6574	13.4703	14.7438	15.1992	15.1875	15.0742	13.1071	13.9267	14.0773	14.8437	15.0323	15.0024	15.0463	12.7436	13.4323	13.1255	13.1714	13.0222	12.54
Q8NG04;Q8NG04-2			11.9948														13.0362																		11.0685		12.9408	12.8139	12.7878	12.5506	12.6886	12.2921
Q8NG08;Q8NG08-2	11.4419	11.0761	11.5853		10.2073	9.86558																																11.1473	10.5388	11.0997	11.8282	11.6639																													13.0686						9.63965
Q8NG11	12.6471	12.7857	12.9012	12.5259	12.6416	12.6159	13.5269	13.0291	13.6226	12.9005	13.4874		13.0364	13.0904	12.3196	12.6636	12.6615	12.8909	13.2318	13.226	12.5024	13.0306	13.1875	13.2399	13.1544	13.0426	13.2432	12.6372	12.6876	13.293	12.5948	13.4335	13.8646	13.8876	14.0768	13.8152	12.2326	12.4809	12.8535	12.8531	12.6772	12.7017	13.5688	13.7846	13.3162	13.5141	13.4176	13.8627	13.1447	13.0367	12.9143	13.3486	13.119	13.0967	13.0643	14.0844	13.3474	12.787	13.42	13.2722	12.9158	13.0392	13.6185	13.8374	15.0733	13.2305		12.7164	12.9048	12.8491	13.2985	13.3452	12.9685	13.7159	14.0054	13.8212	13.9221	13.8879	14.0778
Q8NG27;Q8NG27-3	12.0597	11.4428	12.7279	12.4185	11.9299	12.1823	13.1795	12.7963	13.5491	13.952	13.4459	13.4564	13.6999	13.2896	13.2178	12.5849	12.987	11.7108	12.7487	11.9796		12.9509	13.2627	13.0063	12.7483	12.9758	13.5787	13.1261	12.6324	13.2578	12.7432	10.1408	12.0911	13.1573	12.7149	12.7542	12.4609	12.8587	12.917	13.2432	12.0147	12.5482	13.7087	14.0259	13.9881	14.2922	13.4405	13.937	13.5946	13.8897	13.7088	13.598	13.5214	13.4845	13.9863	13.4338	13.3518	13.3877	13.5481	13.5898	11.5019	11.8854	13.682	13.888	13.9453	13.966	12.3929	12.6661	12.8168	13.8649	13.6663	13.7787	14.1424	13.0153	13.379	13.1498	13.4118	13.1705	12.3686
Q8NG31;Q8NG31-2	11.1712	11.2588	11.6032	11.6813	10.3833	11.5789	11.5642		11.5858	10.6626	11.382		10.9789			11.6635														12.2393		11.8621	11.6338	12.2866	11.7576	11.9389	10.7075	10.9964	11.3404	11.5197	11.2126	11.9298	11.4623	11.2132	11.113	11.4683	11.2084	11.6568				9.86094							12.3039						10.9047									11.9562	11.9581	11.029	11.6785	10.6332
Q8NG68		10.7316					14.3908	12.7171	14.1571	14.0207	14.5082	13.9325	13.6903	13.5968	12.6306	13.2087	14.2424	14.1512	13.8079	13.7145		13.4915	14.2051	11.8253	13.4063	13.3919	13.4602	13.2988	12.5792	13.8376	13.7802	11.7425	13.4082	13.6511	13.9103	14.1158					12.2863		14.1723	13.7969	14.0096	14.4262	14.2757	13.7992	13.2054	13.5587	13.8921	13.5197	13.2183	12.5181	13.8468	13.5192	13.4976	12.9733	13.7527			16.0534	13.8899	13.6363	13.9867	13.9429		13.0537	12.9117		13.4413	13.71	13.2116	13.3713	13.9132	13.8296	13.2742	13.2775	13.3911
Q8NHG8						12.522																			13.0583					12.5898				12.9237						13.1358	12.9127					12.5202		12.275																													13.3231	12.2138
Q8NHH9	14.6356	14.5258	14.5878	14.2857	14.1823	14.3143	13.8436	13.5335	13.6073	13.7841	13.4599	13.6626	13.5463	13.6903	13.4726	13.6986	14.1063	14.122	13.8838	13.4719	13.8248	14.1312	13.9762	13.3604	13.9645	12.9668	14.2529	13.9753	13.8007	13.6377	13.8012	13.7986	14.1403	14.4449	14.1595	14.2875	14.6213	14.4597	14.5777	14.3856	14.4763	14.4699	14.1762	13.8517	13.925	14.2351	14.0923	13.9163	13.9399	13.8887	13.7482	14.1285	14.0539	13.8428	14.2839	14.2111	14.1816	14.2879	14.5378	14.2975	13.5474	13.7584	14.3194	14.5265	14.454	14.6463	12.8797	13.8345	14.2363	14.1897	14.4798	14.1939	14.2082	14.2353	14.1869	14.2948	14.3538	14.3733	14.2769
Q8NHM5	14.3672	14.3536	14.2705	13.7552	13.6357	13.3192	13.5627	13.0431	13.5917	13.7556	13.7294	13.6202	13.4043	13.6826	13.2305	13.6282		13.7405	12.429	13.1799	13.2031	13.2343	13.2473	12.9537	13.1354	11.7552			12.2796			13.7198	14.1381	14.3635	14.2764	14.1256	14.8679	14.595	14.1304	14.2551	14.0876	14.1776	13.9907	13.4915	13.8778	14.1421	13.7833	13.9809	13.658	13.3731	13.5394	13.3589	13.62	13.2538	14.0614	13.2068	14.0067	13.7778	14.8412	14.5468	13.432	13.9145	14.3355	14.1863	14.1901	14.1492		12.5395	12.9105	12.676	13.8339	13.6636	13.6873	14.3884	14.0896	13.9968	14.5777	14.3884	13.9793
Q8NHP6	13.9891	14.1171	14.2902	14.0947	14.364	14.2059	14.3598	13.7248	14.3768	14.4951	14.6382	14.3306	14.5407	14.4749	13.6763	14.2189	14.3319	14.0889	13.868	13.3456	13.3845	13.4879	14.1026	13.5128	14.6381	13.6141	13.7777	13.3559	13.1987	14.3683	13.5686	12.973	14.0982	14.0835	14.1869	14.2675	14.9505	14.4118	14.5416	15.0382	14.7218	14.8745	14.9219	14.2958	14.601	15.0228	14.7203	14.8247	15.1957	14.9014	15.1657	15.2337	15.0837	14.8506	14.6683	14.6278	14.5362	15.1069	14.6847	14.641	14.4607	14.5111	14.5539	14.9518	14.5468	14.766	13.5857	13.5438	14.2343	14.5065	14.8007	14.6084	14.2485	14.748	14.607	14.3346	15.1665	14.4656	14.4641
Q8NHP8	14.9914	15.294	15.2266	14.9721	15.049	14.9574	15.1977	14.6685	14.9475	14.9777	14.8038	15.4982	15.529	15.5193	15.1569	15.4685	16.5345	16.3538	16.0836	16.1097	15.5791	16.1323	16.0239	15.8057	16.3139	15.759	16.1052	16.0052	15.6449	16.1338	15.9158	14.8704	15.2428	15.2239	15.0761	14.9282	15.3166	15.44	15.3321	14.9423	14.8716	14.842	14.9588	15.1869	15.3793	14.86	14.9317	14.6692	15.5353	15.5086	15.4602	15.3985	15.4039	15.36	16.4679	16.5709	16.5638	16.6919	16.4837	16.4321	16.2148	16.5833	16.4107	16.9004	16.489	16.3889	15.1956	15.8925	15.2106	16.0001	16.4705	16.1627	15.6569	14.6656	14.8651	15.0538	14.8303	14.7276	14.1312
Q8NHQ8;Q8NHQ8-2		11.8591			11.8007		14.0789	13.3348	14.011	14.0122	14.364	13.3414	13.3848	13.9506	12.1515	13.0245	13.726	13.7306	12.7278		12.4617		12.9136		13.8491	11.7854				12.6795			13.228	14.0148	13.7565	13.6242		13.1182	12.9967	13.599	13.0526	12.8908	14.0132	13.3202	13.9699	14.2052	14.1746	14.5282	13.0714	13.967	13.8807	13.494	13.6396	12.4153	13.6217	13.4324	13.919	13.2929	13.743	13.3869			13.9368	13.7207	13.8512	13.8271		12.5592				12.4288		13.333	13.5272	13.0978	13.2822	13.331	12.4557
Q8NHQ9	14.5376	14.5143	14.6441	14.3793	14.6537	14.4551	14.1209	13.7017	14.4628	14.0382	14.6896	14.0521	13.759	14.0803	13.7223	13.2021	13.3177	13.7141	13.6986	12.6607	12.5548	12.2862	13.1993						12.6948	13.3554		10.4119	13.8707	14.2128	13.7233	13.8846	14.2661	14.6988	14.7582	14.7178	14.7052	14.6184	13.0298	13.9395	13.8899	14.269	14.2437	14.5838	14.2203	14.377	14.1862	14.2107	14.4368	13.9289	13.9422	13.6253	13.8427	13.4478	14.7852	13.4481	12.5009	13.7296	13.8979	13.717	14.25	13.9213			12.5855			14.1586	14.2072	13.9874	13.7099	13.3928	13.7108	13.9071	13.7874
Q8NHS3	10.5936	10.8828												11.4023		9.74225									14.4224		13.52			13.2271			10.5376	12.0246		10.8857	11.4072	13.0866		13.1393									13.7136		11.4696	9.88579							13.1278						12.8341				13.648		13.8421
Q8NHU6;Q8NHU6-2	14.9429					14.253	13.1888		12.9194	13.3914	13.4145	12.5748	12.9138	11.7428			14.0047	13.6228	12.3041	12.1901		13.2931	13.913		14.122	12.8524	13.4917	12.8389		14.017	13.9013		11.8575	13.3452							15.0894					13.4292	12.2929	12.7131							12.4294										14.1689							13.0043		13.3938	13.3762		12.7222
Q8NHV4;Q8NHV4-3	13.9703	14.399	13.5164	13.8078	13.9152	14.0329	15.339	15.0957	15.3737	15.1421	15.2436	14.9977	15.0816	14.9986	14.2484	14.7498	14.3848	14.6988	14.5063	14.0565	14.1559	13.8765	13.956	14.1304	14.6237	13.0834	13.854	13.8244	13.1107	14.3091	13.8179	13.8081	14.5519	14.7404	14.9247	14.82	13.3017	14.2685	13.6105	14.0963	14.1362	13.8603	15.1191	15.2645	15.4292	15.2891	15.1684	15.2446	14.8418	14.9434	14.9226	14.6787	14.733	14.6517	14.7649	14.5656	14.6305	13.8122	14.3715	14.635	13.0738	14.114	14.4972	14.4168	14.8654	14.5805	13.6351	13.3792	11.1773	13.1405	13.7027	13.8345	13.7713	14.6217	14.8668	14.5935	14.8526	14.8049	14.2913
Q8NHW5	18.4639	18.0256	17.876	18.7544	18.6067	18.5758	18.3136	17.845	18.1722	17.6733	17.8194	17.701	17.8523	17.7236	16.8335	17.63	16.8497	16.2888	17.0382	16.2924	15.2289	16.7329	16.9361	15.9597	17.1448	16.5226	17.1882	17.1598	16.7072	17.4317	17.0631	17.0343	17.8831	17.432	17.7746	18.1564	17.9856	17.8759	17.7747	17.914	17.9218	18.088	18.572	18.3638	18.3589	18.1359	18.1385	18.1199	17.7458	18.0583	18.1819	17.8845	17.8052	17.7077	15.2309	15.39	15.5055		14.8195	14.4488	14.2342	14.8909	14.7406	15.1226	14.634	15.5882	15.6055	15.7579	16.0919	16.513	16.9213	17.0009	16.8677	17.9094	18.3097	18.3893	18.356	18.2835	17.7699
Q8NHY2;Q8NHY2-2;Q8NHY2-4		11.4779	12.0011	11.5333	11.3257		12.5473	11.5112	12.6755	13.1399	13.322	12.364	12.6344	12.1295	10.8367	11.8039	11.3123	11.9216	11.5697	10.7985	10.3659				10.8143		11.5648		10.9145	11.7267		12.3619	13.0476	13.7069	13.3835	13.1766	11.7841	11.6925	12.1922	12.5057	11.8481	12.6135	13.115	11.9261	12.9061	13.6981	13.4216	13.5467	12.2339	12.5113	12.5861	12.2085	12.1928	11.9278	12.8864	12.3716	12.6023	12.7529	11.8781	13.0912	10.1457	11.808	12.9884	12.8249	13.388	13.0321		9.18702		11.7301	11.6165	12.6451	12.4387	12.4821	13.4675	13.1443	13.2771	12.0216	12.5627
Q8NHZ8	13.1898	13.121	13.0322	12.5359	12.4363	13.3725	12.1817	12.1211	12.8306	12.2688	12.5976	11.9489	12.1369	12.1906		11.4887	12.3666		12.8037								10.5138	10.7879		11.4893			12.0769	13.2283	13.2142		12.4824		13.2829	12.2807	12.8227	12.7483		12.6686	12.4314	12.541	12.884	12.442	11.9121	11.1788	11.6543	11.8992	12.1829	11.395		10.6434																		13.063	13.3207	12.6508	12.5383	12.9913
Q8NI22	14.4602	14.2825	14.27	13.9617	13.6573	14.5581	13.912	14.0574	13.8912	14.0405	13.5435	14.1677	13.8866	13.4291	12.919	13.9681	12.8237	13.0237	13.7797	13.3593	13.81	12.5935	12.9518	12.2666	12.7875	13.2513	13.7678	13.7281	12.6649	14.0623	11.9716	12.0559	14.375	14.3377	14.2848	13.8858	13.9247	13.4089	14.4518	14.6978	14.5949	14.2023	13.5865	14.0912	14.0076	13.3118	13.6784	13.6176	12.5704	12.4515	13.5854	14.3552	14.29	13.878	13.1132	12.2753	12.6627	13.8806	12.5232	13.1172	12.2372	13.2492	13.5645	13.8277	13.6333	13.8048	12.1779	12.9202	10.1551	13.2692	13.7165	13.4656	13.0887	14.2361	14.1984	14.2257	14.0022	14.0596	12.1612
Q8NI27	14.6192	14.5163	14.5504	14.4809	14.3277	14.4361	14.4275	14.2242	14.8126	14.6548	14.6436	14.5167	14.5211	14.6498	13.9572	14.4302	14.2202	14.4097	14.2155	14.2137	14.2701	13.9843	14.0152	14.0276	13.7388	13.4121	13.8233	13.988	13.6287	14.1139	13.8553	14.6744	14.929	15.0417	15.042	14.9824	14.2598	14.7151	14.4886	14.1705	14.352	14.4353	14.6951	14.7227	14.784	14.753	14.6383	14.6907	14.6852	14.6603	14.6652	14.7318	14.7125	14.6848	14.5773	14.3031	14.7418	14.2433	14.6071	14.471	14.2538	14.5281	14.5197	14.2196	14.4957	14.3597	13.1269	13.7497	14.0187	13.9188	14.211	14.2852	14.3779	14.734	14.9482	14.762	14.7508	14.7928	14.5732
Q8NI36	15.7091	15.8734	15.8724	15.6042	15.5482	15.6698	14.6867	14.2051	14.7331	14.4332	14.5547	14.3041	14.3505	14.6362	13.7587	14.4719	13.8249	14.5235	14.2332	13.8401	14.4748	13.6622	13.634	13.4539	13.7088	12.9231	13.4254	13.3349	13.5017	13.8735	13.1248	14.4171	15.0089	15.2979	15.2712	15.1099	15.817	15.8717	15.6051	15.5138	15.6934	15.6244	14.9816	14.7171	14.8062	15.0238	14.9461	14.9432	14.9455	14.6808	14.7324	14.9535	14.882	14.733	14.8782	14.5427	14.6192	14.4714	15.2121	14.8974	14.1562	14.4292	14.8217	14.3839	14.7308	14.247	11.9687	13.5764	13.3918	13.9776	14.2442	14.3626	14.2697	15.1608	15.0895	15.1361	15.3013	15.2719	15.0721
Q8NI37	11.1202	11.4021	11.8261	11.1738		11.3529	11.4868		11.2918	12.1734	12.1693	11.7847	11.6145	7.3709			12.6073	12.7644	12.7808	12.1936	13.0165	11.3899	11.3096		12.342		11.5067	12.2292		13.2992			12.9631		13.0925	12.5893	12.0199	12.1259			12.0658	11.7445		11.8593	13.0283	12.0183	12.1915	12.8908							13.261	13.6376	13.6646	13.9837	12.5769	12.7942		10.8927	13.6037	13.6468	14.2933	13.1092			9.68457	13.4492	12.1867	13.1205	13.3002			7.79377	11.7538	10.8815
Q8NI60;Q8NI60-3	13.6784	13.7978	13.5696	13.2422	12.8325	13.2696	13.1556	12.3191	13.4225	13.1861	13.8214	13.5788	13.4825	13.8125	13.0312	13.7296	12.8826	13.8947	13.3683	13.302	13.9649	13.2008	13.2381	13.2796	12.2801	12.4738	13.0324	12.9519		12.8135	12.5404	11.8091	13.2987	13.5329	13.3132	13.7159	13.7283	13.398	12.7265	13.2239	13.2554	13.0803	13.241	12.7161	13.0673	13.6656	13.7631	13.58	13.8657	14.0714	14.2212	13.859	13.8513	13.5568	13.9043	13.5898	14.1032	13.2484	14.0411	13.7525	13.4556	13.5377	14.2373	13.6144	14.0447	13.4983	12.4618	13.3701	13.3251	12.7863	13.0572	13.5113	13.2138	13.1608	12.5176	13.1157	13.5724	13.4638	13.2567
Q8TA86	12.0177		10.105	12.2503	12.8406	11.8361	13.5307	12.679	13.3472	13.4659	13.2736	13.3931	13.5437	13.519	13.0245	13.2012	12.9865	12.9324	12.3874	12.9299			12.2973	12.947		11.5563				12.2319		13.0725	13.1769	13.1341	13.0623	13.1252	12.7845		12.3799	12.7838	12.7108	13.8936	13.1319	13.5877	13.4564	13.268	13.2563	13.4589	13.3634	13.3921	13.7213	13.1907	13.1654	12.7815	12.8232	14.6902	11.8286	11.8424	13.1529	13.0703	13.2903	12.5962	14.3976	13.97	12.7326	12.7754	11.1084			11.9526	12.3756	13.0863	12.7178	12.3197	12.8146	13.1755	12.4934	12.9157	12.3893
Q8TAA5	12.6097	12.3397	12.759	11.9464	11.3566	11.6367			10.0138																								10.8624	11.2275	10.3312		12.1466	11.9788	11.1962	11.8604	12.2874	11.7226			10.7991	9.92751	11.2559	11.2462																										10.0507	8.7771	10.345	10.3097
Q8TAA9;Q8TAA9-2	12.8238	13.9014	13.0478	13.8414	14.31	14.2049	13.7666		13.6183	13.6928	14.1814	13.1474	13.1208	12.3275	12.7057		14.6658	14.7176	13.8326	13.4395		14.411	15.0072		14.7834	13.9636	14.0387	13.9342	13.8888	13.7438	14.2003		12.8052	13.8291	13.4265	13.649	13.2212	13.3029	14.1312	14.2557	14.2997	14.5111	12.7751		12.5761	14.3228	13.7406	13.0037	12.7617	12.462		13.2169	12.9018	12.5358	13.7665	13.5915	13.4616	13.7875	14.6612	13.9489	13.4889	13.9403	13.9439	14.387	14.4081	14.4415	13.1209			13.7847	13.7507	13.1036	14.4849	13.3732	13.5891	12.3967	13.5817	13.1614	13.0595
Q8TAB3;Q8TAB3-2;Q8TAB3-3										13.191																																	13.473	13.7219	13.9079	13.7673	13.5103	13.2829	13.2811			12.9756	12.9244	12.3499	13.7222	12.5689		13.1883	13.6428	13.3003			13.4071	13.7383	13.4616	14.0281		10.9244	12.459		12.4462	13.1877	13.1729
Q8TAC9;Q8TAC9-2;Q8TAC9-3		15.0688	16.2572		15.8133		17.3161		17.2988	17.1774	17.4862	17.3342	17.5913	16.4835	16.4604	16.6355	16.2693	15.8778	16.9396	16.6831	15.4283	16.4872	16.6515	15.7686			17.2661	17.2157	16.5329	16.9092	16.0556							14.7501	15.7106	15.9305	15.0361	15.0758	16.9856	16.982	16.9196		17.1669	17.179		15.6626					16.5629	17.5626	17.0019	16.0434	15.7786		16.1089	16.6492	17.0728	17.2585	17.1705	16.7058		15.7859	16.1826	17.4947	17.7456	17.6556	17.5624
Q8TAD4	13.0142	13.2905	13.3429	13.0646	13.7239	13.637	13.9999	13.8297	13.9203	14.3034	13.989	14.3115	14.3265	14.3821	14.2759	14.4822	15.1271	14.9226	14.3517	14.7393	14.6039	15.1096	14.0953	14.1889	15.0179	14.3421	14.6117	14.6366	14.0332	14.8457	13.4425	11.4466		13.9705		13.5716	13.2697	13.6944	13.2195	14.111	13.3177	13.2317	12.8298	12.9323	13.318			13.6241	14.0376	13.9005	14.4487	14.0791	14.015	14.0546	15.1943	15.1098	15.131	14.4757	14.7826	14.5039	14.6493	14.5218	15.9059	14.9562	15.0358	14.4425		13.3056	13.9119	13.9285	14.3378	15.0731	14.8063	13.851	13.432	13.5641	13.4989	13.3264	13.8026
Q8TAD7				11.1309					12.5814		13.3165	12.2406	14.03				13.2188	12.7983	12.4356						12.9245		12.6447	13.2143						12.1626									12.4501			14.1746	14.147	14.0004			12.0355		13.3148	12.3018		13.5337	13.2072	11.4048	13.0981							13.4466						12.3253						10.2204
Q8TAD8	13.9924	14.1176	14.4485	13.968	13.5774	14.0369	14.578	13.8341	14.4719	14.3679	14.7213	14.1619	14.26	14.4696	13.2642	14.2707	14.4358	14.2818	13.682	13.2189	13.288	13.7407	14.2182	13.5614	13.4887	12.7389	12.7224	13.2057	12.6115	13.6428	12.3763	14.2551	14.6907	14.9523	14.8503	14.9208	14.3675	14.0722	14.1545	14.0031	14.2346	13.8141	14.4031	14.2998	14.3423	14.4718	14.6129	14.7123	14.2454	14.1465	14.2985	14.3664	14.1159	14.0967	14.3718	14.1012	14.383	13.6404	14.4474	14.2199	14.0807	13.4927	13.7744	14.2368	13.8649	14.0488	12.554	11.9359	13.3089	12.6675	13.4926	13.827	13.7625	14.4267	14.5578	14.3051	14.3497	14.3717	14.2104
Q8TAE6	10.2297		13.7463				14.2442			13.8848	12.8516	12.6135		14.1439	13.4468	13.3411	14.6225		13.4111			14.2704	14.4416	11.8791	15.3809	14.5779	14.3938	13.9924	13.7702	14.7243	14.4549																																13.4457							12.7458	13.4435	13.2545	12.56
Q8TAE8	15.5575	14.98	15.2929	15.3103	15.6235	15.6912	14.9816	13.9653	15.0482	15.0003	14.9792	14.8218	15.0181	15.0655	13.7804	14.7546	15.0099	15.1177	15.4214	14.9402	14.2425	14.6562	14.8709	14.4681	14.5646	13.9505	14.7493	14.7692	14.1583	14.7548	14.4774	14.6583	15.338	15.4363	15.133	14.8287	15.1853	15.1592	15.404	15.681	15.5691	15.2563	14.87	14.8684	14.8926	15.2487	15.1366	15.1836	14.9535	15.2081	15.1677	14.8354	14.9388	14.7949	15.3527	15.2549	15.2282	14.7753	15.002	14.9217	15.1264	15.2519	15.4074	15.2443	15.2584	14.8862	13.7566	13.8613	14.2292	14.7476	15.2827	15.231	14.8693	15.0035	15.3171	15.1862	15.0766	14.8131	14.5583
Q8TAF3	14.6175	14.6611	14.8407	14.3012	14.3121	14.3891	15.1856	14.7407	15.248	15.0595	14.9501	14.765	14.7634	14.7961	14.0058	14.6424	14.73	14.6298	14.6347	14.5316	13.9924	14.5438	14.7463	13.6581	14.4846	13.9906	14.5596	14.3657	14.1914	14.5729	14.3169	14.7349	15.1311	15.3886	15.2626	15.2365	14.5382	14.7067	14.6041	14.3287	14.3957	14.4292	14.9776	15.1425	15.2256	15.1165	14.9005	15.0104	15.0374	14.6334	14.6735	14.7355	14.6221	14.781	14.5371	14.6648	14.6282	14.1652	14.643	14.521	13.4664	14.0104	14.9232	14.6456	15.0694	14.9589	13.1079	13.7214	14.1675	14.2035	14.3732	14.6878	14.631	14.9187	15.1446	15.1095	14.9774	14.9339	14.7316
Q8TAG9			12.6867				14.1043	13.2141	14.0175	13.763	13.8732	13.1322	13.2244	13.337		12.8248	13.8798	13.659	13.4843	13.5907	13.4725	13.6207	13.7054	13.172	13.7864	12.6953	13.6999	13.4716	13.6122	13.6912	13.7695	12.8856	13.4472	13.5871	13.4591	13.3495							13.4189	13.4646	14.0073	13.3767	13.6506	13.9463	13.0775	13.1514	12.4679	12.7966	12.8794	12.919	13.7501	13.8712	13.3111	12.6601	13.4677	13.2144	11.9993	13.2541	13.9812	13.9086	13.7126	13.674		12.5127	12.4989	13.5166	13.7202	13.5136	13.6294	12.1046	13.4594	12.8727	12.6468	11.2283
Q8TAM2;Q8TAM2-3;Q8TAM2-4							13.6763		12.7717	13.0825	12.9277		12.6526	13.6862		13.7398						12.05	13.0019		14.3703			12.6445		13.6782	12.2559		11.941	13.1847				13.0952					13.3601			12.9711	12.5538	11.9225	12.6246	11.2814		13.3832	13.5949						13.2777																12.583			12.9874
Q8TAP4;Q8TAP4-3;Q8TAP4-4							14.4782	14.1795	14.635	15.121	14.9817	14.2482	13.941	14.075	14.3042	14.2042	14.6955	15.0788	14.4452	14.9576	14.572	15.0337	13.323	14.7663	14.2252	13.9526	14.6675	14.1214	13.5636	14.4306	14.0747	13.8524	13.7624	14.1417	14.0898								13.1133	13.5392	13.7609	13.1184	13.6188	13.3136	14.1547	13.5947	13.6188		12.7058	13.8428	14.8567	14.9886	14.9707	14.3092	14.5389	15.0207	13.787	14.3723	14.6994	14.5288	14.6579	14.8009	12.7876	14.0762	14.3783		14.0545	14.5083	14.3314			14.0992		12.6114
Q8TAP6;Q8TAP6-2	13.006	13.4112	13.3447	12.7838	12.8839	12.8539	12.9573	12.5391	13.102	12.6747	12.9204	12.5668	12.5358	12.6037		12.0931	12.9922	12.8851	11.0256	12.3823	11.3732	11.8403	11.9763		11.2842		11.3132			12.2916	10.9976	11.9503	12.5323	13.0188	13.1256	13.3288	12.4873	13.0066	12.992	13.278	13.2811	13.1549	12.6579	12.5629	12.7158	13.0439	12.9892	12.8957	12.0594	12.2371	12.7828	12.6805	12.4001	11.4905	13.8036	13.0632	13.4508	12.9148	13.9143	13.3251		13.3188	13.0964	13.4637	12.4097	13.314			11.0266			12.5176	11.9925	13.2827	12.9872	12.6897	12.8291	12.7676	12.2265
Q8TAP9	11.8824						14.396	13.2464	14.5005	14.3952	14.3607	14.9113	14.9864	14.868		14.151																		13.7603				13.8375		13.0016	11.3734		14.0313	13.7452	13.8362	14.6599	14.1798	14.5176	14.4782	14.3629	14.4789	12.9832	13.9847	12.2854	11.2155																			13.3157	13.1387	12.7523	13.3345	13.2615
Q8TAQ2	12.9972	13.0628	13.3241	12.8686	12.7072	12.9059	15.2217	14.8927	15.1787	15.3049	15.0537	15.4823	15.5877	15.536	14.7649	15.2513	15.1175	14.6349	14.8138	14.6912	14.1391	14.8421	15.2387	14.4837	14.5349	14.0012	14.841	14.8608	14.5952	15.0798	14.8168	13.7776	14.139	14.5153	14.4084	14.3661	13.1906	13.3949	13.2718	13.1369	13.202	13.1389	14.5757	14.7861	14.9125	14.6919	14.5629	14.7837	15.0558	15.2322	15.0941	14.9073	14.9639	14.9326	14.9685	14.873	14.711	14.7858	14.8496	14.9192	13.5036	14.4828	14.9943	15.1076	15.1226	15.3843	13.8194	14.6346	14.8009	14.5678	14.8606	15.0868	14.981	14.015	14.3465	14.1087	14.1226	14.0511	13.6129
Q8TAQ2-2;Q8TAQ2-3							14.4546	14.2805	14.6568	15.1243	15.0442	15.0041	15.2245	14.904	14.5305	14.4261	14.9166	14.0064	14.2028	14.8092		14.9569	15.1558		14.5465	14.0759	15.1963	14.8154	13.8741	15.4554	15.0212		13.3678		12.8687									14.0033	14.1936	13.9272	13.9879	13.8967	14.4638	14.7136	14.6132	13.7224	14.2579	13.834		14.0169		14.1654					14.5092	14.4149	14.4348	14.3568		13.8647	15.6999	14.7447	15.3314	15.3661	14.7156			13.1768	13.1031
Q8TAQ5	12.5061	12.3339	12.6126	12.3103		12.3514	12.2076	11.5836	11.9387	12.4877	11.3925	12.4654	12.1196	12.2278		12.1053	12.2358	12.09	12.1578	12.196		11.748	11.9235	11.142									13.0106	12.8751	13.0374	13.196	12.9903	13.0559	12.4919	12.4338	11.946	12.9334	12.2854	12.1609	11.8552	12.3579	12.0055	12.3875	12.6186	12.0273		12.1683			13.4287	12.8869	12.6851	13.5291	13.2225	12.7822	11.807		13.2143	13.4933	12.2281	13.2585			12.2009					12.2026	12.9847	12.9973	12.6503	12.218
Q8TAT2	13.3178	12.1916	12.8794	13.7437	13.6493	13.2213	16.8132	16.5425	16.8409	16.1002	16.5023	15.7807	16.1652	16.3064	14.9787	15.2264	13.3408	14.3877	14.7411	15.0938	15.4922	14.3896	14.0188	14.9367	13.3489	13.3453	14.6523	14.7771	15.0619	16.2496	14.0273	13.9333	13.3432	13.6497	14.5969	14.1064	13.1163	12.6828	12.8788	11.5804	12.4986	11.6367	13.6547	15.1018	15.2829	13.6391	14.2623	14.4379	14.5446	15.3813	15.0367	14.1558	14.3571	14.4589	15.4175	15.1417	14.922	14.3526	14.7215	14.4471	13.519	14.5118	15.5666	15.8858	15.8243	15.4139	14.6537	14.938	15.251	16.5455	16.6977	16.3491	16.2167	13.603	13.8196	13.5616	13.7056	14.0339	13.9161
Q8TAT6;Q8TAT6-2	14.9148	14.8642	15.1381	15.2676	15.1688	15.1261	15.3483	15.0824	15.3925	15.3691	15.385	15.4935	15.4125	15.4066	15.0077	15.265	15.2966	15.0094	14.9257	14.9671	14.0316	15.2219	15.307	14.8378	15.3685	14.7742	15.1651	14.9884	14.7871	15.268	15.1508	14.8879	15.1252	15.2858	15.2573	15.2783	15.0954	15.2335	14.9605	15.1844	15.2232	15.2037	15.3265	15.1559	15.2537	15.4615	15.2071	15.3498	15.2169	15.3377	15.3262	15.2237	15.2687	15.1157	14.9449	15.0093	14.8688	14.6187	15.0513	14.8816	13.9468	14.576	15.0755	15.0792	15.071	15.1957	14.1097	14.2157	14.7253	14.6572	14.7375	14.9831	14.9855	15.1321	15.283	15.1197	15.3369	15.2458	15.0064
Q8TAV0;Q8TAV0-2	13.5038	13.1828	13.761	13.374	12.446	13.1096	13.4525	13.2414	13.9899	13.9976	13.5482	14.1789	13.1803	13.9637	12.509	13.207	14.0871	13.6187	13.6832	13.2799		14.3993	14.0601	13.9836	13.2565		13.9159	14.029	13.0569	14.1903	13.3694	14.028	13.2383	13.938	14.2258	12.9771	13.7798	13.6549	13.5534	13.5869	13.7295	13.4179	13.5765	13.8646	12.7087	13.9809	13.8596			13.9257	12.8884	12.9083	13.8396		14.1335	14.237	13.9035	13.8312	13.3954	13.9898	12.7279		14.6488	13.7552	14.4383					14.1875	13.9068	14.1324	14.4199	13.6125	13.4653	13.8342	13.6112	13.6404	13.5587
Q8TB03	12.8437	13.2049	12.773	12.5765	12.8334	12.1634	13.1635	12.1249	13.5612	13.5975	14.0485	13.8047	14.0671	13.7813	12.832	13.2823	13.6524	13.4843	13.6056	12.7595	12.648	12.757	13.1323	12.2165	12.9807	11.366	12.5985	12.2539	11.8055	12.4672	11.9866	10.6882	12.9876	13.085	12.8349	12.8568	13.4943	13.5999	13.3092	13.8915	13.686	13.5143	14.5662	13.8454	14.0595	14.6736	14.6381	14.6056	14.2894	14.4651	14.5828	14.2823	14.2162	14.0626	14.2983	14.4971	14.4997	13.8272	14.2377	14.1005	13.0417	14.0394	14.4983	14.1637	14.4374	14.066	11.7669	13.566	13.0143	13.0082	13.659	14.0432	13.7701	13.6384	13.8241	13.4522	13.8339	13.7141	13.1853
Q8TB22;Q8TB22-2	12.81	12.5759	12.9354	12.1239		11.5388	12.3374	13.3302	13.1636	13.3797	13.1177	13.1589	13.3521	13.2005	12.5523	12.7408	13.4292	13.8446	13.4442	13.5118	13.3117	13.7325	13.9873	13.3242	13.3962	13.2716	13.8139	13.6996	13.0378	13.6977	13.7423			12.4579	13.139	12.231		14.4615	13.1547	11.7302	11.6945	11.8139		13.4172	13.269	13.4873		12.6785	12.6705	12.6889	12.5786	13.0847	12.7996	11.6566	13.5823	13.7082	13.7825	13.642	13.2801	13.591	12.7825	13.8589	13.8662	13.5811	13.5918	13.1647	11.5154	12.9173	12.8499	13.3615	13.4541	13.5863	13.4747	12.8608				12.4087	12.9909
Q8TB36	14.1618	14.3172	14.3542	14.1492	13.9214	14.0526	15.6152	15.5178	15.3259	15.6159	15.2674	15.5951	15.6307	15.2742	15.3865	15.2436	15.9275	16.1223	16.1932	16.4209	16.0465	16.8768	16.8249	16.4574	15.9644	15.8537	16.6675	16.452	16.4004	16.4927	16.3893	13.7804	14.5567	14.3529	14.5068	14.3678	13.9133	14.3818	14.3098	13.8448	13.9504	14.0472	14.8953	15.0582	15.3073	14.6285	14.6715	14.8033	14.9816	15.0771	15.1306	14.7054	14.6929	14.6975	16.4477	16.5215	16.0612	16.121	16.1244	15.9705	15.4833	15.7484	16.6035	16.8448	16.626	16.7895	15.6753	16.5199	16.5695	17.0018	17.175	16.8169	16.6364	13.8395	14.2983	14.4526	14.2162	13.9635	14.0572
Q8TB37	13.1283	14.1841	13.4387	13.6251	13.4267	13.2459	14.242	14.0158	14.0325	13.6312	13.7411	14.0742	13.801	14.2509	13.5331	13.9568	14.4694	14.9383	14.9906	14.5795	14.4867	14.7529	14.7119	14.4511	14.8102	14.4633	14.7941	14.894	14.003	14.813	14.7803	13.3522	14.215	13.55	14.0119	14.0681	14.0035	13.8495	13.836	13.4404	13.5752	13.4521	14.1658	13.9712	14.1952	13.7973	13.5513	13.698	14.6473	14.4105	13.7739	14.3366	14.2754	14.371	15.3469	15.1425	14.9446	14.5815	15.2074	15.0799	15.0915	14.9694	14.7827	15.117	14.7433	14.6058	13.8492	14.2697	14.7505	14.7502	14.991	14.8024	14.6974	14.0135	13.9758	14.1994	13.5846	13.7114	13.6205
[truncated: 7,109,069 more chars]
